## Supplementary material for "Transmural Single-Nucleus Transcriptomics Nominates Candidate Disease Programs in Human Necrotizing Enterocolitis": Universal Cell Type DEGs: 2026-09-10_Lamina Propria Fibroblasts-DEGs.csv (part 1 of 3)

	names	scores	logfoldchanges	pvals	pvals_adj
0	ADGRL3	129.03009	3.622031	0.0	0.0
1	HPSE2	105.37779	3.663475	0.0	0.0
2	PRKG1	100.01695	2.519805	0.0	0.0
3	ZNF536	99.57013	3.545785	0.0	0.0
4	FBXL7	92.6896	2.7140474	0.0	0.0
5	ADAMDEC1	91.26452	4.750571	0.0	0.0
6	SNED1	90.76131	3.7720647	0.0	0.0
7	SLC24A3	89.48561	3.1169744	0.0	0.0
8	ZEB2	89.32697	2.8143961	0.0	0.0
9	PTCH1	84.539185	3.4197066	0.0	0.0
10	RBMS3	84.07414	2.2783651	0.0	0.0
11	FENDRR	82.58395	3.0238588	0.0	0.0
12	PLEKHH2	81.44171	3.097138	0.0	0.0
13	PTPRM	81.36695	1.9629971	0.0	0.0
14	CDH11	80.76896	2.6425533	0.0	0.0
15	BMP5	76.99433	3.7504468	0.0	0.0
16	RORA	74.85702	1.9506392	0.0	0.0
17	RBPMS	74.40975	2.041226	0.0	0.0
18	GPC6	74.162865	1.997923	0.0	0.0
19	SLIT3	73.63636	3.066246	0.0	0.0
20	DACH1	72.1136	2.317235	0.0	0.0
21	FARP1	71.04126	2.132461	0.0	0.0
22	PSD3	68.5424	2.0084283	0.0	0.0
23	BICC1	68.201324	2.53918	0.0	0.0
24	COL3A1	67.98507	2.2446256	0.0	0.0
25	NLGN1	67.81583	2.563545	0.0	0.0
26	COL5A1	67.621025	2.0419085	0.0	0.0
27	TCF4	66.53697	1.8411793	0.0	0.0
28	ADAM7-AS1	66.395966	3.5630221	0.0	0.0
29	SLC9A9	65.58172	2.3341742	0.0	0.0
30	TSHZ2	65.368774	1.9280664	0.0	0.0
31	CSMD3	64.28234	3.76084	0.0	0.0
32	THSD4	64.089615	2.142819	0.0	0.0
33	ROR2	63.979897	2.2183673	0.0	0.0
34	TRERF1	63.959072	2.1299648	0.0	0.0
35	UNC5D	63.715218	3.278903	0.0	0.0
36	ADGRB3	63.490242	2.0559108	0.0	0.0
37	NID1	62.20096	2.4847171	0.0	0.0
38	MEG3	61.259632	1.8636663	0.0	0.0
39	SYNDIG1	61.06973	3.4990635	0.0	0.0
40	COL6A3	59.971443	2.1543636	0.0	0.0
41	FAT4	59.88216	2.7997026	0.0	0.0
42	ANTXR1	59.706245	2.248074	0.0	0.0
43	TTC28	59.429913	1.3253019	0.0	0.0
44	LAMA4	59.35945	2.1939464	0.0	0.0
45	ROBO1	59.096024	2.1146529	0.0	0.0
46	ADAMTS14	59.076473	2.9701107	0.0	0.0
47	DAAM2	58.91124	2.599856	0.0	0.0
48	SGCD	58.785503	2.1994588	0.0	0.0
49	GRK5	58.40389	1.7246449	0.0	0.0
50	COL1A2	58.06357	1.957293	0.0	0.0
51	CALD1	57.991467	1.5401752	0.0	0.0
52	PKNOX2	57.61532	2.4613018	0.0	0.0
53	SSBP2	56.933	1.7193558	0.0	0.0
54	PRICKLE2	56.184425	2.0328698	0.0	0.0
55	PDGFRA	55.96794	2.3688822	0.0	0.0
56	SOX5	55.71871	1.9491673	0.0	0.0
57	GLI2	55.54921	2.382521	0.0	0.0
58	EDIL3	55.49851	2.795521	0.0	0.0
59	CNTN4	55.42981	2.165604	0.0	0.0
60	DLC1	55.23776	1.6803442	0.0	0.0
61	ARHGAP6	55.18955	2.09904	0.0	0.0
62	PLXDC2	54.424603	1.4625187	0.0	0.0
63	LTBP4	54.049835	2.286179	0.0	0.0
64	ZNF804A	53.86195	2.2457874	0.0	0.0
65	SBF2	53.277905	1.1434705	0.0	0.0
66	CLMP	52.5559	2.3237708	0.0	0.0
67	COL27A1	52.485126	1.6123586	0.0	0.0
68	NAALADL2	52.37798	1.5739782	0.0	0.0
69	PDE1C	51.292812	2.3318553	0.0	0.0
70	PRR16	51.194923	2.7486198	0.0	0.0
71	MAPK10	51.15145	1.9157894	0.0	0.0
72	KIAA1755	50.7851	3.3675826	0.0	0.0
73	SEMA5A	50.37277	1.8613598	0.0	0.0
74	TCF7L1	50.295185	1.7912536	0.0	0.0
75	FGF13	50.0306	2.3347948	0.0	0.0
76	ADAMTS9-AS2	49.91995	2.164901	0.0	0.0
77	PDE1A	49.546593	2.1388	0.0	0.0
78	UNC5C	49.205173	2.2791603	0.0	0.0
79	KIRREL1	49.17722	1.8270714	0.0	0.0
80	SULF1	49.146492	2.4190607	0.0	0.0
81	VCAN	48.607033	2.00794	0.0	0.0
82	RYR2	48.266487	2.1973794	0.0	0.0
83	GAS7	48.260445	1.9200393	0.0	0.0
84	PCDH7	48.221527	2.201915	0.0	0.0
85	DDR2	48.132786	2.152026	0.0	0.0
86	RBMS1	48.011597	1.5050082	0.0	0.0
87	PDZRN3	47.948654	1.712722	0.0	0.0
88	COL5A2	47.633003	1.7593664	0.0	0.0
89	RUNX2	47.577824	2.80204	0.0	0.0
90	RUNX1T1	47.315536	1.8783714	0.0	0.0
91	RFTN1	47.235146	2.1396124	0.0	0.0
92	KLHL29	46.878616	1.9074534	0.0	0.0
93	PARD3	46.81641	1.0855404	0.0	0.0
94	EPHA7	46.49668	2.861781	0.0	0.0
95	TAFA5	46.42737	2.7775638	0.0	0.0
96	ADAMTS2	46.42207	2.77112	0.0	0.0
97	CDH13	46.411003	2.1644535	0.0	0.0
98	SYNPO2	46.273243	1.8597661	0.0	0.0
99	FNDC3B	45.991726	1.0413477	0.0	0.0
100	KAZN	45.91634	1.3199793	0.0	0.0
101	VSTM4	45.86743	2.7432334	0.0	0.0
102	LAMB1	45.694553	1.3172563	0.0	0.0
103	PLPP1	45.692596	1.6788496	0.0	0.0
104	ARID5B	45.42602	1.4787838	0.0	0.0
105	DMD	45.38924	1.4397851	0.0	0.0
106	NXN	45.367725	1.5699323	0.0	0.0
107	CTNND2	45.220287	2.1316063	0.0	0.0
108	FGFR2	44.70245	2.3698328	0.0	0.0
109	ITGA8	44.549664	2.6668253	0.0	0.0
110	NR2F1-AS1	44.529682	2.2206657	0.0	0.0
111	DENND2B	44.406868	1.4254243	0.0	0.0
112	DENND2A	44.31091	1.810395	0.0	0.0
113	CCDC68	44.287113	1.9241116	0.0	0.0
114	CACHD1	44.194393	1.8436722	0.0	0.0
115	DACH2	44.119263	2.8811924	0.0	0.0
116	FMNL2	44.021446	1.2823199	0.0	0.0
117	ADGRA2	43.968845	1.8442688	0.0	0.0
118	PPFIA2	43.86907	2.5748081	0.0	0.0
119	RPS6KA2	43.720486	1.5541325	0.0	0.0
120	EPHA3	43.674873	2.6660972	0.0	0.0
121	TANC2	43.568245	1.4703609	0.0	0.0
122	ARHGAP15	43.46131	2.098932	0.0	0.0
123	PTPRG	43.319103	1.0730892	0.0	0.0
124	MEG8	43.281303	1.7318897	0.0	0.0
125	IL1RAPL1	43.22531	1.9217606	0.0	0.0
126	ENSG00000230333	43.187347	3.4295568	0.0	0.0
127	CYP7B1	42.828762	2.6297681	0.0	0.0
128	EPB41L2	42.75596	1.2234782	0.0	0.0
129	MCC	42.217815	1.7699035	1.2e-322	9.007e-321
130	PRICKLE1	41.93668	2.3106382	1.894631e-317	1.43714555e-315
131	LINC03007	41.932472	2.8753426	8.755938e-317	6.631363505e-315
132	PDGFRB	41.780407	2.2767618	2.48518676e-316	1.8792488324e-314
133	TRPS1	41.63963	1.7568656	2.103259836e-315	1.5879774802e-313
134	SLC8A1	41.611248	1.6320015	0.0	0.0
135	GHR	41.412395	1.6849364	0.0	0.0
136	ROBO2	41.250793	1.6926069	0.0	0.0
137	ADAM28	40.97145	2.6499836	7.788880624552485e-305	5.7557345774576157e-303
138	FBN1	40.86182	1.5312557	3.399517245149569e-307	2.5391056871824186e-305
139	ARHGAP24	40.785572	1.9582455	8.82214335571722e-304	6.47019182434815e-302
140	MAST4	40.74186	1.3834993	3.453230920274951e-305	2.5557057652819085e-303
141	IL1R1	40.26766	2.214312	3.9798442197467826e-297	2.8543513080004246e-295
142	SETBP1	40.196007	1.2729189	3.7039046758941676e-299	2.6801300134724247e-297
143	LOXL2	40.07883	1.9872805	1.0728495982307267e-294	7.615981010880457e-293
144	COL12A1	39.97208	1.7455602	6.245163752321642e-295	4.452810899129712e-293
145	SLC25A48	39.6685	3.118256	4.242053767381119e-288	2.951136205198939e-286
146	MUSK	39.58876	3.1942194	3.821310953449056e-287	2.6433267160662233e-285
147	TANC1	39.1978	1.1460086	6.043021743581237e-286	4.162419701116253e-284
148	EXOC2	39.195644	1.3876567	5.721304407653644e-285	3.929704965358493e-283
149	NPAS3	39.141506	1.609316	9.039628166283967e-285	6.191446025902906e-283
150	COL6A5	38.732098	4.6606603	4.728950518697511e-276	3.1503479118950946e-274
151	EXT1	38.533707	0.9370798	4.87971220535399e-279	3.2913050550738035e-277
152	SDK1	38.46176	1.3825723	6.090983125098593e-278	4.091292361738638e-276
153	LPAR1	38.28861	1.720902	5.1407342668350604e-273	3.373901311675657e-271
154	NEGR1	38.233704	1.7259973	3.2122662174282134e-273	2.111078815874752e-271
155	FHL1	38.2042	2.032171	7.036005662913396e-272	4.586872875134626e-270
156	LIFR	38.12956	1.842978	4.4038865148128954e-271	2.863290594103583e-269
157	SEMA3A	38.09356	1.6241127	4.73265797432644e-272	3.0894232980395306e-270
158	RASA3	38.041477	1.5853187	1.1729992717717356e-270	7.616362471565331e-269
159	TNS2	38.005417	1.9562973	2.1862669450810943e-269	1.4157822831324352e-267
160	DOK6	37.926434	1.7799319	6.270717214501226e-269	4.050018394055447e-267
161	SNCAIP	37.513977	2.1079137	3.239043266390089e-263	2.045848624989164e-261
162	COL6A6	37.36374	3.2831912	2.7035240348583787e-260	1.6771492159176221e-258
163	NOVA1	37.32814	1.9969499	6.899196105817701e-261	4.2908946610614356e-259
164	MYO1B	37.217056	1.3368785	1.8738362682238624e-261	1.1684004941096754e-259
165	CTSC	36.82266	2.4544997	2.119109869233732e-254	1.275604603361487e-252
166	ADAMTS12	36.778316	2.03685	1.0736557407905857e-254	6.470901889235141e-253
167	SLIT2	36.775646	1.9241816	1.9832732568384694e-255	1.1982809064704688e-253
168	CHST11	36.755238	1.3969578	1.1955230281314278e-256	7.2774475529930335e-255
169	ENSG00000253853	36.683952	2.6160543	1.0928616301996557e-252	6.506133944677608e-251
170	ASAP1	36.565002	0.994058	8.149335188652869e-255	4.917674411611121e-253
171	LAMC1	36.54238	1.3575376	7.810134119228522e-253	4.655298792389114e-251
172	CPED1	36.292603	1.8701793	2.48202691276386e-249	1.463314123459739e-247
173	LDLRAD3	36.242496	1.3914598	3.60878580016878e-249	2.117357239718304e-247
174	CDK14	36.196606	1.2637712	2.6723676499195464e-249	1.5736270836249345e-247
175	ADGRL2	36.172546	1.2271509	3.2472468845500707e-249	1.9075323134356977e-247
176	KCNT2	36.120644	1.5733908	6.9102057803197624e-248	4.0204683523298905e-246
177	SVEP1	36.0575	1.9972137	1.9690462339976094e-246	1.130761951688863e-244
178	CADM1	36.039562	1.7449903	1.5878254565737543e-246	9.129152784442583e-245
179	TARID	35.85425	2.3273346	3.9866127785288875e-243	2.257442663823253e-241
180	PTN	35.841038	2.3070817	4.066083863796718e-243	2.2997694773423064e-241
181	PAM	35.747425	1.1634561	7.032350819545164e-244	3.991391843941847e-242
182	PLPP3	35.720078	1.6425291	3.2661739603780774e-242	1.832444003715341e-240
183	ENSG00000253608	35.652714	3.3056624	3.5966021802388567e-240	1.994844339103324e-238
184	IGDCC4	35.648952	2.5928469	1.3615255202674636e-240	7.568900660500564e-239
185	NFIA	35.550606	0.9630046	1.3885160195396796e-242	7.835220523701427e-241
186	NLGN4X	35.361076	1.7834402	2.4758321996903708e-238	1.3546974883204682e-236
187	ITGA9	35.08982	1.6155478	2.238591403621493e-235	1.2045847974978947e-233
188	CHSY3	34.746513	1.5699532	1.4553808620762704e-231	7.720494250696102e-230
189	COL15A1	34.600597	2.0098357	3.0624226090852043e-229	1.6192601109362787e-227
190	KCNMB2	34.592136	1.9393983	3.2107587672560642e-229	1.695851740215139e-227
191	HHIP	34.436405	2.8787448	2.1608451221727816e-226	1.1314928576297862e-224
192	PREX2	34.431717	1.690327	5.686560264113055e-228	2.99377418099219e-226
193	PITX1-AS1	34.337837	2.2295818	1.131635699165275e-225	5.906580415643148e-224
194	CFH	34.307022	2.496733	3.533622872974257e-225	1.838465455855773e-223
195	PTPRS	34.20144	1.5423096	3.831132294493681e-225	1.9890029901626147e-223
196	ZNF423	34.135883	1.2150474	1.0793945311013463e-224	5.591952646337591e-223
197	CXCL14	34.100407	3.4974966	2.4683901515466266e-222	1.2639922565722148e-220
198	FSTL1	33.979633	1.5336701	9.32087024438423e-223	4.777976201694981e-221
199	MSC-AS1	33.678993	2.241663	2.6361712138351375e-218	1.328946850635026e-216
200	RUNX1	33.66095	1.4365659	4.28346796594924e-219	2.170617304951052e-217
201	RAB27B	33.642677	2.366746	1.0218451118219061e-217	5.1353780449435696e-216
202	COLEC12	33.602264	1.7908299	3.997664956453669e-218	2.013219111162159e-216
203	PTK7	33.407707	1.7831551	1.7262720426338832e-215	8.569418545584592e-214
204	ENSG00000284686	33.376152	1.643573	2.526347698386722e-215	1.252831774094059e-213
205	DYNC2H1	33.165096	1.3139571	2.0415927732700734e-213	1.007309877129747e-211
206	BMPER	33.144802	2.3765647	3.406936595253292e-212	1.6741775813889488e-210
207	LINC02940	32.94207	3.0341995	1.9308497319282427e-209	9.374727841021092e-208
208	RHOBTB3	32.91498	1.4787647	3.6221701239480505e-210	1.7639244069602214e-208
209	RBFOX2	32.899136	0.83127195	1.0497550722962676e-211	5.148134190401172e-210
210	CACNA2D1	32.820606	1.3102181	3.1473018427720554e-210	1.5357445404740837e-208
211	TSBP1-AS1	32.690205	1.7322071	1.1281819260203369e-207	5.450417007275632e-206
212	VWC2	32.665394	3.5166037	3.1904449503796523e-206	1.5322316389900227e-204
213	PHF14	32.571552	0.9935842	4.9552630235546815e-207	2.384499987362311e-205
214	ITPR1	32.50342	1.2533401	1.6958805444558388e-206	8.15261507935937e-205
215	MRC2	32.470867	2.0804117	7.147396118952876e-205	3.399061486335617e-203
216	LINC03021	32.446896	2.5357256	3.706678028270254e-204	1.7525029769000467e-202
217	DZIP1	32.42685	1.849576	1.6452086687907055e-204	7.801204649734155e-203
218	NR2F2-AS1	32.307518	1.4939537	6.048397145370219e-204	2.851353767524094e-202
219	TGFBR3	32.277843	1.4722168	1.8721343554215733e-203	8.808618245441524e-202
220	SORCS3	32.26373	2.361319	2.7533009614930656e-202	1.2855249302280853e-200
221	BBS9	32.179115	1.0273403	6.727511067565736e-203	3.1501570573876557e-201
222	COL16A1	32.059155	1.3816804	2.4304266327987862e-201	1.128283280877362e-199
223	PRKD1	32.04458	1.1220845	2.639175222656852e-201	1.2240243332661274e-199
224	ITGB3	32.00998	2.5992472	2.1213923148151265e-199	9.745996504421417e-198
225	C1orf21	32.005127	1.0752345	8.948615973163199e-201	4.1345322643368263e-199
226	TBL1X	31.856213	1.2771355	7.466412511161638e-199	3.4172871848547886e-197
227	COL1A1	31.82374	1.1547786	6.043023714265232e-200	2.778877892703383e-198
228	FOXP2	31.798851	1.0356414	2.896884863485593e-199	1.3296182759851217e-197
229	UST	31.785578	1.5338	4.8335542379221856e-198	2.210182387589996e-196
230	COL13A1	31.597355	2.1691313	3.4459057361137644e-195	1.5537844216413713e-193
231	NTNG1	31.367832	2.568043	2.166773709977455e-192	9.645113905711346e-191
232	CTDSPL	31.225557	1.2946359	1.0220381808656097e-191	4.532897571201591e-190
233	MAP4K3	31.205854	0.9989024	9.763281820517738e-192	4.3380684132807734e-190
234	COL4A2	31.183294	0.9808239	4.972666263402489e-193	2.2216412999557285e-191
235	GSE1	31.162899	0.74319965	1.474941437060574e-193	6.607791913705228e-192
236	GLIS3	31.157887	1.3348942	4.2550349793922005e-191	1.8803238967916643e-189
237	UNC5B	31.050217	1.8288487	1.3523531850810848e-189	5.938403553388518e-188
238	ARHGAP20	31.030228	2.9802032	1.671740152822042e-188	7.294838885495322e-187
239	DCN	30.992603	2.1294634	9.346141760091347e-189	4.0856230828808656e-187
240	SYT17	30.978706	2.1361043	2.687842975538047e-188	1.170774393763433e-186
241	GREB1	30.945387	2.3580778	7.237286065391412e-188	3.1411885633906502e-186
242	RIPOR3	30.875057	2.371006	4.0614515564100695e-187	1.7580850479471782e-185
243	SHANK2	30.865828	1.2046802	5.7110942348252217e-188	2.4832041700671308e-186
244	GTDC1	30.792048	1.2832571	4.944181492320253e-187	2.1382926315542777e-185
245	MIR181A1HG	30.72544	1.731135	6.001769372978193e-186	2.584210123123714e-184
246	SGCZ	30.71598	2.0594697	1.2293613684950092e-185	5.274664310393829e-184
247	KALRN	30.455465	0.9597444	2.713007176973073e-184	1.1599475285709807e-182
248	EVC	30.388433	1.8687817	3.186702233463682e-182	1.3517946460384529e-180
249	IL34	30.372866	1.9904283	7.157192577236427e-182	3.025529202484892e-180
250	FN1	30.286448	1.281611	3.7746858296781004e-182	1.5984317437709924e-180
251	MAML2	30.240322	0.8839064	9.648813141657434e-182	4.068206946947478e-180
252	RGS6	30.134619	1.7950497	9.091947457727685e-180	3.813606005998474e-178
253	FNDC1	30.093563	1.9888514	3.216031825999764e-179	1.3431759679462823e-177
254	FBLN1	30.02778	1.774597	1.4238054350585209e-178	5.931264078398618e-177
255	EDAR	29.819834	2.8064265	8.387325591592537e-176	3.4438952922375493e-174
256	JAZF1	29.70159	1.1512667	8.440094606120968e-176	3.459728342835681e-174
257	PXDN	29.641924	1.1767923	2.2912888228479164e-175	9.345157713153085e-174
258	LYST	29.553217	1.1962192	5.5715901225912895e-174	2.249795155803902e-172
259	ERCC6L2	29.444994	1.0453041	8.660678648411717e-173	3.4712570273280147e-171
260	COL6A2	29.348763	1.3426304	8.937508813708169e-172	3.564609371088947e-170
261	ABLIM3	29.311256	2.2289705	1.2769217393845967e-170	5.0596855056591614e-169
262	LRP1	29.235611	0.88582844	2.806999166170665e-171	1.1167912205406783e-169
263	HSPA12A	29.202503	1.8237182	1.2084540437138863e-169	4.768986630533131e-168
264	ABTB3	29.196901	1.7868712	1.392673281075196e-169	5.491530643060721e-168
265	COL24A1	29.19263	1.9057142	1.1413329464009205e-169	4.507756027885809e-168
266	ZEB1	29.163876	1.007995	1.1187442914983047e-170	4.436531718842381e-169
267	GRID1	29.159803	1.9771798	3.8112248131873434e-169	1.4979743821839973e-167
268	HS6ST1	29.108261	1.8051836	1.1156984935879576e-168	4.3675470450760745e-167
269	FAM110B	29.082304	1.5706422	7.219902756199805e-169	2.830876203070999e-167
270	NCAM1	29.060429	1.1528622	1.4294620185199595e-169	5.632034092061892e-168
271	TLE4	29.013588	1.1760802	3.962061944413039e-168	1.5447917739713865e-166
272	LIMS1	28.744503	0.9247692	1.1418891460136083e-165	4.4063167696173294e-164
273	OSMR	28.725447	1.7497782	8.515820782694049e-165	3.2782880670010656e-163
274	RNF24	28.72054	1.5369195	7.875468433979889e-165	3.034173748401524e-163
275	ENSG00000289842	28.559883	2.6156662	9.604940154369569e-163	3.634354123057414e-161
276	TFPI	28.559557	1.1634156	9.513333999419055e-164	3.6250417770243286e-162
277	NFIX	28.551422	1.5300689	3.186144002110507e-163	1.212178442302949e-161
278	LAMA2	28.532913	1.7052258	5.827983391301565e-163	2.206929511583232e-161
279	CCDC102B	28.45505	1.6068326	2.514897498578456e-162	9.486481672019648e-161
280	CEP85L	28.4374	1.2203933	2.2402148658070743e-162	8.456897948455264e-161
281	NTF3	28.288765	2.4323645	5.184100781714429e-160	1.9330424185905762e-158
282	LXN	28.177258	2.4406152	7.965388033577623e-159	2.961056995871474e-157
283	TBX2	28.078878	2.3366985	5.9376066151260224e-158	2.1888687883679565e-156
284	ST6GALNAC5	27.962622	1.6071478	3.155137228944634e-157	1.1561239486466951e-155
285	DNM3OS	27.90123	1.9863342	2.546661050548297e-156	9.275789068032981e-155
286	ST8SIA4	27.87184	2.0823083	6.831194564702341e-156	2.477032858614107e-154
287	OSBPL10	27.845627	1.0859149	3.1972170077022806e-156	1.1627936806653147e-154
288	LRMDA	27.798912	0.93782467	1.767042988090275e-156	6.4458022047955215e-155
289	MPDZ	27.763664	1.0965095	1.7404136021699615e-155	6.306150416553035e-154
290	SCARA5	27.69054	3.8850245	1.1583118592834858e-153	4.14456068503947e-152
291	PCDH9	27.632387	1.5022418	6.503743741265663e-154	2.330532102370532e-152
292	ARHGEF17	27.5856	1.166578	1.0692832577402007e-153	3.828820300399433e-152
293	AFF3	27.496195	1.328779	1.048250739278494e-152	3.737021559398543e-151
294	HIPK2	27.402254	0.97554547	7.383190515867781e-152	2.614884449030758e-150
295	ENSG00000282142	27.387926	3.2417958	9.464375579773024e-151	3.325369134082155e-149
296	PARVA	27.365515	0.9740479	9.347315915163197e-152	3.308107488638208e-150
297	CSF1	27.321777	2.6867986	3.4159104402758663e-150	1.195028783193636e-148
298	MBD5	27.305544	0.67112577	2.875594628540294e-151	1.0125503052831183e-149
299	DRAM1	27.196566	2.134477	4.0697999372028095e-149	1.4166627401136699e-147
300	SOBP	27.186222	1.3762563	1.3898393828475747e-149	4.848309331368996e-148
301	WWTR1	27.149975	1.0398164	1.2978707799352253e-149	4.530731988622624e-148
302	DLG2	26.91308	1.0390503	3.05966817035838e-147	1.0522579135601156e-145
303	FBN2	26.888916	1.2868191	7.510474253863967e-147	2.5793023639962444e-145
304	SH3RF3	26.840918	1.2974728	4.495973021453399e-146	1.538614857334769e-144
305	IRAG1	26.784998	1.3145099	1.01788143362622e-145	3.4736363037652184e-144
306	GABBR1	26.755121	1.35153	3.421842022331575e-145	1.1636652430412223e-143
307	HOXB3	26.745892	1.0767428	2.5186488897467714e-145	8.571150498454806e-144
308	CLSTN2	26.705631	2.2134452	3.02887905392958e-144	1.0243080011684908e-142
309	GGT5	26.670986	3.1137416	1.0314727712580955e-143	3.468968302122012e-142
310	SGIP1	26.55562	1.4724417	2.7127957535295865e-143	9.098328347478223e-142
311	SPATA6	26.533737	1.1566632	4.546518845753492e-143	1.5196044938263801e-141
312	LINC01622	26.528486	2.5375166	1.9256495901599296e-142	6.418568360137458e-141
313	TRAF3IP2-AS1	26.443363	1.0872096	2.9862041546966262e-142	9.939997944321005e-141
314	IRAK3	26.404694	1.5189587	1.1616577280874805e-141	3.8509467693944266e-140
315	PEAK1	26.386387	0.7450018	4.630249886702264e-142	1.5401906351272326e-140
316	LDB2	26.37894	0.9129593	1.2876480244067896e-142	4.294923526887797e-141
317	DCBLD1	26.364122	1.5697918	4.447539049655925e-141	1.4693775891461617e-139
318	LUZP2	26.34783	2.1938934	9.957076373638438e-141	3.276281792185437e-139
319	PBX1	26.331682	0.6647347	5.562435136363779e-142	1.84900659570405e-140
320	TSHZ3	26.314043	1.3998483	7.921376127755839e-141	2.60998088409644e-139
321	C1S	26.299814	1.5300586	1.5911664464716775e-140	5.228517112704302e-139
322	ZNF618	26.270586	1.1756148	1.7553915276032478e-140	5.7642654491721486e-139
323	NFIC	26.222439	1.0709727	3.8055187404782695e-140	1.2471140755303551e-138
324	DLL1	26.18737	2.1048548	3.0129150449885506e-139	9.814243268284444e-138
325	LRRK1	26.087036	1.334347	1.2657770520234755e-138	4.101185021918776e-137
326	EFCC1	26.076471	2.3876	4.3347510686451645e-138	1.4035485873728871e-136
327	LINC03021-1	25.982803	3.085713	4.743801458960575e-137	1.515837555436103e-135
328	ADAMTS5	25.939463	2.1736083	7.4337606337558895e-137	2.3722757230841698e-135
329	ENSG00000259753	25.731611	2.8830202	1.0853619874760725e-134	3.4166100883070314e-133
330	PBX3	25.653595	0.96846634	4.2124668755554916e-135	1.3294796623836769e-133
331	PHLDB1	25.643356	1.3159245	2.221612693346541e-134	6.97537684981237e-133
332	MIR4435-2HG	25.602953	1.4286872	5.41566099666068e-134	1.698209009757771e-132
333	ALDH1A3	25.58603	2.5250337	2.2732712063740583e-133	7.100946838229884e-132
334	TRIM24	25.558802	1.0246555	1.4038417636655287e-133	4.399246216665632e-132
335	KLHL5	25.550762	1.2173232	1.5538366738406187e-133	4.859906123486862e-132
336	EMID1	25.50733	1.2606723	4.3656232479291776e-133	1.3593166299722192e-131
337	C16orf74	25.313389	1.9271544	5.965113675947333e-131	1.8362143223216385e-129
338	ENSG00000271727	25.295156	2.223272	1.0929214757202519e-130	3.347364152492127e-129
339	ST3GAL1	25.263283	1.3293643	8.760720331150457e-131	2.686584122710107e-129
340	FERMT2	25.2464	1.164365	9.440326001804233e-131	2.8931717787027217e-129
341	GLI3	25.209276	1.1713989	1.7776999580376457e-130	5.431018353608361e-129
342	HIP1	25.204876	1.0690728	1.8563083976851854e-130	5.667617953007722e-129
343	MDFIC	25.176628	1.3389889	5.971563256932285e-130	1.8175199217880523e-128
344	SDC2	25.15951	1.33322	8.335424854716324e-130	2.5354061185195225e-128
345	RCSD1	25.147346	1.8655657	1.8614339079432417e-129	5.658433735893882e-128
346	FIGN	24.986761	1.8212258	6.114541850059287e-128	1.8483299752587657e-126
347	TEAD1	24.956995	0.7470678	3.3536326551850923e-128	1.0150105844760946e-126
348	IGF1	24.866009	2.5842824	1.2713531898524067e-126	3.8123372930685034e-125
349	RIN2	24.865253	0.82374954	2.797360033147156e-127	8.409002400876556e-126
350	ABI3BP	24.861713	1.2266968	5.2133104464973994e-127	1.5652145013781158e-125
351	DOCK1	24.860205	0.5583722	1.3731364513478266e-127	4.1404952884047344e-126
352	SEPTIN4-AS1	24.747208	2.665479	1.8052903267734836e-125	5.367156796899579e-124
353	PCDH18	24.729063	2.3710928	2.2805184624114943e-125	6.771749273324083e-124
354	NID2	24.707767	1.8016869	2.586291930900826e-125	7.665687428545856e-124
355	GALNT9	24.66248	2.8853793	1.2005015862879296e-124	3.545301773744669e-123
356	VEGFC	24.650148	1.8790319	7.517260014771667e-125	2.221332088588293e-123
357	TPST1	24.547098	1.0395235	3.070679276241329e-124	9.040866952503038e-123
358	SEPTIN11	24.488739	0.944671	1.1530014289012957e-123	3.382461661725018e-122
359	PTS	24.450815	1.559634	6.31024766301344e-123	1.8412009628126333e-121
360	MACF1	24.434635	0.51445967	6.188613186187187e-124	1.8187874770123335e-122
361	MAN1C1	24.41867	1.47399	9.105821542108082e-123	2.6537121331991585e-121
362	ZBTB46	24.375118	1.236842	1.504889348358667e-122	4.37784357744148e-121
363	HOXA3	24.337214	1.1088169	3.767600409707478e-122	1.0921107425710403e-120
364	FTO	24.243385	0.7435891	1.6541859459535674e-121	4.772248056637845e-120
365	TCF21	24.236176	2.834565	9.368355189224869e-121	2.691564371710163e-119
366	OSMR-DT	24.192654	1.8249598	1.5039670533120429e-120	4.315862555226274e-119
367	AKT3	24.182829	0.8281428	3.5274761049862022e-121	1.0146546447762438e-119
368	NBPF3	24.133272	1.9497914	6.363373596603919e-120	1.8185655364285072e-118
369	TUSC3	24.13028	1.0307103	2.6431755028766373e-120	7.576065958745526e-119
370	EBF4	24.120644	1.5478773	5.546734496434402e-120	1.5861120170720053e-118
371	GPR63	24.06489	2.441673	2.9990313594401914e-119	8.53575857054462e-118
372	PTCH2	24.046345	2.0539536	3.626734838213154e-119	1.0310258794588686e-117
373	CNTLN	24.019327	0.9017976	2.1229172238566057e-119	6.045720641366607e-118
374	DISC1	24.013006	0.928025	1.6973406080618644e-119	4.839408251252733e-118
375	LMCD1-AS1	23.966614	1.3513198	1.2963161931166065e-118	3.6681002889246076e-117
376	ST6GALNAC3	23.938255	0.86662513	9.567999608365077e-119	2.710543600512871e-117
377	VIPR2	23.914238	2.0766234	5.5630314786000026e-118	1.568665355789594e-116
378	SGCE	23.757515	1.4613875	1.0708179283933049e-116	3.0038416749364724e-115
379	WLS	23.699621	0.98880464	2.2589695107730044e-116	6.329533788010574e-115
380	TNRC6C	23.617083	0.97113115	1.1525638053803755e-115	3.2109583635248013e-114
381	EMILIN1	23.548403	2.1071978	1.1698259112912554e-114	3.2349904729166126e-113
382	GULP1	23.482416	0.8399462	1.5607750461631668e-114	4.313656254146078e-113
383	LINC00632	23.472376	1.4879923	3.490308118474915e-114	9.619186460299459e-113
384	ACSS3	23.420788	1.4312799	1.1695119398345094e-113	3.2194964638813415e-112
385	ADCY5	23.320944	1.2667547	5.803322190517165e-113	1.5921700508946757e-111
386	AMPH	23.290539	1.5800169	1.666586650728736e-112	4.5467471550245375e-111
387	ST3GAL4	23.268202	1.5336461	2.7718542819951707e-112	7.549427283255079e-111
388	KANK2	23.25624	1.2043711	2.395563374899851e-112	6.5282118204181834e-111
389	WDPCP	23.225754	0.8571818	3.6605535495645827e-112	9.947635979726343e-111
390	CAMK4	23.225561	1.1986791	3.489949433199884e-112	9.48931085974137e-111
391	CRISPLD2	23.18547	1.329181	9.014455949322747e-112	2.4428824475243135e-110
392	ATXN1	23.149935	0.6400837	1.0767595408933654e-111	2.9163535107021753e-110
393	SLC2A3	23.14246	1.5634102	3.61528222272218e-111	9.743055544113155e-110
394	MFSD1	23.118269	1.2502874	5.0475184899925934e-111	1.357283574962227e-109
395	ZEB1-AS1	23.108477	1.8539165	8.72220874781825e-111	2.3415331951557506e-109
396	ENSG00000259363	23.106218	1.3317133	6.74192875439907e-111	1.810912556435333e-109
397	MDFI	23.067661	2.415408	2.523205074788624e-110	6.747668354313915e-109
398	LTBP2	23.004904	2.5838194	9.84657672402736e-110	2.623132348504838e-108
399	TGFBI	23.002735	1.7690808	6.599837795675312e-110	1.7620553781458134e-108
400	RNF150	22.989462	1.0616981	3.992114771951508e-110	1.0670033214297174e-108
401	TWIST2	22.882063	1.8913847	8.218038561892068e-109	2.1761938112399126e-107
402	SPON1	22.794369	0.9897822	2.4379903033339286e-108	6.438462678511696e-107
403	COL23A1	22.736097	1.5057346	1.2675300539818063e-107	3.3347476266237713e-106
404	KCNIP1	22.730581	1.7013872	1.7635127814747433e-107	4.624638957041306e-106
405	RBMS2	22.7153	0.99782467	1.3382470046589303e-107	3.518895930501112e-106
406	PTPRD	22.649216	0.9046896	3.8522853313632484e-107	1.0096802533193082e-105
407	CARMN	22.630688	0.8857329	1.6750223506978388e-107	4.394948191502335e-106
408	FILIP1L	22.578037	1.2065068	2.683297953176591e-106	6.998995378885572e-105
409	LINC01013	22.575212	1.2726967	2.7712809744603053e-106	7.224616750228478e-105
410	MMP2	22.57262	1.9011005	4.272790786939335e-106	1.112113125293275e-104
411	WNT5B	22.452501	1.4063041	3.0300520424199526e-105	7.836297098341309e-104
412	HIC1	22.415417	2.0080025	1.0490010019131628e-104	2.698586940896313e-103
413	PEAR1	22.392275	1.8417718	1.5342482070774992e-104	3.942734521807919e-103
414	PGM5P2-1	22.372076	1.7237271	2.1032161284708143e-104	5.396333984418952e-103
415	TMEM131L	22.289854	0.9743245	5.733875722620108e-104	1.4680771815991273e-102
416	PRKAR2B	22.27455	1.6245131	1.3550556163418482e-103	3.4639631708459492e-102
417	TCF12	22.258696	0.45792976	5.891299160564995e-104	1.5075905755186238e-102
418	CRPPA	22.23734	1.2041827	2.623049856002023e-103	6.6843161636622984e-102
419	MEIS1	22.217712	0.81038797	1.0687510234834678e-103	2.7335103645797227e-102
420	GLI1	22.183846	2.5514712	1.2298779199718722e-102	3.125918316638321e-101
421	COL4A1	22.081652	0.87506974	2.130404277210656e-102	5.395030030764665e-101
422	SMO	21.993858	1.7630168	3.98891165750915e-101	1.000783204005052e-99
423	TET1	21.935476	1.0822296	8.198169882780962e-101	2.0526194187746388e-99
424	WWC2	21.918686	0.8851993	8.926891815063409e-101	2.231631301899168e-99
425	PHF21A	21.91669	0.6903978	8.463021010700256e-101	2.117842739871948e-99
426	AASS	21.8994	1.0397984	1.537852507301103e-100	3.8425008414853315e-99
427	MTSS2	21.854002	1.4943776	5.351385054203639e-100	1.3343663562191953e-98
428	OBSCN	21.822123	0.8894421	5.446219705690158e-100	1.3573183583812656e-98
429	PLXNA2	21.817955	0.9781615	8.609187159032066e-100	2.1412165284501712e-98
430	ENOX1	21.814	1.0140792	5.99091512344579e-100	1.4915418439752715e-98
431	SSBP3	21.775368	0.6684486	1.2712879612207506e-99	3.157020965605717e-98
432	TTC7B	21.648842	0.92886215	1.749505560688588e-98	4.3116104146970063e-97
433	KREMEN1	21.624685	1.2292162	4.034290991518751e-98	9.92231831843334e-97
434	COL11A1	21.622143	2.3504322	6.900458393568225e-98	1.6928892838790197e-96
435	SPEF2	21.523836	1.3826739	3.290378852362507e-97	8.027799065748966e-96
436	CCDC88A	21.51657	0.8549127	1.8092460876425057e-97	4.423025400402346e-96
437	CRYBG3	21.502277	1.064111	4.2352776798980165e-97	1.0327969577149404e-95
438	SPON2	21.492268	1.3948524	5.705236128893728e-97	1.3891679450243338e-95
439	ZCCHC24	21.480057	1.288946	6.521202573839907e-97	1.586261353350928e-95
440	TOX	21.418259	0.8009244	1.080726060990778e-96	2.623589118550793e-95
441	PCCA	21.349907	0.5944901	4.16765684028277e-96	1.0072285499160812e-94
442	ZNF532	21.291084	0.84567565	1.844312582438776e-95	4.417822633526981e-94
443	CHSY1	21.27726	1.259496	3.6414789825135634e-95	8.705583872874104e-94
444	GLT8D2	21.233816	1.9427437	1.0217274629360572e-94	2.4366348672899174e-93
445	VGLL4	21.169456	0.68051696	1.6806748417967634e-94	4.004183143141819e-93
446	ANKRD50	21.156906	1.2158448	3.0911608467836664e-94	7.350261275228076e-93
447	RAB31	21.140205	1.3164943	4.300764897935178e-94	1.021651946339743e-92
448	LINC00877	21.085098	1.8550693	1.684835491807557e-93	3.982049564309167e-92
449	BAZ2B	21.069416	0.48816523	1.0441578565204978e-93	2.470767701498309e-92
450	ABCC4	21.0628	0.9908382	1.6936499506312147e-93	3.9998722257923805e-92
451	UGGT2	21.0479	0.6597668	1.6852856692351214e-93	3.982049564309167e-92
452	CCN1	21.028505	1.4602855	4.13044950308756e-93	9.721828414758723e-92
453	PDE4D	20.994246	0.5149033	2.3097743392789848e-93	5.4523214141642264e-92
454	MGLL	20.986828	0.8985347	6.083540718422797e-93	1.431189690365958e-91
455	ENSG00000205622	20.969393	2.1902833	1.8008936142368354e-92	4.224466147692939e-91
456	DLEU2	20.927664	0.6979539	1.7074039023104468e-92	4.0070918185404404e-91
457	ENSG00000287290	20.85592	2.4199233	1.4985284457818856e-91	3.4933144209040815e-90
458	ENSG00000290960	20.832947	2.5606284	2.3542924361287742e-91	5.4725218641813385e-90
459	LINC01138	20.828817	1.1559488	1.5913884250352165e-91	3.708011173318898e-90
460	STOX2	20.824812	0.87086093	8.047709768808583e-92	1.8796516562179395e-90
461	PROM1	20.789139	1.2748145	3.267418172647173e-91	7.587826903746878e-90
462	MFAP4	20.76987	2.4000654	7.243074028903299e-91	1.6788349312686e-89
463	SMG6	20.745155	0.63258606	5.375926618430811e-91	1.2466517831635412e-89
464	SCUBE1	20.740364	2.3677804	1.281097486325193e-90	2.9623402368976374e-89
465	LINC01081	20.726967	2.4671597	1.6589381306159625e-90	3.828766307333467e-89
466	BMPR1A	20.703941	0.67133695	1.0421947717756135e-90	2.4122053705289365e-89
467	ARHGEF10	20.7011	0.93209374	1.3576462697690943e-90	3.1363689774770094e-89
468	NAV1	20.687346	0.8343126	1.417511074073905e-90	3.273113052880561e-89
469	CMIP	20.681664	0.5264149	1.676992972398546e-90	3.8686027366112935e-89
470	GABRG3	20.680094	1.6906059	3.3530217076581996e-90	7.698512546890099e-89
471	QSOX1	20.673056	1.3675252	3.2247479064455977e-90	7.410985065978656e-89
472	PCDHGA2	20.672218	1.0592085	2.7290316973116705e-90	6.2747113123552284e-89
473	SYT1	20.649456	1.1042887	3.2827649031571188e-90	7.540758738393648e-89
474	BNIP3L	20.598778	1.3031615	1.3305058230016979e-89	3.0462140370727167e-88
475	EVC2	20.597055	1.4406979	1.3420462774632131e-89	3.0711921813864455e-88
476	TRPC1	20.591799	1.2008927	1.2918280531201897e-89	2.959051859400141e-88
477	ENSG00000232855	20.568508	1.7161046	2.9285631276929023e-89	6.676740037096861e-88
478	SMARCD3	20.546366	1.7144393	3.96783450192273e-89	9.041909432598647e-88
479	ANXA6	20.541391	1.0439956	2.9013852676883426e-89	6.617876335638732e-88
480	MXRA5	20.530807	2.2043755	6.020041308100789e-89	1.3699251010368795e-87
481	TMEM176B	20.516487	1.3434007	5.988331734173434e-89	1.3633463244075636e-87
482	ANK2	20.468327	0.7183942	6.878425497955745e-89	1.5645285609502517e-87
483	LRCH1	20.443525	0.6860578	1.4357348905877977e-88	3.251972916364864e-87
484	GNA12	20.442846	0.8425695	1.8236711931859417e-88	4.12681876234986e-87
485	ADAMTS10	20.439442	1.3462453	2.3977760862806165e-88	5.420933140654292e-87
486	SMARCA1	20.405653	0.98971784	3.6929063503699256e-88	8.329650460876084e-87
487	ARHGAP28	20.379044	1.2001129	6.676706915902602e-88	1.5004258116780106e-86
488	STARD9	20.370731	0.77651596	4.9479429884242814e-88	1.1139848712449637e-86
489	ENSG00000285367	20.353853	1.9827728	1.460466458087928e-87	3.272977246938146e-86
490	KCNS3	20.312092	1.4984165	2.825922158088473e-87	6.309800882833216e-86
491	STUM	20.274696	1.7939856	5.965180322648076e-87	1.3282686390137908e-85
492	ARRB1	20.258892	0.7411592	4.812471017552322e-87	1.072084691732676e-85
493	ADAM33	20.148266	1.5355108	5.3438265018749235e-86	1.181269464313686e-84
494	SUPT3H	20.117798	0.7536507	6.950282778459248e-86	1.5356845315127424e-84
495	VIM	20.099588	1.157481	1.0959980924425901e-85	2.4139717370316263e-84
496	MAGI2	20.09856	0.8868842	9.138978473662821e-86	2.0156248809349278e-84
497	WFDC1	20.089336	1.9529368	1.8611669520559305e-85	4.090031959892586e-84
498	FOXF1	20.085339	2.1472616	2.1509195008697743e-85	4.720391070453189e-84
499	ENSG00000253891	20.032211	3.5652874	6.942315967790368e-85	1.517400821362008e-83
500	MITF	20.017187	1.2542495	5.02567231411063e-85	1.0989680752247844e-83
501	LOXL4	19.97661	2.9771655	1.8123172511796979e-84	3.952361195608998e-83
502	CCN2	19.967615	1.6018959	1.5474152472341337e-84	3.37767941325898e-83
503	ATXN10	19.916428	0.64717364	2.341378321449078e-84	5.1015857493479735e-83
504	TMTC1	19.880733	1.2272094	6.136117154343497e-84	1.3328128152641373e-82
505	INSC	19.871897	1.3098885	5.890058245957473e-84	1.2799377798377375e-82
506	LINC00472	19.85095	1.0025301	9.196943229683415e-84	1.9949788035595676e-82
507	MOB1B	19.727978	1.1082683	1.0167411602824221e-82	2.1860159392244325e-81
508	FGFR1	19.727697	0.93336207	8.297736511080741e-83	1.7863977569257733e-81
509	NCOA1	19.704699	0.49564812	9.823856173518717e-83	2.114017445594408e-81
510	C1R	19.63978	2.002698	6.316108452807346e-82	1.3490431992754917e-80
511	ENSG00000267131	19.58396	2.3433793	1.903163075736085e-81	4.045405301710863e-80
512	RIPK2-DT	19.545794	0.7941877	2.1442216856486133e-81	4.551844274093992e-80
513	GPC4	19.52462	1.2816887	4.290344082553282e-81	9.072130965357349e-80
514	ST3GAL3	19.516165	0.7981051	3.5424899924072686e-81	7.49401293007164e-80
515	PAQR5	19.49997	2.009366	8.059673361020931e-81	1.6998266493503563e-79
516	CPAMD8	19.470276	1.783825	1.2791156580708142e-80	2.6895671121214386e-79
517	EHD2	19.464882	1.320793	1.1826082188891536e-80	2.4887923527858256e-79
518	LINC02762	19.464643	1.5937625	1.356564140820324e-80	2.851185176075448e-79
519	NLGN4Y	19.389872	1.0557855	4.1793930323197796e-80	8.746372234117259e-79
520	AGO3	19.364323	0.6467898	5.335803022848204e-80	1.115205732217433e-78
521	FAM168A	19.347513	0.7477447	7.3416397897159e-80	1.530493041436579e-78
522	ZSWIM6	19.346184	0.56885463	6.914323256262086e-80	1.4432649547083202e-78
523	ABCA1	19.320528	1.0748861	1.3424418822668837e-79	2.7913849181312003e-78
524	MEGF6	19.294395	1.2103922	2.2163353185652518e-79	4.604568999295675e-78
525	GPR173	19.273825	1.1504843	3.226726820630747e-79	6.686601817492601e-78
526	RILPL1	19.266417	1.0078291	3.495968971535846e-79	7.238379973463122e-78
527	GRM7	19.26229	1.5605305	4.908590388805148e-79	1.0145947994653356e-77
528	REV3L	19.200695	0.57504874	8.389014708306464e-79	1.729586106118155e-77
529	DENND5A	19.199615	0.8144268	9.729464762806549e-79	2.0042532784228145e-77
530	FRMD4A	19.172302	0.63677526	1.0565743803302843e-78	2.1756050390411917e-77
531	ITGA11	19.141172	1.8983086	4.1825661933280782e-78	8.576109830850137e-77
532	CROCC2	19.131199	3.2306643	6.315532932660684e-78	1.2911579460735097e-76
533	MAMLD1	19.11625	1.3561491	5.774604114410839e-78	1.1810653975790804e-76
534	HAS2	19.073711	2.7311392	1.6512533688683591e-77	3.36033165721485e-76
535	COL6A1	19.068794	0.8535315	9.89743938985445e-78	2.019210320096908e-76
536	TNR	19.014307	2.0317028	4.272041214493642e-77	8.668327627642142e-76
537	VCL	19.003075	0.68071306	2.72431958203653e-77	5.539411900042377e-76
538	NREP	18.869003	0.8455412	2.969532378781408e-76	5.990484166607168e-75
539	ITGA9-AS1	18.867542	1.0458349	4.023119290635774e-76	8.109183080106826e-75
540	SCD5	18.857584	0.87544113	4.3423893303830867e-76	8.749097046379626e-75
541	SLCO1C1	18.85284	2.1966147	6.96243248745775e-76	1.3999031266482969e-74
542	PDGFD	18.775423	1.2047398	2.0650241642360324e-75	4.138376409463634e-74
543	TMEM45A	18.740032	1.6348498	4.3423084261090356e-75	8.680695227202702e-74
544	ENSG00000257277	18.737555	2.1115189	4.752997094929333e-75	9.486125103642158e-74
545	PLEKHG2	18.73471	1.0184644	3.5912135780295684e-75	7.182132189851495e-74
546	SORCS2	18.717985	0.87460154	4.557381523425314e-75	9.103173315330842e-74
547	ENSG00000251600	18.670656	1.1255696	1.215250681305638e-74	2.4135512919340115e-73
548	RNASEH2B	18.66386	1.0132576	1.3586944198204142e-74	2.694043194479419e-73
549	NDST3	18.659185	1.9897838	1.938370652647581e-74	3.840308138430915e-73
550	NR1H4	18.653881	0.7336466	1.071983204484014e-74	2.133364858682571e-73
551	DST	18.630444	0.41353732	1.131432015681112e-74	2.249835700271082e-73
552	GNB4	18.601334	1.0514151	3.643769120987162e-74	7.198550452488147e-73
553	MAP4K4	18.59755	0.563409	2.8264767157508144e-74	5.595274922911917e-73
554	CD44	18.596832	0.96587133	3.4515670314478862e-74	6.821607601357514e-73
555	HMGCLL1	18.58865	1.7283299	5.940349958396511e-74	1.1721359897649646e-72
556	RHOJ	18.566778	0.8955066	5.430233836617234e-74	1.0719153926857967e-72
557	CECR2	18.542778	1.0648588	1.0310059339561043e-73	2.0294230788922542e-72
558	EDIL3-DT	18.529533	2.197172	1.8292329888945508e-73	3.589040616163853e-72
559	GPHN	18.49129	0.48949483	1.9580916665320523e-73	3.838774073139206e-72
560	DOCK10	18.47935	0.79426855	2.2451068004102726e-73	4.3979167725816353e-72
561	ENSG00000232680	18.456398	2.929111	6.830612896903123e-73	1.3332151777690913e-71
562	CRMP1	18.440977	1.211735	6.286300844139547e-73	1.2274670349154277e-71
563	UBE2E3	18.437693	0.7614243	5.82572704173724e-73	1.1379913978279988e-71
564	ERCC6L2-AS1	18.414387	1.1341124	1.0369431728294929e-72	2.0206906214666125e-71
565	LRCH2	18.408672	1.4369322	1.2043970380451185e-72	2.3451310259384716e-71
566	WNT4	18.405045	3.0640523	1.6764020477739395e-72	3.261583177087308e-71
567	COL21A1	18.332327	1.1836934	3.6884063329553857e-72	7.153246180894519e-71
568	EPS8	18.321114	0.58670074	3.590548649861476e-72	6.966236579719289e-71
569	ENSG00000286997	18.31372	2.4414108	7.274549609074018e-72	1.4052202176227154e-70
570	PLSCR4	18.311754	0.8689008	4.760795116534944e-72	9.222004796540122e-71
571	ANKRD10	18.274939	0.6070124	8.815206900672221e-72	1.7014781833092977e-70
572	MYLK	18.22593	0.8062181	1.6282221204056129e-71	3.132799716298401e-70
573	PCOLCE	18.206734	2.1776555	4.249565757325393e-71	8.150663775117447e-70
574	QKI	18.191141	0.6437509	2.436153091702219e-71	4.683607708634609e-70
575	ENSG00000289470	18.15519	3.305639	1.1391958699273062e-70	2.1815399321163961e-69
576	RDH10	18.13983	1.4037566	1.1975416088141133e-70	2.2914688120247423e-69
577	F2R	18.137405	2.1634996	1.3818064045807453e-70	2.639906170665874e-69
578	VASH2	18.105238	1.8309637	2.198492863951954e-70	4.1919422665909265e-69
579	TMEM98	18.082527	1.067217	2.6459349698301463e-70	5.039176423965133e-69
580	HS3ST3A1	18.066221	1.9745125	4.33892728378525e-70	8.231284801939e-69
581	ENSG00000285454	18.05764	2.462605	5.45742820355442e-70	1.0337061013484758e-68
582	MYO3A	18.048752	1.4370301	4.9904015073437474e-70	9.456131229751978e-69
583	CTDSP2	18.04715	1.0452747	4.83694493469739e-70	9.168919596336843e-69
584	TRAF3	18.041662	0.66000354	4.4296852686633886e-70	8.400187430427169e-69
585	PCDH11Y	18.030516	1.7038069	7.522833861774301e-70	1.4216024967042488e-68
586	EHBP1	17.963745	0.4861527	1.3346669390950055e-69	2.5162838017827557e-68
587	CCBE1	17.95807	1.2151707	1.9604422731632816e-69	3.6860856300581273e-68
588	SPIRE1	17.93921	0.8435591	2.5228997129285237e-69	4.7381477138524194e-68
589	OSBPL6	17.934074	1.1646775	3.401524976390898e-69	6.3808730084855145e-68
590	ZNF608	17.906824	0.6434793	4.1973819863611003e-69	7.858673893572198e-68
591	JARID2	17.883886	0.56874293	5.846787660268344e-69	1.091325663011682e-67
592	ADRA1A	17.879736	1.5553473	7.748753112237286e-69	1.4435683973210839e-67
593	SNED1-AS1	17.863186	2.4318264	1.3571022736050696e-68	2.5214867043120822e-67
594	ADCY9	17.813944	0.7939991	2.099976027605885e-68	3.894311979906755e-67
595	FKBP10	17.785872	1.4025457	4.003345276839319e-68	7.398668246357539e-67
596	RERG	17.776499	1.1824881	4.219224374219406e-68	7.791725012352545e-67
597	IL7	17.743872	1.0696822	7.813763266527381e-68	1.440797590130066e-66
598	PTH1R	17.738865	1.5424123	8.872822150841189e-68	1.6348418202862816e-66
599	HS3ST5	17.691488	1.3164757	1.7191358440184315e-67	3.154426425471348e-66
600	VCAM1	17.567533	2.5893302	1.7555738845688097e-66	3.193609900288827e-65
601	ENSG00000291143	17.547043	1.8480366	2.1862951340763853e-66	3.9697315600019315e-65
602	ADAMTS3	17.542645	1.5980343	2.3080835436367348e-66	4.187744128465787e-65
603	PMP22	17.54186	1.1646608	2.0322896782661363e-66	3.6914749254831892e-65
604	SPARC	17.506262	0.9838782	3.2638081082323006e-66	5.9107819730270205e-65
605	APBA2	17.487131	1.4732648	5.603532216199469e-66	1.0125447564544777e-64
606	IL18R1	17.477509	1.5291535	6.431975083478833e-66	1.161811285664882e-64
607	TEAD2	17.452936	1.2901309	9.12853983454499e-66	1.6476709891129426e-64
608	SPIDR	17.44264	0.45117164	8.120625977215503e-66	1.4662893727787933e-64
609	DNM1	17.43481	0.78295493	1.0391043895886492e-65	1.8748538556572078e-64
610	CYP27C1	17.427284	1.6981195	1.5082149385608178e-65	2.716237096081165e-64
611	PLAT	17.42409	1.5170566	1.5407094044459521e-65	2.7737325906731598e-64
612	ASAP3	17.417257	1.1672559	1.5635133214049779e-65	2.8137461835099634e-64
613	IL6ST	17.416338	0.6947728	1.3778495941139482e-65	2.4842102752373584e-64
614	PROCR	17.413784	1.7117114	1.95153400782135e-65	3.505562637878425e-64
615	AHRR	17.400896	1.4166135	2.1827264272833485e-65	3.9179657779522486e-64
616	EVA1A	17.380129	1.5593863	3.2411741784141403e-65	5.815722186455851e-64
617	STAT2	17.364649	0.8828522	3.5453364777049797e-65	6.356803968750997e-64
618	WARS1	17.331114	1.0627367	5.869944914755769e-65	1.0501637672989582e-63
619	LHFPL6	17.329247	0.779	4.9199306248453885e-65	8.811724220990098e-64
620	SULT1C4	17.305725	1.7462398	1.0933312982791029e-64	1.9495806504429056e-63
621	BASP1	17.294289	1.3481171	1.2088338306279827e-64	2.153174465395812e-63
622	THBS1	17.292301	1.0370007	1.0763098103179502e-64	1.9199316902147817e-63
623	CYGB	17.286364	2.4625397	1.6565737915143093e-64	2.945302318333838e-63
624	LINC02550	17.243053	3.6390858	3.631965236171698e-64	6.436297054988695e-63
625	LINC02691	17.240429	1.4844564	2.9125217958923983e-64	5.16511239680874e-63
626	TWSG1	17.19908	1.2959149	5.585555629428837e-64	9.883916716639735e-63
627	PKDCC	17.195724	1.0996329	5.70056725637178e-64	1.008377131314177e-62
628	CPNE8	17.168554	0.9148622	8.222653164700761e-64	1.4524003040065203e-62
629	HOXC6	17.157434	1.2521766	1.0885489026543899e-63	1.9213539130650048e-62
630	ADAMTS1	17.14315	1.2007868	1.307923880165906e-63	2.306891601460315e-62
631	NTN1	17.116125	0.87493503	1.5394710237359428e-63	2.713324644006259e-62
632	ENSG00000254409	17.049387	1.8096129	6.742451630956694e-63	1.1785495675675847e-61
633	CLIP2	17.0384	0.7126649	6.031777286238003e-63	1.0554634936587074e-61
634	UBE2E2	17.036297	0.6612554	5.654461004973058e-63	9.897949030200504e-62
635	NHS	17.036066	0.62755674	5.624541240768722e-63	9.849115762062395e-62
636	COL4A5	17.025011	0.7859367	6.548365550864789e-63	1.1450352086032801e-61
637	TLE1	16.98748	0.7818902	1.3939109274291026e-62	2.4277780523584563e-61
638	LOXL1	16.963514	2.1931643	2.764558261180157e-62	4.803013136031085e-61
639	CXCL1	16.947409	2.4010055	3.6542929666300523e-62	6.337491413424155e-61
640	LDB1	16.942453	0.9870355	3.110243695000629e-62	5.397813523134021e-61
641	CACNB2	16.937449	0.6019425	2.478912262718537e-62	4.3082822758696405e-61
642	DCHS1	16.900574	1.1587416	6.18603164814983e-62	1.0690112462796325e-60
643	ZNF385D	16.895706	0.98528045	6.116205387936503e-62	1.0573197372443445e-60
644	FBLIM1	16.86156	0.79819936	1.0339557836894708e-61	1.781726070562981e-60
645	RBP1	16.835745	1.8017645	1.9965707135329367e-61	3.428385070790795e-60
646	AOPEP	16.83538	0.4373007	1.3195532596171863e-61	2.2714600437199627e-60
647	SCMH1	16.82854	0.47506723	1.5299632879901487e-61	2.6317962627532414e-60
648	AFAP1	16.806974	0.6195435	2.2872909061567056e-61	3.924823557012659e-60
649	SLC38A2	16.802435	0.90803486	2.881088438999079e-61	4.9419952378435065e-60
650	ROR1	16.764587	0.70014715	4.376328213587573e-61	7.490981769605891e-60
651	PDPN	16.757761	2.1597111	7.158603152236414e-61	1.2231917765179258e-59
652	CSMD1	16.722708	0.98311895	1.1299253794897006e-60	1.92732420771942e-59
653	GPR20	16.71517	1.5581349	1.1988151649305291e-60	2.0441141772334354e-59
654	HS3ST3B1	16.713593	2.1830206	1.408225490179507e-60	2.396985841340847e-59
655	LRP1B	16.704515	1.0609138	1.3364845787337196e-60	2.277261232161465e-59
656	SH3PXD2B	16.696615	0.79154855	1.353976883097108e-60	2.306259750019691e-59
657	EXOC6B	16.664833	0.44909567	2.0307664386091907e-60	3.450602373600501e-59
658	FRMD6	16.65037	1.1534548	3.1903062049305973e-60	5.405759623093606e-59
659	IQCN	16.601887	1.0183825	6.771957460198163e-60	1.145072168044202e-58
660	NES	16.55537	1.5727289	1.5086114457115712e-59	2.540330573418468e-58
661	FGD1	16.53189	1.3252963	2.1122287097776166e-59	3.551840942981712e-58
662	ELOVL2	16.519955	1.6255692	2.6270771131031335e-59	4.413018325418986e-58
663	LITAF	16.511126	1.1427778	2.7637139776274866e-59	4.6393430983282776e-58
664	CEP170	16.502178	0.7309198	2.7324284069340085e-59	4.588406846926633e-58
665	PDS5B	16.458979	0.53364116	5.306817608033559e-59	8.883857128773402e-58
666	RND3	16.452665	1.2034086	7.078993165506964e-59	1.1838351963387985e-57
667	STXBP5	16.436958	0.49370047	7.323707496109936e-59	1.2243388521989758e-57
668	PRCD	16.410234	2.4321783	1.586860171058942e-58	2.641945867016354e-57
669	BCAT1	16.389162	1.3107464	1.8928907861660372e-58	3.1503757862171453e-57
670	ZNF254	16.366617	0.60148895	2.2854141790590453e-58	3.801062147944583e-57
671	ARHGEF6	16.353699	1.1042296	3.0544087157478563e-58	5.074841202302597e-57
672	ATRX	16.350044	0.415069	2.7161275249196173e-58	4.515874981513674e-57
673	ENSG00000233928	16.34769	1.240338	3.50196758211701e-58	5.812502294271784e-57
674	EFCAB2	16.316023	0.69285643	5.1006140506175005e-58	8.454380634342105e-57
675	TENM2	16.274265	1.0796053	1.0522605072255128e-57	1.7417736975142088e-56
676	KIZ	16.240643	0.8410213	1.687283646741764e-57	2.7881689524611614e-56
677	ENSG00000289728	16.229439	1.3314558	2.2365402933154483e-57	3.692035227250024e-56
678	CC2D2A	16.225115	0.9147979	2.1730382115966688e-57	3.588423697129013e-56
679	HHAT	16.213362	0.9597596	2.64845151833241e-57	4.364612251768247e-56
680	TMEM150C	16.19756	1.7318153	3.8808682634974557e-57	6.3869727169921965e-56
681	HOXC4	16.188313	1.411587	4.2227855622563843e-57	6.947338219958155e-56
682	MIR493HG	16.17482	1.344412	5.0269594751464887e-57	8.259206225394187e-56
683	EPN2	16.170881	0.610195	4.571161012991937e-57	7.517946606237128e-56
684	FER	16.163532	0.5171781	4.771176174895149e-57	7.844251767894799e-56
685	OSBPL5	16.154194	0.8180471	6.268446132604034e-57	1.0292002352176373e-55
686	NAALAD2	16.13985	1.5247605	8.912426009812317e-57	1.4613377839253878e-55
687	ARMCX5-GPRASP2	16.132093	0.85000527	8.990002074212023e-57	1.4735614978457661e-55
688	RFTN2	16.111723	1.0925748	1.2344596913045397e-56	2.0179831502903147e-55
689	EGR1	16.111614	0.66625994	1.1305930963825449e-56	1.8494330738205295e-55
690	ABCG2	16.107893	1.0383099	1.2791865529840736e-56	2.0903968710475977e-55
691	FHL2	16.099188	1.1063212	1.52795554565464e-56	2.495250810271283e-55
692	APCDD1	16.074064	1.9474739	2.5740407804733935e-56	4.190927379722278e-55
693	SH3KBP1	16.067863	0.7000993	2.2223541860048188e-56	3.621961316936502e-55
694	CAPRIN2	16.059946	0.95323753	2.721035924659064e-56	4.4272972756113296e-55
695	NLGN2	16.02835	1.2992009	4.618333844545464e-56	7.496787385389168e-55
696	LIMCH1	15.98682	0.7490432	6.694594491080443e-56	1.0849030366942942e-54
697	AKAP12	15.9806595	0.6909297	6.99959395961102e-56	1.1335757454111655e-54
698	ENSG00000225407	15.980367	2.6442268	1.120238918646226e-55	1.809399497851871e-54
699	FLT3LG	15.977477	1.9600885	1.087667359528276e-55	1.7573730947016583e-54
700	SPRED1	15.972839	0.5754301	8.770792267490263e-56	1.4190034612699032e-54
701	NCKAP5L	15.956019	1.218865	1.3822787492261566e-55	2.2289473685369327e-54
702	RGS10	15.951259	1.2592506	1.4345510336453469e-55	2.3117063612329946e-54
703	LSAMP	15.942948	0.64884776	1.1924620280916867e-55	1.9247767929734492e-54
704	LATS2	15.942408	0.9086624	1.5318896993476647e-55	2.4677460992005482e-54
705	ADAMTS7	15.941115	1.3401824	1.7278274742820373e-55	2.7815452014078234e-54
706	GPR156	15.930867	2.016804	2.2602366419689747e-55	3.6302441949408027e-54
707	APBA1	15.926251	0.9127785	2.0010016914129443e-55	3.218123526037898e-54
708	KIF6	15.918158	1.6099304	2.6524639441789767e-55	4.256002937516567e-54
709	HECTD2	15.8839445	0.80245745	3.7153934361700156e-55	5.953676523679086e-54
710	ABCA6	15.84745	1.7027571	7.744896376482371e-55	1.236998897152963e-53
711	SCARF2	15.846556	1.7524076	7.642321911489498e-55	1.2210163794150774e-53
712	VAT1L	15.827404	1.361571	9.582942942585703e-55	1.5290634188009128e-53
713	FMNL3	15.820527	0.77212274	8.65407054027739e-55	1.3813042516238227e-53
714	ENSG00000290928	15.816472	0.5794777	9.611515551192155e-55	1.5331201582442042e-53
715	GPSM1	15.765367	1.2702854	2.4024219694507855e-54	3.8120933551096232e-53
716	BMPR2	15.733191	0.45170942	3.02858223580453e-54	4.802536558749885e-53
717	HDGFL3	15.7094965	0.8617894	5.0825966521267994e-54	8.030898499846557e-53
718	DTX1	15.703772	1.5387617	6.048423721035118e-54	9.54768681902652e-53
719	ENSG00000285744	15.68756	0.81800926	7.236977165558218e-54	1.141276923602183e-52
720	IRS1	15.634777	0.9864344	1.6070769874732507e-53	2.5213091216485944e-52
721	GUSBP1-1	15.627112	0.72973883	1.7131663485851087e-53	2.6851552894559904e-52
722	PXK	15.624295	0.87676466	1.8047031605951344e-53	2.8258982159055255e-52
723	PRPH2	15.619605	1.7676765	2.2197914540580603e-53	3.47251539446577e-52
724	CSGALNACT2	15.615969	1.0156736	2.129669854322123e-53	3.3336760709025636e-52
725	ENAH	15.539601	0.6116089	5.37435068941712e-53	8.38040761681828e-52
726	FBXO21	15.520278	0.88521826	8.615617774090013e-53	1.339602025423485e-51
727	NDUFA4	15.514242	1.9410725	1.0758936259508695e-52	1.671255751086298e-51
728	ZMIZ1	15.512078	0.42671537	8.38745234511426e-53	1.3049589594325054e-51
729	KIAA1328	15.50534	0.5862323	9.754376788416729e-53	1.516178234415314e-51
730	NCKAP5	15.477242	0.6510423	1.4881511989673477e-52	2.3101685396019092e-51
731	SPATA5	15.461472	0.6414958	1.9567356437211938e-52	3.033718955044084e-51
732	PRKCQ	15.45939	1.2316335	2.1574463690212705e-52	3.342771978320007e-51
733	RAB7B	15.425573	1.9774996	3.85578911941308e-52	5.955255900322809e-51
734	PALD1	15.419287	0.86193496	3.51272728911537e-52	5.430564873820326e-51
735	TDRP	15.413984	1.1014533	4.171270467046053e-52	6.438431987455108e-51
736	CELF2	15.408142	0.668195	3.875568325786474e-52	5.983906985705444e-51
737	ZBTB20	15.407405	0.35367537	3.4092140954976585e-52	5.272210480233248e-51
738	MYOCD	15.36773	1.1062417	7.88711525810519e-52	1.211630090975415e-50
739	CYBRD1	15.344706	1.2167162	1.1419310097339498e-51	1.7492845647066337e-50
740	SORCS1	15.342805	0.83437455	1.0126855540582966e-51	1.5522745077598656e-50
741	ZFP36L1	15.331371	0.68759507	1.2805031932366858e-51	1.9603251966123902e-50
742	LINC01902	15.31792	2.4478931	1.9466415791152638e-51	2.9745074245294985e-50
743	SLC17A8	15.308121	2.9041228	2.3133608335178728e-51	3.5315374881082563e-50
744	WNT5A	15.292336	1.6668705	2.6400009796480394e-51	4.025133616371329e-50
745	BMP7	15.281186	1.7531086	3.1355185390481367e-51	4.777643360906325e-50
746	KAT6B	15.278883	0.49262407	2.5844543003833994e-51	3.941677279050134e-50
747	NAP1L1	15.269154	0.6771738	3.094977563818286e-51	4.717346397584441e-50
748	ITPR2	15.242058	0.46841002	3.812165401976679e-51	5.79958858936146e-50
749	CNTFR	15.241404	1.4090308	5.243771508251653e-51	7.960136686684508e-50
750	SLC16A2	15.232028	1.204544	5.952281303977581e-51	9.027225005951424e-50
751	SLC25A12	15.181089	0.858866	1.1714168295472965e-50	1.7716042473693864e-49
752	NR3C1	15.167561	0.5906817	1.3340947398703982e-50	2.0151285869171417e-49
753	CROCCP3-1	15.15203	0.93283933	1.8004407596467025e-50	2.7111275236015805e-49
754	KIF7	15.141911	1.4210154	2.256493654606192e-50	3.392612781476145e-49
755	MIR181A2HG	15.047229	1.1575018	8.513677072158651e-50	1.272556924677661e-48
756	TEAD3	15.046353	0.8525918	8.100175219265951e-50	1.2111216850715789e-48
757	ENSG00000232295	15.033423	1.3036094	1.0439790129808465e-49	1.559021465015065e-48
758	ENSG00000225689	15.021404	0.7471344	1.12662309711406e-49	1.6819218756364347e-48
759	SCARA3	15.017519	1.587354	1.3666839363236906e-49	2.0371831751175724e-48
760	PYROXD2	15.003856	1.2302309	1.5960439149399237e-49	2.3761585622055767e-48
761	CASR	14.99691	1.6617961	1.7837865418525563e-49	2.6531405111543573e-48
762	RAI2	14.995408	1.4181957	1.837508479150753e-49	2.7314709376582228e-48
763	AEBP1	14.991848	1.3428397	1.896178795156881e-49	2.816965069144289e-48
764	CYTOR	14.987403	1.1213775	1.8782601719403338e-49	2.791196638790063e-48
765	THADA	14.978222	0.5254423	1.9778897090456564e-49	2.936563202777603e-48
766	NFIB	14.956032	0.5039992	2.366740880014152e-49	3.50960862895643e-48
767	GRIP1	14.916848	0.7234727	5.014194309497375e-49	7.397189775337873e-48
768	KLHL23	14.904777	0.8636068	6.3082957779466475e-49	9.300677801830029e-48
769	FOXF2	14.900849	2.4400764	7.574715962120569e-49	1.116107467241596e-47
770	FLRT2	14.872897	0.7102497	8.02647295255391e-49	1.1823145185827898e-47
771	HNRNPKP3	14.847742	2.1532807	1.5943969867422656e-48	2.3422004362104027e-47
772	SPACA6	14.825966	0.8749169	1.8478041883793073e-48	2.7120062798582128e-47
773	ANTXR2	14.804144	0.66560155	2.387513792357328e-48	3.4988608684988615e-47
774	SLC12A4	14.737886	0.98464787	6.497987254687684e-48	9.468551266570342e-47
775	AFAP1L2	14.714394	0.9742097	8.782154672905228e-48	1.2758752036430154e-46
776	ADCY2	14.652159	1.0285827	2.1238951156112261e-47	3.0764260660331796e-46
777	RAB8B	14.643778	0.7199653	2.316753195296582e-47	3.353782613096105e-46
778	TRPC3	14.618341	1.7048755	3.7878881163881035e-47	5.4769173245803996e-46
779	CCDC3	14.602552	1.1564257	4.3138412261609522e-47	6.229995255978234e-46
780	IGFBP7	14.601461	0.743383	3.882846468346831e-47	5.610885973755311e-46
781	RARRES2	14.578715	2.3531034	6.9104245242987045e-47	9.950439192321063e-46
782	LRRC17	14.57051	1.7103238	7.428874435586911e-47	1.0690642058635087e-45
783	CGNL1	14.540227	1.0250514	9.98185990417019e-47	1.4343364225827087e-45
784	SMIM41	14.537005	2.5424812	1.2359776552497491e-46	1.7723686647630238e-45
785	PTEN	14.525018	0.47401243	1.1486462294404981e-46	1.649079424566432e-45
786	SLC35D1	14.501773	0.75507224	1.765762501942858e-46	2.5268616608760885e-45
787	FGF2	14.483573	1.3747083	2.378833182466381e-46	3.399190678396356e-45
788	ENSG00000288018	14.450542	1.3380302	3.7956498624873935e-46	5.4031147910964953e-45
789	CAMSAP2	14.444284	0.57289374	3.626763209325449e-46	5.164213882097389e-45
790	SLC38A6	14.435613	0.7744733	4.3098905296295156e-46	6.131552702655512e-45
791	CSPG4	14.433642	1.1638157	4.4664969891672715e-46	6.35064147090417e-45
792	FAM102B	14.418153	0.749044	5.4674390628834896e-46	7.762488264848402e-45
793	ADAMTS19	14.416175	0.8442792	5.376021900640506e-46	7.637150365151441e-45
794	GALNT10	14.407114	0.71208704	6.242486480310321e-46	8.860291653108482e-45
795	PDE4DIP	14.373653	0.97720236	1.0407349456129889e-45	1.4703136171007058e-44
796	SERPINE2	14.339572	1.3215435	1.7042252125157983e-45	2.3979300606499377e-44
797	LMCD1	14.3170185	0.97882944	2.1103815075978587e-45	2.965984376825412e-44
798	OAS1	14.300985	1.7985373	3.091842259558869e-45	4.3228979143266665e-44
799	SNX25	14.296431	0.58882636	2.7721721868679505e-45	3.883752622442332e-44
800	MFGE8	14.270696	1.2181183	4.3643005983946246e-45	6.093254315958183e-44
801	MALAT1	14.265019	0.11852351	3.0470331693590036e-45	4.261471030483767e-44
802	ENSG00000285253	14.251558	0.850437	5.462007860666995e-45	7.617092176367735e-44
803	DZIP1L	14.241809	1.1767843	6.392155687532094e-45	8.904038834995363e-44
804	GGT7	14.229681	1.0567085	7.458690815355223e-45	1.0380775230813623e-43
805	DCBLD2	14.208182	0.7057188	9.226320900521164e-45	1.281892653961711e-43
806	SENP7	14.207569	0.48062867	9.083077452796955e-45	1.2623507585511018e-43
807	DSE	14.200586	0.7808758	1.066919098858204e-44	1.4802514608603082e-43
808	SH3PXD2A	14.196622	0.4095285	1.0114143084214436e-44	1.4044440830198877e-43
809	CIBAR1-DT	14.185995	1.2858624	1.405333766199896e-44	1.944783851844346e-43
810	PIP4P2	14.158489	1.4635674	2.0639270627525817e-44	2.8497057017841007e-43
811	PTGER2	14.148141	2.7088792	2.542559630978984e-44	3.508573786041784e-43
812	DTX4	14.101206	0.8708397	4.2257555454852715e-44	5.813159422430558e-43
813	SLITRK6	14.084622	2.2382853	5.840196605656384e-44	8.02952835410092e-43
814	WWP1	14.061369	0.5264292	6.648397450388157e-44	9.13296640448526e-43
815	ENSG00000288891	14.058736	0.91221166	7.398074831741921e-44	1.0157074940968932e-42
816	TACR1	14.033914	1.421231	1.0943285386938016e-43	1.4999046208080707e-42
817	TAS2R14	14.026	0.3703147	1.034086522204342e-43	1.4177349509658516e-42
818	CNTNAP3	14.015236	1.1683	1.3402478195846245e-43	1.8333536044419113e-42
819	DACT3	14.011962	1.7458533	1.5131587495595144e-43	2.0687199546897593e-42
820	PHLDA1	14.001556	1.4550052	1.7334735199989445e-43	2.3659387185232232e-42
821	CXCL12	13.988201	1.2778579	1.9544628925402548e-43	2.6660625753760597e-42
822	ENSG00000249776	13.977663	2.1027958	2.4687113149624162e-43	3.359075261694321e-42
823	PDE5A	13.975379	0.6121229	2.050455356694881e-43	2.795438828676576e-42
824	SMAD9	13.972257	0.9607499	2.349275847910998e-43	3.1983515583329546e-42
825	ELF2	13.96891	0.49738193	2.347236562672235e-43	3.1964688514824524e-42
826	EGFR	13.955249	0.53854036	2.8432976778394725e-43	3.8665990035025584e-42
827	TSPAN9	13.945949	0.54176104	3.1331478650006024e-43	4.258387795975421e-42
828	SOGA1	13.922581	0.6460694	4.36024192669723e-43	5.921223127336913e-42
829	RERE	13.908887	0.28679377	4.889655481469058e-43	6.63646718608083e-42
830	CD302	13.904435	1.1455218	6.072004324426691e-43	8.227447595740984e-42
831	GEM	13.904053	1.1888062	6.071077339001371e-43	8.227447595740984e-42
832	FOXN3	13.86929	0.36452642	8.340990823321649e-43	1.1267394483054581e-41
833	LRP4	13.868401	0.84709734	8.928308913031045e-43	1.2044066134259994e-41
834	ABI2	13.843299	0.6287458	1.274167986728014e-42	1.7154944046912033e-41
835	ARHGAP10	13.838002	0.50956315	1.2697019764260707e-42	1.7099542823007963e-41
836	RCAN2	13.796619	0.99266016	2.4111859470724036e-42	3.230259511706517e-41
837	OLFM3	13.780719	1.9798487	3.4221385612461094e-42	4.5795906473086843e-41
838	ARNT	13.761057	0.6489057	3.809556528332064e-42	5.091047854465281e-41
839	TSPAN4	13.740343	1.4194642	5.447281476636571e-42	7.255790846533035e-41
840	ATG7	13.736483	0.48172134	5.196508537364125e-42	6.931240009656482e-41
841	FGF7	13.734966	1.3715295	5.803299792318081e-42	7.725781664469817e-41
842	WDFY3	13.729929	0.3826657	5.415998335916609e-42	7.216095402529877e-41
843	WTIP	13.705413	1.282767	8.473100127877574e-42	1.1249264722665816e-40
844	ENSG00000260658	13.694093	1.430206	1.0160606216065291e-41	1.347864891064962e-40
845	IL1RAPL2	13.686238	1.0728256	1.0665123383745846e-41	1.4140217221390015e-40
846	SOCS3	13.668415	1.2134756	1.3679411977831554e-41	1.8097256302538468e-40
847	INHBA	13.661514	2.1309915	1.585182226033779e-41	2.0942811731794075e-40
848	GLIS1	13.659289	1.3714368	1.566675326377827e-41	2.0709542628650224e-40
849	FRMPD3	13.63768	1.767902	2.1575418819561053e-41	2.845828130213933e-40
850	ARMH4	13.630075	0.44966036	2.0706541089366917e-41	2.7327022709213825e-40
851	SLC8A1-AS1	13.623125	1.2721598	2.526253966224362e-41	3.3294591514802163e-40
852	CPQ	13.606894	0.4416057	2.725144113156154e-41	3.5896420887876227e-40
853	RCOR1	13.604911	0.44837436	2.86676630294016e-41	3.774149376063258e-40
854	HTRA3	13.597095	1.7239022	3.6303659003080924e-41	4.770414425612615e-40
855	ADAMTSL3	13.5910425	0.827781	3.3920525124993284e-41	4.4608742439560435e-40
856	MIR130AHG	13.590482	1.4123528	3.89234443273119e-41	5.113282686407971e-40
857	ENSG00000259275	13.5865135	1.4305216	4.082050263212991e-41	5.3567147323617956e-40
858	PYGO1	13.57994	1.2155313	4.3605669991019145e-41	5.71757920630762e-40
859	MBOAT2	13.579342	0.69168514	4.069539218335205e-41	5.341736411172178e-40
860	MAP3K12	13.578976	1.2115936	4.4469923990178105e-41	5.827761998045461e-40
861	PTBP2	13.5648365	0.41621083	4.724793184044031e-41	6.190152770421744e-40
862	PAPLN	13.564766	0.85608554	5.244633981481827e-41	6.8656770330699465e-40
863	DKK3	13.543921	1.3667886	7.073160214966891e-41	9.25191394435825e-40
864	FAM114A1	13.542702	0.6483779	6.637919879701469e-41	8.684938804451966e-40
865	EDNRA	13.5247135	0.9441079	8.300969207650596e-41	1.0843363692976628e-39
866	SRPX2	13.517276	1.3594477	1.0030616213036663e-40	1.3085211581635667e-39
867	NF1	13.495833	0.34218812	1.1641571544956294e-40	1.5162376333144733e-39
868	TNC	13.491972	0.92857593	1.2589607560285603e-40	1.6383984739999687e-39
869	ACSL4	13.486056	0.98783565	1.4963243573078048e-40	1.945221664500146e-39
870	LINC01475	13.468009	2.733184	2.041628790512411e-40	2.6470510873368845e-39
871	TRIM22	13.463598	1.2771858	1.9690933274807452e-40	2.5543661923723317e-39
872	ENSG00000286062	13.456299	2.1864731	2.3613068670313916e-40	3.0566433229849736e-39
873	CEP112	13.454977	0.5378714	1.9760999189765135e-40	2.562772672551751e-39
874	MMP14	13.439282	0.9753537	2.680880128270664e-40	3.466635700651216e-39
875	NCOR2	13.395278	0.35562944	4.23144035224674e-40	5.454279573152772e-39
876	COL18A1	13.383526	0.73314637	5.2044009184458155e-40	6.697777905033676e-39
877	PLEKHA4	13.334337	1.0088896	1.0186598631623163e-39	1.3054394214810127e-38
878	CLEC2B	13.320028	2.062573	1.3273515728628596e-39	1.6970167208000927e-38
879	SPECC1L	13.31357	0.3877247	1.2358885144917323e-39	1.5817424146837943e-38
880	CFAP20DC-DT	13.305761	1.4104948	1.570908079219567e-39	2.0068227083377353e-38
881	RTN1	13.288857	1.1374713	1.852614684153789e-39	2.363600468664428e-38
882	CALCRL-AS1	13.257428	0.79190266	2.716087444328912e-39	3.4570838045982584e-38
883	EDARADD	13.216091	1.7991802	4.962086287247688e-39	6.279721362172243e-38
884	ENSG00000266573	13.211678	1.3181162	4.955405744165823e-39	6.272897034816409e-38
885	NBL1	13.210957	0.6744336	4.8415663833124406e-39	6.131979186854336e-38
886	TBC1D4	13.152939	0.6686649	9.954264763908338e-39	1.253562931142509e-37
887	ARHGAP15-AS1	13.150777	1.8074669	1.1129448799295907e-38	1.400470019710884e-37
888	BCO2	13.131566	1.2177875	1.4178160185087122e-38	1.7790467526239955e-37
889	ASB3	13.128287	0.5460215	1.360422430823858e-38	1.707470400419078e-37
890	LRCH3	13.103232	0.45100322	1.8242553500285632e-38	2.2855051977280933e-37
891	CUEDC1	13.09017	0.73105484	2.2067023687989485e-38	2.7625190734131413e-37
892	NFASC	13.059243	0.9528779	3.393874693633125e-38	4.238905099526697e-37
893	FBLN5	13.027672	1.0813919	5.040570103029168e-38	6.27308159666022e-37
894	CADPS2	13.017348	0.47705466	5.395719117766906e-38	6.7133553806084e-37
895	CSNK1E	13.009403	0.6878685	6.181925876981655e-38	7.679781284623791e-37
896	KHDRBS3	12.989118	0.8351006	8.072385235540504e-38	1.0012965262362494e-36
897	LINC03009-1	12.9829855	0.40562055	8.304316467280326e-38	1.0295407416589035e-36
898	CPXM1	12.965773	1.6776822	1.1512772951813778e-37	1.4254996623631512e-36
899	BEND4	12.955989	2.1588438	1.331050966180885e-37	1.6455831416876555e-36
900	OAF	12.9026	0.5483031	2.284270265059021e-37	2.8169003131892683e-36
901	ACVR1	12.902419	0.6196894	2.3451115838558144e-37	2.8904642852596925e-36
902	MX2	12.889788	1.7920756	2.9911304693111673e-37	3.682985375335404e-36
903	PKD2	12.881759	0.5331621	2.9757271271818046e-37	3.66494586847495e-36
904	SAMD11	12.855749	1.5560855	4.472768149814168e-37	5.4962115407431325e-36
905	GNG2	12.855154	0.6713917	4.078083865538105e-37	5.015013335453905e-36
906	CCN4	12.844054	1.2241657	5.0854116983179635e-37	6.236448725376183e-36
907	WDR27	12.841675	0.4834095	4.9061851933613355e-37	6.018171449529227e-36
908	ANKRD16	12.824279	1.0679015	6.53845977625291e-37	7.998239492186993e-36
909	TIMP3	12.824101	0.83192176	6.3041017911644595e-37	7.717374284216361e-36
910	ARHGAP42	12.819498	0.5268349	6.428850341378298e-37	7.866134520714583e-36
911	ENSG00000285713	12.808872	0.9535257	7.718424743192434e-37	9.425071417853188e-36
912	LRRC4B	12.808599	1.2754706	7.93021691073117e-37	9.678839677162569e-36
913	MIB1	12.791939	0.45440525	9.060182358623824e-37	1.1046889346526364e-35
914	CCL2	12.770904	2.2858267	1.3195546634277527e-36	1.603285254481155e-35
915	XAF1	12.767821	0.584471	1.2179028713593581e-36	1.4816246322622538e-35
916	NINL	12.761121	0.4873029	1.3151784546056821e-36	1.5983668675414902e-35
917	NFATC4	12.748048	1.2159599	1.6634415961043135e-36	2.0175910049087884e-35
918	STAG1	12.729201	0.29232576	1.8931902578620753e-36	2.2928271369651167e-35
919	SPATA9	12.723217	2.0149555	2.3766995410330805e-36	2.870548468482861e-35
920	NKX2-3	12.70396	2.2445269	3.022538824840926e-36	3.6433563290124604e-35
921	ENSG00000223786	12.687216	1.1541984	3.5107711438263824e-36	4.228729487065475e-35
922	ACTN1	12.683635	0.47830275	3.300064934470155e-36	3.9759169267399215e-35
923	PLXNA4	12.670166	0.7492841	4.084095970408536e-36	4.910797668319874e-35
924	PCBP3	12.645812	0.81239927	5.662276043950028e-36	6.795010320066005e-35
925	AXL	12.644194	0.9513099	5.8080418152372864e-36	6.968219273673945e-35
926	ALDH7A1	12.618974	0.75808287	7.89418601073727e-36	9.461754131205601e-35
927	KIAA1614	12.612986	1.3191065	8.78166123721277e-36	1.051769156246403e-34
928	ZFYVE16	12.593206	0.47622105	1.0396928112439383e-35	1.2424775588210382e-34
929	OCA2	12.580094	1.0749032	1.3106750334536815e-35	1.5647769742370036e-34
930	ANGPT1	12.553345	0.9494889	1.717633072390801e-35	2.0481218256436637e-34
931	EFS	12.538015	1.2459494	2.1702226872771028e-35	2.5852618499271124e-34
932	EHD3	12.523984	1.8668599	2.689219745196256e-35	3.1995998815433006e-34
933	SCUBE3	12.517752	1.7103285	2.880358012408789e-35	3.4261767095330535e-34
934	ENSG00000285016	12.502119	0.9996512	3.2436368200603397e-35	3.8573535009352485e-34
935	PML	12.501704	0.804792	3.28530575648374e-35	3.905952630108524e-34
936	ARHGAP44	12.484838	0.8136256	4.038304411952694e-35	4.796520689104202e-34
937	ENSG00000233214	12.48138	2.8931875	4.6023609694569036e-35	5.462485364138735e-34
938	HACE1	12.450225	0.71172076	6.089149675313938e-35	7.211318358181862e-34
939	KCTD9	12.443514	0.84933925	6.678300171119036e-35	7.905198389235654e-34
940	ZFYVE9	12.425303	0.49896628	8.011744331736634e-35	9.472103070330434e-34
941	GTF2IRD2B	12.422014	0.74740255	8.562005854035958e-35	1.0103042429848391e-33
942	F3	12.405046	1.173139	1.0735096890192318e-34	1.2648868820677121e-33
943	MYO9A	12.4048815	0.37133604	9.911732182045739e-35	1.1681547284638513e-33
944	FGD5	12.395453	0.64587814	1.099587022420357e-34	1.2952996811278798e-33
945	ENSG00000291041	12.376724	1.5370696	1.557405179183259e-34	1.8301765785682033e-33
946	COL7A1	12.371657	1.2402725	1.6666361755490696e-34	1.957121979187089e-33
947	TRPA1	12.367487	1.9602436	1.767097716178368e-34	2.0740931449133324e-33
948	EMCN	12.345816	0.734378	2.023649277644153e-34	2.3734988565201103e-33
949	SLC23A2	12.334019	0.63373774	2.4283105206636646e-34	2.8419578403095205e-33
950	ASPA	12.305385	1.228786	3.5503397665068727e-34	4.14217647219338e-33
951	ADAMTS13	12.303092	1.1352167	3.6527863693264156e-34	4.258639947652808e-33
952	SSPOP	12.286379	1.5104187	4.568329698865449e-34	5.319668093623856e-33
953	STK39	12.281271	0.39143163	4.389295778366592e-34	5.113634588873117e-33
954	TSHZ3-AS1	12.277357	1.2260497	4.970970550307694e-34	5.784380498420169e-33
955	WDR35	12.276648	0.8562784	4.921562196936119e-34	5.7282561153536124e-33
956	ARHGEF35-AS1	12.276468	1.2590134	5.06002337453344e-34	5.886598621429276e-33
957	UBR5	12.261967	0.3239217	5.517807937730152e-34	6.414566983804797e-33
958	TSPYL2	12.244621	0.9477685	7.215382716667097e-34	8.370050203340979e-33
959	GPR155	12.235176	1.0217524	8.065039363432858e-34	9.351221117153651e-33
960	ARHGEF40	12.222805	0.7386522	9.191167126384822e-34	1.0651867128050645e-32
961	NR2F1	12.160204	1.6715671	2.058432599120167e-33	2.3720196571688094e-32
962	IGDCC3	12.158559	1.136069	2.0224911342012498e-33	2.331154396528579e-32
963	MIR3659HG	12.145073	2.6158364	2.5274841225417404e-33	2.9104616173927095e-32
964	PARD6G	12.137557	1.0069444	2.5219571749697045e-33	2.904784070640366e-32
965	KHDC1-AS1	12.12619	0.9501559	2.9381678150441204e-33	3.380975809475864e-32
966	DDHD1	12.091188	0.6128063	4.2714061810816434e-33	4.9035581849673234e-32
967	ANKAR	12.084462	0.6328269	4.699722145386397e-33	5.388911444220079e-32
968	GNAI1	12.07308	0.7202704	5.3945495826124304e-33	6.179811234393322e-32
969	ATP2A3	12.044333	0.92246205	7.568956631786473e-33	8.650388407761973e-32
970	COX10-DT	12.040571	0.69542605	7.91809892836475e-33	9.043048349284864e-32
971	ENSG00000230021	12.036489	0.79461354	8.349994486302785e-33	9.529599988140919e-32
972	AKR1B1	12.022562	2.0879135	1.0479031012706988e-32	1.1920295544424315e-31
973	P4HA1	12.007641	0.6013178	1.1440841832581845e-32	1.3002243070316702e-31
974	BOC	12.001378	0.7032543	1.1922897461392738e-32	1.3540607755944579e-31
975	FBXO38-DT	11.99195	0.8764107	1.4156388543718278e-32	1.6054676509128847e-31
976	ZC2HC1A	11.975917	0.7235903	1.6782679830390232e-32	1.9019849717950745e-31
977	ACYP2	11.967798	0.44180894	1.8123397508013557e-32	2.051064866012652e-31
978	HERC5	11.964833	1.9295971	2.0360758257860065e-32	2.301063368858829e-31
979	UBR3	11.96335	0.3743186	1.8830316395180107e-32	2.129583715309988e-31
980	PRKACB	11.949149	0.5125795	2.246973074354626e-32	2.5370529741461065e-31
981	FLNA	11.944001	0.5037721	2.2114538729482306e-32	2.4975273818374983e-31
982	LTBP3	11.942202	0.6098922	2.4428242800227889e-32	2.754356489663111e-31
983	DANT2	11.9417	0.39976037	2.3826082021189476e-32	2.6877056804908154e-31
984	GAB3	11.930488	0.96073765	2.8445929649053857e-32	3.205136237967665e-31
985	LRFN5	11.929676	0.8298253	2.864168542213052e-32	3.2264464415612124e-31
986	SPRY4-AS1	11.923911	0.71611696	3.0362486480603755e-32	3.4187106742946628e-31
987	TSPAN11	11.919785	1.0002595	3.217344558312376e-32	3.621780982447898e-31
988	USP46	11.918243	0.8411166	3.335557892477954e-32	3.750519470050598e-31
989	LINC02516	11.91419	1.4408526	3.5891439893372015e-32	4.031929273188997e-31
990	BNC2	11.912445	0.39361238	3.250014447113923e-32	3.6568669950451437e-31
991	BCAS3	11.904147	0.38108423	3.736949385904953e-32	4.193132746423949e-31
992	CACNA1G	11.903772	1.3386235	3.998960204690572e-32	4.481964650127077e-31
993	SKI	11.861365	0.42819253	6.141074889926072e-32	6.8622777647916445e-31
994	SHISAL1	11.830155	1.9870458	9.649462518441855e-32	1.0745701480061319e-30
995	MAMDC2	11.767911	0.80558753	1.8382270246069534e-31	2.0391339326721964e-30
996	ENSG00000279161	11.766672	2.3143682	2.0184171958692724e-31	2.2385078707456577e-30
997	C14orf132	11.754805	1.1522131	2.207907295446993e-31	2.446988381285336e-30
998	ENSG00000287520	11.7378	2.80207	2.834899948353555e-31	3.134028551303551e-30
999	TNS3	11.721448	0.33848664	3.04673494830383e-31	3.366687054969365e-30
1000	IPO9-AS1	11.720664	1.0565577	3.2677992577235285e-31	3.6052398788541094e-30
1001	PDLIM1	11.717113	0.5022242	3.246087756435038e-31	3.582097928005291e-30
1002	ENSG00000285144	11.709146	2.6158957	3.921368237425001e-31	4.318471063458225e-30
1003	NELL1	11.705206	0.80008394	3.7475064812990477e-31	4.13073948905163e-30
1004	KCP	11.691718	1.0571299	4.524038127634653e-31	4.9698084534074514e-30
1005	NR2E3	11.661628	2.0465415	6.627726645004763e-31	7.256228240972165e-30
1006	RNF145	11.657321	0.53786796	6.499192039969968e-31	7.118705667171783e-30
1007	GVINP1	11.653141	1.3840305	7.088849064502884e-31	7.757590376250819e-30
1008	MAGI2-AS3	11.641628	1.0988394	8.022616003531204e-31	8.773531420165341e-30
1009	MICU3	11.634671	0.8415986	8.535330696568887e-31	9.325858969295751e-30
1010	SYNE1	11.614981	0.4106339	9.893061024647485e-31	1.0802069187853884e-29
1011	ZDHHC15	11.613537	1.1486204	1.1081862531032287e-30	1.2094678205652405e-29
1012	GPX3	11.61106	2.6349907	1.1911850284241906e-30	1.2983063678200814e-29
1013	KIAA0825	11.606801	0.5320791	1.1499368911320171e-30	1.2541909680704809e-29
1014	UBE2Q2	11.603422	0.7128113	1.2052207534592014e-30	1.313310365897431e-29
1015	EPC1	11.592325	0.38673595	1.3311773080893456e-30	1.4492660976824269e-29
1016	LINC01515	11.579985	0.48125607	1.5450170613433262e-30	1.6809481870709853e-29
1017	FZD10-AS1	11.559582	2.202239	2.110690686844906e-30	2.2907603090700522e-29
1018	JAM3	11.547122	0.7138322	2.2654221414535585e-30	2.4575969579974467e-29
1019	ULK2	11.545069	0.6348455	2.3214402595209103e-30	2.5166851682579985e-29
1020	DPYSL2	11.514597	0.56327987	3.217414509268625e-30	3.481040919181593e-29
1021	PRRX2	11.510121	2.129841	3.676660553286887e-30	3.975197674563721e-29
1022	CIBAR1	11.4879265	0.9421154	4.5113803410944815e-30	4.8669738557957256e-29
1023	TIMP2	11.487783	0.53306293	4.3382529096278486e-30	4.681237318702791e-29
1024	RPS6KC1	11.4771185	0.43515247	4.8931572633246425e-30	5.27183567277397e-29
1025	RBMS3-AS2	11.467769	1.3933505	5.775276863329178e-30	6.208486372856608e-29
1026	ENSG00000250195	11.454287	1.0843227	6.654719881032818e-30	7.144434496616758e-29
1027	MTMR2	11.44533	0.57558626	7.094406377743478e-30	7.611443088419298e-29
1028	PON3	11.428286	1.2219448	8.941879011665527e-30	9.574573968999292e-29
1029	ZNF704	11.4278345	0.4283361	8.474924277653384e-30	9.08056903131275e-29
1030	EFEMP2	11.411231	1.4958426	1.0839833025767179e-29	1.15966210168895e-28
1031	PTPN21	11.391773	0.6785135	1.2919285484281473e-29	1.380608655943689e-28
1032	ELN	11.342711	0.7553461	2.169142189272132e-29	2.3058914283600583e-28
1033	SMARCA2	11.303014	0.40723732	3.3721559601621723e-29	3.567613533521127e-28
1034	ZNF362	11.294985	0.6841619	3.7825163339095107e-29	3.9939501393912697e-28
1035	GTF2IRD2	11.280499	0.8529863	4.49276884119465e-29	4.735689546071365e-28
1036	C2CD2	11.272829	0.7209981	4.8580325604572445e-29	5.112955902942444e-28
1037	TRO	11.250551	1.13117	6.316906628880694e-29	6.636908716574585e-28
1038	PHC2	11.234641	0.5560143	7.283935039537462e-29	7.641384501408775e-28
1039	MEIS3	11.21965	0.88275945	8.697359752035693e-29	9.106515269934082e-28
1040	ARHGEF12	11.196995	0.32561848	1.074239358852084e-28	1.1226031823471841e-27
1041	ARMCX4	11.161879	0.45161316	1.600880208799862e-28	1.66722977776167e-27
1042	WDR19	11.150569	0.7345911	1.8603604254455452e-28	1.9362220987037222e-27
1043	AVIL	11.125238	1.0970721	2.4882401925014615e-28	2.5841825739909614e-27
1044	DIP2C	11.122064	0.28143582	2.4087346267898576e-28	2.5037472541176626e-27
1045	GLYATL2	11.120132	1.0644305	2.6221356725498054e-28	2.722079790701992e-27
1046	LCA5	11.114171	1.2588103	2.819511784939268e-28	2.924485301447763e-27
1047	NEXN	11.113418	0.63771987	2.6923112582736603e-28	2.794334476884286e-27
1048	PHLDB3	11.102855	0.8152543	3.125327060775076e-28	3.236172171074307e-27
1049	SERPING1	11.098686	1.3242966	3.348233909854855e-28	3.464038558362263e-27
1050	CFAP210	11.086505	1.4650664	3.859955354111762e-28	3.985837697933304e-27
1051	ACVRL1	11.083681	1.1291062	3.8975136484479145e-28	4.023767641554304e-27
1052	FANCC	11.076578	0.40552232	4.039713057096141e-28	4.1688058159454945e-27
1053	PRTG	11.0289345	0.73583275	6.919191760676232e-28	7.110166709462146e-27
1054	TRANK1	11.025651	0.6185971	7.0747295701863005e-28	7.268463725926845e-27
1055	C1RL-AS1	11.025529	0.59870124	7.1693012556553305e-28	7.364071557644027e-27
1056	CBLB	11.014051	0.36670116	7.899602974359293e-28	8.1022507507445e-27
1057	CTIF	10.994011	0.40942815	9.835703415889085e-28	1.0079526198378929e-26
1058	STON1	10.987168	0.75783694	1.079131997807585e-27	1.105417964434871e-26
1059	BTRC	10.97006	0.40967095	1.2760795800757683e-27	1.3049668918632877e-26
1060	RSPO2	10.964162	1.0170528	1.3919301929262298e-27	1.420899500635185e-26
1061	ENSG00000287881	10.930398	1.794872	2.081551568926197e-27	2.1171135819458633e-26
1062	ENSG00000239920	10.922434	0.85428005	2.1989646904790193e-27	2.236065619063422e-26
1063	ZFPM1-AS1	10.919552	1.1589677	2.2874697866117214e-27	2.3246077560187315e-26
1064	MRAS	10.911056	1.3169479	2.513466932320594e-27	2.5505482948561844e-26
1065	MMD	10.910311	1.1359601	2.5330850737554033e-27	2.5699203525362632e-26
1066	SMC5	10.893054	0.35118547	2.9006521617297563e-27	2.9403821601148144e-26
1067	SMAD6	10.891086	0.48655754	2.953398291692484e-27	2.9926048690978063e-26
1068	SARDH	10.888865	1.466922	3.1996373060243526e-27	3.2407640916966287e-26
1069	PROS1	10.886485	0.7109581	3.2059088061134994e-27	3.246440986486072e-26
1070	DAB2IP	10.882639	0.39697805	3.245763653924736e-27	3.2854333489675074e-26
1071	SEC24D	10.875557	0.42789277	3.4985804141412385e-27	3.536928980856343e-26
1072	PCTP	10.873707	1.0090525	3.712640719441171e-27	3.7517779156535824e-26
1073	FSCN1	10.872374	1.1544466	3.783814655929588e-27	3.822908840548944e-26
1074	METTL24	10.84179	0.9475984	5.156329073270523e-27	5.199894661630315e-26
1075	ITPRIPL2	10.833494	1.6539233	5.823847695389567e-27	5.868192325058579e-26
1076	RASSF5	10.819626	1.3597975	6.674021147987717e-27	6.719278103467146e-26
1077	NSG1	10.8105755	1.5456625	7.386232004043526e-27	7.425572380943675e-26
1078	CLSTN3	10.79736	0.6194574	8.210143961506513e-27	8.2470625131486e-26
1079	LOXL3	10.776244	1.1760556	1.0437172124203988e-26	1.0456066819676729e-25
1080	TMEM26	10.774445	1.5082015	1.0769191057168932e-26	1.0784249765618192e-25
1081	PIAS3	10.760297	1.0228798	1.2321780421270253e-26	1.233393757358723e-25
1082	STARD3NL	10.74286	0.81480646	1.4721301154025925e-26	1.4690531221285953e-25
1083	LINC02664	10.737054	1.5904614	1.604853692940959e-26	1.5992053435407983e-25
1084	SRGAP2	10.733444	0.51548624	1.5688884791255812e-26	1.5643270097554782e-25
1085	TRMT9B	10.720148	0.93059784	1.8675971079527257e-26	1.8572236872183346e-25
1086	NTRK3	10.718718	0.9330922	1.8752203755216228e-26	1.864423884180318e-25
1087	EFCAB13	10.715914	0.5552573	1.93066475256303e-26	1.9191572182142158e-25
1088	DNAJC1	10.681253	0.39750862	2.733530145738006e-26	2.7128072353199393e-25
1089	STAT4	10.677962	0.9693747	2.89496089138779e-26	2.871258767592721e-25
1090	KCNMB2-AS1	10.674712	0.9669206	3.017512142727535e-26	2.991588076680486e-25
1091	MAPK8	10.656242	0.35250297	3.5568673807015253e-26	3.52200747672637e-25
1092	OLFML1	10.640683	2.0335615	4.4471255566171315e-26	4.397281631596773e-25
1093	PITX1	10.635716	1.8071642	4.653283195873384e-26	4.599260910749788e-25
1094	WWC3	10.63559	0.61410505	4.4549644352744356e-26	4.404138409845604e-25
1095	ENSG00000228655	10.632513	1.1521108	4.710350903096957e-26	4.652833027971919e-25
1096	ENSG00000270207	10.624395	1.585253	5.23775080883901e-26	5.170646440073832e-25
1097	VPS13B	10.611669	0.24112004	5.571295386894989e-26	5.4976888095443195e-25
1098	USP47	10.607996	0.3073016	5.854534753203707e-26	5.776015668790804e-25
1099	RECK	10.582644	0.7538507	7.808302653012225e-26	7.688004904900715e-25
1100	LINC02599	10.576043	3.667514	8.871815948730598e-26	8.721027312702517e-25
1101	MTA3	10.570198	0.40601647	8.775916386628004e-26	8.63024184563834e-25
1102	SLCO3A1	10.569637	0.55565363	8.815573005962095e-26	8.667489889851445e-25
1103	TNFAIP2	10.56714	1.09069	9.29311462911657e-26	9.129636800660051e-25
1104	POM121L9P-1	10.563397	3.1573007	1.0064659313195195e-25	9.883621279168775e-25
1105	CAPZB	10.552097	0.3320181	1.0502530498075712e-25	1.0309458379264081e-24
1106	FBLN7	10.543371	1.272159	1.1971144131300553e-25	1.1729794303945157e-24
1107	CHST15	10.530345	0.727176	1.334296063031652e-25	1.3063439822580496e-24
1108	NOTCH2	10.528989	0.5081614	1.3269999297766651e-25	1.299461946114298e-24
1109	CXCL8	10.518313	2.113164	1.5878887088797292e-25	1.5518162621919539e-24
1110	HEG1	10.514678	0.58004546	1.526877108155647e-25	1.4933894640081082e-24
1111	CREBBP	10.503634	0.29287356	1.7296305742868055e-25	1.687966927988354e-24
1112	DMKN	10.494082	1.2445446	1.994586208076426e-25	1.9442025452543193e-24
1113	KCTD10	10.492129	0.97531617	2.017025418013739e-25	1.9652881914052233e-24
1114	CHI3L1	10.483784	2.8776913	2.2869807864457866e-25	2.2252026041625757e-24
1115	SPATA13	10.472029	0.4773536	2.452622132601986e-25	2.385892780931912e-24
1116	ENSG00000286458	10.471063	0.73972374	2.4650928462880697e-25	2.3965879702243245e-24
1117	MYH10	10.468277	0.37876496	2.478284321743844e-25	2.4084512053538557e-24
1118	ECE1	10.444335	0.38651502	3.198757351983513e-25	3.104286279930114e-24
1119	RHBDF1	10.428361	1.1612239	3.8908716957028096e-25	3.769199718268061e-24
1120	MMP19	10.410661	1.7206004	4.726124097436995e-25	4.56833646877703e-24
1121	PURG	10.410283	1.1729971	4.687233197804894e-25	4.531643483555742e-24
1122	ENSG00000233420	10.407372	1.1003882	4.840230477375654e-25	4.6739945228482966e-24
1123	TRIQK	10.407051	0.59221816	4.757299700010879e-25	4.5967268581757596e-24
1124	STIMATE	10.404118	0.80369765	4.933620261969154e-25	4.7613444216681295e-24
1125	AR	10.401361	1.3940802	5.193561275775721e-25	5.007247020544963e-24
1126	DDAH1	10.39896	0.43306038	5.12806386002613e-25	4.945078294169356e-24
1127	ENSG00000272438	10.379017	1.7298825	6.539314400527784e-25	6.286054731087683e-24
1128	EXTL2	10.374721	0.85246503	6.704258252278978e-25	6.44333862975097e-24
1129	DIAPH2	10.369724	0.30834317	6.823789846013123e-25	6.5569241894464686e-24
1130	ZNF638	10.366657	0.24331635	6.995959373479931e-25	6.721034317808753e-24
1131	IQGAP2	10.366086	0.4605891	7.110448329878728e-25	6.82832996979756e-24
1132	MTMR3	10.356794	0.36431885	7.840108272814693e-25	7.52014167164723e-24
1133	FLG-AS1	10.350811	0.69015807	8.452103984556236e-25	8.09759118315797e-24
1134	SHISA2	10.350083	3.743432	9.006462930374625e-25	8.625304459850217e-24
1135	RBPJ	10.343674	0.3734355	8.843195789630916e-25	8.470612678273925e-24
1136	DACT3-AS1	10.337868	1.8669459	1.0010234692002536e-24	9.57529776136593e-24
1137	SMTN	10.337561	0.47158757	9.44441994256626e-25	9.042948532502786e-24
1138	AADAT	10.321156	0.84871596	1.1514439185349209e-24	1.1001180291311277e-23
1139	GDF11	10.317219	1.1748352	1.2112341408105251e-24	1.1563356241754745e-23
1140	ATOH8	10.315931	1.4054836	1.2304623888007924e-24	1.1742319696222024e-23
1141	GNAL	10.296215	0.9906375	1.4942908482671112e-24	1.4232148587700328e-23
1142	BMP1	10.277475	0.5918394	1.7661947713353472e-24	1.6805422621041176e-23
1143	LINC02763	10.277004	1.4880317	1.8407107823688765e-24	1.7507604234335848e-23
1144	RARG	10.262808	1.1662871	2.0977140993130644e-24	1.994036330438173e-23
1145	PAPPA	10.2551365	0.9686974	2.261861323398395e-24	2.1488123824981475e-23
1146	GXYLT2	10.253188	0.9735658	2.293785997802996e-24	2.1787164135168772e-23
1147	ENSG00000261502	10.252599	1.6908326	2.3629281920566482e-24	2.243514858584025e-23
1148	PWWP3A	10.244217	0.5418191	2.471464345854204e-24	2.345194285159938e-23
1149	NBPF26	10.238743	0.85654116	2.639877841052265e-24	2.5030523968762306e-23
1150	CNNM1	10.225636	1.7631772	3.0983642896445357e-24	2.933206535324837e-23
1151	C9orf43	10.223027	2.245555	3.2127872962299976e-24	3.040348149082947e-23
1152	GYPC	10.207135	0.9440094	3.635188400207865e-24	3.43673858888221e-23
1153	KIT	10.202565	1.0175029	3.764847547365022e-24	3.5586286075617596e-23
1154	CALCRL	10.195454	0.5531407	3.8560408996172516e-24	3.64341248990223e-23
1155	ENSG00000235189	10.192741	1.3446238	4.277463756684809e-24	4.036897868663504e-23
1156	DCLK2	10.192497	0.4685868	4.05545451612744e-24	3.830343755360242e-23
1157	ARL13B	10.192017	0.74836004	4.219467857373128e-24	3.982935563449439e-23
1158	FAS	10.179566	0.88523734	4.815287432529292e-24	4.536561566827461e-23
1159	PTGIR	10.175084	1.5202277	5.103798359557808e-24	4.80651271540797e-23
1160	MIPOL1	10.165815	0.42062676	5.403347301262582e-24	5.084680326123386e-23
1161	KDM2B	10.163467	0.51307434	5.5493303046631324e-24	5.22104496090582e-23
1162	ADCY3	10.138788	0.572043	7.058033871421354e-24	6.631528718319065e-23
1163	ENSG00000274265	10.132006	0.8302358	7.724540444077022e-24	7.250764659708227e-23
1164	LDLRAD4	10.1184435	0.3958375	8.629983195251931e-24	8.09131539550209e-23
1165	RNF112	10.1051	2.161602	1.04032817680177e-23	9.737055843531155e-23
1166	VEGFA	10.100034	0.44838303	1.0382627621995475e-23	9.72146125621872e-23
1167	ETS1	10.087855	0.48082012	1.1476843721850408e-23	1.073361504833246e-22
1168	RHOQ	10.085001	0.7054161	1.2269501405031064e-23	1.1466132784920414e-22
1169	ZNF117	10.084374	0.51629984	1.2228076613710678e-23	1.1431807927327367e-22
1170	STARD13	10.079713	0.33121812	1.264389729587088e-23	1.1811481114796088e-22
1171	FOS	10.078627	0.35561544	1.2819711956518145e-23	1.197342410545686e-22
1172	CCDC144BP	10.071807	0.70623016	1.396035976006386e-23	1.3026280888974705e-22
1173	REM1	10.066487	2.0101721	1.517919669896007e-23	1.4152719143135314e-22
1174	ENSG00000266869	10.065925	2.0708017	1.5331585545318743e-23	1.428933115571162e-22
1175	ENSG00000274422	10.059362	0.55435187	1.5686325341390657e-23	1.4617157892748608e-22
1176	PLSCR1	10.055237	0.4795337	1.6268629324414608e-23	1.515687221810489e-22
1177	LPL	10.050996	1.5911378	1.7624650749209985e-23	1.640767046807547e-22
1178	CD4	10.046708	1.2784022	1.8135544347427244e-23	1.6876834294496694e-22
1179	CNN2	10.042968	0.96036303	1.867257640343787e-23	1.7369954645551432e-22
1180	LINC01914	10.027063	3.2467086	2.2739322325261957e-23	2.1124752357794864e-22
1181	FAM120C	10.0093565	0.7622424	2.6033756372226516e-23	2.414841652980356e-22
1182	FOSB	10.0056925	0.51921886	2.660742939601022e-23	2.4671146167686705e-22
1183	PTK2	10.001509	0.2161179	2.6925334946162715e-23	2.4961164310074853e-22
1184	TP53BP1	9.989066	0.3993637	3.114991471467515e-23	2.883913587025191e-22
1185	ATF2	9.975581	0.45862576	3.580557681318392e-23	3.310537269125557e-22
1186	SLC16A1-AS1	9.958549	0.47294524	4.216600808036349e-23	3.8927019175308843e-22
1187	SRPK2	9.946491	0.30983818	4.715214793343141e-23	4.346423055200157e-22
1188	LINC00506	9.944085	1.3354158	5.0219567590134026e-23	4.623922296283507e-22
1189	TAF1B	9.943262	0.5441784	4.931127683869862e-23	4.542869011522787e-22
1190	ENSG00000237813	9.934665	0.8783753	5.433710030982035e-23	4.997371314235375e-22
1191	PTGFR	9.915259	1.5545489	6.719451419774263e-23	6.164729563680616e-22
1192	MTCL1	9.909334	0.50227004	6.729246732643443e-23	6.172553350654933e-22
1193	ENSG00000271774	9.906141	0.71624887	7.119646576737336e-23	6.52205697881781e-22
1194	TNS1	9.904108	0.37216264	6.962664266513008e-23	6.380651570392369e-22
1195	TSPAN33	9.903213	1.707095	7.547871724358171e-23	6.909140173548763e-22
1196	ATN1	9.89994	0.3895416	7.457032153927818e-23	6.828554942308705e-22
1197	CHST3	9.899624	0.8985897	7.640039475912113e-23	6.9921939935720365e-22
1198	BCL7C	9.892663	0.553643	8.101655760994992e-23	7.407706200693468e-22
1199	TTBK2	9.89076	0.50046474	8.228439169566956e-23	7.52221758362252e-22
1200	PRRT2	9.890052	0.86388505	8.3648775266335e-23	7.645510619219185e-22
1201	HGF	9.885038	1.626112	8.999089572365841e-23	8.220552691710218e-22
1202	TBC1D19	9.879509	0.4446718	9.141661666540254e-23	8.34922430302283e-22
1203	MMP27	9.872503	3.2111151	1.0328814485754791e-22	9.41581070436703e-22
1204	SEPTIN4	9.8696	1.4844605	1.0384177519359726e-22	9.46450826946996e-22
1205	ANXA5	9.856993	0.58684045	1.149214204437914e-22	1.046455372619999e-21
1206	WASF3	9.851266	0.8179875	1.2218268868342134e-22	1.1121593595336921e-21
1207	SHROOM4	9.849289	0.46634173	1.2230849648292e-22	1.1130964607970918e-21
1208	ITIH5	9.831838	0.9682932	1.4841124479146973e-22	1.3483826117266777e-21
1209	FGFR4	9.829207	0.75266486	1.5095071451358396e-22	1.3706876553016057e-21
1210	LINC01116	9.782337	1.2962967	2.415525405914942e-22	2.1866815835247123e-21
1211	LINC01117	9.781186	0.853369	2.41577619601687e-22	2.1866815835247123e-21
1212	PDZD2	9.78015	0.5157035	2.3757001741968664e-22	2.1512057843629418e-21
1213	ENSG00000272622	9.774423	2.066649	2.63944392759435e-22	2.38426340912613e-21
1214	HIVEP1	9.768687	0.37751362	2.6788886015954347e-22	2.419445792294037e-21
1215	SLC9B1	9.766817	1.1199874	2.797364102414673e-22	2.5250423922037025e-21
1216	PRPF40B	9.752819	0.49185428	3.129870251216102e-22	2.822040760853948e-21
1217	PRANCR	9.727542	0.64203763	4.031113250075944e-22	3.623909046560796e-21
1218	DDHD2	9.727334	0.5394247	4.010501622883022e-22	3.606045199984443e-21
1219	PGM5	9.706983	0.49883392	4.753142608813486e-22	4.265914831625491e-21
1220	GJC1	9.695565	0.75364316	5.438715701433626e-22	4.87582064117111e-21
1221	ENSG00000287347	9.689533	2.6702795	6.011525654036136e-22	5.380431470322584e-21
1222	NIN	9.675529	0.49497554	6.531455109485911e-22	5.841483947139484e-21
1223	ASIC1	9.667565	1.2728932	7.255054952694686e-22	6.481501854454702e-21
1224	ZNF697	9.656448	0.99442863	8.039377041300214e-22	7.172986133331583e-21
1225	EFEMP1	9.633655	1.2114608	9.971128147669921e-22	8.873793832880663e-21
1226	ARHGAP31	9.632314	0.43684864	9.635523751760989e-22	8.57825842163175e-21
1227	PGF	9.62086	1.9851089	1.1480171313403071e-21	1.0201850047812094e-20
1228	GALNTL6	9.612516	0.79358494	1.2143503273717735e-21	1.0775588965442899e-20
1229	DLG4	9.61017	0.75059205	1.235654778751322e-21	1.0962637350269974e-20
1230	DNAAF9	9.602038	0.30991313	1.3076847368547786e-21	1.1586905261163393e-20
1231	ENSG00000250240	9.600032	2.0420315	1.3992332017217362e-21	1.2386813026257972e-20
1232	TBKBP1	9.598049	1.0971681	1.3958814385316512e-21	1.2359388053384428e-20
1233	IFT80	9.594731	0.5025655	1.420707351807874e-21	1.2574628611112296e-20
1234	TMEM266	9.586097	1.2876389	1.5810085847948145e-21	1.3988364110163132e-20
1235	NUMBL	9.576411	0.8004132	1.70302139380136e-21	1.5051494706958006e-20
1236	NRG1	9.570391	0.5608852	1.756109528057436e-21	1.5517877299463077e-20
1237	PCSK6	9.558205	0.52076346	2.0001752666105506e-21	1.7658545165591117e-20
1238	NEK1	9.556949	0.37822753	2.0127362040091248e-21	1.7766218535950035e-20
1239	ENSG00000288580	9.551756	2.8799145	2.222314906189926e-21	1.95877450319705e-20
1240	CCDC136	9.5488	0.77095836	2.198968223187128e-21	1.9388983257788656e-20
1241	ERO1B	9.538631	0.801575	2.425607278823707e-21	2.13525349356755e-20
1242	GPR137B	9.525068	0.73411256	2.754415416230888e-21	2.4225125869534364e-20
1243	CHD6	9.51387	0.2846813	3.0056567293568187e-21	2.6425252104390387e-20
1244	ENSG00000251034	9.502169	0.95589215	3.452099460177578e-21	3.03174642942701e-20
1245	CTSK	9.490693	1.0966544	3.8611393811709965e-21	3.3867032706099637e-20
1246	SMYD3	9.490041	0.29229632	3.771371679550717e-21	3.309157802716411e-20
1247	ENSG00000267207	9.474895	1.7389524	4.529643110065997e-21	3.9659216140595814e-20
1248	COA1	9.471112	0.3236475	4.512877893885693e-21	3.951953383859836e-20
1249	FAM66D	9.446577	0.9621329	5.799283801898969e-21	5.070260728633322e-20
1250	VLDLR-AS1	9.41728	0.9613694	7.601017610832588e-21	6.627651846236801e-20
1251	NOX4	9.38762	0.8740587	1.0036290657470843e-20	8.722957030831966e-20
1252	MORF4L1	9.378056	0.42151976	1.0811761915015137e-20	9.386899300007259e-20
1253	HFM1	9.368073	0.68276644	1.1963154301237103e-20	1.0377301178511658e-19
1254	HOXB-AS3	9.366224	0.86735785	1.2229446768693354e-20	1.060640425185804e-19
1255	LINC02884	9.363747	1.2967638	1.2655530079143455e-20	1.0968126068590993e-19
1256	ENSG00000283782	9.359943	0.33552024	1.2744842332104296e-20	1.104356462435614e-19
1257	ZFP30	9.349043	0.61639464	1.4265815867207054e-20	1.2348323873111431e-19
1258	CDK6	9.3431015	0.30265093	1.4655914874751566e-20	1.2674724606120615e-19
1259	MCL1	9.342402	0.39544052	1.5026517762401433e-20	1.299061533806897e-19
1260	PTOV1-AS1	9.341469	1.2511199	1.549576750140493e-20	1.3391533021888507e-19
1261	ENSG00000291212	9.331042	1.7372086	1.7218690259568327e-20	1.4864665454005645e-19
1262	SNAI2	9.329491	2.13286	1.7532532685047983e-20	1.5130237049379173e-19
1263	ENSG00000253444	9.329254	2.7022362	1.7642743764425427e-20	1.5222649465627028e-19
1264	CBL	9.316476	0.4142712	1.9073715434892325e-20	1.6445676243774547e-19
1265	PPARD	9.311488	0.4288755	1.99954420178256e-20	1.723125173215486e-19
1266	FAM171B	9.304162	0.9297426	2.1677594656222404e-20	1.866104833955663e-19
1267	SLC27A6	9.298301	0.87465703	2.292527059582012e-20	1.970723437732124e-19
1268	RAI1	9.296383	0.3166443	2.28495827655149e-20	1.9645638797935108e-19
1269	FXYD6	9.293487	0.56006765	2.359946118233904e-20	2.027962873932498e-19
1270	ENSG00000254987	9.281724	1.1272658	2.6828180240976038e-20	2.302570887160823e-19
1271	PRH1	9.2633095	0.38124776	3.113677310114433e-20	2.667661112736676e-19
1272	ENSG00000261427	9.257988	1.7345362	3.367598387206351e-20	2.8816606266064816e-19
1273	KHDRBS1	9.2527485	0.365076	3.4268915938211566e-20	2.9318827624016635e-19
1274	NAA38	9.247378	0.6014009	3.631368791790032e-20	3.1057323045765893e-19
1275	ENSG00000287683	9.241776	1.0798943	3.868320819127805e-20	3.3054831944180706e-19
1276	CLTCL1	9.219293	0.7992651	4.7161828917478666e-20	4.0243328274459015e-19
1277	MAP4	9.197863	0.24336688	5.597037513213236e-20	4.769283163927527e-19
1278	FAM66C	9.19248	0.80805004	6.013467863036003e-20	5.1187529801455565e-19
1279	DTWD1	9.173196	0.6303018	7.15539404071649e-20	6.075908962420429e-19
1280	HCG17	9.16835	0.54956913	7.464428248521854e-20	6.333903586801137e-19
1281	XXYLT1	9.16366	0.45912808	7.749149388774127e-20	6.574356741019555e-19
1282	WDR41	9.162223	0.5428999	7.881975577562676e-20	6.685881321653844e-19
1283	GLCCI1	9.146304	0.4382815	9.037439977143779e-20	7.651343046017867e-19
1284	VPS54	9.134202	0.32791921	1.0085617697798582e-19	8.52246070878701e-19
1285	USP38-DT	9.107355	0.8608395	1.306795078625691e-19	1.1006279269960897e-18
1286	TOP1	9.092698	0.30551893	1.467048024892885e-19	1.2338912731646583e-18
1287	PIK3R3	9.089627	0.51203567	1.4828852680306325e-19	1.2469961454421644e-18
1288	ZMYND11	9.083809	0.34708777	1.5912532583407296e-19	1.3369712072925613e-18
1289	CAMK1D	9.072881	0.31441513	1.740453559812682e-19	1.4613208182027238e-18
1290	SVIL-AS1-1	9.063426	0.38178042	1.9148914179094357e-19	1.6061209484904186e-18
1291	AMOTL1	9.061384	0.44254428	1.9405061443763083e-19	1.6273250941766395e-18
1292	HOXB4	9.055362	0.8637667	2.0837360239194837e-19	1.7462360504703325e-18
1293	BMP4	9.046532	1.3455617	2.2766522427916305e-19	1.9049555140801857e-18
1294	ACKR3	9.046126	0.77106625	2.269425897433516e-19	1.8995617455004704e-18
1295	RIMKLB	9.043648	0.47001117	2.288013959958558e-19	1.9134759371812104e-18
1296	SLC16A9	9.034387	1.265764	2.536396367983384e-19	2.1190157887811775e-18
1297	TENM4	9.030817	0.55585134	2.571165510489772e-19	2.1476949919353504e-18
1298	DSEL-AS1	9.026086	1.0198975	2.719428102815093e-19	2.2684259977884445e-18
1299	HOXA6	9.019406	1.251577	2.8993588674085134e-19	2.4139678256977223e-18
1300	IDO1	9.004973	1.9481267	3.3194479841377783e-19	2.7575994188253417e-18
1301	THUMPD2	8.98308	0.49952638	3.944311196870825e-19	3.2688915361677236e-18
1302	LINC01394	8.979812	2.4316664	4.1774190263978963e-19	3.458550692749486e-18
1303	CBLN2	8.979733	1.7118909	4.153104906580304e-19	3.439005317814107e-18
1304	PHC1	8.964792	0.7413942	4.668319605221527e-19	3.860380847938154e-18
1305	PCDH19	8.958783	1.5139152	5.001560949270579e-19	4.131739017940266e-18
1306	SRGAP2B	8.950431	0.64753777	5.280940410057137e-19	4.358834509982414e-18
1307	CLP1	8.945572	1.3454213	5.603799002900601e-19	4.62218502444535e-18
1308	CREB3L2	8.942294	0.33842772	5.623220723349302e-19	4.636633978761671e-18
1309	SYDE1	8.937989	1.439794	5.990931749931877e-19	4.93732263256359e-18
1310	ENSG00000283563	8.937767	1.504189	6.020034164334245e-19	4.960467406679341e-18
1311	SNRPN	8.919877	0.4245471	6.891806637463749e-19	5.669209453229893e-18
1312	KLHL42	8.903771	0.615336	8.010692150515182e-19	6.5740594261170934e-18
1313	PTGES	8.892832	2.819259	9.067348829231206e-19	7.432448296345754e-18
1314	FAM228B	8.888532	0.5382959	9.133971076777902e-19	7.48579810664642e-18
1315	FYN	8.882844	0.3353126	9.393666979878146e-19	7.6908674274732e-18
1316	TULP3	8.881038	0.5218292	9.753936792267551e-19	7.980463943377776e-18
1317	EIF2B3	8.877072	0.43639857	1.0079539424553977e-18	8.242710510443822e-18
1318	ENSG00000285837	8.876296	1.8822573	1.0447116056412675e-18	8.53900063301753e-18
1319	HLTF	8.869959	0.56244946	1.0765240480403294e-18	8.79459286889246e-18
1320	MLXIP	8.869831	0.33768553	1.068519542760284e-18	8.730665217003407e-18
1321	STING1	8.869054	1.2654014	1.0992099082633534e-18	8.976911640551531e-18
1322	MDGA1	8.868661	0.9953381	1.0955432648255101e-18	8.948467948754226e-18
1323	FAM149A	8.866269	0.58966666	1.113599774609846e-18	9.089856155539772e-18
1324	XRRA1	8.86543	0.4169206	1.1165707442757151e-18	9.112579538250172e-18
1325	LINC01531	8.864465	2.4048367	1.159620060217603e-18	9.457574559115195e-18
1326	ENSG00000284879	8.850054	0.99108213	1.2903414945230752e-18	1.0506111034991593e-17
1327	ENPP6	8.849695	1.484265	1.3098149952125048e-18	1.0659319959368075e-17
1328	TLE2	8.848717	0.59094775	1.2982140317231549e-18	1.0566676736896907e-17
1329	TPTE2P1	8.845067	1.7474619	1.3677443704957508e-18	1.1121458566438816e-17
1330	GNG8	8.843327	2.380954	1.3948880214179403e-18	1.1340276605510995e-17
1331	PKD1	8.835685	0.48109818	1.448849071519937e-18	1.177111312727359e-17
1332	PLEKHG1	8.833457	0.34488496	1.4414765324352209e-18	1.1713169393714398e-17
1333	LINC02698	8.8177395	1.457064	1.7329901107219482e-18	1.405147392806151e-17
1334	PCDH11X	8.808433	1.2299505	1.8853081432846075e-18	1.526616826765444e-17
1335	GPR137C	8.803949	0.6277849	1.9204494876598965e-18	1.55429697773079e-17
1336	MSANTD2	8.792901	0.48357975	2.1144121288378905e-18	1.7098578852565193e-17
1337	LINC02381	8.782014	1.0722208	2.3505607814646693e-18	1.89798721498535e-17
1338	PLAU	8.770648	1.4959717	2.619620204025373e-18	2.112790074455575e-17
1339	ENSG00000284116	8.770348	0.9109885	2.599370966307308e-18	2.0968058194009158e-17
1340	TMEM132D	8.766106	0.75512844	2.6986774265746954e-18	2.1761913117955708e-17
1341	ITGA5	8.75521	0.6286569	2.9399823710582686e-18	2.367641169270639e-17
1342	MXRA7	8.750755	0.8029608	3.0691865176727783e-18	2.4700585859796556e-17
1343	BBS4	8.750585	0.6149349	3.067108379482483e-18	2.4687941134551727e-17
1344	PDE10A	8.747455	0.43531126	3.094152272662851e-18	2.489739381595101e-17
1345	FAM120B	8.744188	0.2731667	3.2084935745740416e-18	2.5791881824794762e-17
1346	PKN2-AS1	8.739984	0.6592253	3.3670228944936655e-18	2.7052842916359103e-17
1347	CLEC11A	8.720043	1.8079317	4.0657110473264365e-18	3.258054905096311e-17
1348	SLIT3-AS1	8.717699	1.8863521	4.152588236897313e-18	3.3260319401385747e-17
1349	IL15	8.707407	0.6176036	4.4659321479054656e-18	3.571718898648388e-17
1350	NMUR1	8.695853	1.9023726	5.011933777420393e-18	4.0011664113576776e-17
1351	STMP1	8.680987	0.6542481	5.6100212311575976e-18	4.47057460178224e-17
1352	SLC22A15	8.6787405	0.6323431	5.6900083030750994e-18	4.5328320684304136e-17
1353	CLEC2D	8.674277	0.5044845	5.9009161863832546e-18	4.697005826160375e-17
1354	ALPL	8.67185	1.4779074	6.130413674716505e-18	4.877289415640326e-17
1355	CD81	8.660684	0.783882	6.690049116322429e-18	5.3164492798085775e-17
1356	PMS2P4-1	8.658809	0.39969304	6.750715504282192e-18	5.3629093577085516e-17
1357	PLEKHH3	8.657751	1.1001235	6.9060580756979326e-18	5.483633069791912e-17
1358	ENSG00000267787	8.641679	0.4926329	7.844974950860136e-18	6.216344599925819e-17
1359	BCL9L	8.637812	0.48755625	8.083175019855974e-18	6.401601189086782e-17
1360	ENSG00000287468	8.63531	3.0271127	8.517918994862381e-18	6.740422801621843e-17
1361	MYH9	8.634634	0.265532	8.217717399716321e-18	6.504980525542675e-17
1362	VPS45	8.632722	0.3796887	8.442085830109347e-18	6.681500012264992e-17
1363	TBC1D2B	8.619423	0.35789037	9.432342477906763e-18	7.455546404627554e-17
1364	ITGB5	8.598779	0.43700436	1.130826129693232e-17	8.919496414609817e-17
1365	DNMBP	8.598463	0.32789436	1.1314505918742028e-17	8.922976667706871e-17
1366	P3H4	8.56657	1.0117071	1.5048616206098044e-17	1.183332007112163e-16
1367	ENSG00000214265	8.561509	0.39893195	1.5517748448373035e-17	1.2190406742036942e-16
1368	TNRC6B	8.544743	0.21117418	1.776511963882969e-17	1.3928929257313287e-16
1369	LAMA5	8.543352	0.4374795	1.8045012020012498e-17	1.4146104239384557e-16
1370	TAGAP-AS1	8.528763	0.7566649	2.0670295999127094e-17	1.6175511402305822e-16
1371	COPZ2	8.512009	1.6288058	2.4135337523891122e-17	1.887191179734184e-16
1372	LIFR-AS1	8.496948	1.3308306	2.7320268209333863e-17	2.1324610053824978e-16
1373	ENSG00000233665	8.493797	2.359537	2.828879255945634e-17	2.2055837657067e-16
1374	CDKL5	8.488481	0.5239117	2.8940027597717374e-17	2.2556361458925107e-16
1375	FBXW4	8.465182	0.34530497	3.51079421919172e-17	2.7311287042523704e-16
1376	PRKD3	8.459203	0.4215256	3.692421891755218e-17	2.8692127219514214e-16
1377	SLC27A1	8.446195	0.66081995	4.1426064890407686e-17	3.213902354680697e-16
1378	LINC02100	8.442256	1.4667923	4.335311307863627e-17	3.360728909110839e-16
1379	TMEM65	8.4407425	0.45683217	4.3206883260273705e-17	3.349926446439753e-16
1380	FOXO3	8.43661	0.31797317	4.465004603130213e-17	3.460165406798777e-16
1381	FBXW8	8.43299	0.39547968	4.6088238047541264e-17	3.5710501454879307e-16
1382	PPP3CA	8.426373	0.27221966	4.8436419981820875e-17	3.7500107794510543e-16
1383	MAP7D3	8.4258375	0.88195896	4.9366014628703656e-17	3.8201591933713817e-16
1384	DPY19L1P1	8.424003	0.3871182	4.9724872457333677e-17	3.847317824797006e-16
1385	SPTLC1	8.422032	0.3801816	5.05465438690758e-17	3.909649925883503e-16
1386	SP110	8.419633	0.5224241	5.159273602983056e-17	3.9886697240525294e-16
1387	ENSG00000290685	8.415184	1.8709918	5.465895460234674e-17	4.2237095703349446e-16
1388	TNKS	8.408227	0.24366456	5.648607654075863e-17	4.360746600161484e-16
1389	ZNF711	8.398245	0.54212976	6.181501674540688e-17	4.768363195735504e-16
1390	PRDX6-AS1	8.396807	0.6111414	6.266314144741909e-17	4.832255997159802e-16
1391	CERCAM	8.385344	1.0426122	6.961923425708001e-17	5.361881179584505e-16
1392	NDFIP1	8.382052	0.45187348	7.071053074423276e-17	5.444207788431062e-16
1393	CYRIA	8.374981	0.63581675	7.463815701434523e-17	5.738441696060285e-16
1394	ALDH1A3-AS1	8.36745	1.3755307	8.105216276933582e-17	6.225675429875577e-16
1395	UPF3A	8.352137	0.38597363	9.064475084410047e-17	6.949335762918774e-16
1396	TXNRD3	8.351014	0.6562486	9.20798123290467e-17	7.058244452699379e-16
1397	ENSG00000230699	8.349488	1.8405528	9.455842099806415e-17	7.2448174728818865e-16
1398	MAP3K3	8.344919	0.46618676	9.623224220570446e-17	7.370741948621258e-16
1399	MXRA8	8.3409605	0.8168024	1.0009137916770629e-16	7.661505788602579e-16
1400	TMEM132C	8.339964	0.7037214	1.0029911016809075e-16	7.676200010947169e-16
1401	C13orf46	8.337989	1.3163877	1.0335126700814641e-16	7.901098902296254e-16
1402	DTX3	8.33608	1.0641938	1.0483578111889889e-16	8.009558940897612e-16
1403	ENSG00000237773	8.335747	0.9080952	1.051325018254402e-16	8.029709181140663e-16
1404	TNKS2	8.335502	0.34444174	1.0395504758655034e-16	7.946009900125299e-16
1405	CRYBB2P1-1	8.330519	0.46117365	1.0868812545200297e-16	8.299975432431615e-16
1406	MAP2K4	8.320833	0.32216725	1.1740208830541487e-16	8.952782487154859e-16
1407	NEMP2	8.320625	0.942852	1.1885060729288766e-16	9.061823820180121e-16
1408	CPSF6	8.3172455	0.2993448	1.207222519922855e-16	9.19876737211754e-16
1409	EFHD1	8.315796	1.3560419	1.2453653578496391e-16	9.486438635470315e-16
1410	MIR503HG	8.307287	1.0160682	1.326615467146904e-16	1.0092723015016394e-15
1411	FOXL1	8.305942	2.6940055	1.3647124129212231e-16	1.0380938001317983e-15
1412	IFI44	8.302885	0.86062574	1.3756049385882849e-16	1.0462159815613352e-15
1413	RNF130	8.298775	0.34489006	1.4041404237892835e-16	1.0675851734221785e-15
1414	PPFIA4	8.294694	1.1624234	1.4812836464310222e-16	1.1253596102012154e-15
1415	C1RL	8.294036	0.4233675	1.469969448418377e-16	1.1171125499231918e-15
1416	STIM1	8.291179	0.35632047	1.4990072988563957e-16	1.138469392384728e-15
1417	RUSC2	8.285452	0.47882262	1.5786641295300793e-16	1.1984066372541824e-15
1418	FBXO24	8.279952	1.6577107	1.6774455764827795e-16	1.272997423773701e-15
1419	SPART	8.273925	0.537528	1.7369722250158204e-16	1.3177609193615894e-15
1420	MTHFD1L	8.272057	0.35282552	1.7487270908534783e-16	1.3262655640925508e-15
1421	ZNF503	8.257029	1.4772965	2.0244340708980379e-16	1.5317882284740932e-15
1422	KCNIP3	8.245787	1.2197754	2.2130448220959377e-16	1.6724217372195528e-15
1423	APOL4	8.244024	1.3422071	2.249085892321079e-16	1.6983405920957035e-15
1424	PACS1	8.238082	0.3097371	2.315611023991319e-16	1.747491486848431e-15
1425	PER1	8.22349	0.46906373	2.625919842196351e-16	1.9776839541490552e-15
1426	NCAM2	8.221672	0.4660268	2.6408418346574465e-16	1.9883072922719283e-15
1427	ENSG00000259995	8.207472	1.4496696	3.045897394705138e-16	2.284798387667141e-15
1428	UBE2Q2P13	8.197793	1.2766786	3.2863166515121583e-16	2.4621084353129088e-15
1429	EPHX1	8.183145	0.8297236	3.681222194947857e-16	2.753735152835188e-15
1430	ELL	8.18071	0.46529195	3.7456524122469187e-16	2.8010715781879677e-15
1431	FAM117A	8.173274	0.7338247	3.979955730375722e-16	2.973548391497958e-15
1432	PMEPA1	8.170025	0.43167537	4.033063529469811e-16	3.012302572977314e-15
1433	ZNF333	8.160673	0.64986473	4.409234387995314e-16	3.288725627609064e-15
1434	TLN2	8.15837	0.26863605	4.447415090586984e-16	3.316695560205282e-15
1435	ENSG00000285090	8.157218	0.989798	4.555871552336607e-16	3.3965375513730568e-15
1436	TTN-AS1	8.151655	0.368304	4.720542435659634e-16	3.515537169777532e-15
1437	ENSG00000248753	8.143926	2.2098184	5.136750323746098e-16	3.822577433768146e-15
1438	TAF3	8.133871	0.36529654	5.458618805532613e-16	4.05652096126701e-15
1439	CHIC2	8.1180725	0.34729192	6.196439973788781e-16	4.595708709161835e-15
1440	ADAMTS4	8.110625	1.0800989	6.659041873999743e-16	4.934297339927563e-15
1441	JDP2	8.110491	0.6929278	6.644529292636512e-16	4.924292915732961e-15
1442	CUL3	8.107295	0.2764427	6.752189943992068e-16	5.001036439430049e-15
1443	LINC02904	8.10149	1.4912528	7.20117084163992e-16	5.3295230645316234e-15
1444	RIMS1	8.098334	0.5338817	7.268602289334728e-16	5.3786110664947974e-15
1445	ARHGEF25	8.091441	1.0206478	7.767283471829562e-16	5.743261015960462e-15
1446	DSEL	8.089236	1.1962365	7.924102689550771e-16	5.8574370488121345e-15
1447	HDX	8.083407	0.627505	8.255683596056519e-16	6.100687098038852e-15
1448	MEG9	8.082175	1.0464584	8.366225852059306e-16	6.180226844442629e-15
1449	PRKY	8.0814	0.4832855	8.317316697380214e-16	6.145299476999266e-15
1450	ZC3H12B	8.076848	0.28086257	8.626513657754896e-16	6.370851715276735e-15
1451	LPCAT1	8.074343	0.57880443	8.838086835137639e-16	6.525123600629665e-15
1452	XRN2	8.067982	0.33203086	9.275363586522768e-16	6.844850067229668e-15
1453	HIBADH	8.051157	0.35047713	1.0650699545932213e-15	7.846713562599197e-15
1454	KLF9	8.04736	0.69062257	1.1023073839085382e-15	8.11859724464277e-15
1455	SOD2	8.042993	0.5016842	1.145811252860848e-15	8.433905137820069e-15
1456	TMEM14B	8.042117	0.34006414	1.1440869293658055e-15	8.422486059902644e-15
1457	C2CD6	8.0384865	0.9995583	1.192005699472004e-15	8.769949169495037e-15
1458	PHYHD1	8.038007	1.2055874	1.1985626147726984e-15	8.81552668995633e-15
1459	KDM5B	8.035163	0.3469901	1.209053019365356e-15	8.891341579138342e-15
1460	CCND2	8.032057	0.31683826	1.2334085615881394e-15	9.067712882279471e-15
1461	ENSG00000239268	8.031527	0.4582373	1.2371687333426772e-15	9.092611375840883e-15
1462	SOCAR	8.013329	2.1325285	1.4695748125213677e-15	1.0773047451477579e-14
1463	PLTP	8.004507	1.3514817	1.564751712308643e-15	1.1453521552082716e-14
1464	ENSG00000286379	7.9989967	1.7969861	1.6470834547479269e-15	1.2041685944950389e-14
1465	TCIM	7.998559	0.8693094	1.6371391615649028e-15	1.1972578899217246e-14
1466	ALPK2	7.9896903	1.4348457	1.774096716498442e-15	1.2948885176864677e-14
1467	PCOLCE-AS1	7.9867496	1.721083	1.813255315617672e-15	1.3230732298464099e-14
1468	PJA1	7.978477	1.4663086	1.9319032977346694e-15	1.4083806406150139e-14
1469	CCDC102A	7.9782033	1.1788218	1.9318839875740924e-15	1.4083806406150139e-14
1470	HOXB6	7.9700727	0.5955411	2.0428953508312927e-15	1.488403916738215e-14
1471	ENSG00000258663	7.9664044	1.0136482	2.1178759328950303e-15	1.5423406935863943e-14
1472	CALU	7.959889	0.44399792	2.213058399970077e-15	1.6104530478443338e-14
1473	TRIM8	7.959408	0.76033264	2.2322079909916924e-15	1.6241455960752045e-14
1474	TTC23	7.945784	0.43691546	2.4760335499148333e-15	1.7991328232430998e-14
1475	ENSG00000291225	7.9426613	1.5741185	2.5735755891053027e-15	1.8680575948464755e-14
1476	WDR70	7.9417634	0.23427036	2.5461207649305297e-15	1.8484047258584813e-14
1477	PWWP2A	7.933205	0.39886454	2.733772305332799e-15	1.9802059158872027e-14
1478	TVP23A	7.929301	0.86371166	2.841142056978678e-15	2.057061193736956e-14
1479	HAS2-AS1	7.9224944	0.9921225	3.0032319656991135e-15	2.1731261555069158e-14
1480	GPRASP1	7.919477	0.76867056	3.0660141228329395e-15	2.2182254606108823e-14
1481	ENSG00000277152	7.9179087	1.5452023	3.130386062212139e-15	2.2637888395842997e-14
1482	ERI3	7.9152846	0.31588173	3.144771944002482e-15	2.2735169852884924e-14
1483	ERCC1	7.912821	0.4685025	3.21616955854596e-15	2.323754082523311e-14
1484	ADAMTSL4	7.9115295	0.8997222	3.2672379379141127e-15	2.3596018552653337e-14
1485	PHACTR3	7.9103165	0.7743098	3.294533684989481e-15	2.3789620609670483e-14
1486	LINC02985	7.909106	1.151064	3.342665064510522e-15	2.4130018279207444e-14
1487	TARS3	7.902111	0.4140263	3.498855238207682e-15	2.5238816825690666e-14
1488	ATP2B4	7.897334	0.3010602	3.5994067316352815e-15	2.59487652134974e-14
1489	ST6GALNAC6	7.892115	1.0510774	3.816269343456163e-15	2.7483685963861022e-14
1490	TET2	7.8847613	0.28482804	4.000891262323604e-15	2.876223836619942e-14
1491	ENSG00000286878	7.8830423	3.1895328	4.153831408165255e-15	2.982272552021985e-14
1492	HDAC8	7.8798857	0.26505706	4.153918994694879e-15	2.982272552021985e-14
1493	LINC03000	7.8600016	0.79986244	4.9157423021259305e-15	3.525059912073753e-14
1494	LPAR4	7.859379	1.6061736	4.962439207321991e-15	3.557498373592909e-14
1495	IFT172	7.8491774	0.5172515	5.314946499228678e-15	3.805164137304295e-14
1496	TWSG1-DT	7.847831	2.0007823	5.454664697512149e-15	3.904045582590338e-14
1497	LINC02593	7.8436112	2.1177132	5.638382031068956e-15	4.0331658071239127e-14
1498	ENSG00000197813	7.8375664	1.1346682	5.8711713042244165e-15	4.198447873320421e-14
1499	ALMS1	7.831657	0.28699926	6.070859982564359e-15	4.338059272647383e-14
1500	RXRA	7.810433	0.318019	7.162780926130843e-15	5.1055782426920346e-14
1501	RNF165	7.8097687	0.5643082	7.227135044214222e-15	5.150695483435448e-14
1502	CCNH	7.800959	0.30725282	7.724153782154612e-15	5.502499135215993e-14
1503	FAM106A	7.7999506	0.7860851	7.854253030254514e-15	5.593542177059584e-14
1504	TRIM62	7.789256	0.87849	8.546306642584276e-15	6.074850983514364e-14
1505	ARNT2	7.7741046	0.52459985	9.539645653936915e-15	6.770062140125617e-14
1506	TTLL11	7.770643	0.41966194	9.799426539446397e-15	6.953409203234163e-14
1507	SFTA1P	7.7673926	4.303471	1.0285468971763113e-14	7.291916843600524e-14
1508	MIR23AHG	7.763886	0.4863376	1.0338427774977427e-14	7.32839528072563e-14
1509	MARK3	7.7618537	0.23439616	1.046213391902045e-14	7.413926041741238e-14
1510	CFAP92	7.760808	1.0548381	1.0673158291574468e-14	7.561266547615558e-14
1511	NDRG2	7.7547636	0.73101366	1.1149473020440649e-14	7.894112200485879e-14
1512	ATM	7.7512374	0.29087722	1.133635825693067e-14	8.022932341171483e-14
1513	ENSG00000286863	7.7387223	0.75831276	1.2639985088800395e-14	8.929957839176e-14
1514	SCFD1	7.7354226	0.2815043	1.2857390646492427e-14	9.080916746959945e-14
1515	SMIM8	7.7347264	0.43479547	1.2967073789114752e-14	9.154400686899248e-14
1516	SEPTIN7	7.734635	0.30769932	1.2929805771463306e-14	9.129413969243439e-14
1517	TTC21B	7.7322474	0.3327702	1.318746629421694e-14	9.307293240518502e-14
1518	FOXF2-DT	7.731367	2.6902568	1.3553697212583114e-14	9.561610123980479e-14
1519	NMD3	7.728805	0.49313152	1.3589822695154651e-14	9.585706628166876e-14
1520	JAK3	7.7139854	0.69124126	1.525216911860627e-14	1.0745806304078244e-13
1521	VLDLR	7.708057	1.1419774	1.605601385619855e-14	1.1302338288076858e-13
1522	MIRLET7BHG	7.706099	0.37097266	1.6123799795345363e-14	1.1348414545942021e-13
1523	PARP11	7.697575	0.4691525	1.7282031891063598e-14	1.2160098093209294e-13
1524	BDKRB2	7.6910124	0.71953493	1.8297054983968553e-14	1.2868717267609773e-13
1525	VCAN-AS1	7.6896873	1.0636935	1.8503551500825345e-14	1.3010192766202607e-13
1526	JAK1	7.680121	0.22760968	1.9659338183897292e-14	1.381885754733589e-13
1527	ZNF496	7.678036	0.52886844	2.0092918296674047e-14	1.4117514575262338e-13
1528	PELI2	7.675732	0.2758407	2.0347220633002073e-14	1.429206621067265e-13
1529	B3GNTL1	7.672282	0.5930049	2.103230433401526e-14	1.4769014512730717e-13
1530	CAMK2A	7.6692057	1.1325951	2.166046985943879e-14	1.5205731025154245e-13
1531	TRIO	7.6590242	0.16643968	2.2988544699561824e-14	1.61217763505078e-13
1532	CD81-AS1	7.6554723	1.1565207	2.4098198968253118e-14	1.689267444013229e-13
1533	PDLIM3	7.651549	0.67177296	2.4616928534352053e-14	1.7251333800055781e-13
1534	DDX60	7.6469393	0.4711239	2.5498375337642888e-14	1.785619617763206e-13
1535	LANCL2	7.6465144	0.49537784	2.5654661155607297e-14	1.796305807269251e-13
1536	PPP1R14A	7.643011	1.556642	2.6593032091972438e-14	1.8612064915419282e-13
1537	MLLT10	7.6415243	0.21924727	2.6463624118314964e-14	1.8524156494375481e-13
1538	STC1	7.637814	1.991516	2.777095278896778e-14	1.9428097384242969e-13
1539	POSTN	7.6347604	0.66489357	2.803018113495114e-14	1.960381675872254e-13
1540	ZNF365	7.6267567	2.0021863	3.0222113361965255e-14	2.1118617828970928e-13
1541	ZNF346	7.6264133	0.4005686	2.982490534081831e-14	2.084404765050474e-13
1542	ZNF594-DT	7.6219344	0.52555007	3.0937855985282727e-14	2.1612562197264357e-13
1543	IP6K3	7.6086016	2.1390474	3.469819781012925e-14	2.4211675554630667e-13
1544	KIFAP3	7.606503	0.41090605	3.4736849580889906e-14	2.4235173365188775e-13
1545	EVL	7.6031575	0.27869877	3.5406483697195564e-14	2.4684680645469285e-13
1546	HAT1	7.5821013	0.54997015	4.190312227846316e-14	2.915556863432775e-13
1547	TALAM1	7.5787005	0.13720332	4.253559774571028e-14	2.9591407700294276e-13
1548	PYGL	7.5718465	0.82215935	4.536456018865278e-14	3.152344965849048e-13
1549	ENSG00000285733	7.5680766	1.1689912	4.6932981696182e-14	3.2590080459727235e-13
1550	IGFBP5	7.5632663	0.55846876	4.8283478680565344e-14	3.351830142246858e-13
1551	DPY19L4	7.5595636	0.40858245	4.962771635409046e-14	3.444164929473418e-13
1552	ENSG00000251388	7.5521545	0.8066803	5.275448930660129e-14	3.6575144081048824e-13
1553	ANO4	7.546414	0.86743253	5.5270563449787076e-14	3.828140945637507e-13
1554	SESN3	7.5462365	0.37715206	5.48546208442072e-14	3.799872440784071e-13
1555	RNPC3-DT	7.544423	1.034804	5.614135805514883e-14	3.887348008772412e-13
1556	PGM5P2	7.5423536	1.2613289	5.704873182413738e-14	3.9496149308669916e-13
1557	TENT5A	7.5405083	0.47836888	5.733840373199147e-14	3.969105309083896e-13
1558	ENSG00000259437	7.5372744	1.3836489	5.936037804602036e-14	4.1067363120970305e-13
1559	MBNL3	7.528385	0.45288613	6.286627617153691e-14	4.3449644010807617e-13
1560	HOXD-AS2	7.516958	1.7817237	6.939008505117746e-14	4.7890566352356e-13
1561	LINC01435	7.5104527	0.9720494	7.250368832827791e-14	5.00252849845633e-13
1562	WNK3	7.509212	0.74853754	7.292921741250344e-14	5.030463214665854e-13
1563	MON2	7.5033913	0.22236983	7.561076598232505e-14	5.212476050123536e-13
1564	LINC01082	7.5023737	2.191547	7.756462201399563e-14	5.344145391677362e-13
1565	ENSG00000230647	7.5007896	1.4332747	7.834150352155253e-14	5.396908386607109e-13
1566	SLC7A2	7.492513	0.70252883	8.271514827109116e-14	5.696594951924193e-13
1567	ENSG00000284959	7.48733	0.68130064	8.596880021228463e-14	5.915654419581513e-13
1568	MAB21L2	7.4795036	1.2049279	9.143577676949348e-14	6.281195453689933e-13
1569	SEMA3F	7.4790034	0.8827093	9.137764597934638e-14	6.278087759455714e-13
1570	P2RX1	7.470499	0.61889786	9.693280085685423e-14	6.654121139169843e-13
1571	EMP2	7.4701757	0.54523695	9.750547689663855e-14	6.692490083033832e-13
1572	PTPN13	7.4691854	0.35969514	9.780867320205312e-14	6.71235452028408e-13
1573	IFT122	7.4636345	0.40474454	1.0225178802431695e-13	7.011345498744278e-13
1574	ENSG00000230960	7.4591527	1.6764435	1.0704494400875844e-13	7.334845480988488e-13
1575	ENSG00000288061	7.4539948	1.0710462	1.106643348246195e-13	7.578584977203376e-13
1576	TICAM2-AS1	7.451898	1.4276143	1.1276250917559545e-13	7.71684748711797e-13
1577	PGM5P4	7.436063	1.9558303	1.2727610934875616e-13	8.690538380630578e-13
1578	ENSG00000291063	7.435019	0.8766889	1.2737564398701559e-13	8.696115394475937e-13
1579	BMT2	7.4246244	0.3830988	1.3686279767976076e-13	9.333349000712771e-13
1580	ZNF354C	7.398399	0.8150416	1.671144719604549e-13	1.1367705762718582e-12
1581	CNN3	7.391709	0.40691128	1.7414804039015348e-13	1.1834581734467895e-12
1582	ENSG00000260971	7.3901525	1.9890827	1.7921696711061157e-13	1.2173954337219362e-12
1583	IFTAP	7.3833	0.7080724	1.8689891449565453e-13	1.2678093520141224e-12
1584	LUM	7.379145	1.5037609	1.9347436986877749e-13	1.3114998418526901e-12
1585	ENSG00000286721	7.378366	1.6836444	1.951683869144802e-13	1.322430792536713e-12
1586	NMNAT3	7.3773565	0.48484218	1.948491923545698e-13	1.3204517073869802e-12
1587	PRRT1	7.376127	1.6590674	1.9845944747210475e-13	1.3441694260078662e-12
1588	SHC2	7.3737516	0.45752475	1.9943590735973382e-13	1.3504073716079417e-12
1589	PTGS2	7.3555293	1.2004967	2.3067662262875036e-13	1.5565318233026028e-12
1590	CEMIP	7.3507714	1.1037855	2.398132118588048e-13	1.6168384038626714e-12
1591	ENSG00000233635	7.3493605	0.91632	2.4049582489029133e-13	1.6209917896896066e-12
1592	NNMT	7.3446307	0.8703507	2.4887245998608486e-13	1.676523870023843e-12
1593	RELB	7.3435225	0.5701942	2.502901098999356e-13	1.6858406323522908e-12
1594	KIAA1549	7.3408422	0.5086451	2.548735773813919e-13	1.7162380353040684e-12
1595	TRIM5	7.33953	0.5279031	2.575232535846385e-13	1.7338403709477016e-12
1596	DNHD1	7.335725	0.42130384	2.6461842733208916e-13	1.7811179231814897e-12
1597	EYA4	7.333419	0.9835276	2.707490198792178e-13	1.8213752963224408e-12
1598	GDNF-AS1	7.3299627	0.87543005	2.770905527227129e-13	1.8635210242356955e-12
1599	MAP1A	7.324962	0.97908753	2.8812736679522903e-13	1.9366772268038735e-12
1600	AGTR1	7.316014	1.5098324	3.0859988519323147e-13	2.0722831231577475e-12
1601	PLXNA1	7.3152037	0.51206887	3.0759886960537253e-13	2.065846055998129e-12
1602	KANK4	7.314095	0.86048645	3.11721225911706e-13	2.092954675230699e-12
1603	RAMACL	7.300516	1.6458993	3.4646220807713533e-13	2.3217306466135044e-12
1604	OXR1	7.295849	0.3027759	3.53682605252104e-13	2.3688124756659277e-12
1605	C1QTNF2	7.294928	1.3649577	3.6029819944658417e-13	2.411794050398592e-12
1606	HIVEP2	7.286246	0.30978277	3.79854024466913e-13	2.5416503549724827e-12
1607	SAMD4A	7.2602086	0.2894319	4.578071398084897e-13	3.0544310308800975e-12
1608	ITPRIP	7.2399354	0.6148937	5.342856182046743e-13	3.5559165006602748e-12
1609	ENSG00000259200	7.2398887	0.9667908	5.372254805281469e-13	3.5745055951304416e-12
1610	RAB34	7.2362523	1.3529286	5.522115912057594e-13	3.672712383028964e-12
1611	TNXB	7.2341375	0.50345623	5.567861113732413e-13	3.702125894545891e-12
1612	CNRIP1	7.23131	0.8724498	5.702001842160319e-13	3.788213993308639e-12
1613	ENSG00000286511	7.2300262	1.2494688	5.782343528056094e-13	3.841066227380652e-12
1614	HOXA5	7.2283816	1.1705347	5.845794024191257e-13	3.882155698759933e-12
1615	KLHL22	7.2262287	0.3818631	5.890849997915634e-13	3.911010404887465e-12
1616	MID2	7.2233095	0.6269726	6.039540888051016e-13	4.0086351665027724e-12
1617	SHANK1	7.218747	0.92914087	6.257297805685688e-13	4.150338988576432e-12
1618	BCL6	7.2164946	0.5707876	6.339391335297162e-13	4.2036448699115084e-12
1619	IL24	7.2155037	3.2563953	6.47317453312741e-13	4.289436024142585e-12
1620	ANK3	7.2151423	0.22241952	6.356729509989559e-13	4.214567919366529e-12
1621	CROCC	7.2150807	0.45887858	6.397034777942365e-13	4.240136104753468e-12
1622	CSPP1	7.2147884	0.3042176	6.404500758420139e-13	4.244507048632879e-12
1623	AK5	7.203335	0.6352893	6.968238607550558e-13	4.612468176029592e-12
1624	SYNGR1	7.2024174	0.8041288	7.034379313243459e-13	4.6556157080229676e-12
1625	ANKRD6	7.197968	0.4898365	7.2376962411433e-13	4.78757581569134e-12
1626	ENSG00000286185	7.1972475	0.7076907	7.291999170605155e-13	4.822185980582969e-12
1627	SLC66A3	7.1964045	1.0247083	7.364669266801893e-13	4.8689202274602035e-12
1628	ENSG00000286153	7.1902657	1.1245867	7.696004848171068e-13	5.085210910396671e-12
1629	ADGRL1	7.189999	0.36469638	7.653655788928092e-13	5.05791463711793e-12
1630	PPM1K	7.182155	0.59527314	8.127710245764046e-13	5.364641278777684e-12
1631	LINC02666	7.168724	0.6085782	8.961350945769626e-13	5.905275620528948e-12
1632	CCDC171	7.1680512	0.33397496	8.965557948785244e-13	5.907248558922255e-12
1633	HLX-AS1	7.1674476	1.4154731	9.101731429196663e-13	5.996159593330886e-12
1634	GPR180	7.166318	0.64639944	9.124969736630248e-13	6.010655704509939e-12
1635	ENSG00000232611	7.1586905	0.6343939	9.63559621185648e-13	6.341003571959282e-12
1636	LAMB2	7.1519394	0.4523671	1.0080208690378963e-12	6.628220399730957e-12
1637	RWDD3-DT	7.133809	1.0876411	1.156289201366665e-12	7.589833067550054e-12
1638	RIF1	7.1274066	0.26616585	1.2003602862652895e-12	7.8726769009382e-12
1639	GLIS2	7.1245217	1.0150234	1.235096319638667e-12	8.094027798918558e-12
1640	ENSG00000287694	7.1122603	1.0014491	1.3494966943999099e-12	8.835411404125679e-12
1641	ENSG00000270571	7.089576	0.6916695	1.5818064737228354e-12	1.0327230413909994e-11
1642	ZNF559	7.0851545	0.4696674	1.6294029433659822e-12	1.0628002214845514e-11
1643	KSR1	7.0693946	0.28946027	1.819999010854956e-12	1.18426392077251e-11
1644	MYO1B-AS1	7.062608	1.437966	1.925947667606262e-12	1.2518659839440703e-11
1645	NKD2	7.059527	0.94247377	1.9633666701950638e-12	1.2755073386494025e-11
1646	SDK2	7.054079	0.55254084	2.0292306153957236e-12	1.3179444186255128e-11
1647	CHN1	7.052491	0.40316927	2.0484982779896188e-12	1.3302809593484258e-11
1648	PRTFDC1	7.0512037	0.4527934	2.074326404164518e-12	1.3465148924287352e-11
1649	SCML2	7.0493975	0.646616	2.104760809620046e-12	1.3657247422635177e-11
1650	NARS2	7.0401177	0.37956873	2.241733896271501e-12	1.4530541365716698e-11
1651	MSRB3	7.037811	0.33020967	2.2593748737313003e-12	1.464098970072746e-11
1652	DBN1	7.030442	0.5786835	2.402431868118159e-12	1.5553526603778e-11
1653	SMURF1	7.0278683	0.25590464	2.4424702734488933e-12	1.5806434202845742e-11
1654	MSH2	7.025209	0.37263727	2.4912001551351657e-12	1.6115364659241804e-11
1655	CCS	7.0179143	0.6840283	2.6316639021381088e-12	1.7005940645743315e-11
1656	CCNJL	7.006905	0.51127505	2.8384049949734296e-12	1.8298205777762256e-11
1657	ATP10D	7.006193	0.35563073	2.8446649965283886e-12	1.8336134480600856e-11
1658	LINC01695	7.002969	0.67659515	2.9166740908584525e-12	1.8795314923464987e-11
1659	DPY19L3	6.9993196	0.3303253	2.9903316456430995e-12	1.9259776548013182e-11
1660	MAILR	6.996548	0.39584988	3.0526125597524737e-12	1.9642722837582713e-11
1661	LINC01500	6.9917283	0.6784645	3.168536672118782e-12	2.0377892083840522e-11
1662	ENSG00000258162	6.990609	1.081732	3.20011977678044e-12	2.0572862427677077e-11
1663	USP13	6.989424	0.4136366	3.205399634975959e-12	2.0598647588289688e-11
1664	PIK3CA	6.9777846	0.3249913	3.4806608695976377e-12	2.2335119650502802e-11
1665	TGFB1	6.970315	0.4948485	3.66732854362461e-12	2.351745659960907e-11
1666	PKIA-AS1	6.96331	1.1038774	3.883707932292813e-12	2.486900840063056e-11
1667	CPLANE1	6.953209	0.25165293	4.12430009590598e-12	2.6381868654988763e-11
1668	AHDC1	6.9501295	0.3176564	4.220585653696814e-12	2.6987142878640685e-11
1669	RIOX2	6.9450727	0.70415854	4.3950467531726634e-12	2.808792477506593e-11
1670	KLRF1	6.9404645	1.9022217	4.556390214259123e-12	2.910758109064552e-11
1671	ENSG00000253455	6.939295	2.9127285	4.61813596494189e-12	2.948269339548245e-11
1672	ZNRF2P1	6.9382463	0.6225017	4.609340629746045e-12	2.9430401204585406e-11
1673	C16orf89	6.9370174	2.044862	4.684801401031927e-12	2.9892617744687207e-11
1674	ENSG00000275443	6.936706	0.6475297	4.653336394473466e-12	2.969573787682726e-11
1675	BCRP3	6.936151	1.9557426	4.710899499441597e-12	3.005520553174465e-11
1676	ENSG00000290569	6.933742	1.248565	4.776875452132615e-12	3.046814417392981e-11
1677	PCDHGA8	6.928498	1.0532163	4.945674430923343e-12	3.154065655279007e-11
1678	FAXDC2	6.9251585	0.6202131	5.047667210016398e-12	3.216583326267712e-11
1679	JUND	6.9201837	0.43950516	5.214234622110655e-12	3.320988721260066e-11
1680	TAMALIN	6.9162364	0.69823205	5.3661528045132425e-12	3.4155131260513123e-11
1681	KIF25	6.9157977	1.904921	5.431028082105952e-12	3.455450817120403e-11
1682	MYL3	6.9128704	0.7826812	5.502342561286374e-12	3.499452501626275e-11
1683	ENSG00000241962	6.91113	0.43482557	5.561389710852146e-12	3.536544217015902e-11
1684	TAFA1	6.909352	0.83355117	5.658232488221314e-12	3.597657732228771e-11
1685	ZNF280D	6.9074116	0.27327144	5.68792442765287e-12	3.6160645401806716e-11
1686	ENSG00000223542	6.893903	2.4749868	6.331857003361387e-12	4.019144582243129e-11
1687	FABP5	6.8927374	1.17604	6.34884231560455e-12	4.028875724332947e-11
1688	NUDT3	6.8861976	0.27782792	6.5923338926944635e-12	4.181756882980787e-11
1689	ENSG00000290846	6.886175	0.58462244	6.623238876699149e-12	4.199719880436135e-11
1690	A2M	6.8842173	0.4326134	6.6663537350695635e-12	4.2259580082064254e-11
1691	PRDM6	6.878692	0.6924651	6.964949085391932e-12	4.410651372697221e-11
1692	ENSG00000237234	6.871256	1.6366013	7.38551478968854e-12	4.673941510438629e-11
1693	GSEC	6.8690324	1.4265492	7.493463725996473e-12	4.7404091520989384e-11
1694	BMERB1	6.868804	0.3790975	7.4456391299139e-12	4.710766978674121e-11
1695	LRRC18	6.8632827	2.3868694	7.829741025410395e-12	4.9486402135682726e-11
1696	TBX2-AS1	6.8601136	1.804024	7.986610012656255e-12	5.045821670943621e-11
1697	HHIPL1	6.858533	1.1286194	8.046278270213122e-12	5.0822005084674265e-11
1698	BCOR	6.85036	0.34003842	8.457663853688414e-12	5.3365031659357137e-11
1699	ARL10	6.8442245	0.642871	8.848885096068296e-12	5.579013547492671e-11
1700	CDYL2	6.835472	0.45679787	9.392613174061878e-12	5.915694210430229e-11
1701	ST7	6.832071	0.26377195	9.58756825335051e-12	6.036139609588405e-11
1702	OLFML3	6.819949	1.1816005	1.049584995844079e-11	6.593484278588101e-11
1703	VANGL2	6.8131933	0.7642506	1.0974685056623752e-11	6.886293169533094e-11
1704	SALL1	6.811795	1.6636926	1.11353116547831e-11	6.985281553067467e-11
1705	PBX4	6.807244	0.7252207	1.1425086908141484e-11	7.162446990894361e-11
1706	ADORA1	6.801312	1.7777025	1.198388990247263e-11	7.499247885769881e-11
1707	TMEM218	6.800821	0.8139235	1.1955066400253483e-11	7.482172260114948e-11
1708	PNRC1	6.798783	0.5765152	1.2093722823975406e-11	7.567006476705053e-11
1709	DOCK6	6.7980194	0.2920923	1.2105618307815173e-11	7.573476366315305e-11
1710	HAAO	6.797263	0.49340147	1.2215674112491156e-11	7.641347436481623e-11
1711	PTPDC1	6.7958097	0.4582746	1.2326771628608027e-11	7.706883101424492e-11
1712	ENSG00000243620	6.785629	1.0230151	1.3311138739216499e-11	8.3105876195175e-11
1713	ATP8B2	6.784932	0.56260884	1.3280963231794306e-11	8.2928112253099e-11
1714	IKZF4	6.7811337	0.6215925	1.3657267506414376e-11	8.520133397737219e-11
1715	HAPLN1	6.7752943	1.3036447	1.4257265329789951e-11	8.88988869436762e-11
1716	SUZ12P1	6.7667584	0.27948126	1.5017377177135043e-11	9.351869997085963e-11
1717	ZNF114	6.7617083	1.3425289	1.5683654576930302e-11	9.756803916547672e-11
1718	NDUFAF2	6.745184	0.3227292	1.7422612180555328e-11	1.0812366101295825e-10
1719	FZD1	6.743197	1.7197298	1.77896258620811e-11	1.1034507708974975e-10
1720	KMT2A	6.7427697	0.21174479	1.766496283411703e-11	1.0959974010648889e-10
1721	ENSG00000289586	6.7400613	0.86458117	1.8111358650799635e-11	1.1229780284907571e-10
1722	TXLNB	6.731985	1.2079316	1.9170140437386897e-11	1.1874173225895027e-10
1723	KCNH1	6.7294526	0.62722284	1.9400382237800516e-11	1.201220361368607e-10
1724	CROCCP3	6.7263145	0.7462734	1.987110189966992e-11	1.2297406535901968e-10
1725	EFCAB13-DT	6.723171	1.3701266	2.0367639509919463e-11	1.259668921582497e-10
1726	IL1RL2	6.722102	1.525399	2.0537056930991793e-11	1.2699855218100805e-10
1727	ENSG00000239922	6.720653	2.1773493	2.0789800215502674e-11	1.2852884231237138e-10
1728	ZNF512B	6.7132635	0.68216705	2.168830616141657e-11	1.3398162291623292e-10
1729	ELFN1	6.7100916	0.7281262	2.2153852973464877e-11	1.3677083317720496e-10
1730	ENSG00000259986	6.7086444	0.6991848	2.240385729524549e-11	1.3826169592749523e-10
1731	SNX29	6.7085032	0.2378941	2.2286280611869224e-11	1.3757095870665576e-10
1732	PHF11	6.706358	0.44595233	2.2677163874427886e-11	1.399129008433915e-10
1733	TMEM9	6.7060995	0.9041089	2.2808650633766886e-11	1.407063172742817e-10
1734	ECM1	6.7032833	1.6743907	2.3348762802911277e-11	1.4400177950559442e-10
1735	S1PR2	6.689835	1.8455688	2.5567890636124408e-11	1.5750855638178196e-10
1736	SPATS2	6.6713	0.24492458	2.867853375998188e-11	1.7611440568015102e-10
1737	MINDY3	6.6655726	0.3321384	2.985895614678469e-11	1.832016437490388e-10
1738	CABCOCO1	6.660757	1.1419618	3.102764284238646e-11	1.9025234841835e-10
1739	ITIH4	6.6588864	0.9656995	3.137873342333063e-11	1.923324808369232e-10
1740	MYCBP2	6.6519246	0.19605671	3.263607469439318e-11	1.998882612838082e-10
1741	CNTNAP3C	6.6460443	1.3141433	3.425073957595704e-11	2.0954051706908994e-10
1742	ENSG00000267723	6.640483	0.87331384	3.54843354896084e-11	2.1684228506374075e-10
1743	ZNF154	6.6403027	0.47719285	3.5416546003551786e-11	2.1645519042180783e-10
1744	TERF2IP	6.635864	0.46394497	3.651776458484696e-11	2.2310150542627992e-10
1745	ZNF345	6.6314697	0.47621804	3.7627812909772665e-11	2.297391214995122e-10
1746	ENSG00000285859	6.630506	0.65807545	3.7912180469411006e-11	2.3135931885957106e-10
1747	ATP2C1	6.6304507	0.24929447	3.7764314725096524e-11	2.3048585016703226e-10
1748	IDO2	6.6284328	1.2396262	3.851686687329667e-11	2.3499052655923343e-10
1749	PLD2	6.624719	0.62971497	3.93859381541609e-11	2.4023251706304205e-10
1750	KLHL7	6.6118045	0.43491817	4.287266909492876e-11	2.610745579073203e-10
1751	SLC13A3	6.609424	0.6429355	4.364762078140214e-11	2.6566077200508954e-10
1752	ENSG00000290098	6.606996	1.4009138	4.452140195904285e-11	2.7070835717336355e-10
1753	POU6F1	6.603745	0.64277864	4.531303809419965e-11	2.754186631442005e-10
1754	PCBP1-AS1	6.601858	0.29564238	4.5741432267790626e-11	2.7798780339159717e-10
1755	ABCC5	6.600991	0.370803	4.599260409141689e-11	2.7947939032241326e-10
1756	CLN8	6.599585	0.5345531	4.654109462252093e-11	2.8267126788819206e-10
1757	FNBP1	6.5987372	0.24387166	4.6425679522989144e-11	2.820054560821411e-10
1758	GABPB1-AS1	6.5975122	0.3168736	4.709137377097581e-11	2.858708202317352e-10
1759	RFX3	6.593295	0.23030044	4.834891991608013e-11	2.932854636364313e-10
1760	EPHA4	6.586453	0.47202522	5.063227441245862e-11	3.06868761585303e-10
1761	GRK4	6.574624	0.61998427	5.5023754484030206e-11	3.3315265396783573e-10
1762	PPFIA2-AS1	6.5742025	1.9798988	5.5523447589576573e-11	3.361363563795624e-10
1763	CCL19	6.5686946	3.4388053	5.7745220031883626e-11	3.494565335047432e-10
1764	RAP2A	6.5620046	0.54121274	5.978545973469539e-11	3.615787777148778e-10
1765	LLGL1	6.5558968	0.8846572	6.242633303827822e-11	3.7717587671191967e-10
1766	TMEM168	6.554739	0.32319206	6.260359270223391e-11	3.781999450953215e-10
1767	ENSG00000291177	6.544916	0.46252227	6.697496775986338e-11	4.041569987571037e-10
1768	ZNF197	6.5415626	0.4469761	6.844758936320187e-11	4.127365907391288e-10
1769	IFI16	6.541036	0.3024831	6.843522394116029e-11	4.1271313132961286e-10
1770	HNMT	6.535303	0.35935375	7.124513452845742e-11	4.2918054938975994e-10
1771	SLC9A3R2	6.5295696	0.7402557	7.399839480501329e-11	4.4554572579309313e-10
1772	SYT15-AS1	6.5284185	1.3800398	7.50040671786116e-11	4.5121038461569214e-10
1773	ZNF713	6.5251822	0.47176015	7.620297502384268e-11	4.582529609423426e-10
1774	ENSG00000289424	6.523607	2.3516543	7.764435057505607e-11	4.666326773175467e-10
1775	ELMO2	6.5213723	0.41508448	7.818715162656551e-11	4.697209363324065e-10
1776	DACT1	6.5209317	1.0415392	7.866883590522865e-11	4.724981463878669e-10
1777	KCTD15	6.5208845	0.6442689	7.85024699903412e-11	4.715570844442624e-10
1778	ENSG00000279569	6.5176754	1.6583031	8.065554632875873e-11	4.841917893389907e-10
1779	ENSG00000267127	6.51331	0.6178461	8.256249222723826e-11	4.953952989751169e-10
1780	ENSG00000287232	6.5119486	1.5186741	8.36823343421878e-11	5.019909236013626e-10
1781	COLEC11	6.494835	1.6868039	9.371171543720419e-11	5.61256071622306e-10
1782	LRRC32	6.492315	0.71724015	9.464162166092433e-11	5.667557417171291e-10
1783	ENSG00000215861	6.487285	1.4363093	9.841117632385441e-11	5.88605682218013e-10
1784	GBP1	6.485756	0.5517321	9.890368181914863e-11	5.914061268699533e-10
1785	HOTAIRM1	6.4823627	0.61830974	1.0115931795804254e-10	6.045228207044737e-10
1786	CNOT2	6.4788837	0.2163799	1.0321347663742507e-10	6.163445598147549e-10
1787	JUNB	6.476623	0.43975848	1.0493620796020484e-10	6.264015022365844e-10
1788	PDE4A	6.4726152	0.8719435	1.0797157712635772e-10	6.439681399754278e-10
1789	BOK	6.4703097	1.1540258	1.0979742063192064e-10	6.545372493491579e-10
1790	ATP11C	6.468849	0.26505986	1.1024073829166684e-10	6.570995683387505e-10
1791	HCFC2	6.468592	0.45379716	1.1058484798879232e-10	6.590699947813252e-10
1792	PCNX4	6.463582	0.2733661	1.1416561751980542e-10	6.798284717509764e-10
1793	CDC42EP1	6.4632125	0.7469593	1.148753057350306e-10	6.838036473150618e-10
1794	ZNF25	6.458568	0.58028513	1.1820163573623211e-10	7.028306785205166e-10
1795	PIGC	6.4559474	0.6273848	1.2030151375750887e-10	7.152292903141457e-10
1796	MRPS30-DT	6.4547844	0.6864786	1.2130739205474319e-10	7.210334893545568e-10
1797	ENSG00000291283	6.4532194	0.49973762	1.2231171013206136e-10	7.268255838939749e-10
1798	SLFN12	6.451454	0.9462005	1.241062874576323e-10	7.372198080765769e-10
1799	RBMS3-AS3	6.4510717	0.72832215	1.2426536467944625e-10	7.380747321819336e-10
1800	ENSG00000287917	6.4503727	0.9252259	1.2497818100125291e-10	7.421274793804431e-10
1801	MLH3	6.444322	0.32760495	1.2951484322787713e-10	7.687852066688397e-10
1802	MNAT1	6.439201	0.2288855	1.3376488569581467e-10	7.935293462802756e-10
1803	MOSMO	6.436901	0.38079128	1.360613455118943e-10	8.067594549784766e-10
1804	TSBP1	6.4363856	1.0316706	1.3694704211407797e-10	8.119122299575565e-10
1805	TULP1	6.4283795	1.9274029	1.448281542196863e-10	8.573840814721959e-10
1806	YAP1	6.428257	0.21238211	1.4342875778272437e-10	8.495127276213952e-10
1807	HABP4	6.427867	0.62012076	1.4446750873614088e-10	8.554570452860638e-10
1808	HOXA-AS2	6.426537	0.6856284	1.4577901138237204e-10	8.62803390410641e-10
1809	NFKB2	6.425289	0.6023491	1.4682440616436626e-10	8.687794570343023e-10
1810	SDHAP3	6.424457	0.3983009	1.4749487071467524e-10	8.726406529052673e-10
1811	RCN1	6.4219174	0.6494856	1.501533091640166e-10	8.879375652300279e-10
1812	ENSG00000232828	6.420274	0.8359627	1.519415534491598e-10	8.976403942578169e-10
1813	DRP2	6.416777	1.0107763	1.5555054913203255e-10	9.185159017378103e-10
1814	GCLC	6.412251	0.36863202	1.5944588886866533e-10	9.408331389950641e-10
1815	RMEL3	6.411783	1.3349681	1.610519245905572e-10	9.499644650812687e-10
1816	CASD1	6.409664	0.33244	1.622728161330591e-10	9.569340760532468e-10
1817	TCTN1	6.4064145	0.5904889	1.6613529865546052e-10	9.793556196493908e-10
1818	ENSG00000248647	6.4039416	1.1733851	1.6917714161816037e-10	9.96683818354848e-10
1819	CNTNAP1	6.3966713	0.7038151	1.7699224135566364e-10	1.0420950513285102e-09
1820	ENSG00000266302	6.3960032	0.67165613	1.7779729774147258e-10	1.046708511292823e-09
1821	PRKCE	6.3926044	0.18752085	1.8098185552546534e-10	1.0651987430963393e-09
1822	ENSG00000289405	6.386155	0.75861406	1.8964814152147264e-10	1.115262069292679e-09
1823	INTS6L	6.376949	0.39896032	2.0069778850273192e-10	1.179814208655968e-09
1824	NPHP3	6.367553	0.3066546	2.1303818252978663e-10	1.2517535488459882e-09
1825	INVS	6.3605046	0.2124651	2.228485676801774e-10	1.307188574908369e-09
1826	SLC6A16	6.3550854	0.89221245	2.3178001141549084e-10	1.3576164296261213e-09
1827	FGF10-AS1	6.353816	1.1083885	2.336532456462669e-10	1.3684240236298144e-09
1828	TNFSF15	6.353285	0.8635566	2.3439435452974313e-10	1.3722693287917085e-09
1829	ADCY10P1	6.349122	0.6823631	2.406524683390272e-10	1.407553915826801e-09
1830	ENSG00000286492	6.3411674	1.982744	2.5455207359965116e-10	1.4874222318401502e-09
1831	LINC01128	6.3379903	0.61316675	2.585443513762308e-10	1.5100255245046398e-09
1832	ZDBF2	6.334914	0.5726123	2.633802951174093e-10	1.5379009126651796e-09
1833	TGFB1I1	6.3335304	0.83632594	2.661928962330326e-10	1.5537650318537962e-09
1834	DUBR	6.332566	0.6029123	2.674573097378135e-10	1.560958301727234e-09
1835	ZC3H7B	6.328685	0.29402626	2.736629277563616e-10	1.5960284138777601e-09
1836	GSTM2	6.3273525	0.36937627	2.758642828248242e-10	1.6084816624764472e-09
1837	ANGPTL4	6.3273497	1.8241467	2.7853694977284334e-10	1.623287742943744e-09
1838	WDR91	6.326789	0.75713634	2.777596784288176e-10	1.619145417779095e-09
1839	OR51B5	6.3265314	0.79478884	2.7851056919181193e-10	1.623287742943744e-09
1840	ZNF286A	6.321981	0.7093432	2.8655564908134314e-10	1.66862214503925e-09
1841	ADAMTS19-AS1	6.3120184	1.0292624	3.058076973312992e-10	1.7777513721666e-09
1842	NBPF8	6.3084526	0.52128893	3.1200723378449617e-10	1.8124929346102105e-09
1843	CLOCK	6.3030667	0.26941076	3.2241309501631155e-10	1.871379368427216e-09
1844	LINC00869-1	6.302355	0.5549802	3.244920921264377e-10	1.8829976051445736e-09
1845	ARL6	6.3013625	0.72578424	3.2693819370805497e-10	1.8969660618604625e-09
1846	LINC02981	6.3011093	0.5586112	3.2706665576004883e-10	1.8974853469386298e-09
1847	SYCP2	6.2910566	0.6578242	3.4893662988302955e-10	2.0221963586866326e-09
1848	ERC1	6.2870913	0.16572604	3.561244544532031e-10	2.062870070531948e-09
1849	ENSG00000269966	6.280021	1.0205253	3.7518123834757684e-10	2.17248227646258e-09
1850	ENSG00000284644	6.2777424	0.5250085	3.7961616475009266e-10	2.1973788174254146e-09
1851	DDX17	6.2758	0.1403392	3.829481339297926e-10	2.2150859040400332e-09
1852	TPP2	6.2673416	0.25002366	4.0467225358271145e-10	2.3379676598612982e-09
1853	LRRC58-DT	6.2647147	0.9754654	4.1336230336350416e-10	2.3867580565800244e-09
1854	FAM156A	6.2630067	0.68271565	4.1745777749560994e-10	2.409833908070319e-09
1855	ALDH9A1	6.262782	0.7130202	4.18202002559282e-10	2.413843916158814e-09
1856	DPY19L1	6.24933	0.43623322	4.5442637706565516e-10	2.616726464507896e-09
1857	VNN2	6.24843	1.8489224	4.596876320801871e-10	2.6460837242365193e-09
1858	FBXO39	6.239851	1.3282156	4.849547294616668e-10	2.788561272325452e-09
1859	NEK6	6.2367277	0.28276673	4.915094161156238e-10	2.824917449073368e-09
1860	TXNDC15	6.2359085	0.46129447	4.948854425417223e-10	2.8439852821450074e-09
1861	AHR	6.234196	0.32346785	4.993606479242221e-10	2.869364582019324e-09
1862	CNIH3	6.231309	0.42902967	5.09144571489332e-10	2.924893516855903e-09
1863	ISL2	6.2294893	1.671686	5.181137485492903e-10	2.9739631455508413e-09
1864	GNAO1	6.2287254	0.40745756	5.168348792858994e-10	2.9669721739319498e-09
1865	ETS2	6.226638	0.24766415	5.234456325785926e-10	3.003505999212007e-09
1866	TDO2	6.2241387	0.8568352	5.344496717189282e-10	3.064119391731618e-09
1867	LINC01619	6.222379	0.36710194	5.392716071698931e-10	3.091400674038782e-09
1868	RC3H1	6.2119174	0.22086638	5.750236602542405e-10	3.2893812060449905e-09
1869	RBBP7	6.2069144	0.3867208	5.940611791822327e-10	3.394695060292932e-09
1870	LAPTM4A	6.20496	0.50269234	6.016319096600283e-10	3.436344210253819e-09
1871	PUM3	6.1973133	0.26380247	6.303046315663996e-10	3.596318095843061e-09
1872	HOXC8	6.1943626	1.3540409	6.457474506055646e-10	3.681410600513906e-09
1873	SLF2	6.19258	0.26011586	6.496236099921205e-10	3.702641685322599e-09
1874	SCLT1	6.188129	0.21385889	6.671397469298663e-10	3.798476721149378e-09
1875	TMEM204	6.173171	0.754043	7.353505521350546e-10	4.180980874240851e-09
1876	GADD45B	6.167241	0.769163	7.634171786821412e-10	4.336508779594415e-09
1877	ZNF300P1	6.1653585	0.823679	7.728975015280331e-10	4.387801647168589e-09
1878	C11orf96	6.1634955	1.4339956	7.834549248255251e-10	4.4451459779976025e-09
1879	ESYT3	6.155769	1.3017441	8.227639949727347e-10	4.662744213567117e-09
1880	SPIN1	6.1411924	0.21901062	8.957649657657582e-10	5.067018504223591e-09
1881	AGPAT4	6.138145	0.32969266	9.132392789385919e-10	5.162865846964424e-09
1882	SMIM3	6.137838	0.9801496	9.193781981141435e-10	5.194556154050652e-09
1883	POT1	6.129416	0.39261883	9.655991819759315e-10	5.449385672020387e-09
1884	ENSG00000286533	6.1248245	0.561671	9.950829331365434e-10	5.611226109064774e-09
1885	LZTS1	6.1241603	0.742202	9.982771356706672e-10	5.6279347016543355e-09
1886	DENND6A	6.120004	0.30190688	1.0228370057181439e-09	5.763058718553994e-09
1887	TANK	6.118939	0.2518402	1.0296300863948637e-09	5.799991434037833e-09
1888	LINC01266	6.117381	0.5305232	1.04069896099566e-09	5.858954682377648e-09
1889	TNKS1BP1	6.1167593	0.34594634	1.043834079595742e-09	5.875246417955784e-09
1890	THY1	6.116658	0.88882947	1.0477339577897202e-09	5.896515460122939e-09
1891	KCNQ1OT1	6.1033125	0.17564774	1.128343467424551e-09	6.340649685742072e-09
1892	ENSG00000245651	6.0960984	1.6674352	1.193921706733665e-09	6.701429146440298e-09
1893	INTU	6.094672	0.38624004	1.1978182915263514e-09	6.720976513509651e-09
1894	ARL3	6.0896177	0.60085213	1.23743796774541e-09	6.93609048725437e-09
1895	CDC73	6.066498	0.22993311	1.4238285925585509e-09	7.952472164286766e-09
1896	SKA2	6.0653987	0.46250516	1.4359208631660585e-09	8.018171562258997e-09
1897	CCDC146	6.0640554	0.28105208	1.4458238798536248e-09	8.067919250728982e-09
1898	PCDHGC3	6.0625243	1.160576	1.4658822302977872e-09	8.17610042962337e-09
1899	ENSG00000289052	6.056769	1.7549042	1.5220916315667215e-09	8.485726190502141e-09
1900	NBPF15	6.051832	0.37428918	1.5601780572784293e-09	8.693083642259148e-09
1901	ATXN3	6.0509634	0.31401625	1.5679731082814081e-09	8.73451777935118e-09
1902	ATP9B	6.0467286	0.17025	1.6073755729120097e-09	8.946848285480517e-09
1903	ENSG00000253875	6.045135	1.404507	1.6336764820749217e-09	9.084935174612829e-09
1904	ENSG00000256943	6.044946	2.8264992	1.6394250004591283e-09	9.114821175060925e-09
1905	ENSG00000279983	6.043661	0.9680956	1.645580024769474e-09	9.146953092823177e-09
1906	IGF1R	6.042744	0.16414863	1.6451388298644788e-09	9.145544604650729e-09
1907	CLXN	6.035153	1.8021902	1.7378562037160023e-09	9.654360188063186e-09
1908	SERPINE1	6.028367	0.6974173	1.8054140018642882e-09	1.0017095939704582e-08
1909	ENSG00000258847	6.0262794	1.7971866	1.8365504060702159e-09	1.01794140308226e-08
1910	ELP4	6.014143	0.24357252	1.9647801483909595e-09	1.0870354881429557e-08
1911	GSTM1	6.007536	1.1809449	2.0548893170096217e-09	1.1355991824754263e-08
1912	CDAN1	6.0064077	0.5885997	2.0636039792332773e-09	1.1402857889561119e-08
1913	BACH2	6.0051093	0.2868012	2.070707685768793e-09	1.143951479087563e-08
1914	ENSG00000251199	6.0031595	0.67422885	2.106425311224748e-09	1.1632875913588431e-08
1915	ENSG00000286282	6.0026116	1.1027222	2.11628090193265e-09	1.1684653895954217e-08
1916	LINC00922	6.0019755	1.0744648	2.126434531543985e-09	1.1739384289437589e-08
1917	MOCS1	5.9918356	0.6203725	2.2566712499570865e-09	1.2440047150827508e-08
1918	LINC02328	5.9906588	0.7238724	2.273419682417624e-09	1.2529537312627145e-08
1919	ENSG00000188897	5.9898567	0.6770459	2.283253867685026e-09	1.2582312645527373e-08
1920	IL11	5.984557	2.5196114	2.3722376837926294e-09	1.3059374940688837e-08
1921	CASP4LP	5.980205	0.85212916	2.4223145480455123e-09	1.3327519360605622e-08
1922	ENSG00000288681	5.9800925	2.2408264	2.4359631995727336e-09	1.3401099852326366e-08
1923	ENSG00000260981	5.978534	2.7723606	2.4600006225524937e-09	1.3528753282559157e-08
1924	SMIM13	5.9750566	0.5353744	2.498718175401313e-09	1.3737026157788794e-08
1925	ENSG00000238280	5.969006	1.1769698	2.600422459170761e-09	1.4276005994178594e-08
1926	CHD9	5.968148	0.14452133	2.5976624444382558e-09	1.4263272716118411e-08
1927	LTBP1	5.965602	0.26319015	2.632640081315969e-09	1.4448811752499162e-08
1928	SLC19A1	5.96478	0.4301971	2.658282052328351e-09	1.4584612368666748e-08
1929	ENSG00000231401	5.9628615	1.1681312	2.69582468344481e-09	1.4787257314079222e-08
1930	ENSG00000248927	5.9622607	2.6495032	2.715868495692718e-09	1.4895524721617747e-08
1931	PRKX	5.958573	0.41547954	2.7578297085009216e-09	1.512055743577774e-08
1932	GTF3C1	5.95744	0.26642686	2.7757217934778812e-09	1.5215229614901607e-08
1933	PRRG1	5.956941	0.42135286	2.7865981507081325e-09	1.5273129627820442e-08
1934	NPFFR2	5.9561996	1.4032938	2.8118768954649263e-09	1.540994610120988e-08
1935	CEBPD	5.9520383	1.013422	2.8776585993951318e-09	1.5765127514157287e-08
1936	ENSG00000260430	5.9511943	1.774643	2.8993554566884716e-09	1.588220607759451e-08
1937	ARID2	5.9389796	0.18999444	3.1015477387328914e-09	1.6966880676344007e-08
1938	TERF1	5.9291162	0.41167653	3.2973327611409126e-09	1.8015652507802107e-08
1939	COL9A1	5.923361	1.0048454	3.4263424847850958e-09	1.8707929849093462e-08
1940	BEST1	5.923028	1.2081739	3.432944510013359e-09	1.8741875756572932e-08
1941	CKMT2-AS1	5.9216943	0.3144789	3.447788213583747e-09	1.8816585276824084e-08
1942	ICA1L	5.9189415	0.4113998	3.5054668899343114e-09	1.9124941362986902e-08
1943	PSIP1	5.9160833	0.33567786	3.5648838437721094e-09	1.94447483673851e-08
1944	ENSG00000227355	5.9143114	0.7188213	3.6112847682159765e-09	1.9691226698307203e-08
1945	LRIG1	5.908579	0.2345827	3.7250599893376865e-09	2.0302514981619098e-08
1946	TIRAP-AS1	5.9073553	0.95722675	3.770480158232567e-09	2.0538573014050287e-08
1947	WAC	5.9068637	0.18165658	3.7647457377335395e-09	2.0509630600307405e-08
1948	SPARCL1	5.904862	0.31279412	3.7998599253440084e-09	2.0693981060657853e-08
1949	KCNMB4	5.904826	0.48919538	3.813660087287049e-09	2.0762170925735575e-08
1950	LINC00963	5.9006515	0.420784	3.912498757604426e-09	2.1288364748359815e-08
1951	ENSG00000269151	5.896593	0.7989658	4.018784846987346e-09	2.1852030424139098e-08
1952	P3H1	5.889917	0.5959841	4.17816603091081e-09	2.2708518903269487e-08
1953	ZSCAN16-AS1	5.889257	0.60655326	4.197705856030503e-09	2.2809627290445596e-08
1954	ZNF568	5.87735	0.46862164	4.503709390495607e-09	2.4436951520708085e-08
1955	ENSG00000226530	5.875176	1.092922	4.574854135844907e-09	2.4811921896355413e-08
1956	TTC27	5.8735695	0.31856847	4.602858765383036e-09	2.4958246983256108e-08
1957	DLEU1	5.8734193	0.3323444	4.607936048623568e-09	2.4982995958124082e-08
1958	ADGRB3-DT	5.865098	0.8407584	4.8533437211737856e-09	2.62755011154776e-08
1959	LINC02135	5.8608994	2.648859	4.9970533751860644e-09	2.7035496640907783e-08
1960	HDAC2-AS2	5.8593693	0.43111017	5.0115033802496916e-09	2.7107652072797898e-08
1961	LCAT	5.850585	1.128203	5.2983971859447536e-09	2.8618161730383497e-08
1962	MPPED1	5.850268	1.1843508	5.310457273941459e-09	2.868012069717214e-08
1963	GLMN	5.837353	0.31123015	5.712132232538918e-09	3.0811853728420496e-08
1964	TWIST1	5.830992	1.3561919	5.960040816626721e-09	3.210997540525368e-08
1965	RHOBTB1	5.8288856	0.3465629	6.008166098120123e-09	3.235851278989756e-08
1966	CASC6	5.826286	1.4938791	6.130715074174715e-09	3.300758017492098e-08
1967	ENSG00000230498	5.822674	1.853547	6.2677404381453035e-09	3.371922490684931e-08
1968	TMEM232	5.822463	0.38160384	6.2453940819668346e-09	3.3606431050123855e-08
1969	ZSCAN5A	5.818799	0.29031485	6.37892380232429e-09	3.4306000146392965e-08
1970	FAM227B	5.811131	0.47949597	6.680847254191e-09	3.590595956126181e-08
1971	ABRAXAS1	5.810012	0.66330063	6.731590802187403e-09	3.617468648034895e-08
1972	JPX	5.8049273	0.19556645	6.920066854389809e-09	3.715063561625785e-08
1973	HERPUD2	5.8014235	0.32965875	7.0722316887427e-09	3.793408291424078e-08
1974	ENSG00000224218	5.8002567	1.0593945	7.144299286125701e-09	3.8303763804442295e-08
1975	ENSG00000287998	5.8000016	1.4759291	7.16087916997264e-09	3.838842952656623e-08
1976	LINC02226	5.7967277	1.3392261	7.302266494385542e-09	3.9142077462144977e-08
1977	ILK	5.7929463	0.37144902	7.434441655666233e-09	3.98330333092347e-08
1978	ENSG00000267711	5.790801	1.9931566	7.564982969329385e-09	4.0501268759938696e-08
1979	ENSG00000291174	5.7899957	0.8229117	7.58148034439997e-09	4.0585130242012716e-08
1980	NBPF14	5.7879763	0.47839656	7.657029701465557e-09	4.0976047516699965e-08
1981	SRGAP2C	5.786715	0.39770675	7.709850552293033e-09	4.1245117235588944e-08
1982	MIRLET7IHG	5.7853174	0.4802723	7.781921361712423e-09	4.161238678738021e-08
1983	GCFC2	5.783844	0.31972823	7.84474445793988e-09	4.1929905127072364e-08
1984	BRSK1	5.783596	0.7451084	7.873382945487049e-09	4.2078358502999157e-08
1985	PCDHGA6	5.781533	0.991446	7.972147615540559e-09	4.259217164910522e-08
1986	PTPN14	5.7806005	0.264427	7.983053026786158e-09	4.26457565048741e-08
1987	ZNF862	5.777568	0.45486233	8.1419231132547e-09	4.346107330585086e-08
1988	MGC4859	5.7705626	1.0029739	8.51368745519653e-09	4.539061398286146e-08
1989	HIF1A	5.770483	0.2709424	8.486724113087306e-09	4.525199724724905e-08
1990	INSYN2A	5.7642756	0.67907023	8.815678926789357e-09	4.6964876094167827e-08
1991	MSN	5.7634234	0.30790034	8.826867465758563e-09	4.701933842129846e-08
1992	IFT52	5.757946	0.4519147	9.145227440632294e-09	4.868324069784778e-08
1993	NYNRIN	5.7571263	0.49739978	9.185147376005707e-09	4.887971881944333e-08
1994	PIP4K2A	5.7568264	0.23391877	9.170697181402701e-09	4.8808154244803135e-08
1995	LACTB	5.751212	0.80599517	9.529761584825674e-09	5.0652731898912975e-08
1996	ZNF318	5.7505217	0.3360804	9.540678605286618e-09	5.06996908249943e-08
1997	FBXO42	5.7447705	0.23451255	9.866593027772335e-09	5.2397311588490426e-08
1998	LINC02256	5.743352	0.77687925	9.96969427386931e-09	5.293329391069424e-08
1999	UNC13C	5.742324	0.44768316	1.0004352319399137e-08	5.311151741525119e-08
2000	F2RL2	5.7393694	1.3439159	1.0224871499701796e-08	5.425855860220966e-08
2001	NOTCH2NLA	5.7341757	0.6853944	1.0515997866710372e-08	5.575482461764417e-08
2002	SGTB	5.728739	0.7451466	1.0859736120534042e-08	5.7520929910568495e-08
2003	PLEKHM2	5.727239	0.34018132	1.0935337670710297e-08	5.790247623010221e-08
2004	ENSG00000260037	5.725122	2.1402607	1.113322756851747e-08	5.893748408866875e-08
2005	PTGER3	5.721531	0.43731233	1.1290285411302034e-08	5.974943696583204e-08
2006	TTC26	5.7122517	0.6301109	1.196170194737863e-08	6.315851257003627e-08
2007	ZFAND4	5.709772	0.5021968	1.2125540018219473e-08	6.398889768175682e-08
2008	ENSG00000270087	5.709295	0.70478374	1.2165338234120813e-08	6.419196460344733e-08
2009	ENSG00000251680	5.7058353	0.600363	1.2411726028129892e-08	6.547787174930879e-08
2010	ENSG00000276919	5.701095	0.98599434	1.2776451875316803e-08	6.737278326195752e-08
2011	GUCY1B1	5.6977534	0.477583	1.2988156948419957e-08	6.843727191886552e-08
2012	ERLEC1	5.6962957	0.3937797	1.3103236377326836e-08	6.902124446761084e-08
2013	ENSG00000288583	5.692092	0.9517533	1.3461354846881058e-08	7.083867066494638e-08
2014	ASCC1	5.692076	0.3566663	1.3428233689049389e-08	7.067965025824979e-08
2015	DPPA4	5.691879	1.9919991	1.3510489839956919e-08	7.106651914303542e-08
2016	RFX2	5.6790967	0.26941726	1.4456441885731653e-08	7.587840126658333e-08
2017	SLC9A5	5.6776605	0.80311227	1.4623702051256816e-08	7.672323233054346e-08
2018	SIN3B	5.6776	0.27757397	1.4593890262817801e-08	7.657507467069296e-08
2019	SEMA3F-AS1	5.6747227	0.99713665	1.4890239514507487e-08	7.807956109373162e-08
2020	TMEM119	5.66803	1.8388537	1.5505483780752047e-08	8.117459139486812e-08
2021	PCCA-DT	5.6630106	0.76781315	1.5916077378219908e-08	8.329727417136519e-08
2022	CSF3	5.655164	1.7041867	1.670327208553088e-08	8.733261155477591e-08
2023	HLCS	5.6496105	0.24060482	1.7167324057510855e-08	8.970111018805404e-08
2024	TMCC1	5.64911	0.1889351	1.7205712055965888e-08	8.987276259802927e-08
2025	CRTC3	5.648051	0.22596295	1.731089768977851e-08	9.039310483560303e-08
2026	IL17REL	5.644202	1.5797529	1.779102337688897e-08	9.282057600254329e-08
2027	RDX	5.644102	0.26392135	1.7700346387076763e-08	9.236728122137423e-08
2028	ENSG00000285664	5.641564	0.56053305	1.8003669040858557e-08	9.388977028825552e-08
2029	SYNGAP1	5.637912	0.2861356	1.8363181413690387e-08	9.572363610403495e-08
2030	MYOZ2	5.635804	1.2525734	1.8645346769095987e-08	9.716330625590544e-08
2031	KATNAL2	5.631005	0.5460455	1.913211553303356e-08	9.962529536223998e-08
2032	PKIG	5.630705	0.31196883	1.9134568705262115e-08	9.962741653040249e-08
2033	MMP1	5.6266494	1.9518393	1.969709012051116e-08	1.0249053260910913e-07
2034	VASN	5.621562	1.1813184	2.0239597119744566e-08	1.051785188920415e-07
2035	TTI1	5.621423	0.35165888	2.0203831094031304e-08	1.0501506741564056e-07
2036	PARP8	5.619715	0.25433144	2.036808949537095e-08	1.0581237702641076e-07
2037	LINC01503	5.618043	1.0854958	2.0652272821703277e-08	1.0725438646382704e-07
2038	ENSG00000268505	5.6167316	2.7248933	2.0865370348043513e-08	1.0828024352184814e-07
2039	COLCA1	5.613383	1.2419287	2.1219025836883485e-08	1.1008033665756386e-07
2040	BTN3A3	5.6111917	0.46495244	2.1420592495518932e-08	1.110905232531183e-07
2041	ENSG00000250643	5.610159	1.3926181	2.1618249276385238e-08	1.1209172734895744e-07
2042	EIF3E	5.609937	0.2737042	2.157075616410996e-08	1.1185738299220816e-07
2043	PRKN	5.60655	0.19440569	2.1973919992424405e-08	1.1388739418806766e-07
2044	CXCL6	5.593024	3.0224533	2.3907309044279795e-08	1.2363153189320775e-07
2045	LINC00222	5.5926647	1.3028396	2.389493533669069e-08	1.2358066705885334e-07
2046	WDR36	5.5922365	0.3819723	2.3879507668178494e-08	1.2351399515931558e-07
2047	TMEM263	5.591261	0.40382576	2.4011985124745396e-08	1.2415965721011377e-07
2048	ZMYM4	5.584003	0.18073738	2.500035627995108e-08	1.2910576353351617e-07
2049	BLVRA	5.580879	0.66197824	2.549434117427396e-08	1.3158700863855786e-07
2050	MOV10L1	5.578195	0.61726785	2.5878778758070445e-08	1.3352637380558546e-07
2051	LIMK1	5.5666327	0.5856443	2.765469966053939e-08	1.4251095916073515e-07
2052	GFPT2	5.5648723	0.6250965	2.791882818311089e-08	1.4384163085708146e-07
2053	MANBA	5.561234	0.29736802	2.8485897048294442e-08	1.4667014320763826e-07
2054	GLIDR	5.556291	1.0718658	2.9377413835778452e-08	1.5111664719285297e-07
2055	FAM228A	5.556268	1.2086427	2.9401361775909674e-08	1.5122386098048683e-07
2056	DAPK3	5.5536313	0.42144248	2.9753463972162733e-08	1.529863993787753e-07
2057	LRRC52-AS1	5.552706	1.1901034	2.999567493963956e-08	1.541178917715306e-07
2058	MFAP2	5.551683	0.9110906	3.0146878658766335e-08	1.5487843621949605e-07
2059	GPR161	5.545677	0.47484538	3.1127173890676085e-08	1.5979665972255367e-07
2060	SLC41A1	5.5428963	0.66437095	3.164387048674469e-08	1.623807381415693e-07
2061	EMP3	5.5347757	0.9257845	3.3178503446721126e-08	1.7011231426073123e-07
2062	CDC27	5.5309877	0.22061284	3.380169916400171e-08	1.7325283084817969e-07
2063	CERS5	5.5304785	0.34799227	3.3930499315562194e-08	1.7387640278535703e-07
2064	ENSG00000287032	5.52984	1.1855472	3.414860931152909e-08	1.7495728314075156e-07
2065	UBA7	5.5257416	0.44716233	3.482858510645025e-08	1.782535404638901e-07
2066	ETV1	5.5151534	0.44995773	3.693736713015794e-08	1.887685910908208e-07
2067	ENSG00000259420	5.513675	1.5613614	3.744020474108225e-08	1.912452916420933e-07
2068	PRKG1-AS1	5.5104957	1.0543625	3.8047372815808576e-08	1.9421708190610548e-07
2069	MTPN	5.5085897	0.4321155	3.841996981733675e-08	1.9605739182276697e-07
2070	CCNY	5.5030355	0.155668	3.9562994408796066e-08	2.0174227243136658e-07
2071	C19orf44	5.5026054	0.6974301	3.976653206474252e-08	2.0275893398480065e-07
2072	DAAM2-AS1	5.4984207	1.2089217	4.0763108291024097e-08	2.0755770049731195e-07
2073	ACTN1-DT	5.4946637	1.3652296	4.165073693329581e-08	2.1194436647624235e-07
2074	ZNF8-DT	5.4922886	0.5222788	4.211624145804339e-08	2.142683583915375e-07
2075	DPEP2	5.491736	1.0932618	4.230026446794678e-08	2.1518210373551365e-07
2076	JHY	5.491012	0.55306846	4.243238381769586e-08	2.1578657342879625e-07
2077	EFNA5	5.489696	0.25096872	4.2580176116056555e-08	2.165155493891325e-07
2078	MAMDC2-AS1	5.483413	0.5167376	4.4265959240257306e-08	2.249466433352865e-07
2079	ACAP2	5.4786496	0.17581894	4.537903362401694e-08	2.30506746575819e-07
2080	BCL9	5.476875	0.30454984	4.5881108429350096e-08	2.3295988096053497e-07
2081	TTL	5.4764566	0.36448252	4.597373442096475e-08	2.3340585058717068e-07
2082	BST2	5.4745183	1.3440566	4.6629905254662726e-08	2.3658919838420142e-07
2083	ENSG00000287908	5.468572	0.8070188	4.813122284513827e-08	2.439523615854021e-07
2084	OAS3	5.4666395	0.6217857	4.864251817450839e-08	2.463899885648231e-07
2085	CPZ	5.4564805	1.1884761	5.1556831817465706e-08	2.607180265676994e-07
2086	ENSG00000234810	5.455871	0.50606835	5.1610449403649135e-08	2.609620667696922e-07
2087	ARHGAP23	5.4499636	0.29729503	5.325120235633377e-08	2.6897905324642065e-07
2088	TTC3	5.4465294	0.14385308	5.428854529461557e-08	2.73991458053393e-07
2089	IRF2BPL	5.445467	0.93483627	5.478026847850801e-08	2.764445092607651e-07
2090	MYBPC2	5.4433365	1.5950227	5.556282711310242e-08	2.8021940293639826e-07
2091	EMC1-AS1	5.443265	0.48364446	5.540797543496739e-08	2.7949633185540106e-07
2092	CACNB1	5.442924	0.7707294	5.5569175136729096e-08	2.802223973085258e-07
2093	MMP3	5.44201	2.576809	5.603789920550934e-08	2.824398277282026e-07
2094	DSTYK	5.441716	0.35847896	5.585451543602939e-08	2.815446840600103e-07
2095	ENSG00000228999	5.440926	0.7121716	5.621211849784128e-08	2.8328860049755504e-07
2096	KANSL1L	5.4404397	0.2307121	5.6234212587645665e-08	2.8337062133621364e-07
2097	SHOC1	5.4400573	0.60169435	5.6433896746640333e-08	2.843474292568951e-07
2098	IFITM3	5.4399986	1.0378315	5.649667336063925e-08	2.8463428505239085e-07
2099	LINC01145-1	5.4395638	0.42161933	5.6532533703997565e-08	2.847560329248318e-07
2100	SLC2A10	5.4381285	0.52938265	5.70108743052984e-08	2.8704668702640834e-07
2101	ENSG00000286416	5.435799	0.988945	5.7847466570973096e-08	2.911685712737207e-07
2102	ENSG00000287811	5.4335146	1.0198394	5.860579610742633e-08	2.9486362835411177e-07
2103	ENSG00000249207	5.430561	0.6800665	5.949344801472116e-08	2.991751271603564e-07
2104	HOXA2	5.426821	1.2211556	6.084110893212034e-08	3.057311240095342e-07
2105	ENSG00000259481	5.4237137	1.2700377	6.191217956412825e-08	3.110491406596428e-07
2106	ENSG00000287134	5.4231896	0.6844108	6.19773675896144e-08	3.113445272208626e-07
2107	EXTL3	5.422172	0.3914326	6.227482511025929e-08	3.127420267319178e-07
2108	RRAGC-DT	5.419675	0.36872545	6.316866277715158e-08	3.171327360744049e-07
2109	NBN	5.4194713	0.3298262	6.321352272214219e-08	3.1732523755518815e-07
2110	CCDC194	5.4171367	1.4497417	6.420894491162532e-08	3.222225061115344e-07
2111	LINC00629	5.41273	1.4841006	6.582497995380425e-08	3.3002624048083595e-07
2112	TLCD4	5.410251	0.46910864	6.657257160791374e-08	3.3367137630323e-07
2113	PRR5-ARHGAP8	5.409777	0.5412263	6.674998306211264e-08	3.345261577810807e-07
2114	CCND2-AS1	5.4064474	0.59273064	6.802329526216994e-08	3.4076724952959075e-07
2115	LINC00342	5.4040356	0.17053519	6.874417392716023e-08	3.442368927408585e-07
2116	SHROOM3-AS1	5.4036903	0.807006	6.91195584301426e-08	3.4600989478115586e-07
2117	SNHG14	5.402057	0.18621597	6.952399795755035e-08	3.478914562820373e-07
2118	FBXO10	5.398823	0.43256807	7.089768153560312e-08	3.546559111885774e-07
2119	LINC02126	5.398467	1.5017333	7.124889126211347e-08	3.563029889795031e-07
2120	ATXN7L1	5.3970428	0.16539158	7.149708344129211e-08	3.5750744115659136e-07
2121	GFRA1	5.3920445	0.37492952	7.349672503393621e-08	3.6724230614638063e-07
2122	CYP11A1	5.391906	1.8407227	7.391713473253921e-08	3.6926719606126326e-07
2123	ENSG00000283031	5.3873577	0.8821015	7.561459649721505e-08	3.773987516881601e-07
2124	TSPAN12	5.3865886	0.36432782	7.583718059137159e-08	3.7827706856894534e-07
2125	FZD8	5.3831944	1.4915342	7.750135044136343e-08	3.86261463902724e-07
2126	ZFP37	5.383012	0.8199185	7.747706934718991e-08	3.8617997165501067e-07
2127	SYNPO2L-AS1	5.380725	0.92748547	7.848343220720806e-08	3.909160459881986e-07
2128	LINC01151	5.3752427	1.0103767	8.096900642047339e-08	4.02801989443683e-07
2129	RAB13	5.369014	0.702207	8.36557933178709e-08	4.1574342514477776e-07
2130	PALM	5.368576	0.43599418	8.376510492150427e-08	4.162441917823893e-07
2131	TUBB6	5.3673244	0.35210282	8.425616610810769e-08	4.186416464781786e-07
2132	ENSG00000282218	5.36267	0.7264092	8.661084598293605e-08	4.3003415351519373e-07
2133	HELB	5.3606787	0.41983724	8.747199795788459e-08	4.342213411369076e-07
2134	TMEM132A	5.353129	0.97542375	9.13976490941253e-08	4.5296994866534844e-07
2135	ENSG00000288016	5.352226	0.74829704	9.181357243536601e-08	4.549386803477263e-07
2136	ALDH16A1	5.3496394	0.5855594	9.302293383409189e-08	4.60790441649131e-07
2137	HSPB11	5.3480277	0.40792105	9.380005406718029e-08	4.644509438702131e-07
2138	PDE4DIPP2	5.347069	0.3160538	9.42376591531099e-08	4.665703055549152e-07
2139	ZEB2-AS1	5.334307	1.881295	1.014680355821913e-07	5.015011059354057e-07
2140	AZI2	5.3338017	0.44071406	1.0140897651611237e-07	5.012600830675639e-07
2141	SIPA1L2	5.332464	0.2261337	1.0200495014824942e-07	5.041036190703725e-07
2142	PEG10	5.3323913	0.9364461	1.0228832331035143e-07	5.054527416100959e-07
2143	ENSG00000258017	5.330047	0.384252	1.0350223864973765e-07	5.113474706061605e-07
2144	RASL11A	5.326218	2.210837	1.0609982993794856e-07	5.23755653149338e-07
2145	GLUL	5.3257213	0.5072879	1.0600734286672481e-07	5.23352147498354e-07
2146	HOXC5	5.322436	1.321349	1.0814141146285794e-07	5.335633693432883e-07
2147	KHDC1	5.319498	0.5031976	1.0967481943227842e-07	5.409646871987334e-07
2148	RB1CC1	5.3168077	0.19583607	1.1116225447679945e-07	5.480793225180904e-07
2149	ENSG00000285848	5.3154883	0.68376577	1.121311875441333e-07	5.524650517021654e-07
2150	LRRC34	5.314154	0.969277	1.130629353814597e-07	5.569993755393348e-07
2151	MYH13	5.313553	1.4303302	1.1360244087144961e-07	5.594308489794572e-07
2152	DENND2B-AS1	5.3106804	0.79274535	1.1516880993098067e-07	5.668004755956439e-07
2153	CASP4	5.3082733	0.373917	1.1651616371091363e-07	5.733155643522353e-07
2154	GNAO1-DT	5.3060627	0.67167306	1.1806317721987493e-07	5.805756441738331e-07
2155	ENSG00000281613	5.3032036	0.96208245	1.1994740871138544e-07	5.894841971366484e-07
2156	NFE4	5.301471	2.4117339	1.214345514779268e-07	5.963113631009457e-07
2157	CASP4LP-1	5.2999587	1.1610565	1.221977459045562e-07	5.996962440854658e-07
2158	CD248	5.292805	1.0803037	1.2692765872774698e-07	6.222815991869347e-07
2159	ENSG00000289308	5.2922473	1.429633	1.2742938046944697e-07	6.246784749447482e-07
2160	HNRNPR	5.291253	0.19162308	1.277099514973165e-07	6.259908624072792e-07
2161	ENSG00000237356	5.2762504	0.2929091	1.3858773402571291e-07	6.780815303510667e-07
2162	ENSG00000273805	5.2761693	2.5218868	1.3928846954872592e-07	6.814416204625131e-07
2163	GABRA3	5.274519	0.79690415	1.402005230194015e-07	6.856281452097624e-07
2164	ENSG00000271590	5.2684407	1.401476	1.45038668951921e-07	7.082925291436672e-07
2165	ENSG00000287100	5.264875	0.35541666	1.4743433203315934e-07	7.195600950223059e-07
2166	ANGPTL6	5.2631545	1.2622904	1.4919675322926782e-07	7.277956013982655e-07
2167	ENSG00000234567	5.2625103	2.5896883	1.4999682642779666e-07	7.315518731478058e-07
2168	IL1RL1	5.261676	1.4118433	1.5049532878515864e-07	7.336892102492398e-07
2169	MORN2	5.258311	0.918279	1.5307529897285774e-07	7.458190004382417e-07
2170	ENSG00000286693	5.256458	1.6865599	1.5484935023820537e-07	7.541607818681993e-07
2171	GPX8	5.25556	1.2712713	1.5544848777451877e-07	7.569273530290486e-07
2172	RN7SL491P	5.2540693	3.0420814	1.5705046310798503e-07	7.645749727514401e-07
2173	SERP2	5.253055	0.7487457	1.5740386330391053e-07	7.662188459789919e-07
2174	ENSG00000285755	5.2513285	0.9256604	1.5899561445865374e-07	7.736579169571862e-07
2175	TMEFF1	5.2509985	0.5127903	1.5903090028985502e-07	7.737523011604916e-07
2176	BDNF	5.2489204	0.75131834	1.6090582616166503e-07	7.825618618217081e-07
2177	RGS17	5.2479405	0.5834348	1.6172047950582122e-07	7.862098343790038e-07
2178	EDNRB	5.2466125	0.51726	1.6284484071996461e-07	7.914389274831174e-07
2179	B4GALNT4	5.245612	0.6498505	1.6370626046323585e-07	7.953080079847026e-07
2180	GBGT1	5.2452226	0.80996275	1.6419350639367508e-07	7.975159958467174e-07
2181	ENSG00000285835	5.2448173	0.6262809	1.6452768769305226e-07	7.98979790115303e-07
2182	ENSG00000288075	5.2405596	0.27951038	1.680783804289633e-07	8.15897225890117e-07
2183	ENSG00000240553	5.2398667	0.5119884	1.6892234823926976e-07	8.198306273226988e-07
2184	ENSG00000237461	5.2306166	0.4294909	1.7746743928217125e-07	8.600168532354638e-07
2185	ZNF37BP	5.2227554	0.24494843	1.8493645872499702e-07	8.948171799157672e-07
2186	SHISA3	5.221383	1.3560256	1.8684984709451306e-07	9.037757105491256e-07
2187	ENSG00000254089	5.220691	1.800137	1.8767243483440895e-07	9.076643392160143e-07
2188	TEF	5.215417	0.81391174	1.9277669348710224e-07	9.31980484407317e-07
2189	POU2F1	5.2107778	0.19249107	1.9710967934320425e-07	9.523610640594662e-07
2190	ENSG00000288106	5.209196	1.3610224	1.995146299374529e-07	9.633118628489074e-07
2191	ENSG00000255580	5.207704	1.6488138	2.0119336284063452e-07	9.710321490201407e-07
2192	NEPRO-AS1	5.2037	0.5029514	2.05068153796316e-07	9.88949193263319e-07
2193	ENSG00000224363	5.194768	1.2740024	2.1545239931263026e-07	1.0375890962941524e-06
2194	ENSG00000281732	5.192925	3.0088773	2.180097159828518e-07	1.049489635125832e-06
2195	TMBIM4	5.1894155	0.26977366	2.2114201553735713e-07	1.0637271703514636e-06
2196	NKAIN4	5.184349	0.85027504	2.2756232341195285e-07	1.0940695059250943e-06
2197	ADAMTS9	5.182085	0.21735573	2.2890109639699862e-07	1.1000716068628282e-06
2198	ISG15	5.181263	0.9606217	2.3131045414765473e-07	1.1114313266978283e-06
2199	PAXIP1-AS2	5.178908	0.60442996	2.3410286307141234e-07	1.1245158044832945e-06
2200	ADM	5.1781945	1.0122831	2.3526286120785993e-07	1.1295307911959343e-06
2201	ENSG00000253693	5.175384	0.6474897	2.385927346168013e-07	1.145292162678067e-06
2202	CMSS1	5.1739683	0.22066274	2.399423750274164e-07	1.1516571830361841e-06
2203	MBIP	5.1732526	0.46194896	2.411917291313517e-07	1.157425583882397e-06
2204	SLC24A3-AS1	5.1727824	1.573045	2.423286979623363e-07	1.162423456793721e-06
2205	AHCYL1	5.1723766	0.2981059	2.421775461635612e-07	1.1619273047362664e-06
2206	ENSG00000259579	5.170327	0.83995956	2.45283338700106e-07	1.1763647851110658e-06
2207	TIAM2	5.168874	0.1640219	2.46399446827974e-07	1.1813685400835558e-06
2208	LIX1L	5.1659446	0.6360879	2.507489235032751e-07	1.2017489495878841e-06
2209	FAM214A	5.1641846	0.2318999	2.528554385089051e-07	1.2116062328551275e-06
2210	ENSG00000283913	5.1638546	0.6631169	2.536226296787893e-07	1.2151628118946952e-06
2211	IER3	5.1628184	0.7655616	2.552605973051625e-07	1.222890365722263e-06
2212	ZCWPW2	5.1546707	0.42119792	2.6611528215027406e-07	1.2736395095974492e-06
2213	SLAIN2	5.1528187	0.26491377	2.6867457431481367e-07	1.2855093751211236e-06
2214	ATP8A2	5.1504555	0.3591601	2.7183857537114543e-07	1.2993713136458618e-06
2215	PANX1	5.1498985	0.45611408	2.730221278456159e-07	1.3046444492028067e-06
2216	ENSG00000254035	5.1428437	0.66988635	2.8360287147822915e-07	1.3533456771432439e-06
2217	RBMX	5.142217	0.20326625	2.839560686161219e-07	1.354898356796777e-06
2218	ENSG00000259546	5.137949	0.3957056	2.9078091278922595e-07	1.3863764334256632e-06
2219	SERTAD4	5.1315174	1.3518194	3.013251137043614e-07	1.435664845629096e-06
2220	SH3BGRL	5.1293902	0.23098506	3.039117804220495e-07	1.4475641513099537e-06
2221	RGS12	5.1247635	0.20055974	3.113131761369701e-07	1.4813688735116445e-06
2222	SRD5A1	5.1205893	0.50106746	3.18778088705038e-07	1.514965879160529e-06
2223	PCED1A	5.1202044	0.39102086	3.192326864608495e-07	1.5169782752996145e-06
2224	TRIP6	5.1100903	0.68664134	3.36988127561061e-07	1.5979209187895375e-06
2225	TNFAIP3	5.10688	0.46554038	3.42757433582597e-07	1.6241706237817755e-06
2226	FXR1	5.105096	0.22531019	3.4545869593708563e-07	1.6364929547416533e-06
2227	GNRH1	5.104783	0.9141585	3.467410543837038e-07	1.642248187743397e-06
2228	LINC02519	5.104247	1.3359221	3.478777155784294e-07	1.6473112595525433e-06
2229	ENSG00000272822	5.1014423	0.35974833	3.523513378308204e-07	1.6678465639274195e-06
2230	TUBB8	5.097697	1.2565066	3.601196675088144e-07	1.7032932758687106e-06
2231	LINC02384	5.0964823	1.077042	3.6242679875374167e-07	1.7138726204806478e-06
2232	TMEM230	5.095701	0.37026763	3.6318909561064046e-07	1.717310668807357e-06
2233	NRSN2	5.0807614	0.76768184	3.9321204218244307e-07	1.8549491456166437e-06
2234	H3-3B	5.0678954	0.25017443	4.19598133377377e-07	1.975405055994925e-06
2235	HOXC9	5.067465	0.9898378	4.2166759396487344e-07	1.9849558715226106e-06
2236	ENSG00000256542	5.0619493	2.9400306	4.34818722878989e-07	2.045084234765405e-06
2237	TPM1	5.0568776	0.18178713	4.437277394204895e-07	2.0857773604535714e-06
2238	GRM5-AS1	5.0557094	1.9565198	4.489217550138215e-07	2.1087673990221936e-06
2239	ENSG00000291042	5.052705	0.653929	4.5502116683983873e-07	2.1359765551153334e-06
2240	LSP1P4	5.045457	0.5240667	4.7240744493942754e-07	2.214176877156905e-06
2241	RGS20	5.044899	0.8969939	4.7410834010760147e-07	2.2217213189530386e-06
2242	TNFAIP6	5.044617	1.1506405	4.7494476455287795e-07	2.225212636539932e-06
2243	SRP54-AS1	5.042618	0.37091878	4.791674815276723e-07	2.244565026494285e-06
2244	ENSG00000284999	5.0424733	0.79927564	4.801163298868478e-07	2.2485771333746604e-06
2245	DPY19L1P2	5.041201	0.7413665	4.831744291906106e-07	2.262029259058292e-06
2246	MRPL42	5.038973	0.33940837	4.883162514067853e-07	2.285222449645169e-06
2247	NASP	5.038746	0.23066206	4.885176643369858e-07	2.2859453461979948e-06
2248	HAP1	5.0370216	1.3420954	4.942673753063452e-07	2.311961640828777e-06
2249	APOBEC3F	5.0331764	0.70816326	5.035281906908132e-07	2.3539229941692637e-06
2250	ENSG00000215304	5.031923	1.4854848	5.073993316036513e-07	2.371337106567621e-06
2251	ENSG00000249685	5.029863	1.1060543	5.125196048053334e-07	2.3943476318889227e-06
2252	LINC02456	5.029402	1.2511743	5.140293696371196e-07	2.400940172893579e-06
2253	GSN	5.018916	0.255191	5.410616488539186e-07	2.522768778029041e-06
2254	ENSG00000288015	5.018143	0.8368858	5.443762313850417e-07	2.537816744781616e-06
2255	R3HCC1	5.0180354	0.8240625	5.448755513916708e-07	2.5396582696852587e-06
2256	TSC2	5.0178285	0.25695246	5.444884643274154e-07	2.5380969882087178e-06
2257	NAB2	5.0153103	0.6759996	5.522219850431611e-07	2.572668729324774e-06
2258	SUGCT	5.0138445	0.20009595	5.551411531186253e-07	2.586021032578038e-06
2259	HLA-F-AS1	5.012214	1.1534357	5.617263721475859e-07	2.6161965255205755e-06
2260	ENSG00000259755	4.99596	0.892412	6.105715774665062e-07	2.836094494416627e-06
2261	DPYD	4.9938602	0.13716646	6.149716053834989e-07	2.8562601086281e-06
2262	ENSG00000187229	4.987018	1.3369684	6.399091252117567e-07	2.9684029890990787e-06
2263	MAGED2	4.9863076	0.38499978	6.408497784690423e-07	2.972483332877933e-06
2264	ENSG00000258824	4.9861727	0.72862786	6.421051442670388e-07	2.9777389120575423e-06
2265	RANBP9	4.9831223	0.20891492	6.511986459947881e-07	3.017610777681434e-06
2266	ADRA1B	4.9799495	1.0975838	6.634098655318929e-07	3.072442570772432e-06
2267	COPG2IT1	4.9662843	0.37796238	7.100821455512349e-07	3.278617647108565e-06
2268	DNMT1	4.964387	0.21730871	7.163903720260963e-07	3.306176870444166e-06
2269	ENSG00000255476	4.9615	0.62258774	7.283809990273678e-07	3.3592857174575963e-06
2270	RTL1	4.9614215	1.1566681	7.294029442051316e-07	3.363680357661127e-06
2271	TSSC2	4.952243	2.0293193	7.652821786613429e-07	3.5228185173204246e-06
2272	PLAC9	4.951279	1.0160388	7.680298705452125e-07	3.5351151829688804e-06
2273	CTD-2350J17.1	4.9479465	1.5222963	7.818425449355445e-07	3.5952944526223934e-06
2274	ENSG00000288543	4.9419584	1.4170907	8.056635170295514e-07	3.7023876523832303e-06
2275	RBP5	4.939768	0.59529126	8.137437594930682e-07	3.7384616603578715e-06
2276	ENSG00000247925	4.936862	0.39860398	8.257323417153258e-07	3.790678127531385e-06
2277	ENSG00000250519	4.934466	0.7010976	8.365999655903433e-07	3.838035339078524e-06
2278	ENSG00000285851	4.9302297	0.4278711	8.541235172144522e-07	3.915107966990719e-06
2279	STXBP4	4.9301453	0.21403176	8.536615614638142e-07	3.91335881767531e-06
2280	CNTNAP3P2	4.9296713	0.4809691	8.560784167764392e-07	3.923330203291835e-06
2281	CLCF1	4.926456	0.6572088	8.710782731367378e-07	3.989445099709663e-06
2282	HACD4	4.917915	0.7258545	9.097823510714811e-07	4.162790654183876e-06
2283	MFSD11	4.9154153	0.29118294	9.205460830447695e-07	4.2112497089820745e-06
2284	MYO9B	4.9119296	0.16792318	9.35734074431031e-07	4.27912273045754e-06
2285	USP49	4.9105144	0.35274217	9.438758508494234e-07	4.313924559799645e-06
2286	LINC00944	4.9101105	1.6709003	9.48047436961734e-07	4.330958169339824e-06
2287	NUP160	4.9099345	0.21278614	9.460568449794376e-07	4.323081189528822e-06
2288	RPL26P30	4.908838	1.4744083	9.539685887506926e-07	4.35719023963433e-06
2289	ENSG00000262434	4.905472	1.5017904	9.701709435619708e-07	4.429946986364824e-06
2290	HSPA12B	4.900261	0.54250586	9.939827741120175e-07	4.534423712759441e-06
2291	SCAF8	4.8992996	0.15443616	9.983060956521377e-07	4.553719580935537e-06
2292	STX5	4.8932643	0.2779188	1.0297263296762734e-06	4.693524223378432e-06
2293	KLHL21	4.8931866	0.62765396	1.0309951002689427e-06	4.69886751454347e-06
2294	IFITM1	4.888579	0.930926	1.0555531709322803e-06	4.8053966830008594e-06
2295	ERFE	4.8882794	1.9128177	1.0587383899745452e-06	4.818545992054244e-06
2296	LINC01913	4.8823137	1.512853	1.0904963018604586e-06	4.959375131490531e-06
2297	CLIP3	4.8813024	0.6448982	1.094757872982059e-06	4.97736148804783e-06
2298	FBH1	4.8787346	0.23399132	1.107885077999573e-06	5.03469461818059e-06
2299	LRP2BP-AS1	4.8772016	0.5105732	1.1172940512920525e-06	5.075558368453393e-06
2300	ISOC1	4.87689	0.66294736	1.119592749429689e-06	5.085052015643256e-06
2301	ENSG00000288002	4.875612	1.2641009	1.1282840393657218e-06	5.123571069473323e-06
2302	PSMF1	4.873489	0.24083385	1.1376043425175528e-06	5.1630061763205765e-06
2303	BLMH	4.872335	0.36728585	1.1445931396337676e-06	5.194240677838526e-06
2304	ENSG00000258465	4.8718147	0.6729458	1.1484828165744821e-06	5.210921103283717e-06
2305	SPRY4	4.8715296	0.41711497	1.1490968259137376e-06	5.2132212808223585e-06
2306	ENSG00000253553	4.8677106	0.34247434	1.171353574390816e-06	5.310237978559296e-06
2307	ANKRD13C	4.8620524	0.22662735	1.205050011265037e-06	5.453859242433529e-06
2308	TIAL1	4.8584123	0.21395674	1.2271137645467551e-06	5.549590091558124e-06
2309	RSAD2	4.857694	0.76724684	1.2329999163536439e-06	5.574656942399939e-06
2310	KCNK3	4.851711	0.90907544	1.2705752712954226e-06	5.737618190054199e-06
2311	RAP2C-AS1	4.850351	0.33271974	1.278338756936387e-06	5.772141009298857e-06
2312	LRRTM2	4.844428	1.1356964	1.3189889959491046e-06	5.950725043980868e-06
2313	TMEM67	4.84136	0.35741767	1.3370462633971514e-06	6.029957300881133e-06
2314	SEPTIN10	4.8402424	0.22486222	1.3439582550674459e-06	6.060007324562452e-06
2315	ZNRF1	4.8276496	0.24525447	1.4312626138054879e-06	6.439954427339892e-06
2316	ENSG00000236393	4.827523	1.5148427	1.4357098974103355e-06	6.458771416543974e-06
2317	UNK	4.8232093	0.20743331	1.463467512926326e-06	6.5812116487659275e-06
2318	C16orf46	4.820771	0.80435264	1.4835389980148134e-06	6.66839414115981e-06
2319	SGPL1	4.8114576	0.2677006	1.5516945675240809e-06	6.96125491011402e-06
2320	MVB12A	4.8099346	0.43775326	1.5642509676587194e-06	7.015646861580799e-06
2321	FNDC1-AS1	4.8065	2.1784399	1.595128803886665e-06	7.150840697014895e-06
2322	ENSG00000241678	4.805842	2.4575343	1.6008408146882065e-06	7.175786634175836e-06
2323	GOLGA8M	4.805357	0.9727186	1.6018997226790942e-06	7.178550905956246e-06
2324	OSBPL8	4.80379	0.17990889	1.6116729707380276e-06	7.220354216099399e-06
2325	COPG2	4.802926	0.23991099	1.6189537110991316e-06	7.250304195613896e-06
2326	CMTM6	4.7979155	0.5175764	1.6610263424453595e-06	7.431887249577739e-06
2327	AGTR2	4.7966113	2.9637775	1.676268546220283e-06	7.498018339656043e-06
2328	PIGK	4.795739	0.37047386	1.6785456618900523e-06	7.506824928158855e-06
2329	LRP12	4.7942066	0.36089703	1.6912768278137777e-06	7.560289972542258e-06
2330	ENSG00000287845	4.7902436	2.5955977	1.7296733331272655e-06	7.725546361242921e-06
2331	DTNB	4.7825136	0.2319023	1.7913915788746272e-06	7.994610255501887e-06
2332	UBE2D3	4.777065	0.16958007	1.8400045794910753e-06	8.19803687210031e-06
2333	AGO4	4.7745233	0.24348718	1.8635664115310529e-06	8.299218757086348e-06
2334	SGPP1	4.7723527	0.38404056	1.884664386362237e-06	8.39010753149906e-06
2335	ENTPD4	4.7705703	0.25706512	1.9005464994685097e-06	8.456945671702987e-06
2336	LINC00683	4.7701983	0.7316222	1.9055728000225802e-06	8.47698768753993e-06
2337	FAM174A	4.7675395	0.4673961	1.9304856815930557e-06	8.581541918961079e-06
2338	ENSG00000272374	4.765393	0.9629685	1.9526033339998037e-06	8.678276641336355e-06
2339	ACOX3	4.7649746	0.28798825	1.953873938933343e-06	8.683131326718007e-06
2340	KATNAL1	4.7566576	0.31430718	2.0355932213555687e-06	9.031461251236652e-06
2341	KANTR	4.7487855	0.21391924	2.115545813889506e-06	9.372530025908948e-06
2342	ZNF516	4.747988	0.17339306	2.123485826138239e-06	9.405995339392393e-06
2343	FAM20C	4.7479157	0.22522353	2.125900648073834e-06	9.414979061467766e-06
2344	MAP2K5	4.747556	0.16789934	2.1280597369102975e-06	9.423684010917312e-06
2345	PHACTR1	4.7467327	0.2569656	2.1357133133866524e-06	9.455856617447332e-06
2346	ENSG00000254163	4.743731	1.077604	2.1725512768608494e-06	9.614276141995807e-06
2347	SLC12A2-DT	4.7410693	0.23994526	2.1974525784166786e-06	9.718603729337518e-06
2348	C1QTNF5	4.7386503	1.8069019	2.229516591856022e-06	9.856831501607312e-06
2349	TTI2	4.7371	0.5433739	2.2428917183745376e-06	9.913263832038776e-06
2350	ENSG00000224715	4.73685	2.5873597	2.250593872538101e-06	9.945500944179713e-06
2351	LINC00938	4.73281	0.77740145	2.29131868004868e-06	1.0119038458421204e-05
2352	ENSG00000280048	4.7304945	1.6084747	2.3198509101399743e-06	1.0241328947692545e-05
2353	NSMCE2	4.7275944	0.15021591	2.3470243619565237e-06	1.0358473117505781e-05
2354	ENSG00000283118	4.7267203	1.9195065	2.3635952714410954e-06	1.0428772540422078e-05
2355	SENP6	4.725417	0.13153538	2.3717416856847978e-06	1.0460925333708747e-05
2356	LOXL1-AS1	4.7206693	1.1804066	2.4320486523985058e-06	1.0711395973094188e-05
2357	ENSG00000255639	4.7182207	0.66464144	2.4602944025426345e-06	1.0832858663202641e-05
2358	TUB	4.7166414	0.48184302	2.4777843263014877e-06	1.0907895599550702e-05
2359	ENSG00000267102	4.714906	1.4615848	2.5034694241671974e-06	1.1016984819997666e-05
2360	ENSG00000253317	4.7099853	2.0063074	2.5651821749074357e-06	1.1275317407134426e-05
2361	ZNF454	4.7088056	0.6506086	2.5759455010420242e-06	1.1319562715190804e-05
2362	ENSG00000253837	4.707459	0.9598374	2.5939997258863855e-06	1.1394786095184485e-05
2363	MLLT1	4.7066183	0.29677042	2.601464409976691e-06	1.1424484970425188e-05
2364	SERPINH1	4.7058973	0.44406232	2.611240363616108e-06	1.1465348771740803e-05
2365	CRTAP	4.6980896	0.4825248	2.713256620666389e-06	1.1897694323892785e-05
2366	LINC00869	4.6855726	1.0448728	2.885724165537226e-06	1.2625010817835938e-05
2367	PCDHGA7	4.6805177	1.0240977	2.957483066487719e-06	1.2927341385137685e-05
2368	RIPOR3-AS1	4.679992	1.7179693	2.967612492604797e-06	1.296850847475233e-05
2369	BBS5	4.674856	0.59084636	3.0378167276229306e-06	1.326300869659149e-05
2370	XYLT2	4.6738925	0.4432374	3.05060340427325e-06	1.3316447165767186e-05
2371	PRKACA	4.672486	0.4122905	3.0717819884390988e-06	1.3404089540592045e-05
2372	CAND1	4.6680093	0.22001834	3.1377560161758173e-06	1.3680942114399673e-05
2373	CGGBP1	4.666254	0.31184047	3.1653160100922074e-06	1.3797400560281984e-05
2374	PCDHGA5	4.6655774	0.87614226	3.1786088331960777e-06	1.3850384123029938e-05
2375	ZBTB16	4.6648483	0.27793396	3.1859226925703225e-06	1.3881011298451244e-05
2376	ENSG00000254787	4.660466	0.8568919	3.258441906010764e-06	1.417921579295078e-05
2377	LINC02693	4.660123	0.56092405	3.2611511718784827e-06	1.4189737291649245e-05
2378	TBPL1	4.658046	0.47501767	3.2943947293928657e-06	1.4329263534474257e-05
2379	CHM	4.656985	0.22102943	3.3096147358234077e-06	1.4392893231392062e-05
2380	ZFP90	4.654112	0.28861117	3.355767488610212e-06	1.4585787679430571e-05
2381	ENSG00000291188	4.648262	0.43691438	3.4512797069489147e-06	1.4980873444067943e-05
2382	ABCA8	4.6481857	0.4628026	3.454002048085097e-06	1.4991353987312659e-05
2383	CCDC8	4.6446943	0.6139421	3.513640509186112e-06	1.5235265382988628e-05
2384	NUPR1	4.641769	1.0440133	3.5671362309978222e-06	1.5458965931933075e-05
2385	BVES	4.636149	0.84372455	3.6631460430802767e-06	1.586375153454187e-05
2386	PCDHB16	4.6314263	1.4831548	3.751329429248036e-06	1.6231207511818825e-05
2387	ZNF467	4.629413	0.78125197	3.7838237154900994e-06	1.6368894669711013e-05
2388	PDLIM7	4.6265626	0.25257158	3.827136703125057e-06	1.6551856409305862e-05
2389	ENSG00000286724	4.62649	0.45486438	3.835432112310052e-06	1.6586259924098653e-05
2390	ENSG00000232377	4.6251845	1.2751573	3.8643483905443135e-06	1.670834039978043e-05
2391	ENSG00000282022	4.619833	0.6624092	3.962190981946003e-06	1.7114668834380562e-05
2392	MORC4	4.6168303	0.32986924	4.014900114873698e-06	1.733465784148589e-05
2393	TEX14	4.61578	0.47075656	4.03676281823696e-06	1.742596185821323e-05
2394	DDX59	4.6156716	0.34942853	4.038711643591837e-06	1.7431284199205466e-05
2395	ENSG00000287771	4.6147013	1.7895352	4.065279348005917e-06	1.7542842152343123e-05
2396	APOBEC3G	4.612524	0.92249197	4.1023427106040054e-06	1.7690240442840153e-05
2397	EMSY	4.610831	0.19364849	4.131321607615041e-06	1.780731984843665e-05
2398	TPM4	4.6083937	0.17470418	4.176907252241392e-06	1.7987887280655404e-05
2399	BTBD19	4.60837	0.49589562	4.1816580860329055e-06	1.8005162287677313e-05
2400	ENSG00000287430	4.608054	1.6419593	4.195391860675822e-06	1.805790991967396e-05
2401	GYPE	4.6058726	1.1182152	4.237320737417681e-06	1.8225494194556282e-05
2402	MAPK10-AS1	4.603272	0.71416986	4.288170585244446e-06	1.842793250619785e-05
2403	HOXB2	4.6002336	1.0255471	4.35288737110241e-06	1.869779564240497e-05
2404	FAM229B	4.5993114	0.87658566	4.370749748224779e-06	1.877121185634097e-05
2405	CBX6	4.5952477	0.44918355	4.452974235808313e-06	1.910917688891375e-05
2406	TRDMT1	4.5933604	0.38194552	4.492630756739307e-06	1.9270865197894015e-05
2407	ADAM10	4.592102	0.16070068	4.516900096007775e-06	1.9371554458422424e-05
2408	ENSG00000290046	4.5920415	0.5993219	4.522984409074201e-06	1.93942321698596e-05
2409	ENSG00000272463	4.589367	1.9489177	4.588093665367192e-06	1.9663027837371427e-05
2410	SLC25A29	4.588777	0.35206115	4.591083772029879e-06	1.9674111011115016e-05
2411	PRKAR2B-AS1	4.5876694	0.94854474	4.620303616397612e-06	1.9790618832907988e-05
2412	RIPOR1	4.5855145	0.35299838	4.6616795019363406e-06	1.996433632796552e-05
2413	ENSG00000228877	4.584556	1.8555455	4.694010440940209e-06	2.0093962768363777e-05
2414	SELENOV	4.5670094	1.9023236	5.103072167432675e-06	2.1789514108692366e-05
2415	GTF2F2	4.5641932	0.2193901	5.1598456067541225e-06	2.2020345399852094e-05
2416	ADARB2	4.563562	0.40984645	5.176521712096068e-06	2.208548568577359e-05
2417	PCDHGB6	4.562388	1.0622119	5.2116031936217834e-06	2.2227592601418253e-05
2418	LINC02911	4.5623813	1.2626077	5.214208604149048e-06	2.2236757212089528e-05
2419	SLC25A46	4.555293	0.3022255	5.3839708300853325e-06	2.2934623117870498e-05
2420	ZDHHC17	4.5392985	0.20347646	5.803434998107672e-06	2.4667511350078328e-05
2421	IPO9	4.536037	0.19007197	5.893627503891987e-06	2.503228259777864e-05
2422	DARS1	4.533996	0.2045511	5.951040207063809e-06	2.5261833682321596e-05
2423	ENSG00000271911	4.528975	2.2196174	6.108380420751412e-06	2.590940769355912e-05
2424	GUSBP1	4.527748	0.3078893	6.130527212406186e-06	2.600108118705421e-05
2425	CHST1	4.5276203	0.9974678	6.140594208968652e-06	2.604150977866023e-05
2426	TRPC6	4.527264	0.33016858	6.141142161640231e-06	2.6041565742559733e-05
2427	KRBA1	4.526388	0.647872	6.17381354603864e-06	2.616871547262509e-05
2428	PPP6R3	4.523272	0.11350511	6.257358916412499e-06	2.650207553587197e-05
2429	TTLL9	4.5182624	0.7932359	6.41505790488401e-06	2.7151094198856382e-05
2430	RCN2	4.517923	0.33503586	6.421533010756313e-06	2.717613753000877e-05
2431	COL5A3	4.5125833	0.4881607	6.581243349338825e-06	2.782543745668537e-05
2432	LIPC	4.5109687	0.83738303	6.6397976002892085e-06	2.8063258422052063e-05
2433	MAP3K1	4.5092845	0.19646594	6.6824191224308665e-06	2.823114829740074e-05
2434	NCS1	4.508415	0.3938168	6.712548757816825e-06	2.835105805795002e-05
2435	SOCS2-AS1	4.5083094	0.50603	6.719484579157582e-06	2.8377890905889856e-05
2436	ENSG00000270020	4.5056767	1.6084476	6.811681996488762e-06	2.8752300413019827e-05
2437	EPS15L1	4.5053144	0.18648508	6.8094151837434934e-06	2.8745223701277795e-05
2438	ZNF491	4.5033336	0.8201492	6.881091126925401e-06	2.9017611335210702e-05
2439	BHLHB9	4.5007477	0.41434753	6.961084653836602e-06	2.9339700577508642e-05
2440	AMPD3	4.500375	0.47825238	6.975687157005547e-06	2.939361539948569e-05
2441	ENSG00000288659	4.5001307	1.2302146	6.989650736681366e-06	2.9444810689871036e-05
2442	LAMC3	4.4988027	0.8162704	7.0296852811746295e-06	2.9605778242899085e-05
2443	CAV2	4.498275	0.41441515	7.040966342229882e-06	2.9648160737908414e-05
2444	LRIG2-DT	4.4964905	0.5202496	7.101538642246063e-06	2.9895464107892353e-05
2445	PHOSPHO2	4.495333	0.45674726	7.1403658565842716e-06	3.005371966153335e-05
2446	LINC02319	4.4944634	1.6199547	7.17940499779078e-06	3.0210201726640926e-05
2447	SLC14A2-AS1	4.483649	1.074593	7.547301053598116e-06	3.1700747516656984e-05
2448	PRKDC	4.479736	0.14901933	7.670722645692734e-06	3.218306637373522e-05
2449	ICAM1	4.479569	0.41702908	7.679257777439358e-06	3.221610055528445e-05
2450	ENSG00000257663	4.4768353	2.101934	7.796459467598821e-06	3.2676820996051935e-05
2451	DPP4-DT	4.474193	1.8330607	7.892410484527657e-06	3.3061901572088416e-05
2452	APOD	4.472795	1.7964407	7.94573788477305e-06	3.327098396497661e-05
2453	METAP1D	4.472396	0.3415868	7.94418566158407e-06	3.3267344857496006e-05
2454	ENSG00000280893	4.469854	0.8924957	8.045925852905588e-06	3.3673126262014124e-05
2455	ULK4	4.4668703	0.18951678	8.147591550466653e-06	3.40722553305818e-05
2456	PCDHB15	4.466473	1.2894264	8.176913396261539e-06	3.418900391269378e-05
2457	ENSG00000285780	4.4659038	1.8417997	8.203311732252302e-06	3.429349083502641e-05
2458	ZNF678	4.4639573	0.26074877	8.261691304124548e-06	3.452568807416608e-05
2459	EXOC4	4.462726	0.104210116	8.302676170634806e-06	3.4691010223730056e-05
2460	CYLD	4.459343	0.28583744	8.440905011772177e-06	3.5244378998823756e-05
2461	ENSG00000287291	4.4567885	0.50085294	8.545249715845274e-06	3.565866072512709e-05
2462	ELOVL5	4.454461	0.21830629	8.629158497302871e-06	3.59872193629918e-05
2463	PRKRA	4.4504237	0.31550324	8.797849091846867e-06	3.6668748294655835e-05
2464	RPGRIP1L	4.4480686	0.355013	8.894873972403694e-06	3.705728229173711e-05
2465	ENSG00000232072	4.446992	1.3137082	8.953214227704163e-06	3.7287576025035265e-05
2466	ENSG00000255555	4.4391465	1.4661425	9.282134536828594e-06	3.8594722308271765e-05
2467	IRF8	4.4385314	0.30610454	9.286654648772526e-06	3.861022010466358e-05
2468	RAB23	4.438097	0.4725568	9.314676056001321e-06	3.872011050577485e-05
2469	ANKRD33B	4.4379854	0.6894268	9.321826370703572e-06	3.8746526169385675e-05
2470	APBB3	4.4327645	0.5717514	9.549321481276083e-06	3.965150558451421e-05
2471	ENSG00000205682	4.4299674	1.851757	9.688694664761197e-06	4.0202799317019493e-05
2472	ENSG00000285873	4.4283366	1.5684993	9.759351803565167e-06	4.047874236692075e-05
2473	HPF1	4.4260473	0.52499026	9.850494159122983e-06	4.083938060284105e-05
2474	HOXD10	4.423375	1.2480416	9.98247364014335e-06	4.133377275127122e-05
2475	FBXO11	4.4223447	0.1369481	1.0011741336919069e-05	4.14443879314251e-05
2476	KRTDAP	4.4176617	1.696348	1.0251844001211512e-05	4.239866659626312e-05
2477	SMAD3	4.415149	0.13408121	1.03438399984659e-05	4.275734829346341e-05
2478	GAL3ST4	4.414548	1.0195152	1.0393435761263928e-05	4.294777553687151e-05
2479	ENSG00000228509	4.4131565	0.72981465	1.0460053557330662e-05	4.3212053625287464e-05
2480	SPSB4	4.4076557	0.4687261	1.0716641048379055e-05	4.421953785578404e-05
2481	FSIP1	4.406737	0.41427696	1.0763733440522993e-05	4.439880493703106e-05
2482	ENSG00000229195	4.4000354	0.5805362	1.110326480650823e-05	4.574120544347668e-05
2483	FRG1HP	4.39726	0.22718763	1.1238033902046489e-05	4.6253361643159225e-05
2484	VAMP1	4.3970413	0.7273544	1.1257427075459948e-05	4.6324860428549054e-05
2485	INHCAP	4.3941855	0.890752	1.1407968028653394e-05	4.6921049582716466e-05
2486	SS18	4.3919945	0.20993303	1.151132671943848e-05	4.731020242916829e-05
2487	TFPI2	4.3915462	1.6255298	1.1559844831686426e-05	4.748956669592252e-05
2488	NFKB1	4.390076	0.19514252	1.1613628760918767e-05	4.770649459293312e-05
2489	ENSG00000229498	4.3880777	1.6832906	1.1740919360737116e-05	4.820498196013625e-05
2490	AKAP11	4.3842077	0.20324543	1.19300241543323e-05	4.896461607767512e-05
2491	ZFY	4.3696065	0.3796151	1.2756277861844557e-05	5.220211927026103e-05
2492	SPTY2D1OS	4.369409	0.40022725	1.2768149582332656e-05	5.224192138803862e-05
2493	ENSG00000285816	4.3671	0.435837	1.2904128845974463e-05	5.274953970798828e-05
2494	EGFEM1P	4.36132	0.26463345	1.3230285102347841e-05	5.404197482923462e-05
2495	GLP2R	4.3605776	0.59675586	1.329114354293788e-05	5.428145825679209e-05
2496	EFCAB7	4.36051	0.3723749	1.3295832787124706e-05	5.429605577085106e-05
2497	TRAPPC11	4.35825	0.22842026	1.3428419680639202e-05	5.481451648011465e-05
2498	PDE4DIPP6	4.3579926	0.9825374	1.3458810189648305e-05	5.4924758117446835e-05
2499	LINC02982	4.357865	1.8733969	1.3477368770318369e-05	5.499127812123703e-05
2500	MNS1	4.3561735	0.46290573	1.3559294466688224e-05	5.5302388772092386e-05
2501	ENSG00000271857	4.3530064	2.9663887	1.3784961537436695e-05	5.6185140354041864e-05
2502	PLEKHO1	4.351884	0.34915125	1.3820552067841206e-05	5.632077360667206e-05
2503	PGBD1	4.3491707	0.46311072	1.3999761085249109e-05	5.70224460797475e-05
2504	LINC00595	4.348782	0.46288916	1.402480038400679e-05	5.711487950329174e-05
2505	ARMC2	4.3436594	0.30342633	1.4350528943442138e-05	5.837304197191324e-05
2506	CEBPB	4.3426075	1.1305854	1.443610953607615e-05	5.870154159885073e-05
2507	GABRE	4.342433	0.2944982	1.4429617063776952e-05	5.868494168797478e-05
2508	ENSG00000290466	4.34162	0.9272846	1.4498645471965256e-05	5.8941066632754324e-05
2509	COPS4	4.337886	0.35966456	1.4733489335294686e-05	5.986578753860497e-05
2510	ENSG00000249713	4.337766	2.3320544	1.4769764887594928e-05	6.000317097656609e-05
2511	ENSG00000285641	4.325624	1.0640783	1.558914140902978e-05	6.318961281312904e-05
2512	ANKRD36	4.32334	0.12332945	1.5719634754237155e-05	6.369735174420377e-05
2513	POLN	4.3224916	0.36619282	1.5796102924068796e-05	6.399655742065742e-05
2514	ENSG00000280083	4.320851	2.1140146	1.5939683386485206e-05	6.456214767986829e-05
2515	DNAJB4	4.3176327	0.5889841	1.6149022589633303e-05	6.537199518453554e-05
2516	PPP3CC	4.3159213	0.20311242	1.6263961908220878e-05	6.581539114230849e-05
2517	ZNF660	4.315764	0.45908493	1.6283400834463006e-05	6.588857946295633e-05
2518	ZNF680	4.3148584	0.35115322	1.634942756553387e-05	6.613232064810979e-05
2519	ENSG00000290767	4.311044	1.1362526	1.6650249992662142e-05	6.728353449030462e-05
2520	IFITM2	4.309548	1.1460851	1.675847948066943e-05	6.76928030648341e-05
2521	STX8	4.308148	0.14778093	1.6842684439183426e-05	6.801600852635827e-05
2522	SAMD4B	4.3074903	0.19126335	1.689398729950561e-05	6.819490993959917e-05
2523	DUSP15	4.299259	0.7604092	1.75460346782453e-05	7.071561671449058e-05
2524	ENSG00000287255	4.296734	0.8661489	1.7744711043787554e-05	7.147493287099805e-05
2525	RCBTB2	4.2967315	0.361382	1.773471095705975e-05	7.144056201397103e-05
2526	RAMP2-AS1	4.2964635	0.7645885	1.7767895056164664e-05	7.155647977548021e-05
2527	C18orf54	4.286215	0.6891191	1.8602087593356887e-05	7.474910979629455e-05
2528	CMTM3	4.2854466	0.65815055	1.866156289684141e-05	7.498191336224282e-05
2529	GPC6-AS1	4.2839146	0.8773932	1.879708558307543e-05	7.550775168890598e-05
2530	HOMER3	4.281599	0.8006369	1.8991111475348394e-05	7.626827862663006e-05
2531	ENPP2	4.276188	0.34166193	1.943476068771142e-05	7.798930508396158e-05
2532	ARHGEF33	4.2752695	0.7558678	1.953749146366997e-05	7.837205595533775e-05
2533	GOLGA8H	4.2748384	1.5313773	1.9591642951795404e-05	7.856986152240242e-05
2534	ANKRD36C	4.2719545	0.12685956	1.9798873918359183e-05	7.93878601956571e-05
2535	TNFRSF1B	4.2706413	0.31909624	1.9925016583409088e-05	7.985420603891497e-05
2536	ENSG00000287763	4.2699604	1.5280713	2.0018807806736766e-05	8.02036941647443e-05
2537	MATR3	4.2671127	0.14516832	2.024115203721339e-05	8.106781987895531e-05
2538	PRDM5	4.266375	0.21381304	2.0311165704686317e-05	8.13214788692604e-05
2539	IFT81	4.2593417	0.26100802	2.0960720515465328e-05	8.380502197554438e-05
2540	LSP1P5-1	4.2593265	0.47138813	2.096986970782374e-05	8.383471923746823e-05
2541	CCDC40	4.2576814	0.3806158	2.1120078168072443e-05	8.43936626428811e-05
2542	ENSG00000261386	4.256581	0.47714236	2.1225808248729024e-05	8.480223234856066e-05
2543	ZC3HAV1L	4.25566	0.54444104	2.1314093108187436e-05	8.513399821050785e-05
2544	ECHDC3	4.254534	0.7781499	2.1431213943088474e-05	8.556671776670676e-05
2545	GARNL3	4.2535	0.19667712	2.150076945658328e-05	8.581650861648872e-05
2546	SRGAP2D	4.253355	0.56351787	2.1536253727357543e-05	8.593678171213189e-05
2547	ENSG00000225330	4.2529373	0.5029123	2.1574535136349757e-05	8.607543110519093e-05
2548	LINC01717	4.25107	2.3543015	2.1786814068184053e-05	8.687253512588446e-05
2549	ANGPTL2	4.250742	0.51636416	2.178872030998367e-05	8.687302289631445e-05
2550	DUSP10	4.247266	0.39548	2.2112111804556272e-05	8.807587278408975e-05
2551	NFE2L2	4.2458825	0.15513556	2.2247697711487136e-05	8.859419275116532e-05
2552	ENSG00000251652	4.2445693	0.44346586	2.2391463669337317e-05	8.911463146089761e-05
2553	SLC38A9	4.2442293	0.23061474	2.241643193316122e-05	8.919318590416578e-05
2554	KCNK13	4.243094	0.65464884	2.2544579760842476e-05	8.966644439672549e-05
2555	LINC02532	4.2404103	0.9178705	2.2823591058404445e-05	9.070207584153578e-05
2556	CCDC18-AS1	4.23495	0.16438164	2.3353241949116468e-05	9.273882218364786e-05
2557	WDR86	4.2305946	0.38327727	2.3797376981867963e-05	9.441784782980334e-05
2558	CGAS	4.230458	0.4918538	2.3836030194605737e-05	9.456350292602119e-05
2559	ZNF783	4.229713	0.3429144	2.3906671362477426e-05	9.483602818588512e-05
2560	ENSG00000271155	4.227673	1.4635733	2.415839514693677e-05	9.577998264801162e-05
2561	RIPPLY3	4.2263017	1.9955989	2.431265624634825e-05	9.63388073792666e-05
2562	KIF23-AS1	4.22621	0.92201203	2.4300008202429436e-05	9.630749328117202e-05
2563	GPC1	4.225718	0.49704963	2.4338958230286788e-05	9.643304758754422e-05
2564	LRRC58	4.224327	0.4009839	2.449177819916398e-05	9.697541383387979e-05
2565	PRRX1	4.2203174	0.7688799	2.4938562489157124e-05	9.86690900898002e-05
2566	KTN1-AS1	4.218466	0.60313493	2.5139233787928603e-05	9.942584317425056e-05
2567	LINC01554	4.2133565	1.4180385	2.5730025927083867e-05	0.00010167985089646436
2568	LYRM4-AS1	4.2123275	0.7775504	2.5835652341927427e-05	0.00010208898066757399
2569	ENSG00000265643	4.20971	0.7790597	2.6135036305359743e-05	0.0001032217354418823
2570	PCDHB9	4.2073116	1.3332522	2.641954705389367e-05	0.00010432850327850422
2571	SLC24A4	4.204968	0.6747248	2.666427960168492e-05	0.00010525225646776788
2572	TNFSF11	4.203922	1.0745083	2.6813263053372215e-05	0.00010579746266189597
2573	PLOD1	4.2037654	0.32302105	2.6810245941935633e-05	0.00010579412988253638
2574	FXYD6-FXYD2	4.20305	0.7440539	2.69143482214764e-05	0.00010617910966376035
2575	IAH1	4.2024293	0.39038965	2.6970600810157797e-05	0.00010638379379985944
2576	HDAC7	4.201004	0.20965846	2.712016290151328e-05	0.00010694774418802281
2577	CSPG4P5	4.1984296	1.481862	2.748383795430828e-05	0.00010832925460938118
2578	APH1B	4.1972218	0.39757004	2.7600281868978875e-05	0.00010876181635018072
2579	MRPL34	4.1934466	0.7486034	2.8071740049551787e-05	0.00011051551927189889
2580	ENSG00000286503	4.192099	0.6025166	2.8231828919493654e-05	0.00011110664334261371
2581	ENSG00000279302	4.190747	1.8636866	2.8431044252461493e-05	0.00011184546352745535
2582	WHAMMP2	4.1883216	0.88305223	2.8710563243010576e-05	0.00011289035194252151
2583	RDH10-AS1	4.1862516	0.914796	2.897352646780593e-05	0.00011387835285950065
2584	DCAF10	4.184276	0.19076969	2.920219837781425e-05	0.00011465682952534052
2585	MAD2L2	4.1839447	0.59269965	2.925767213210488e-05	0.00011484685776956662
2586	TUBE1	4.1807356	0.36770472	2.966729125875357e-05	0.00011637971239880629
2587	ENSG00000226576	4.178045	1.4517903	3.0050627958884533e-05	0.00011776015774859249
2588	ENSG00000286619	4.177664	0.4940945	3.0064279145749385e-05	0.00011780417330541547
2589	CNTN4-AS2	4.1717243	1.130462	3.088158885320982e-05	0.00012085114223510222
2590	PRDM11	4.167583	0.21525337	3.1413638918680324e-05	0.00012284440601155502
2591	ENSG00000288597	4.1666756	0.3060539	3.154027202734929e-05	0.0001233198046718471
2592	PDHX	4.1614237	0.22658455	3.227066366938532e-05	0.0001260945823133857
2593	FNDC5	4.1580753	0.7867084	3.276536971606936e-05	0.00012795573171075746
2594	PPP3CB	4.1548967	0.17317602	3.319776675189138e-05	0.00012950932029829416
2595	ENSG00000288830	4.153165	1.4845561	3.350373155796897e-05	0.00013061922339364124
2596	LRRD1	4.1527915	0.9228413	3.3541287368641506e-05	0.00013075517229251552
2597	ENSG00000243696	4.149572	0.7092359	3.399994495216542e-05	0.00013245834554244414
2598	FRG1-DT	4.149392	0.3810051	3.401696400472883e-05	0.00013251404792434881
2599	ENSG00000289926	4.148787	1.6663222	3.4144074656235895e-05	0.00013296666514269297
2600	SPAAR	4.1451435	0.7919464	3.467234139722172e-05	0.00013489443807317275
2601	ENSG00000280128	4.142006	0.38105324	3.5124977502237436e-05	0.0001365790605560491
2602	ZNF135	4.1408834	0.3360001	3.529290377338455e-05	0.00013718820465806838
2603	DHX57	4.1329546	0.2550211	3.652465489309878e-05	0.00014173859622154152
2604	DTD1	4.131671	0.26743522	3.672854634216671e-05	0.00014249575762992627
2605	ENSG00000253636	4.1314974	0.40786403	3.676769364599801e-05	0.00014262491199401077
2606	ITGAV	4.128147	0.18007636	3.72842002217212e-05	0.0001445824161807118
2607	RNASEH2B-AS1	4.1230235	0.8278314	3.815942883859251e-05	0.00014783515239314064
2608	ENSG00000287564	4.120249	0.627627	3.861139697464208e-05	0.00014946723448896026
2609	TMED3	4.1187024	0.29409486	3.88530802447996e-05	0.00015034305139143827
2610	ENSG00000272977	4.1114016	0.8427253	4.012037397829578e-05	0.00015504969240524616
2611	ENSG00000289912	4.105762	2.0791442	4.113930251128913e-05	0.00015871042966765096
2612	ENSG00000286904	4.104404	0.8873815	4.1350459808391105e-05	0.00015943663434275773
2613	MAD2L1-DT	4.103476	0.38472405	4.14969888077149e-05	0.00015997627936653738
2614	IGFBP3	4.102702	0.4439427	4.160711081555177e-05	0.00016036272912510805
2615	SEPTIN2	4.1016254	0.144674	4.180661379210456e-05	0.00016104243620059387
2616	ENSG00000249456	4.1008525	0.22585243	4.195568336615068e-05	0.0001616038810855656
2617	ZNF445	4.100038	0.24117531	4.210376910909993e-05	0.00016213580168234607
2618	COL14A1	4.097445	0.23407778	4.256165464478944e-05	0.00016382132926746415
2619	SOX11	4.097103	0.72512263	4.2658796713900626e-05	0.00016416928104737893
2620	TSTD3	4.096284	0.25066897	4.279497122169462e-05	0.0001646803246585606
2621	SCHLAP1	4.0944963	0.90370363	4.3168783607051836e-05	0.0001660400777265785
2622	USP11	4.093161	0.33036083	4.3372867687931004e-05	0.00016679869783359897
2623	MAP4K5	4.0924373	0.13866402	4.3488559747204284e-05	0.00016723040765708735
2624	THSD4-AS1	4.087856	0.7853493	4.438989722496072e-05	0.00017058863755217308
2625	ENSG00000288585	4.085991	1.6374333	4.477529310566117e-05	0.00017200183195231425
2626	FSTL3	4.0806713	0.8012331	4.5791738868463024e-05	0.0001756432025375246
2627	ENSG00000223563	4.079984	1.0354446	4.592973077816995e-05	0.00017614474952239094
2628	ENSG00000227992	4.0758805	1.6669422	4.675830979887102e-05	0.00017916721776578968
2629	FTH1	4.0738897	0.27645323	4.711927554439227e-05	0.00018049354837259613
2630	ENSG00000246090	4.073173	0.25213143	4.724079908257662e-05	0.00018091635999711514
2631	ENSG00000285100	4.0722036	3.0905824	4.7530838783748534e-05	0.00018195556851591745
2632	ENSG00000279659	4.071077	1.0758923	4.771391424798453e-05	0.00018258464529690013
2633	AJUBA	4.0626993	0.61705136	4.9431451018835785e-05	0.00018879814333889216
2634	TTTY10	4.061445	0.36438414	4.9680555338071805e-05	0.00018967806223860607
2635	CCDC7	4.053511	0.18766385	5.138011025249398e-05	0.0001957525120541349
2636	CHCHD6	4.0525494	0.23064415	5.1593462059534154e-05	0.00019647887439866145
2637	NAA16	4.0487895	0.1924084	5.241966155183393e-05	0.00019944782234949672
2638	ENSG00000249678	4.0474944	1.5973374	5.277833339301018e-05	0.00020071841308651382
2639	ZPBP	4.0463376	0.59218013	5.2993038955325896e-05	0.0002014720127290546
2640	GTF2IRD2P1	4.0438604	0.6960624	5.356528313433746e-05	0.0002035046152345113
2641	ENSG00000230454	4.039924	0.85465395	5.4483911170245354e-05	0.00020676882061787785
2642	GPALPP1	4.0378065	0.26567882	5.493618892924566e-05	0.00020840402963904377
2643	ENSG00000269110	4.034382	0.7324558	5.577616992002462e-05	0.0002115246415984237
2644	NBPF19	4.032455	0.42297167	5.619787539454756e-05	0.00021305754269861245
2645	LINC01901	4.028679	1.1776053	5.715441666607132e-05	0.00021651542456665432
2646	SYK	4.025402	0.19566478	5.7879853988978755e-05	0.00021912719657586
2647	MS4A6E	4.023888	0.5028166	5.824241983688261e-05	0.00022039702861267462
2648	BATF3	4.0235443	0.8285404	5.838486857666889e-05	0.00022088458125750634
2649	ENSG00000287756	4.018778	1.6341114	5.961685133966057e-05	0.00022523052184164396
2650	B3GLCT	4.0091677	0.30312967	6.201479292199005e-05	0.00023403567775225293
2651	LINC00654	4.0086613	0.69620043	6.216771937141357e-05	0.00023454009900442346
2652	PRPS2	4.0075197	0.50160736	6.246670140360624e-05	0.00023564981214290934
2653	ZNF662	4.007293	0.3230196	6.25026313864061e-05	0.00023576709087956655
2654	GPRASP2	4.006263	0.9017053	6.282140820597643e-05	0.00023687781160004954
2655	TCF4-AS1	4.005554	0.9415587	6.301816579900412e-05	0.00023758292467909752
2656	ENSG00000287044	4.0047126	0.5163406	6.320917484131745e-05	0.0002382845948616254
2657	NOTCH3	4.0040526	0.31444466	6.332838099775849e-05	0.00023864160781775462
2658	FGF10	4.003184	0.60738367	6.362057377001193e-05	0.00023966850015100493
2659	CHRD	4.002311	1.1438377	6.388172732454683e-05	0.00024059647001166136
2660	ENSG00000285953	4.00064	0.3153833	6.428520180141482e-05	0.0002420411904534791
2661	PNISR-AS1	3.9993348	0.48297516	6.465101159867759e-05	0.00024331839455332788
2662	CYS1	3.997028	0.5062231	6.528961353444962e-05	0.0002455950563803976
2663	LINC02898	3.9962387	1.4873805	6.5553833798192e-05	0.00024647472191973086
2664	DNM1P51	3.9875	1.6812897	6.800885243660373e-05	0.00025529138178969615
2665	ARHGEF2	3.9873273	0.19620746	6.796764614323752e-05	0.000255156370018762
2666	ZNF391	3.9849563	0.76641935	6.870271394837352e-05	0.0002577569155514556
2667	ZNF37A	3.9758227	0.1807414	7.132932611142054e-05	0.0002671791033746602
2668	WHAMMP1	3.9714375	0.43512344	7.268087272377465e-05	0.0002720533115409636
2669	TPRG1	3.9707947	0.32630962	7.285747032081116e-05	0.00027269334330050436
2670	ARL17A	3.970769	0.2782165	7.286732087701805e-05	0.00027270925238772096
2671	SLC6A9	3.9682899	0.45043504	7.363326146396412e-05	0.00027538534419569344
2672	ENSG00000285966	3.967969	1.0178484	7.377317012105511e-05	0.00027586622426131784
2673	LINC02450	3.9676154	1.7066487	7.392816242117489e-05	0.0002764033515229462
2674	DESI2	3.9645274	0.23898067	7.478295857868563e-05	0.00027947053310297234
2675	ENSG00000267745	3.9633205	1.6130085	7.525171968052127e-05	0.00028109290826125834
2676	MAP3K7	3.9628413	0.19763003	7.531130583582006e-05	0.0002812939079301093
2677	USP22	3.9603117	0.17379436	7.610741265030686e-05	0.00028411489315788757
2678	C2orf88	3.9592934	0.34998572	7.646149086277036e-05	0.00028537106698614284
2679	ENSG00000233757	3.9575489	0.38661748	7.700833492994986e-05	0.000287301914840933
2680	NLGN1-AS1	3.9568589	1.5330527	7.729830248000132e-05	0.00028831745819325245
2681	ENSG00000267112	3.956005	1.7254827	7.757707131441079e-05	0.0002892410739194338
2682	LINC02861	3.9547958	1.1691066	7.79658506557411e-05	0.0002905625618147455
2683	ATE1-AS1	3.9547586	0.44360176	7.791110160239903e-05	0.0002904029717438674
2684	ENSG00000285216	3.9541636	0.2978229	7.810416767760364e-05	0.00029103349587297745
2685	LAMP2	3.951588	0.31376758	7.894452881612602e-05	0.0002939174819791823
2686	HYDIN2	3.9506767	0.22296901	7.922370647646466e-05	0.0002948892500184114
2687	ENSG00000259972	3.9499822	0.1543351	7.945209517943874e-05	0.00029567156740396665
2688	FHL3	3.9482462	0.55159676	8.006269939544882e-05	0.0002978300615048176
2689	HMGN5	3.94674	0.46446663	8.056455018899593e-05	0.00029955962931234054
2690	A2ML1-AS1	3.9463265	0.7879367	8.072851763854972e-05	0.00030012347140713746
2691	BBIP1	3.9458675	0.43355393	8.085931971457507e-05	0.00030058680545499056
2692	TLCD5	3.942823	0.6969902	8.190102220269922e-05	0.000304180596341294
2693	ENSG00000287225	3.9406412	2.2930825	8.272219085896317e-05	0.00030711330719293957
2694	LIMD2	3.9402008	0.6882303	8.2789956380211e-05	0.0003073414617932242
2695	TXNL1	3.9375207	0.269144	8.368737113531748e-05	0.00031048358978726884
2696	KDM1B	3.9356122	0.28019485	8.435014241283043e-05	0.0003128233367770936
2697	IL1R1-AS1	3.934496	1.4607807	8.482634038441602e-05	0.00031444569719420656
2698	NBPF9	3.9307244	0.30817047	8.608594351868659e-05	0.0003188964915162787
2699	TCEAL9	3.9281204	0.504547	8.703926513840921e-05	0.0003221339210906104
2700	ZNF134	3.9256642	0.48298007	8.79170421667513e-05	0.0003252095799040224
2701	BAG3	3.921358	0.4091424	8.949043405559324e-05	0.00033075327547353367
2702	ENSG00000290947	3.9206817	1.0072459	8.979990355746215e-05	0.00033182151175668043
2703	ZFP69	3.9177682	0.6427879	9.08593824613139e-05	0.0003354818566306061
2704	ENSG00000257027	3.9147992	0.7417594	9.198067197723686e-05	0.0003394161372999531
2705	LONP2	3.9141996	0.13561907	9.215551917287296e-05	0.00034000980927953385
2706	ENSG00000230805	3.9100444	2.2330763	9.388725714165343e-05	0.0003461106471070582
2707	FAM182B	3.9100425	0.6191926	9.379604698395627e-05	0.0003458267637813978
2708	SEC24B-AS1	3.907712	0.38676468	9.468489644590467e-05	0.00034889263673748983
2709	ENSG00000269292	3.906755	1.2052882	9.512315642417471e-05	0.0003504279802968803
2710	RNU6-1219P	3.905697	2.2343369	9.55936587415784e-05	0.000352001511788082
2711	ZNF667-AS1	3.9048736	0.5715674	9.583206877457902e-05	0.00035279937142307594
2712	CCDC144A	3.9031916	0.5520947	9.64840950384028e-05	0.0003550655527983178
2713	SSH1	3.9026558	0.18194643	9.663219654476738e-05	0.0003555299718447478
2714	CD63	3.9025362	0.36920792	9.672385674238862e-05	0.0003558134442998067
2715	APPBP2	3.901858	0.1610631	9.696862349328854e-05	0.00035665997181844153
2716	RANBP17	3.899801	0.14777857	9.778504235464193e-05	0.0003594727857315885
2717	APLF	3.899334	0.26519078	9.799551430479241e-05	0.0003601105912779038
2718	RPL23AP53	3.898653	0.489267	9.82931652148705e-05	0.0003610953952650697
2719	RASSF8-AS1	3.8980227	0.51617044	9.85568563784786e-05	0.00036200948800114275
2720	LINC02618	3.897854	0.8427557	9.865486103094525e-05	0.00036234213911192183
2721	ENSG00000256566	3.8967705	0.65012836	9.908523754403036e-05	0.0003637856527381778
2722	CXXC4-AS1	3.8966343	0.3790226	9.911880111830217e-05	0.00036388144567350763
2723	FOXO3B	3.8902519	0.769032	0.00010176468363431944	0.0003730886519328531
2724	ENSG00000249476	3.8886025	0.4536718	0.00010243769903086682	0.000375471253003549
2725	ZNHIT6	3.8876922	0.2112698	0.00010278921583373457	0.00037661795445573747
2726	GPC2	3.8858626	0.82126445	0.0001036279450636276	0.00037960536096799587
2727	DLGAP4-AS1	3.883028	0.30836716	0.0001047887010177491	0.00038368422271897333
2728	NECTIN3-AS1	3.882884	0.58643794	0.00010488300673631141	0.0003839717833442259
2729	LINC01943	3.877015	1.8813995	0.00010752307316699221	0.0003934594692730828
2730	ENSG00000239300	3.876852	0.7030258	0.00010751854001156362	0.0003934594692730828
2731	TMEM26-AS1	3.8738146	1.7385321	0.00010892493316180334	0.0003983797517922267
2732	DENND2C	3.8737457	0.50264966	0.0001088694222131012	0.0003982066338390868
2733	LINC01412	3.8718786	1.0521542	0.0001097548684236943	0.00040129458536654897
2734	SOX12	3.8715172	0.5861729	0.00010987184424816044	0.00040169212246223105
2735	TMEM200B	3.8695962	1.3293735	0.00011080768267069898	0.00040480964221288065
2736	SLC43A1	3.868116	0.5186121	0.00011139900021669736	0.00040681728628066944
2737	NUP58	3.8679566	0.20673783	0.0001114357370808542	0.00040692093014122957
2738	PDCD4-AS1	3.8664856	1.1806817	0.00011218982882381413	0.00040952104670280345
2739	PCDHGB2	3.8638778	1.0275605	0.00011340373965241226	0.0004136730571979904
2740	PCDHGC5	3.857537	1.1801628	0.00011638075166638019	0.0004242465637135551
2741	CCDC144BP-1	3.8556795	0.60468113	0.00011721187061425732	0.0004271803379114731
2742	RAB38	3.8555183	0.44693944	0.00011727628482941012	0.0004273831114736672
2743	AGTRAP	3.8550878	0.6300808	0.00011751063947554494	0.00042817307304003643
2744	DET1	3.8525016	0.2682274	0.00011870241660843982	0.0004321921707661908
2745	LINC02609	3.852264	0.83528113	0.00011888895782935572	0.00043280664337100734
2746	LINC00028	3.851644	2.4106414	0.00011926941216992766	0.00043409430746271576
2747	HSPA1A	3.8509865	0.7633364	0.00011949769624419492	0.000434860171252414
2748	CBX7	3.8505116	0.40462297	0.00011969490607477483	0.0004354802044101147
2749	SEC61A2	3.8504837	0.36480892	0.00011968274372137445	0.000435468488773423
2750	C2orf42	3.8486311	0.13681991	0.00012055490760480991	0.0004383798454703579
2751	BGN	3.8468776	0.62095255	0.00012147362616082799	0.0004416216981545354
2752	GSTT2B	3.8446906	1.1589139	0.00012262667507556953	0.0004455807956148399
2753	WDFY3-AS2	3.8400774	0.6514244	0.00012488504391080737	0.00045331334737391896
2754	ELOVL4	3.8398893	0.8365668	0.0001250154720933116	0.00045361772297146917
2755	STX2	3.8393805	0.28499934	0.0001251957745238218	0.0004542381036925252
2756	ALDH1L2	3.8371375	0.49406168	0.00012636600307298183	0.00045814261596546074
2757	EPHB6	3.8370783	0.7276672	0.0001264032685711515	0.0004582436070034941
2758	ENSG00000290399	3.8325274	1.1471462	0.00012881516692125121	0.0004665705465772474
2759	AK1	3.8324249	0.98075014	0.00012885608158638256	0.0004666840295324749
2760	PTPRA	3.8321598	0.12805744	0.00012888960312375383	0.00046673601226357556
2761	ENSG00000285827	3.8320084	0.23105712	0.00012898950333010856	0.00046706304061042657
2762	FAM66A	3.8318396	0.9376665	0.00012917067900171907	0.00046761475810479594
2763	SH3YL1	3.8297856	0.1879002	0.00013015609692282066	0.00047104203388432825
2764	ENSG00000287188	3.8287647	0.9516806	0.00013077240838331144	0.0004730967048102296
2765	MIR193BHG	3.8275914	0.60865605	0.0001313566266419495	0.0004751043526596595
2766	RIC8B	3.8264422	0.18799008	0.00013192974743507976	0.0004770355539496224
2767	C3orf18	3.8237736	0.86874473	0.00013343453053299588	0.00048219017274382854
2768	ENSG00000236858	3.8228202	2.0341098	0.0001340378410662561	0.00048426254056269303
2769	ZBTB47	3.8191528	0.5078594	0.00013591190376136686	0.0004907420396953394
2770	LINC00205	3.811096	0.34936994	0.00014040401309992407	0.0005061362521237768
2771	CDC42SE1	3.8057718	0.2583014	0.00014340868650146587	0.0005164324643384149
2772	MEX3A	3.8037486	0.5875801	0.00014463786507242765	0.0005206663773874247
2773	TSTD2	3.8036299	0.28466606	0.00014466643762331264	0.000520730739846262
2774	DOCK7-DT	3.801029	0.39896196	0.00014620681331233446	0.0005259254982038753
2775	ESD	3.7998192	0.32166463	0.00014690472645898441	0.0005283189106491118
2776	ENSG00000274642	3.7990487	0.9498735	0.00014743356677790365	0.0005300250874760336
2777	FHOD3	3.7988942	0.27255994	0.00014742518237479378	0.0005300250874760336
2778	SOS2	3.7983682	0.13904317	0.000147718998174047	0.0005309728205698067
2779	LINC02932	3.7961726	0.6921241	0.00014912935322890483	0.0005357259695737096
2780	ENSG00000249240	3.794247	0.35282156	0.00015021754804796198	0.0005394361886910739
2781	ENSG00000279289	3.7938008	0.65942806	0.00015052543414888035	0.0005404222642422719
2782	ENSG00000261823	3.7924383	1.7702663	0.00015145605007925317	0.0005435630279872851
2783	PCDHB12	3.7908762	1.2914668	0.00015237877249791825	0.0005467134357256039
2784	IHO1	3.7860296	0.43770075	0.00015526148725063908	0.0005565231787230694
2785	ATG4C	3.781403	0.2761669	0.0001581558616708137	0.0005662726381622884
2786	BTN2A3P-1	3.7768917	0.72730833	0.00016111276372957935	0.0005763338119898165
2787	SDAD1P1	3.7760417	1.3802977	0.00016173915804073246	0.0005783741950482825
2788	ENSG00000284128	3.7731533	2.1995435	0.00016364291180318342	0.0005848009480436946
2789	SPATA7	3.772396	0.25363177	0.0001639668191765813	0.0005858295055217283
2790	ENSG00000279068	3.7717261	1.7067517	0.00016454645827168466	0.0005877711013654001
2791	GRIA1	3.765309	0.46948996	0.000168688042213187	0.0006019028634010684
2792	NOTCH2NLR	3.7647498	1.3774172	0.00016917285262528416	0.0006035000789060206
2793	ENSG00000291180	3.7604754	1.2944177	0.0001720780392570256	0.0006131901328654055
2794	ENSG00000260409	3.760444	1.4933753	0.00017212077592892335	0.0006132975449028103
2795	ENSG00000267223	3.759136	1.8789611	0.00017304968775407967	0.000616246705246667
2796	SNX33	3.758401	0.37066624	0.0001733822466694805	0.0006173406922797661
2797	TRIM47	3.7577825	0.9705302	0.00017389384046535418	0.0006191169939305321
2798	LINC02802	3.756296	1.7082981	0.00017500780189797345	0.0006229008870653056
2799	NBPF10	3.74972	0.3639445	0.0001794543938889916	0.0006379346127651554
2800	PLD3	3.7496617	0.19163266	0.00017948818794891582	0.0006379618842957669
2801	PHC3	3.7493925	0.13672303	0.00017966966482527128	0.0006385603078135353
2802	FAM66B	3.7447665	0.7306103	0.00018307031871616972	0.0006502668403238536
2803	GNG10	3.744168	0.56234485	0.0001835354061677461	0.0006518321080709052
2804	TTC17	3.7432215	0.0971221	0.00018411392458142611	0.0006536400014045555
2805	ENSG00000278875	3.7423444	1.5263649	0.00018495297035879706	0.0006565709105214098
2806	ENSG00000279662	3.741163	0.8522096	0.00018577677636560057	0.0006593511737812126
2807	TMEM176A	3.73823	0.51515424	0.00018786941957473597	0.0006661471526467521
2808	LAS1L	3.7354617	0.26888183	0.0001899026613797239	0.0006729646196965358
2809	ST6GALNAC6-1	3.732761	1.0740511	0.0001920840059333064	0.000680298685159284
2810	ABCA9	3.7321835	0.4239683	0.00019242194841338815	0.000681446007114768
2811	SLC29A3	3.7297113	0.43468025	0.00019431681248655215	0.0006876564300901182
2812	ENSG00000254710	3.7294676	1.1350926	0.00019456927144646756	0.0006883997661217726
2813	NUDCD1	3.7275584	0.27029827	0.00019593934367906978	0.0006929275754999404
2814	WRN	3.7275503	0.15293978	0.00019592353008377313	0.0006929275754999404
2815	SPIN2A	3.7227511	2.0815146	0.000199904659040392	0.0007062505140705898
2816	CH25H	3.7208188	1.7584882	0.00020142610152767745	0.0007114192262978558
2817	ZFAT	3.720416	0.22841328	0.00020152996426509926	0.0007116673331692201
2818	LINC01290	3.7179387	0.62984514	0.00020359687340454395	0.0007183047555643325
2819	SV2A	3.7151885	0.684699	0.00020583070238948338	0.0007255184525510298
2820	ENSG00000286942	3.712209	2.1640942	0.00020838471053348886	0.0007339735739591958
2821	ZBTB37	3.7102153	0.3396261	0.00020984071586198312	0.0007388881548117753
2822	LINC00662	3.7092712	0.22152904	0.000210592822895224	0.0007413220535891007
2823	WDR61	3.706918	0.32484907	0.00021257655094278764	0.0007479806992638636
2824	ZNF699	3.704134	0.59835315	0.00021495755343074808	0.0007556488079817058
2825	LRRC3B-AS1	3.7008083	1.9966033	0.00021794410416223198	0.0007654844561480256
2826	ENSG00000223642	3.697952	0.80896515	0.0002202667554304707	0.0007734191690787413
2827	C3	3.6970885	0.34627682	0.00022095899867578234	0.0007757938945575522
2828	MCCC2	3.6968076	0.22401705	0.0002211764837002476	0.0007765015069738777
2829	C1D	3.692928	0.3414252	0.00022457267501096588	0.0007876298255444017
2830	POGLUT3	3.6922078	0.50510323	0.00022525760314526594	0.0007898613737016244
2831	HVCN1	3.691569	0.4137004	0.00022573142534187843	0.0007913518790079041
2832	RASSF8	3.6897333	0.22394441	0.00022736965077441043	0.0007967508997202446
2833	POM121L9P	3.6878805	3.3274343	0.00022934036108137465	0.0008030210601050319
2834	ENSG00000289275	3.6836386	3.1661773	0.00023317026255748603	0.000815668805834671
2835	NHLRC2	3.6826777	0.17606963	0.00023374501478463136	0.0008173858056859096
2836	ZSCAN23	3.6801715	0.4449468	0.00023610513879120535	0.0008248689324093635
2837	LINC02605	3.679334	0.41724798	0.0002368654167560216	0.000827406360030467
2838	ENSG00000263603	3.6784554	0.4444535	0.00023768030233392676	0.0008301933268582388
2839	MT2A	3.6754212	0.7530077	0.00024060744194330234	0.0008400560085858143
2840	SYNE3	3.674427	0.3331637	0.00024139944682103273	0.0008427003771534517
2841	ENSG00000285804	3.6740174	0.83546734	0.0002419044004548828	0.0008444025871515937
2842	CCDC180	3.6729534	0.24596259	0.0002427936907580632	0.0008472638590136985
2843	RBAK-RBAKDN	3.6717873	0.20356545	0.00024390287291439276	0.0008507077857889342
2844	HCG25	3.6715553	0.9624867	0.000244264958417283	0.00085178767955638
2845	GSTM5	3.6709046	0.32198602	0.00024476174487182944	0.0008532145634766178
2846	ENSG00000287256	3.6668496	0.9595631	0.0002487915655610607	0.0008663938543830474
2847	ENSG00000286310	3.6637347	1.5303029	0.00025188203635664744	0.0008764666957124698
2848	LINC02893	3.6619658	1.2896273	0.0002535862349476239	0.0008818926279711054
2849	ENSG00000289201	3.6619453	0.60096264	0.00025349860546209903	0.0008816508419363875
2850	ENSG00000290697	3.6600356	2.4006472	0.00025562025263084037	0.0008884587154818831
2851	CCDC80	3.6562445	0.35641533	0.00025901484566324696	0.0008991022135653861
2852	LRP11	3.6560361	0.33711022	0.00025938314838002015	0.0009000598945283042
2853	TBC1D7	3.6555772	0.2496625	0.00025980740981744374	0.000901403622348951
2854	ENSG00000280383	3.654128	1.2540888	0.0002614209059762222	0.0009066786752531921
2855	ENSG00000272668	3.6520925	0.48425782	0.00026337910197468987	0.0009131450596585111
2856	TUBG2	3.6482198	0.40412506	0.0002673767000825967	0.000926411280015816
2857	TGIF2	3.645367	0.23700236	0.00027029509677123473	0.0009357906030545704
2858	LINC01310	3.6406672	1.2959069	0.00027547404112398133	0.0009522989177721051
2859	LINC02249	3.6383936	1.1703067	0.0002778652624608066	0.0009603607204624811
2860	BLOC1S6	3.6368165	0.3041976	0.0002794269730067381	0.0009655527376344379
2861	LINC01449	3.6354218	1.1770452	0.0002810916258010038	0.0009708915521141417
2862	MYOCD-AS1	3.6337502	0.74495757	0.0002828312316217036	0.0009764846024469139
2863	DLEU7	3.632484	0.4791505	0.0002841901555498093	0.0009809676917326776
2864	ENSG00000279333	3.6288033	1.211114	0.0002883360664442609	0.0009947144916196242
2865	SRBD1	3.6286073	0.15397908	0.0002883945710494301	0.0009948458469196816
2866	TYW3	3.6175573	0.3300789	0.0003009697953185942	0.0010358772416725493
2867	ENSG00000271554	3.615639	0.6221944	0.0003032728822028854	0.00104306679973982
2868	ACBD6	3.613746	0.12706438	0.0003053768331700898	0.0010499322946707873
2869	PCDHGA3	3.6123757	0.99612725	0.0003071636045089747	0.0010554048692851233
2870	ENSG00000253347	3.6118546	0.44322672	0.00030769744189610446	0.0010570899488858197
2871	EQTN	3.6117456	0.9946335	0.0003079275684089349	0.0010576926673098108
2872	PIKFYVE	3.6112645	0.1515524	0.00030830399539248914	0.0010586509637303227
2873	MGC27382	3.610477	0.5198199	0.00030941295395488103	0.001062159314231975
2874	CASS4	3.6094954	0.63881266	0.0003105077757621747	0.0010657673854007881
2875	FAM171A2	3.608852	0.83576363	0.00031134956566198415	0.0010684307764503773
2876	ENSG00000256984	3.6087847	2.1228752	0.0003115956839266799	0.0010690493600015118
2877	KIAA1958	3.608676	0.15188673	0.00031140945548032106	0.001068560996545989
2878	ENSG00000238246	3.6082382	0.76658	0.0003120500411443083	0.0010705327864491388
2879	TFE3	3.6076891	0.31660685	0.000312601112718837	0.0010721967169447756
2880	ENSG00000289342	3.6066778	1.139612	0.0003140210697208929	0.0010766120848541285
2881	PPIC-AS1	3.60577	1.0736555	0.0003150870405986111	0.0010800386220223245
2882	CLIC4	3.604919	0.17295678	0.00031581307307990006	0.0010824510862081204
2883	ENSG00000234418	3.603103	0.82171965	0.000318272347990781	0.0010905732340596014
2884	SEM1	3.600425	0.23554048	0.0003214567683295689	0.001100865098742148
2885	ZFP36L2	3.600035	0.19806004	0.00032189619798473414	0.0011022924582983324
2886	ENSG00000282278	3.5979295	0.2396037	0.00032453640454367015	0.0011108181017329233
2887	LINC00265	3.5963907	0.3669668	0.00032649010856713973	0.0011166888121226695
2888	DYRK1A	3.5939033	0.10239336	0.00032951580162363645	0.001126483714107957
2889	ODAD2	3.5931666	0.4605392	0.00033053002499644485	0.0011296337397204625
2890	ENSG00000262810	3.5909183	0.84113485	0.0003334645806527311	0.001138704028372954
2891	MATN3	3.5903258	1.2755592	0.0003343143806869201	0.0011413657957579666
2892	RRN3P2	3.58329	0.4183237	0.0003432612023210591	0.0011700240799769675
2893	ENSG00000262879	3.5831366	0.17950645	0.00034339923704122176	0.0011704126571551942
2894	ENSG00000253335	3.5829139	1.4397213	0.00034394503323531176	0.001171839112020374
2895	TAPT1	3.5827057	0.19858935	0.0003439621394558139	0.001171839112020374
2896	FLJ46284	3.581007	0.42539027	0.00034628085032110473	0.0011793261660911364
2897	ENSG00000249679	3.5807831	0.9352274	0.0003466733501002795	0.0011805803358869518
2898	LINC01324	3.5807164	0.9943851	0.00034679833305613036	0.0011808408071016247
2899	PHLDB2	3.579295	0.16124228	0.0003483479738585012	0.0011857856585321747
2900	ANKRD17-DT	3.5784516	0.27732515	0.0003496313179653805	0.00119007100875642
2901	NOC3L	3.577965	0.27112475	0.00035025427431576274	0.001192024785144246
2902	LINC01591	3.5771995	0.8261377	0.00035140531866876434	0.0011956079234633889
2903	ENSG00000279821	3.5761874	0.51525146	0.00035267612786166517	0.0011996066013542897
2904	NPHP1	3.5744302	0.3579172	0.0003550256132856007	0.0012068293533283668
2905	LINC02795	3.5742335	0.7223125	0.00035537926969545126	0.0012079472098575476
2906	ZNF583	3.572991	0.4415719	0.0003570057622340639	0.0012132216754552998
2907	G6PC3	3.5700023	0.55273837	0.00036114048823448716	0.0012265880524510429
2908	ASXL3	3.5694592	0.2392394	0.00036178122732409497	0.0012285929015501238
2909	CAND2	3.5677464	0.45625004	0.0003642191660450149	0.001236527115732023
2910	ZBED8	3.566347	0.88068795	0.0003662729158222509	0.0012430663080850216
2911	ENSG00000291107	3.5661361	0.66699964	0.0003664999532915946	0.0012436634886345255
2912	ZNF232	3.56331	0.449795	0.00037039468925717625	0.0012560919622176857
2913	ENSG00000279778	3.5616128	2.628632	0.0003731307404916034	0.0012647540057395491
2914	IFFO1	3.5604777	0.4302939	0.00037439186647117363	0.001268940361456933
2915	LINC01508	3.560453	0.73676807	0.00037458382073530367	0.0012695026029763948
2916	LINC01312	3.557752	1.1855656	0.00037847166305796505	0.001281786845232407
2917	AMOTL2	3.5549095	0.29608405	0.00038236471901100004	0.0012938918133832034
2918	YAF2	3.5548534	0.16222304	0.0003824149589069439	0.0012939719058400747
2919	MUC6	3.5517533	1.2024696	0.00038715283625655677	0.00130945748159618
2920	TOP2B	3.5502207	0.13868214	0.00038914715000587107	0.001316019993818466
2921	SYTL4	3.5498047	0.28428552	0.0003898304313297341	0.001318147642334078
2922	TEX10	3.5483143	0.24230851	0.00039202563108699874	0.001325294285503274
2923	ANKDD1A	3.5473588	0.2809715	0.0003934473578494788	0.001329639100107836
2924	GLG1	3.546571	0.110588245	0.00039456643709706373	0.001333050947256335
2925	CSNK1G3	3.5427322	0.16936426	0.0004003469331097115	0.0013515490432288895
2926	DOCK4	3.5425632	0.14026798	0.00040037652537730967	0.001351555249745198
2927	GOLM2	3.5392067	0.13267395	0.00040570376845777315	0.001368494986240676
2928	GABRG3-AS1	3.5390782	0.73958385	0.0004060818062788714	0.0013696752875861256
2929	ENSG00000269289	3.538446	1.1876364	0.00040722256653528776	0.0013733327247323714
2930	CTSL	3.5365107	0.60830605	0.0004100061640161836	0.0013819546079222112
2931	RPL29P19	3.5343392	3.0133047	0.0004137076195096016	0.0013936589412616614
2932	ENSG00000227531	3.5296204	0.64311945	0.00042078186006849104	0.0014154337930244786
2933	RNF216	3.5273287	0.11589523	0.0004242672367948313	0.0014262712893438282
2934	ZNF271P	3.5217	0.34819648	0.0004334921688382319	0.0014556751922551524
2935	STIM2	3.5190473	0.15634802	0.00043768834341172943	0.0014689556821133286
2936	ENSG00000286315	3.5164092	1.6253749	0.00044248862421594537	0.0014844523988749043
2937	BEX3	3.5158622	0.40877593	0.00044309324838134905	0.00148627600287057
2938	DNAAF10	3.5155175	0.36722296	0.0004436803412108424	0.0014881427960800058
2939	FAM216A	3.5144148	0.5072872	0.00044552302308869813	0.0014941174973055176
2940	LY6E-DT	3.5138013	0.54147375	0.00044660992559461657	0.001497350096840388
2941	ENSG00000223502	3.5103621	1.8080763	0.00045261423130314444	0.001516645416362797
2942	PPFIBP1	3.5078993	0.122671366	0.0004562325058700824	0.0015279423999276468
2943	LINC01416	3.50782	0.8717763	0.00045684300338405	0.0015297628122668272
2944	TNPO1	3.5073633	0.13011438	0.00045732395774488686	0.0015312680207824876
2945	LUCAT1	3.5070486	0.53568405	0.0004581370249905125	0.0015338849668606379
2946	SCIRT	3.5017805	0.5991586	0.00046715175850696656	0.0015618121883682727
2947	CHROMR	3.5007427	0.40236008	0.0004689352092207804	0.0015674519060082067
2948	ENSG00000228539	3.4980159	1.8416762	0.0004740244043845967	0.0015830503665286715
2949	IKBIP	3.495976	0.39412773	0.00047736431495665633	0.0015935486296791371
2950	TSFM	3.494729	0.50629765	0.0004796466874314526	0.0016003997522807045
2951	TNFSF14	3.4907696	0.8267597	0.0004868145091353959	0.0016217603616004589
2952	HS6ST2	3.4900084	0.40968645	0.000488106473632235	0.0016258419324858126
2953	ENSG00000260306	3.4894884	1.2597101	0.0004893102690135664	0.001629517300172513
2954	NPR2	3.4889102	0.34736547	0.000490122138691594	0.0016316631056879439
2955	ZSWIM4	3.4851215	0.2904866	0.0004970503301937403	0.0016534843213180381
2956	MTURN	3.4843688	0.33179	0.0004984356335609773	0.0016577529356066433
2957	SASH1	3.4824135	0.12484674	0.0005019016313835874	0.0016687107015168933
2958	SOCS1	3.4820406	1.1066327	0.0005029811292202676	0.0016721856247111273
2959	ENSG00000229151	3.4798367	0.51077795	0.000506992773391441	0.0016847174396872324
2960	PTGDS	3.4792988	1.0675467	0.0005082299531147532	0.0016883677097197798
2961	ENSG00000266744	3.4779887	0.7961589	0.0005106022663600154	0.0016957859351565184
2962	LMO7DN	3.4752564	1.6432959	0.0005159778702918438	0.001712704677763766
2963	DYNLL2	3.4739516	0.3897454	0.0005181929124507313	0.0017191197254939514
2964	ENSG00000279881	3.4723058	2.543046	0.0005217509935534089	0.0017302165396025813
2965	ENSG00000286675	3.4713118	1.2765199	0.0005235442919647245	0.0017356906481107053
2966	CNPY4	3.4709513	0.6375636	0.0005241029925749116	0.0017374246107837335
2967	EFNB1	3.470627	0.5109845	0.0005246297476380066	0.0017388157252076258
2968	FGFR1OP2	3.4670107	0.25146276	0.0005316491628460487	0.0017605229792109942
2969	C4orf51	3.4658172	0.49433517	0.0005340065148114751	0.0017674878854271197
2970	PABPC5-AS1	3.4633262	1.7684807	0.000539364509919125	0.001783525015552492
2971	ZFPM2-AS1	3.4616334	0.41087243	0.0005425104503610077	0.00179344062939925
2972	ENSG00000255389	3.4615948	1.1478971	0.0005427067340982699	0.0017939677258428962
2973	NAMPT	3.461056	0.19009948	0.0005436039422533102	0.0017966896144870166
2974	FKBP7	3.4606996	0.8410821	0.0005444273484506778	0.00179916687125754
2975	MIR924HG	3.457691	0.16808048	0.0005501809967733345	0.001816824722375252
2976	MEST	3.455107	0.25491938	0.0005555633108841072	0.0018332309332859638
2977	PNISR	3.4550967	0.08509053	0.0005555174455617829	0.0018332038059204246
2978	HSD11B1	3.4536014	1.1333859	0.000559055215047986	0.0018438788257640923
2979	UBE3A	3.4519162	0.118138865	0.0005621634696358726	0.0018532518714004687
2980	AJUBA-DT	3.4512734	0.529326	0.0005636529792042403	0.0018575335170391886
2981	ENSG00000232807	3.4510348	0.99408734	0.000564313148104176	0.0018594574522212035
2982	ZNF891	3.4451249	0.3039649	0.0005764988886331323	0.0018969548705430055
2983	ENSG00000288025	3.4449213	0.5174951	0.0005769988902843607	0.0018984319950724813
2984	LINC00407	3.444504	0.7084404	0.0005780139374831901	0.0019016432054827991
2985	ENSG00000259683	3.4440799	1.4652529	0.0005790870246379461	0.0019048968547211974
2986	ITGB1BP1	3.4439023	0.2654696	0.000579120249992758	0.0019048968547211974
2987	ENSG00000224361	3.4421117	1.1859542	0.0005831741338427609	0.0019174541874198074
2988	ZNF106	3.4379468	0.16285992	0.0005919035619785077	0.0019443183582616777
2989	ZBTB10	3.4378314	0.30071533	0.0005921914411477642	0.001945132793809107
2990	MACROH2A2	3.4366133	0.20072484	0.0005948223198951389	0.001953234411494976
2991	PCDHB13	3.4345582	0.9067561	0.0005995337253980933	0.001967656918684213
2992	FEZ1	3.431747	0.4135188	0.0006056772463009018	0.001987150208203282
2993	ENSG00000291149	3.429771	0.5693548	0.0006101716572101263	0.0020014912678713954
2994	SWI5	3.429436	0.3112715	0.0006107931357112337	0.00200325997594731
2995	NEURL1B	3.4291778	0.18770847	0.0006112006176846815	0.0020044614236654737
2996	GAB2	3.4276025	0.14763826	0.0006147422820485664	0.002014855273334304
2997	VEZF1	3.4266486	0.2904626	0.0006170930611785578	0.002021426946210071
2998	ENSG00000285834	3.4266365	0.950775	0.0006173097077956613	0.002021909345590067
2999	KIF3A	3.4241858	0.27715737	0.0006226373541049265	0.0020386736953003234
3000	HIBCH	3.4235158	0.11145765	0.0006241141224420775	0.002043096903380229
3001	COMT	3.4203742	0.20246527	0.0006313982075045083	0.002065276055148747
3002	APELA	3.419633	0.6630974	0.0006332421459661131	0.002070612101272932
3003	GCLM	3.41954	0.42054233	0.0006334692980672346	0.0020710767289209933
3004	ATP5MC2	3.4176717	0.28789294	0.0006377399669712135	0.0020837802543990976
3005	NEMP2-DT	3.4154246	0.4140716	0.0006430854339678992	0.0020998373651179266
3006	CSRNP3	3.415287	0.16854092	0.0006432225652840228	0.002100144316741625
3007	MIR30DHG	3.4122527	0.44778135	0.0006505959901735096	0.0021215162400876906
3008	FAM151B	3.409957	0.37928	0.0006560225544416411	0.0021383525004149287
3009	PPIAP46	3.409867	2.2692547	0.0006567184222555595	0.002140334207402037
3010	P3H3	3.407853	0.4551706	0.0006611275240307062	0.00215340700724014
3011	ZNF596	3.4033659	0.4618109	0.0006720589174491751	0.0021863801965355018
3012	WHAMMP3	3.401713	0.70159686	0.000676166577696963	0.0021982749182646844
3013	DMWD	3.3996673	0.2748937	0.0006810662868600646	0.00221346543229521
3014	DUSP14	3.3990421	0.67504597	0.0006828651135600828	0.002218571305634059
3015	GCC2-AS1	3.3990414	0.4306497	0.0006827662500513572	0.0022183981081532558
3016	ENSG00000284697	3.397914	0.48345968	0.0006855935271389018	0.0022268414316421155
3017	DNM1P47	3.3948615	1.207026	0.0006934596127800856	0.002250439572382021
3018	LINC02962	3.394108	1.4041659	0.0006954731292820366	0.0022562221337536887
3019	PLPPR2	3.3912208	0.5590118	0.0007025144863857897	0.0022772449216544757
3020	SCN2B	3.3850415	1.3207043	0.0007186725036231423	0.0023255972876230833
3021	URI1	3.385034	0.14707047	0.0007182967185231869	0.0023245357255875965
3022	PEX3	3.383331	0.2396386	0.0007228265732462122	0.0023382628181177127
3023	MFAP3	3.3829875	0.2230618	0.0007236733514591735	0.0023408465539261924
3024	ZNF569	3.3820362	0.32468298	0.0007262866229913536	0.002348519652485587
3025	ENSG00000272588	3.3817139	1.1238786	0.0007274143066880724	0.0023520099533295103
3026	ACADSB	3.3787394	0.29003033	0.0007350058474487716	0.002374349237748609
3027	GSTA4	3.3783648	0.23936407	0.0007359462050943783	0.002377071585573127
3028	SIX5	3.3771746	0.7091079	0.0007392748344331557	0.002386556571907578
3029	PLCD1	3.3766382	0.4877191	0.0007406600279951938	0.0023907113437601876
3030	SLC25A32	3.3761694	0.266783	0.0007418350763446537	0.0023935522790586327
3031	COL6A2-DT	3.3740056	1.7514601	0.0007481418882507974	0.0024124628310182314
3032	ENSG00000236426	3.3724554	1.1326416	0.000752204138006868	0.002424598696892935
3033	ENSG00000287782	3.37077	1.3004097	0.000756887153613645	0.002439047816746776
3034	WIPF1	3.3693535	0.14027876	0.0007601698246454004	0.0024484919717297246
3035	ENSG00000289443	3.3670554	1.1313595	0.0007671002981469603	0.002468855351210143
3036	RYK	3.3624058	0.14249825	0.0007796672749146111	0.0025068161200179407
3037	SHF	3.3605435	0.35352516	0.00078501549982975	0.002523178985592315
3038	EPC2	3.3589623	0.12240505	0.0007893797514523258	0.0025360347761067
3039	ENSG00000253688	3.3588831	2.1676762	0.0007902558723780034	0.002538514543078101
3040	UNC5C-AS1	3.3565993	2.0841038	0.0007967885801387198	0.0025578121473695038
3041	IGF2-AS	3.3557348	1.3632859	0.0007991478052026429	0.002564202399536028
3042	INSYN1	3.3538346	1.1675252	0.0008045133068465887	0.002580568371546251
3043	ENSG00000255475	3.3482904	1.7076892	0.0008209077228210954	0.002630556312821064
3044	ENSG00000289228	3.347653	0.3001624	0.0008222438835594726	0.0026343179369459997
3045	SHANK2-AS1	3.3447583	1.1396453	0.0008312685535990804	0.002660256030963266
3046	DUT-AS1	3.3442614	0.7990362	0.0008325882216617859	0.0026637790696068357
3047	IGSF5	3.3439832	0.5587627	0.000833355921756528	0.0026655347571559545
3048	NSD3	3.343396	0.11326441	0.000834898546611099	0.002669942830500873
3049	CCNB1IP1	3.3427274	0.31015623	0.0008370095010311338	0.0026763420013929187
3050	HDAC5	3.3426585	0.21301489	0.0008371613932529051	0.0026766519288707225
3051	RASGRF1	3.342051	0.6671371	0.0008392173927438323	0.0026821689697341436
3052	LINC02596	3.3415213	1.9131484	0.0008411775130113704	0.0026879043653955195
3053	NDRG3	3.3403728	0.24073653	0.000844076403670342	0.002696636666400204
3054	LINC02652	3.3382292	0.7351275	0.0008509371982571159	0.0027173075200475428
3055	MEX3B	3.3379605	0.92477334	0.0008517869213082474	0.0027189511991261815
3056	MPP2	3.3378453	0.52964544	0.0008519674748478236	0.0027193492882047134
3057	ENSG00000288548	3.3372211	1.3522379	0.000854152650918001	0.0027259666946985264
3058	CDC7	3.336158	0.3191415	0.0008570207047207596	0.00273458224862348
3059	ENSG00000255320	3.3324249	0.79803747	0.0008688246160180605	0.002769342921249346
3060	ENSG00000288033	3.330823	0.49527958	0.0008736606053803473	0.0027840285408200598
3061	SMARCAL1	3.327954	0.20990634	0.0008824989478089114	0.002811273223025994
3062	RPL7AP63	3.3215914	2.4231856	0.0009035440500232875	0.0028743655701616187
3063	ENSG00000248537	3.3202696	0.76347977	0.0009072986607024012	0.0028849905438384283
3064	TTLL4	3.318681	0.253542	0.0009123265138795012	0.0029000311078919024
3065	FAM204A	3.3185446	0.20055197	0.0009127122194457765	0.0029009025194419408
3066	ENSG00000266076	3.3179142	0.44553128	0.000914940060165878	0.0029065686873084307
3067	ENSG00000289697	3.3141675	2.1004028	0.000927758249637495	0.0029437041465237637
3068	CASC20	3.3132448	0.96392787	0.0009305181954193335	0.00295207655247757
3069	GOLGA2	3.3117948	0.16147608	0.0009348916694726351	0.0029645994999009167
3070	ENSG00000257759	3.310719	0.31437358	0.000938648574967363	0.0029755440895560896
3071	ENSG00000254932	3.3093424	1.4341681	0.0009435949217891693	0.0029897616998709794
3072	RGS22	3.3092434	0.45792785	0.0009436247346301071	0.0029897616998709794
3073	LINC01700	3.3075757	2.8248336	0.0009499304567190009	0.0030085478007723988
3074	UPP2	3.3068275	0.33767322	0.0009517469501438726	0.003013731255485162
3075	HERC6	3.3045294	0.3225714	0.0009595359353894076	0.003036815557392173
3076	IL15RA	3.2988946	0.2953456	0.0009788951773338171	0.0030942643999611985
3077	ENSG00000268926	3.2957704	2.130901	0.0009904680510790563	0.0031286121263182126
3078	PHC1P1	3.2927337	0.8817112	0.0010008538839839558	0.0031585498310058116
3079	ENSG00000244953	3.2892315	1.689549	0.0010136284938402386	0.0031963789673659223
3080	CNNM2	3.287908	0.14970587	0.0010177145656226642	0.003208225266487086
3081	TTC33	3.2858272	0.24433143	0.0010253410349214734	0.0032305937964936535
3082	ENSG00000226797	3.2818851	0.7129576	0.0010399704287204282	0.0032739336697800384
3083	NUP37	3.28182	0.3127274	0.0010400424758010881	0.0032739488355889713
3084	STARD4-AS1	3.2804027	0.3567167	0.0010452052143313342	0.0032885000340811027
3085	MALSU1	3.2795098	0.3083058	0.0010486080603297472	0.003298566973834896
3086	SP4	3.2784884	0.2804989	0.001052333994442947	0.0033096461419131126
3087	NIPBL-DT	3.2773628	0.55240244	0.0010567337955283429	0.003321767517082316
3088	ENSG00000230074	3.2753751	0.6037559	0.0010642355347146274	0.003343622069002124
3089	ENSG00000270190	3.275342	1.0933539	0.0010644152591259006	0.003343970988253216
3090	RHBDD2	3.2750742	0.39037302	0.0010652286949842415	0.0033463106043312213
3091	TNFSF9	3.2746112	1.1680427	0.0010673016386377636	0.003352606282550591
3092	NDUFB4P11	3.2739513	2.7941015	0.0010701141666261372	0.0033605739141264993
3093	KBTBD11-OT1-1	3.2732248	0.67292565	0.0010722651672809217	0.003366677570357597
3094	ENSG00000225649	3.2721326	0.39071652	0.0010761466139939157	0.003376904942862021
3095	LINC02826	3.272047	0.73535323	0.0010767934505906142	0.0033787169753132554
3096	EMC3	3.271015	0.26606038	0.0010804588853552362	0.003389344679143861
3097	RBPMS-AS1	3.26836	1.3241794	0.0010911746695748145	0.0034205358261315943
3098	ZCCHC8	3.2669795	0.19412135	0.0010958836887233086	0.003434413017147029
3099	VIRMA-DT	3.265507	0.63712573	0.0011018722184699568	0.0034517963161112023
3100	CSPG4P10	3.2638028	1.6344484	0.001108751655670729	0.0034718356563691586
3101	MSC	3.258772	2.131382	0.0011287792673008003	0.0035297818505756356
3102	ENSG00000234396	3.2587566	0.7602646	0.0011283846798882742	0.003528774540277368
3103	DMPK	3.258732	0.22424129	0.0011281475228169348	0.003528486067189409
3104	FZD2	3.258416	1.3536115	0.0011299745487893167	0.003533065847636735
3105	ACTA2	3.2553363	0.19482401	0.0011412229087606693	0.003566861768232275
3106	EEF1AKMT3	3.2541513	0.6176704	0.0011468231828595202	0.0035822960461124385
3107	ENSG00000258691	3.251458	0.88940334	0.0011578213896601946	0.0036141007649299504
3108	BBOF1	3.2442968	0.3364867	0.0011868515138613587	0.0036987901588391428
3109	SNX21	3.2431617	0.4977832	0.001191670739039234	0.00371238367769528
3110	CEP295NL	3.240891	0.48063037	0.0012011184624579384	0.003740141114187396
3111	ENSG00000284060	3.2398155	0.7822185	0.0012058275767378957	0.0037545646631702077
3112	PJVK	3.2390637	0.5412286	0.001208932336884344	0.00376326942863678
3113	SLC13A4	3.237642	0.6587118	0.0012150499881959744	0.003780862896176841
3114	ANAPC1P4	3.2374406	0.79841983	0.0012157644352855624	0.003782844321100014
3115	GCSH	3.2328126	0.50164616	0.001235647908500549	0.00383956911626523
3116	RPLP0P2	3.2325525	1.1212554	0.0012372227912935245	0.0038439022506179354
3117	YLPM1	3.23252	0.112241164	0.0012365669529684404	0.0038421704508171447
3118	STXBP1	3.2323406	0.18852352	0.0012373476108425562	0.0038439022506179354
3119	ENSG00000264067	3.2319667	1.4351047	0.0012397675940252822	0.0038506411310570312
3120	ZNF436	3.231188	0.48188454	0.0012426674081448424	0.0038584173324303457
3121	UIMC1	3.225957	0.13350879	0.0012652364726336472	0.003923489922587452
3122	C19orf38	3.225941	0.6509085	0.0012656379956918918	0.0039242352676813795
3123	CSPG4P11	3.221018	1.6192769	0.0012879816078090146	0.003988434969927725
3124	SNX27	3.2141564	0.17217892	0.0013183174236294675	0.004077966200591234
3125	PLAAT4	3.2138948	0.8005175	0.0013198597063128986	0.004082218353637697
3126	CDC37L1	3.2125487	0.29359135	0.001325780273300629	0.004099228428520256
3127	BIN1	3.2118878	0.21169224	0.0013287737348887233	0.004107962375673632
3128	TAF9B	3.211821	0.78242666	0.001329473242512627	0.004109864023606927
3129	SLC12A9	3.2101371	0.24073243	0.0013368869698426695	0.004131471104035938
3130	MSRB2	3.2090015	0.34884873	0.0013422644035725902	0.00414572156562301
3131	GLIPR2	3.2082016	0.28274593	0.0013458458332111646	0.004156519557693892
3132	ENSG00000271028	3.2064874	3.128136	0.001354951938279381	0.004182520885543185
3133	YIPF4	3.2007868	0.17686352	0.0013809056056410503	0.004258047311056029
3134	XPNPEP3	3.2007678	0.22236012	0.001381077159542553	0.004258306668064028
3135	SEMA4C	3.1991148	0.3396309	0.001388979409685757	0.004281587497966641
3136	NT5C3B	3.1979458	0.49651343	0.0013947058800427312	0.004297607374482468
3137	ENSG00000280344	3.1964421	1.846862	0.0014026167120188046	0.004318977467081362
3138	PCGF6	3.1957772	0.23613086	0.001405088655376674	0.004325768576275969
3139	ENSG00000264705	3.1924653	1.209945	0.0014218303732485907	0.004373715843374384
3140	LINC01989	3.1893556	1.376932	0.0014372238506195057	0.004417998174313135
3141	ENSG00000286480	3.1885395	0.58616817	0.001440805033748006	0.004427888649088754
3142	MRPL33	3.1883237	0.24088173	0.001441811182860802	0.004430171030454024
3143	IL13RA2	3.1868358	2.3099363	0.0014500788461425682	0.004453016751762567
3144	TAF2	3.1864471	0.14063215	0.0014509878153579606	0.004455246193713869
3145	SPATA22	3.1855576	0.5778634	0.0014557734603818753	0.004469376873892104
3146	SEC22A	3.1837356	0.16109692	0.0014646627494897077	0.004494401170425317
3147	RNF212	3.183445	0.5851473	0.0014664494004375615	0.004499033131891159
3148	HLA-L-1	3.180931	0.4145574	0.0014791242192918634	0.004534491106772122
3149	ENSG00000259941	3.1808045	1.7861515	0.0014803612080771954	0.0045379976149404035
3150	KIZ-AS1	3.1797302	0.6313731	0.0014853258171063609	0.0045517838173460175
3151	POMT2	3.177302	0.2760802	0.001497576376954755	0.0045875935336819945
3152	GALNT15	3.1741033	0.60778725	0.001514543341918485	0.004635486874787655
3153	CCL11	3.1735566	2.5552595	0.0015179138240031358	0.004645510771826591
3154	IL4R	3.172625	0.16331282	0.0015217153868425913	0.004655682346450996
3155	GPR135	3.1725829	0.26270452	0.0015220315001153342	0.004656356953927412
3156	POLE4	3.170842	0.47371534	0.0015312692540371902	0.004683147028393084
3157	ABCE1	3.1695967	0.219277	0.001537675030946867	0.004701557019969269
3158	LINC01426	3.1691382	1.0972251	0.0015407684942877102	0.0047101283198256695
3159	PPP2R3A	3.1683152	0.13590726	0.0015443093960091421	0.0047194715385537
3160	ENSG00000291046	3.16555	0.51104665	0.0015594465364574981	0.004761011590330119
3161	TIMP1	3.165458	0.7209946	0.0015599753304601314	0.00476226671531767
3162	CSTPP1	3.1648083	0.11149825	0.0015629872088249246	0.004770452419636432
3163	PRICKLE2-AS3	3.163023	0.9132416	0.0015731611063728433	0.004797707888160366
3164	WBP11	3.1622713	0.22128183	0.0015768074295421017	0.004807322870083345
3165	ENSG00000286637	3.1604211	0.61967963	0.0015871581962458874	0.004837365742945439
3166	ENSG00000267406	3.157943	2.0700793	0.001601344633257243	0.0048769406473021405
3167	LRRC7	3.1573427	0.1815808	0.0016031051681982935	0.004881997090921174
3168	ENSG00000225963	3.15728	0.79798466	0.0016043304271018452	0.004885117435065694
3169	ENSG00000286561	3.1560163	0.7976746	0.0016113350923581463	0.004905832843242076
3170	ENSG00000269755	3.1545346	0.52307075	0.0016193207162066411	0.004927989016237408
3171	ENSG00000260947	3.1464176	1.4824855	0.00166544877600506	0.005059199332162336
3172	IFT27	3.1431148	0.2826534	0.0016834825529735448	0.005109519062929615
3173	C8orf89	3.141651	0.7515101	0.0016923165245360384	0.005134407354162429
3174	CHD1-DT	3.1413593	0.27067703	0.0016935982752751756	0.005137363998862069
3175	ENSG00000285769	3.1393	0.83892775	0.0017059858353377323	0.005172338327062439
3176	IFFO2	3.1378717	0.3057584	0.0017137480502167582	0.005189733384084055
3177	ENSG00000243389	3.1330965	0.5135384	0.0017421481863177436	0.005269184049270323
3178	C5orf64	3.1329098	0.486708	0.0017430896616607966	0.00527170415746848
3179	ZFP82	3.1327546	0.33626032	0.0017439180022955204	0.005273881815549106
3180	IFIT1	3.1324084	1.0776676	0.0017463765071551703	0.005280088681547202
3181	PCDHGB3	3.1311226	0.78773874	0.0017538304726966128	0.005301554088105503
3182	GOLT1B	3.127972	0.31568187	0.001772567295742354	0.005354536453573672
3183	ENSG00000248965	3.127938	1.8861579	0.001773455756418265	0.005356223544161292
3184	LINC02847	3.1275527	1.0124139	0.0017754785521271641	0.005362000281022551
3185	EFNB3	3.1271126	1.3202134	0.0017783890993879558	0.005369557431795258
3186	ENSG00000268157	3.1271	1.3049822	0.0017784219437641325	0.005369557431795258
3187	ENSG00000268810	3.1257582	1.3959763	0.0017865968510446153	0.00539123146933763
3188	ENSG00000261103	3.1246386	1.1943502	0.001793296274110465	0.005408766379080355
3189	C7orf31	3.1246133	0.4538518	0.001792972468948016	0.005408124700701795
3190	CEP89	3.1211004	0.18788669	0.0018141556085930813	0.0054666016847513075
3191	SMAD5	3.1176684	0.16289805	0.0018353619600487074	0.005525374426956723
3192	HOXA4	3.1114788	0.7111629	0.0018746556775980506	0.0056380917853056985
3193	CCDC14	3.1112165	0.11387397	0.001875623689437208	0.005640306436224104
3194	MTMR6	3.1090744	0.2450492	0.001889489510539971	0.005677795889440671
3195	LRFN5-DT	3.1076972	0.7924812	0.00189874794434583	0.00570420896938638
3196	HNRNPA1P2	3.1065545	1.294534	0.0019064873819410494	0.005726046782149083
3197	ENSG00000267327	3.10592	0.6827961	0.0019101575837715667	0.00573636248239441
3198	ERCC4	3.1051736	0.3082411	0.0019146352321967497	0.005748036898928385
3199	SALL4	3.1049263	0.3616839	0.001916335027382105	0.005752076131869684
3200	CSRNP2	3.1037824	0.25986317	0.001923526152868609	0.005772593615110342
3201	ENSG00000277135	3.1033003	1.0207021	0.0019271546660200025	0.005783126566788396
3202	ENSG00000253397	3.1022217	2.6107435	0.0019349351288461241	0.005805043796485249
3203	PFKM	3.0979912	0.2943779	0.001961555383813489	0.005877665769194517
3204	CCDC138	3.0976021	0.18880887	0.0019639898011988037	0.005884236208858086
3205	ENSG00000236676	3.097238	0.7933869	0.001966987370248144	0.005892854565139595
3206	ZNF626	3.0969563	0.20340408	0.0019682722193515487	0.0058959783808809575
3207	ENSG00000242545	3.0940788	1.2127081	0.0019883245441115185	0.0059516521389847395
3208	TMEM268	3.0920398	0.36932135	0.0020012143643293916	0.005987291092591554
3209	RPS17P15	3.0902355	4.384421	0.0020146962615238528	0.006024665553803413
3210	PCDHB2	3.0890992	0.9799681	0.0020214430751906614	0.00604261462621293
3211	TGIF2-RAB5IF	3.088093	0.5397413	0.0020280957870659803	0.006060269291190962
3212	ENSG00000235121	3.087963	0.84167176	0.0020292686265148373	0.006063029852998316
3213	ARMCX5-GPRASP2-1	3.0877197	1.1636401	0.002031183145007728	0.006068377717520634
3214	GUSBP5	3.0841405	1.4445102	0.002055834991063721	0.006136756920118983
3215	ENSG00000257496	3.0835106	0.40583217	0.0020596213226588725	0.006146175572696965
3216	ENSG00000290784	3.081023	0.9532811	0.002076976969904035	0.006195689095276367
3217	DBH	3.0808787	1.4014323	0.002078231042949644	0.006198670627155128
3218	PRDM8	3.0781705	0.58670855	0.00209681978699659	0.006251051728629321
3219	ENSG00000232633	3.0723248	0.6037847	0.0021381640333689484	0.006366123263450786
3220	SLC15A3	3.0718756	0.47383237	0.0021411518745517275	0.006374239759562295
3221	RING1	3.0712836	0.2496956	0.002145196426578142	0.006383938864672596
3222	DECR1	3.0701108	0.14392048	0.0021536440961417826	0.006406729394863319
3223	PIANP	3.0595295	1.0141515	0.002231790057215069	0.00662065670629057
3224	SH3GL3	3.059436	0.3522999	0.0022316909559682713	0.00662065670629057
3225	ENSG00000260832	3.0573153	0.9721708	0.002248234592875049	0.006665318897103928
3226	LRCOL1	3.0566835	1.0421127	0.0022528760700253137	0.006676234336888744
3227	CTBP1-AS	3.0566788	0.78496516	0.0022527772994191467	0.006676234336888744
3228	USE1	3.0559847	0.45235837	0.0022578825798414215	0.006689442469618394
3229	LINC01589	3.0487645	1.008379	0.0023130449139231093	0.006842465145075177
3230	ENSG00000258473	3.048199	0.7383417	0.002317268424598227	0.006854542777202483
3231	PCDHGB5	3.0475366	0.8305557	0.0023223019189804817	0.006868180423327553
3232	G6PD	3.0451376	0.43801013	0.0023405982220732102	0.0069201901656560745
3233	ACTR3B	3.044229	0.21801423	0.0023474919542633165	0.006936360851205327
3234	ENSG00000227386	3.0441012	1.8236741	0.0023494759724644898	0.006940117730624513
3235	TSC22D3	3.0439236	0.31123668	0.0023499652016418264	0.00694114183232569
3236	GRM7-AS1	3.0437098	1.0896411	0.0023523232490827257	0.006947264090231704
3237	ROR1-AS1	3.042662	0.5497714	0.0023597693068326763	0.006967223899150913
3238	RBPMS2	3.0417752	0.28493476	0.0023664364200265816	0.006984867233466258
3239	RAB28	3.0413985	0.1303686	0.00236953660287031	0.006993012149965357
3240	TCAF1	3.0388916	0.20654224	0.0023893248408312015	0.007047567601380851
3241	ENSG00000260578	3.035996	1.9599272	0.0024135251725485056	0.007113778528795977
3242	GTF2A1	3.03232	0.23933752	0.0024419464668719226	0.00718884711907441
3243	ZC2HC1B	3.0318325	0.5262029	0.002446122505695459	0.007200270417212129
3244	ENSG00000278408	3.0290136	1.8180591	0.0024698479870586248	0.007266154610873008
3245	SLC25A21	3.0210268	0.23894884	0.0025347045223526746	0.00744391755093056
3246	TYRO3	3.0205128	0.3065975	0.0025390067603829757	0.0074561027086251066
3247	FAM161A	3.0195618	0.34248802	0.0025470033599397967	0.007477331180512914
3248	ENSG00000285517	3.0173194	0.70600307	0.0025661778677509416	0.0075304447004359955
3249	CDO1	3.016361	1.1974559	0.0025747532556873736	0.00755378842372816
3250	ENSG00000272760	3.016021	0.95884544	0.002577414031369217	0.007559772842234424
3251	LINC02149	3.015252	0.7765775	0.002583978285461822	0.007576744613765644
3252	NEXN-AS1	3.0150585	0.81730956	0.0025853749924842945	0.007580383610331758
3253	ENSG00000279622	3.0137608	2.1472023	0.002597308920801252	0.007613082329672528
3254	CLHC1	3.0081663	0.1905084	0.0026441676007912494	0.007739249035086671
3255	DNM1P35	3.008159	0.6585817	0.0026446476311283063	0.0077396629783455075
3256	MLF1	3.003624	0.29897553	0.002683673844452822	0.00784403990619792
3257	BDKRB1	3.0028746	0.86253333	0.002691259993390364	0.007865269108691349
3258	PIAS2	3.0024683	0.1432106	0.0026939540999681216	0.007871253180551244
3259	GDNF	3.002146	0.3144417	0.0026964565126612683	0.007878092107846079
3260	ENSG00000235127	2.999842	0.75955844	0.00271792617738333	0.00793653348840999
3261	DHX40	2.9992135	0.28305784	0.0027230929493391367	0.007950667332988626
3262	SLC22A17	2.9988885	0.45019564	0.0027260838997958513	0.007958922886826042
3263	PKD1P6	2.9971678	0.26060614	0.002741209798393936	0.007999247049507904
3264	PCDHGC4	2.997142	0.9755355	0.002742116422648467	0.008001413239267485
3265	ENSG00000227330	2.9963815	0.842626	0.0027489360700611626	0.008016509296355381
3266	SELENOM	2.9948514	0.74667555	0.002762428873147574	0.008052228827509599
3267	ENSG00000273219	2.9946115	1.1861147	0.0027651798651154333	0.008059536094768456
3268	SIX4	2.99435	1.1432304	0.0027674105806189462	0.008065555117300944
3269	CNOT4	2.9937952	0.11076614	0.0027715072358963514	0.008077011332955148
3270	RTKN2	2.993091	0.2904541	0.002777988875652557	0.00809493192116612
3271	GPATCH2L	2.991833	0.13112646	0.002789357894105999	0.00812562964211126
3272	C20orf203	2.9915633	0.5609238	0.0027922801417233955	0.008131710222559856
3273	RNF169	2.99072	0.12719986	0.0027995158175671167	0.008151236181239084
3274	EXOG	2.9905157	0.21890035	0.002801420010396879	0.0081549137226557
3275	ENSG00000258892	2.990133	0.76790875	0.0028056744917016774	0.008166810304655606
3276	PCNX4-DT	2.989867	0.34339333	0.002807760382498377	0.008172393467629309
3277	NXPE3	2.9879673	0.41000545	0.0028250373362187003	0.008217768842911312
3278	LINC02943	2.9873118	2.5097256	0.0028323580611862155	0.008235128835372042
3279	ARNILA	2.9872632	0.71785986	0.0028318678096247362	0.008234195043772713
3280	DLGAP4	2.9856212	0.12761435	0.002846448545781833	0.00827362727005394
3281	SMURF2	2.9828098	0.11253801	0.0028723389587373333	0.008344588326284529
3282	ENSG00000290879	2.9817357	0.9664154	0.0028837452025831135	0.008374038394477786
3283	ATP13A3	2.9798489	0.12495453	0.002900427891419102	0.008416961888822324
3284	PEMT	2.9762857	0.22964099	0.002934491292646168	0.008507701194813543
3285	BACH1	2.9744267	0.10700228	0.0029522589274105357	0.008552085256500997
3286	MBTD1	2.9739637	0.12343495	0.0029567314420338195	0.008563513010834004
3287	LONRF1	2.9731402	0.2567122	0.002964795015177687	0.00858380425975761
3288	NBPF20	2.971683	0.31533098	0.002978930135521703	0.0086191916948572
3289	COL5A1-AS1	2.9713392	1.8279508	0.0029834059108896204	0.008631529292330247
3290	PCDHB3	2.9709358	1.0927818	0.0029870161295906085	0.00864094757507446
3291	CACNA2D2	2.970127	0.30566418	0.002993678018487479	0.008657133737785228
3292	ANAPC10	2.970106	0.1595929	0.0029941803484027137	0.008658072240752648
3293	LINC01818	2.969442	0.5571227	0.003001227891638152	0.008677935866701979
3294	INPP5K	2.9686763	0.30390197	0.0030082696053330034	0.00869571515643774
3295	MS4A14	2.9670498	0.83267754	0.003024228713339318	0.008738734342977398
3296	CEP57L1	2.9632292	0.17298682	0.0030615917286722105	0.008838306598072162
3297	ENSG00000265995	2.9623249	1.2181389	0.003071925994246025	0.008866037578841518
3298	CCDC28B	2.961256	0.7863218	0.0030819610952080257	0.008893946157892766
3299	BCL7A	2.955783	0.2466775	0.003136446558166463	0.009034049475932478
3300	TEX11	2.9555478	0.4140237	0.0031390906656913	0.00904004765322513
3301	ENSG00000287368	2.9552095	0.59969485	0.003142645335825351	0.009048585703639969
3302	ENSG00000285588	2.955133	0.9210582	0.0031436168665141227	0.00905041999204876
3303	AGK-DT	2.9545867	0.61769366	0.0031490628748981836	0.009065027125482752
3304	DCP1B	2.9495635	0.21258402	0.0032001938875897734	0.009198078376783733
3305	CBR1-AS1	2.9478753	0.69668776	0.0032182504529301974	0.00924561150119726
3306	ENSG00000232386	2.9476073	1.0383147	0.0032212944052777697	0.009253264610878123
3307	MYBPH	2.9449596	2.865539	0.0032497656561594596	0.009328446090401024
3308	PCDHB10	2.9446518	1.2056433	0.0032520803388673652	0.009334540159269301
3309	THNSL2	2.94141	0.44142446	0.0032857089424737935	0.009423844400764991
3310	ENSG00000287918	2.9380653	0.78748643	0.003321765002306319	0.009521650013674325
3311	ENSG00000265334	2.9343297	0.3666195	0.0033614307181657915	0.009629114889013983
3312	MDC1	2.9342072	0.18833102	0.003362252688592759	0.009630902972124591
3313	UTP20	2.932385	0.18077558	0.0033820647894971623	0.009683665987707715
3314	EIF3J-DT	2.924959	0.34500673	0.00346395519166877	0.009906488719983895
3315	UBXN2A	2.924534	0.16177268	0.0034684145034094343	0.009916330035051525
3316	TIA1	2.9230864	0.1309176	0.003484408082737357	0.009955626895866218
3317	CYP46A1	2.9229803	0.3400043	0.0034857670931507873	0.009958925544280262
3318	ZNF625	2.9228249	0.35443127	0.0034877796734965622	0.009964090962098767
3319	ENSG00000251555	2.919903	0.45977265	0.0035207283075271256	0.010048199444409305
3320	SACS	2.9195547	0.21803737	0.0035241337664335026	0.010056739886186857
3321	ENSG00000235450	2.9191067	0.3558749	0.0035295178866606995	0.010070924125189123
3322	TTBK2-AS1	2.918169	1.3321089	0.003541249811889884	0.010100848318363121
3323	ENSG00000273771	2.9177852	1.065292	0.0035449369562324503	0.010109588890525174
3324	ENSG00000291175	2.9168549	0.17619577	0.0035547477000197896	0.01013400676124363
3325	BTN2A3P	2.9168427	0.4530285	0.0035552314900440243	0.010134792665349406
3326	LINC02989	2.9160142	2.2468324	0.0035660244198418975	0.010163180031454364
3327	EGR2	2.9145644	0.6369971	0.0035812465140557196	0.010203577272495053
3328	LINC02621	2.9132304	2.09691	0.0035978947935560008	0.010246814471991937
3329	SMARCE1P5	2.9118276	1.1133285	0.003613354815635378	0.010289039458064066
3330	KDM2B-DT	2.9116354	0.46801895	0.00361499433428531	0.01029190260690009
3331	ENSG00000279207	2.9112256	0.7701039	0.003620094779760058	0.010304616295578403
3332	TREM1	2.9078681	0.9771647	0.0036590608463027666	0.010409448831245012
3333	ENSG00000287740	2.9061294	1.7670605	0.0036799237589715157	0.010465743573812702
3334	ENSG00000285887	2.905209	1.4869609	0.003690780902976897	0.010491429473902992
3335	KLF15	2.8983884	0.76579875	0.0037711989056069426	0.01070345286777287
3336	NOTCH2NLC	2.8969114	0.7035926	0.0037889490914499264	0.010748819926332781
3337	ENSG00000225096	2.8963566	0.36671054	0.0037954291054271543	0.010764310153182426
3338	SORBS3	2.8960855	0.2382903	0.003798092346521998	0.010769739204083398
3339	PCDHB4	2.8959057	1.0207827	0.0038016026371477684	0.010778017254462216
3340	IGSF22-AS1	2.895443	0.6499502	0.0038066005985035157	0.010791351492951694
3341	B3GNT9	2.891464	1.0510744	0.0038553161993554064	0.010921190639067511
3342	PTPN1	2.8899646	0.15810367	0.0038730633750095923	0.010968911906729696
3343	ENSG00000286071	2.8893478	0.52213794	0.0038810500578947233	0.010988974691514462
3344	PPWD1	2.8873837	0.16299242	0.0039046878939290016	0.011051405966439295
3345	TRIM34	2.8873668	0.3703636	0.0039051948378971664	0.011052198420172965
3346	CP	2.8869555	0.75573105	0.003910906608035016	0.01106643404985992
3347	SCUBE2	2.8866663	0.2773389	0.003913534292508052	0.01107193940490078
3348	DYRK3	2.8859973	0.47874528	0.00392258459460115	0.011094965707607993
3349	FHOD1	2.8840032	0.34023526	0.003946969706760268	0.011156162910198593
3350	TBX3-AS1	2.883873	0.37229958	0.003948780535857419	0.01116063346112505
3351	PCDH10-DT	2.8816123	0.6844497	0.003977583756210013	0.011236824095597819
3352	VAX2	2.8806894	0.62595224	0.003989153512076457	0.011261613143747826
3353	ZNF555	2.880655	0.4872465	0.003989427446632363	0.011261613143747826
3354	NDUFAF6	2.879875	0.14795086	0.003998689037907472	0.01128531780747714
3355	ENSG00000258666	2.8798575	0.56926304	0.003999294087365531	0.011286371318180726
3356	ENSG00000233393	2.8776746	1.7339131	0.004028191571198155	0.011360388053849577
3357	CLIC2	2.8773623	0.33271417	0.004030459296399888	0.011365759848056156
3358	ENSG00000272137	2.8751392	1.6654452	0.0040608250385452205	0.011440790149093152
3359	NR2F2	2.8750913	0.23017761	0.004059474162432317	0.011438307745306311
3360	ZNF286B	2.8741977	0.8464969	0.004072178034439089	0.011467468103921514
3361	ULK1	2.8738084	0.19001307	0.004076063148923181	0.011477081423894829
3362	GOLGA8N	2.8730626	0.66290873	0.004086404715767939	0.011504004489231494
3363	CTF1	2.8730087	1.0176105	0.004087617665043737	0.011505624244396273
3364	ENSG00000272485	2.8716574	2.4749727	0.004105945008682275	0.011551202197158258
3365	ENSG00000251661	2.8713486	0.7862339	0.0041086493524674335	0.011556807379798941
3366	GPATCH8	2.8704991	0.084913574	0.004118786288265284	0.011582644491883284
3367	FUNDC2	2.8693135	0.3971809	0.00413484138397041	0.011625108580139197
3368	JAG1	2.868244	0.14582394	0.0041477290684855585	0.011658649938072713
3369	LINC02997	2.8660045	0.33238164	0.004178212373740674	0.01174026808472814
3370	SNHG10	2.8657176	0.43988508	0.004182011710112114	0.011748910018405431
3371	ENSG00000233358	2.8656373	0.47093973	0.004183482226990383	0.011752363281798538
3372	ENSG00000233539	2.8624985	0.98072654	0.004225527374948048	0.011852700426543404
3373	UBE2D3-AS1	2.8624845	0.46349436	0.004224826536019821	0.011851417203403988
3374	ENSG00000248491	2.8611307	0.4628234	0.004242976368595491	0.01189753343685514
3375	SMILR	2.8610787	1.801153	0.004244880969999006	0.011900133180416302
3376	SHPRH	2.8609784	0.10910369	0.004244398430641578	0.011899663646327292
3377	DENND6A-AS1	2.8598218	0.5010688	0.004260482515276019	0.011941808307178059
3378	ENSG00000259408	2.8579535	0.5493277	0.0042856769659998205	0.012007588567416102
3379	ENSG00000288700	2.8572528	0.41484845	0.004295157196834593	0.012032765642952942
3380	NEK9	2.856385	0.14629184	0.0043062021769462566	0.012061626228743173
3381	ENSG00000235819	2.8557577	0.7518183	0.004315776042577271	0.012084967035905234
3382	FKRP	2.8541973	0.30113304	0.004336245120574937	0.012138231951215078
3383	RBFA	2.8535173	0.22681607	0.004345264028734245	0.012159847584835091
3384	EDA2R	2.8529577	0.834408	0.004353654643472179	0.012181228028026899
3385	BTF3P14	2.851927	3.0498369	0.004369224655060124	0.01222057907369582
3386	PCDHB14	2.851555	0.8504968	0.004373122536504628	0.012230778846927543
3387	MMP23B	2.8500092	1.7073739	0.004394876060276103	0.012285269179916519
3388	ZNF503-AS2	2.848781	0.728844	0.004410876370554097	0.0123268272854019
3389	FLJ12825	2.8485265	0.53805745	0.004414429030340971	0.012335678253259
3390	ARMC9	2.8477485	0.1343144	0.004424255186920245	0.012360299414413523
3391	ACP1	2.8461637	0.25825855	0.004446940722093664	0.012418690175737887
3392	ST7L	2.8457613	0.13264737	0.004452251145280395	0.012430668860960021
3393	TMEM70	2.844175	0.74985427	0.004475553619872306	0.012484589647278133
3394	NDUFAF4P3	2.8426826	1.2206032	0.0044967944332998016	0.0125363461937734
3395	BRMS1L	2.840968	0.2416127	0.004519750261072196	0.012593854678359776
3396	ENSG00000226772	2.838274	0.8587726	0.004558948521296371	0.012688556614853443
3397	IER5L	2.8369951	0.8851535	0.004577133622665619	0.012734075248889988
3398	BCL10-AS1	2.8363802	0.26057923	0.00458511893181983	0.012754105314546299
3399	ENSG00000261305	2.834105	1.0204858	0.004618564808794479	0.012840675662393511
3400	ENSG00000285817	2.8333545	0.5803515	0.004629013596738623	0.0128651811513513
3401	LINC01358	2.8299499	0.3572922	0.004678212202722919	0.01299005461558905
3402	ENSG00000280011	2.8292356	1.294018	0.00468976143032065	0.013019154151964144
3403	ENSG00000258216	2.8289692	0.32975096	0.004692836245013262	0.013026204939560866
3404	ENSG00000273184	2.8282733	0.3171077	0.004703208262129421	0.01305127562534495
3405	ENSG00000279852	2.8266835	1.2031386	0.004727204976779613	0.013112635449943814
3406	CEP95	2.8254972	0.106763214	0.004743197415152471	0.01315025492303416
3407	COLEC10	2.8189278	0.5262332	0.004841905089830455	0.01339722125366838
3408	ISLR	2.8183522	1.1712407	0.0048512161506424145	0.01341993433901297
3409	ENSG00000287125	2.8182616	0.93679625	0.004852163448105067	0.013421792422369813
3410	INHBA-AS1	2.8178039	0.8730334	0.004859274634035237	0.01344069954153402
3411	SIAH1	2.8172963	0.17244753	0.004865973121724917	0.013457698721135846
3412	PTMS	2.8155217	0.25618905	0.004892725284905652	0.01352117735323858
3413	ENSG00000286324	2.8139827	1.6413361	0.004918092295298989	0.013582558758944603
3414	S100A13	2.813346	0.36267573	0.004926323956351298	0.013600664665026109
3415	BTBD18	2.8124177	1.204954	0.004941671813265029	0.013641490502940896
3416	ZNF528-AS1	2.8097188	0.3282682	0.004981885771148483	0.013742374152225493
3417	LINC02036	2.808364	0.8752858	0.005003899870835407	0.013797628441761094
3418	ENSG00000272243	2.8070908	0.52414846	0.005023094368388328	0.013845850996308078
3419	RPL26P6	2.806938	0.7902312	0.0050259529955403275	0.013852162486661546
3420	ENSG00000253855	2.8065329	2.6687472	0.005033245090110106	0.013867551309656686
3421	STOX1	2.8059	0.23362869	0.00504118953622652	0.013888653996105404
3422	ETV5	2.801167	0.3246468	0.00511542168188631	0.014074056783305058
3423	ZNF175	2.8003361	0.33137074	0.005128938346068512	0.014108853842673241
3424	ZNF442	2.7998528	0.5180822	0.005137036767957636	0.01412953496334374
3425	SERPINF1	2.7997382	0.5677848	0.005138642883948702	0.01413315436363571
3426	ST8SIA2	2.7977743	0.33834875	0.005169386740266753	0.014212092557867687
3427	SUB1	2.797187	0.19691834	0.005178726878010935	0.014234556725482673
3428	PLCG1-AS1	2.79603	0.39377537	0.005197683089175506	0.014278601628965352
3429	GUCY1A1	2.7956464	0.17337945	0.005202507905763738	0.0142894376759663
3430	PPP5D1P-1	2.7949798	0.2710764	0.005214545118433908	0.01431534724858982
3431	NT5DC1	2.793503	0.1328097	0.005238117386117858	0.014368604769287864
3432	LINC02938	2.792519	1.0095563	0.00525498186493368	0.014410806783339359
3433	ENSG00000280214	2.7904322	0.8307555	0.0052888719760822165	0.01449802912981997
3434	ENSG00000230435	2.790156	3.1349914	0.005294815296699233	0.014511870515458086
3435	NUP188	2.78993	0.17362633	0.0052960196494939585	0.014514354487650222
3436	DPF1	2.7885628	0.78683776	0.005319500214370341	0.014572144987309832
3437	ENSG00000226526	2.7871594	0.6775591	0.005342281140594462	0.014627145338168735
3438	GRHPR	2.7867715	0.28665715	0.005348061657790242	0.014638857096906818
3439	PCDHGA12	2.7866292	0.49436775	0.005350538740487908	0.014644814275195601
3440	FAM87B	2.7855809	2.0460272	0.005369550541534164	0.014692721934687347
3441	DST-AS1	2.7843404	0.8803677	0.0053891338089576786	0.014738854219286814
3442	COL28A1	2.7843049	0.25308108	0.005388336956453806	0.014737525456373385
3443	MXD4	2.7838573	0.22072193	0.005395961146323435	0.014755869042209041
3444	LINC01638	2.7820878	1.3529936	0.005426756848269019	0.014833195476594277
3445	MPHOSPH9	2.7819812	0.13817185	0.0054269794202324575	0.014833195476594277
3446	C8orf88	2.7814102	0.47786888	0.005436980323593876	0.014857194758900991
3447	ENSG00000269934	2.780972	0.6177385	0.005444887901418079	0.01487796829891469
3448	CEP97	2.7806575	0.22191131	0.005449512638045975	0.014888934383278887
3449	ENSG00000233403	2.780079	1.8241076	0.005461190229415308	0.014918328478827994
3450	ARMCX1	2.7780883	0.515907	0.005493118015394982	0.014993770590981717
3451	SLC30A4	2.7769315	0.29014254	0.005512376840176252	0.015042123017085235
3452	ENSG00000280385	2.7757666	1.1970347	0.005533340343000692	0.015094253194233012
3453	ENSG00000270953	2.7757587	0.49658793	0.005532250951212403	0.015092126873684476
3454	ENSG00000228793	2.775551	0.39356697	0.005535973342726598	0.015099744026218208
3455	PCDHB8	2.7754211	1.6610842	0.005539525879797481	0.015105203611309579
3456	ENSG00000267251	2.774409	1.0392059	0.005556198135938915	0.015149817291374764
3457	DYNLL1	2.7742999	0.38717347	0.005557226372334585	0.015151772570401973
3458	CYYR1	2.7711165	0.18614368	0.005610110617869977	0.015287402320465118
3459	SPAG8	2.769097	0.84749734	0.005647247884451367	0.015379134183928682
3460	GOLGA8Q	2.7664573	1.3525164	0.005693169617838954	0.015493795353164266
3461	PCBP4	2.7656672	0.23151544	0.005705745788155986	0.015521948963276922
3462	ZNF674	2.764461	0.3052827	0.005727246380146629	0.015575755003234892
3463	ENSG00000271390	2.7615216	4.684565	0.005781392179682706	0.015707556146294824
3464	ZNF771	2.7607384	0.4702573	0.00579306269480711	0.015736630061455717
3465	TBC1D12	2.7581012	0.12564442	0.005839296132888774	0.015855145975992052
3466	GABARAPL1	2.7577832	0.2629568	0.005845007949149249	0.01586977013312166
3467	ENSG00000237015	2.7555277	0.8546998	0.0058865055880938915	0.015969085239206524
3468	CFAP251	2.7547424	0.33714992	0.005900047728226664	0.016002256990764806
3469	VASH1-DT	2.7539754	0.34287068	0.0059133998148396105	0.016035791523725324
3470	SLC30A9	2.751698	0.11469754	0.005954372382017845	0.016132526218955435
3471	ENSG00000250354	2.7503	0.5456643	0.005980940647913658	0.01619820074924083
3472	ENSG00000291232	2.7499168	0.58282685	0.00598738156709471	0.0162104509260317
3473	ENSG00000287145	2.7494192	1.6243396	0.005997750942993061	0.01623289476028878
3474	ENSG00000270110	2.7458794	0.78171283	0.006061957628347475	0.016393914177001465
3475	PLIN1	2.7440107	0.8507498	0.006096630882606551	0.016476704074653077
3476	PCED1B	2.7429862	0.16456713	0.006114286355627796	0.016518002715320227
3477	BBS7	2.7429364	0.24872775	0.00611567211705431	0.016520829908265977
3478	ENSG00000248388	2.7402916	0.7581616	0.006165590714348414	0.01664292357545595
3479	PHACTR2P1	2.7396986	0.7411614	0.0061768599675720275	0.016669477788906765
3480	ENSG00000248576	2.738493	1.570916	0.006200727659073048	0.01672647402323931
3481	LINC01229	2.7372055	0.43701544	0.006223209879353309	0.016781542427861312
3482	PCDHB7	2.7370372	1.2550662	0.006227573392987448	0.016791796623763636
3483	ENSG00000285921	2.7366695	0.5583721	0.006233547019323082	0.01680476487749089
3484	CCDC117	2.7328348	0.37602416	0.006306316358118252	0.01698683522360986
3485	SWINGN	2.7319477	1.7584122	0.006324857432951121	0.017031125643895695
3486	H1-10-AS1	2.730374	0.4238656	0.006353488891114486	0.017103493754532517
3487	SNAPC1	2.728978	0.28113317	0.0063803840408349945	0.01716640563649627
3488	LINC01270	2.7287354	0.9629877	0.006385945157566474	0.01717946952177506
3489	RPRD1B	2.7272084	0.13090679	0.0064141568919338235	0.017247742259712498
3490	ANK3-DT	2.7268183	1.9132851	0.006423907707911213	0.017271101284152834
3491	SOCS2	2.7263496	0.39753228	0.00643107304823686	0.017288456820482394
3492	ENSG00000253392	2.7256486	0.3961477	0.0064450531384874265	0.01732412638616
3493	POC1B-AS1	2.7231045	0.22827947	0.006494437915181555	0.017441467908978735
3494	CUL1	2.7225585	0.108558856	0.0065047287697857495	0.01746525233671646
3495	CIZ1	2.7192333	0.15987079	0.006570394478013871	0.01762726287473054
3496	OR52H1	2.7188063	1.1047896	0.006580695343742219	0.017650732642077473
3497	PCDHGA10	2.7166154	0.55282485	0.006623364604525565	0.017749538273783068
3498	LRRC71	2.716327	1.216293	0.006630138848850884	0.017766714447880944
3499	CDKL1	2.715237	0.17827508	0.006650318241042653	0.017817847584853386
3500	DUT	2.714558	0.25812474	0.00666406107436133	0.017848776053198113
3501	ZNF177	2.713744	0.3862359	0.006680767324861669	0.017887618604910574
3502	MED28	2.7122126	0.19133614	0.006711196075627331	0.01796217787803791
3503	TTC39C	2.711389	0.15588392	0.0067274826573214715	0.018000821453090166
3504	SMYD2	2.7103865	0.17877543	0.006748127395621728	0.018052093381234174
3505	OAS2	2.7097054	0.6381562	0.0067625310373903525	0.018085657447352153
3506	RALY	2.709578	0.102458134	0.006764390986985909	0.01808963823636682
3507	ENSG00000234998	2.7089152	0.8539506	0.006779397641513023	0.018125788203931105
3508	NUDT5	2.708191	0.21265328	0.006793003523119225	0.01815917470323654
3509	BCCIP	2.7079344	0.21803528	0.006798279355810633	0.018172280605404885
3510	BCKDK	2.707316	0.5179346	0.00681174065139966	0.018203267642092995
3511	ADAMTSL4-AS1	2.705331	0.6841164	0.006852670861584395	0.018306619431534197
3512	LMNA	2.703526	0.111385554	0.0068880534814751634	0.018389037248006005
3513	LINC02094	2.70195	1.8873885	0.006924028268771745	0.018474950886671768
3514	ENSG00000285018	2.7011688	1.1475528	0.006939266569634514	0.01851155318587026
3515	ENSG00000250397	2.6994357	0.8531135	0.006975326595678178	0.01859654300647848
3516	ENSG00000224713	2.6983294	1.08285	0.0069982171886624695	0.018649402465441882
3517	IL6	2.6981986	0.6899147	0.007000873242144515	0.018653418238548648
3518	ENSG00000257449	2.6971917	1.0391737	0.007022390503675884	0.018705632466251405
3519	ENSG00000280291	2.6967473	1.0471063	0.007031924820160488	0.01872675900361297
3520	ANKUB1	2.696668	0.2319269	0.007032244484353986	0.01872675900361297
3521	ENSG00000253766	2.6961846	0.52613837	0.0070429758350017005	0.018752260099120437
3522	ZRANB1	2.6959624	0.16156702	0.007047112344175545	0.018762247932680592
3523	ENSG00000248240	2.694964	0.75180674	0.007069117107217979	0.018811577316245963
3524	ENSG00000241180	2.6945338	1.7260864	0.0070791837265074	0.018834248749642558
3525	AUTS2	2.6918085	0.06855495	0.007133369439286597	0.01896597646617049
3526	AP4S1	2.6897907	0.19336143	0.007178501629202562	0.019072435612357812
3527	ADCYAP1R1	2.6891813	0.37501985	0.007191580725529396	0.019104058377254554
3528	PSPC1	2.6885076	0.10060766	0.007205805158874039	0.019134538395051418
3529	NICN1	2.6875567	0.35644972	0.007226624515010626	0.019180912612520314
3530	ENSG00000250781	2.6861758	0.6154983	0.007257220790086166	0.019251124198475654
3531	ENSG00000291171	2.686111	0.18860908	0.007257763604915808	0.019251515443770902
3532	LINC02572	2.683193	0.5957715	0.007322185379336302	0.01940548482192758
3533	LRRC37A4P	2.6824598	0.19683862	0.007337304857268718	0.01944026506742503
3534	HIVEP2-DT	2.6822207	0.5951306	0.007343116012093507	0.01945460331630105
3535	NTHL1	2.6817994	0.53324825	0.0073522473924101895	0.01947667646823649
3536	ENSG00000233478	2.681327	1.0275342	0.0073631862822553466	0.01950141108246429
3537	PAQR5-DT	2.6808584	1.3151205	0.007374267405893332	0.01952757336227262
3538	ENSG00000223991	2.6806128	2.326693	0.007380138830004135	0.019540996125681893
3539	CCM2	2.6802661	0.1297792	0.007385289061491947	0.019552506617186844
3540	CYP26B1	2.6801906	0.765438	0.007388611980678959	0.01955813871002461
3541	ENSG00000261655	2.6765761	0.91356266	0.007468315980514169	0.019752989985828754
3542	KCNK12	2.6758182	0.6454917	0.007484772381072761	0.019795440472138236
3543	ENSG00000275465	2.675319	0.8756079	0.007496814866907475	0.019821907394324042
3544	ENSG00000273189	2.6753082	1.7555737	0.007497679522925936	0.01982311729233114
3545	TMEM240	2.6747928	0.9812774	0.007508705314453795	0.019849035468639174
3546	ENSG00000291239	2.6707144	0.9766929	0.007600009983520023	0.02006316941385906
3547	EBPL	2.6706026	0.24649133	0.00760140499183146	0.020065764326333935
3548	RPL23AP7-1	2.6705031	0.4873232	0.0076038967138137995	0.020070545521575375
3549	MKLN1	2.660859	0.07341979	0.007823834440976455	0.020583743360706182
3550	ENSG00000278936	2.6593797	1.4797157	0.007860965084869342	0.02067525496315213
3551	ENSG00000266865	2.6575854	0.458263	0.007901302274339765	0.020772964323046907
3552	LSM14A	2.6565144	0.0979129	0.007925322296938328	0.02082387137754433
3553	MEMO1	2.6565108	0.09509271	0.007925369257698604	0.02082387137754433
3554	DHFR2	2.653609	0.70703304	0.007995378866924082	0.020997624983091673
3555	ENSG00000234584	2.6522136	0.5390637	0.008027851122969854	0.021078357361642635
3556	SLC25A30	2.6518226	0.37578276	0.008036662225328983	0.021099217049386533
3557	MPLKIP	2.6491141	0.41777036	0.008101590407182334	0.02125249136225842
3558	TMEM201	2.6487205	0.3513814	0.008110879616835785	0.021272275720630604
3559	MYADM-AS1	2.6486375	0.44097215	0.008112790344084797	0.021276141104865177
3560	SNORD3B-1	2.6458125	1.2691905	0.008182467010270266	0.021433477406602196
3561	ITGB3BP	2.644675	0.16212414	0.008207681906151175	0.021494901503939224
3562	CLIP4	2.6419756	0.23559059	0.008273188968977717	0.021652483281091893
3563	CCDC81	2.641535	0.49078274	0.008284712718474484	0.021676818179898475
3564	ENSG00000286946	2.6405783	1.5957375	0.008309371727724972	0.0217331642084296
3565	CD63-AS1	2.6399894	0.848763	0.008322993378356259	0.021764115960865225
3566	SPTBN1-AS1	2.6382372	0.6101273	0.00836598683164106	0.021865973954876362
3567	BRWD3	2.6366508	0.11439219	0.008404022539893996	0.021951249176558562
3568	EPM2A-DT	2.636549	0.22249375	0.008406917557185785	0.021957633209966926
3569	ENSG00000258410	2.6362674	1.0601188	0.008415387006619358	0.02197857537532712
3570	ENSG00000255206	2.6339595	1.1575506	0.00847250980250524	0.022119459731003068
3571	ENSG00000289455	2.6335948	2.0464203	0.008482841738671492	0.022142872372953704
3572	PEA15	2.6311646	0.31361008	0.008541147496936156	0.02227789219011385
3573	PIP4K2B	2.6299703	0.16846335	0.008570915950456707	0.022352405342223568
3574	TRIB2	2.6287766	0.25977686	0.008600720765278614	0.022421729112823228
3575	UNGP1	2.6275618	2.5992174	0.008634704484860166	0.02250791344629699
3576	LINC02028	2.626711	0.5454285	0.008653858025480219	0.022554218791802822
3577	ZNF358	2.6251962	0.43719983	0.008692798418481482	0.02264480033075913
3578	ALKBH2	2.62445	0.73524445	0.008712415255866827	0.022686193889969133
3579	PITPNB	2.624415	0.106155634	0.008711375744689312	0.022684700070310683
3580	LINC02993	2.624047	3.3700671	0.00872450856439646	0.022715254387776884
3581	RBM43	2.6203039	0.6013797	0.008818077131701645	0.02293189790449678
3582	SKINT1L	2.6189868	0.89302456	0.008852561091095782	0.0230129728294551
3583	YAE1	2.6171134	0.2894265	0.00890025245077871	0.02312213890893687
3584	UBE2Q2P11	2.6169374	1.8848679	0.008907212024834719	0.02313775063665659
3585	IL17RC	2.615986	0.24788196	0.00892943481413736	0.0231831111893619
3586	NFKBIA	2.6152163	0.202715	0.008949690790522194	0.023230746874732148
3587	SOX5-AS1	2.6147625	0.7583375	0.0089622770086385	0.0232596976000148
3588	AKT2	2.614645	0.12570459	0.008964244840612406	0.0232635648946519
3589	ALDH4A1	2.6145382	0.5449144	0.008967972577812875	0.023269518786995493
3590	STAM	2.6141853	0.16685592	0.00897637773499421	0.023288947041732705
3591	ENSG00000285347	2.6129131	2.5744505	0.009012850321438242	0.02336977716593363
3592	TRIL	2.6120481	1.0523387	0.009034255240034393	0.023416551079369536
3593	ATP4A	2.6116748	1.8416377	0.009045322265242114	0.023441493463507025
3594	MEF2A	2.6064436	0.077979825	0.009180665921527753	0.023760632921266928
3595	MYO10	2.6048558	0.0900287	0.009223660514701477	0.02386584020121968
3596	ATAD2B	2.6034362	0.08290812	0.009261919545714353	0.02395692133835436
3597	CXCL13	2.601271	0.5579932	0.00932229440927676	0.024105405041308325
3598	UBE2V2	2.600948	0.17482801	0.009329807938180832	0.02412261556849745
3599	C10orf55	2.6008358	1.1760715	0.009334655526377338	0.024132242651352317
3600	PHTF2	2.598351	0.123563744	0.009399990360231897	0.024275374161455848
3601	SYDE2	2.5944273	0.21689102	0.00950795217160742	0.024523065058315415
3602	HOXD11	2.590849	1.0096529	0.009608750269549226	0.024756728248585165
3603	ENSG00000227627	2.5903125	0.41285586	0.009622915175573675	0.02478797795398502
3604	DIO3OS	2.5881913	0.2908309	0.009682034504827547	0.024927819863399543
3605	LINC00032-1	2.587854	0.63382435	0.009692043911482547	0.024946255518043185
3606	GNE	2.5874064	0.18797459	0.00970363007807665	0.024973437138895296
3607	LINC00159	2.5852122	0.32171574	0.009766130502181978	0.025114242366196964
3608	PRRC2B	2.5842335	0.06437278	0.009792673915520685	0.02517466263728165
3609	RSPH9	2.5841763	0.45249206	0.009795812462063997	0.025180072593169307
3610	RAD18	2.5839753	0.1577878	0.009800778276550055	0.025188848454266128
3611	TEX35	2.583621	0.36473504	0.009811180791135509	0.02520893168188239
3612	MCMBP	2.5814655	0.17668426	0.009872257206985867	0.025351148569173053
3613	ENSG00000231703	2.580525	0.65154654	0.00990005456553399	0.02541314939815372
3614	TRABD2B	2.5793495	0.1576457	0.009932393257241342	0.02548944386810386
3615	KCNIP1-AS1	2.5792348	0.8234572	0.009937308956349597	0.025500715158155277
3616	LINC02104	2.5763278	2.660423	0.01002337896373881	0.02569315237267884
3617	DTD2	2.5757308	0.38519064	0.010037739667603568	0.025727255070155716
3618	HDAC3	2.5735412	0.20054722	0.010101098296716373	0.025877388860723546
3619	METTL6	2.573178	0.18224616	0.010111404235571613	0.025899077672624483
3620	RDH11	2.5721056	0.23841454	0.010142733265405957	0.02596765809151671
3621	ENSG00000236332	2.5720055	0.90361196	0.010147196698363291	0.025977719735931847
3622	TMX1	2.57077	0.2713148	0.010182172516201474	0.02605904126518706
3623	ZNF433	2.5689747	0.33221206	0.01023536224292828	0.026186867145113292
3624	SLC39A6	2.5689516	0.35404456	0.010235882707857233	0.026186867145113292
3625	ENSG00000261819	2.5688	1.7252306	0.010242270770941355	0.026201833473592253
3626	ALKAL2	2.5670094	0.6935303	0.010293835176819092	0.026317654451736446
3627	ARHGAP22	2.5655267	0.24684846	0.01033658249922098	0.02640703465255814
3628	ENSG00000276702	2.5653975	1.6382622	0.010343070421003558	0.026420837356380154
3629	TATDN3	2.564832	0.29884222	0.010357898201783032	0.026449002497531862
3630	DIRC1	2.564171	0.8740079	0.010378962448646223	0.02649723267754515
3631	THEM7P	2.5639722	0.42682815	0.010384033095482496	0.026506337880884835
3632	RPL5P18	2.563609	0.94707865	0.01039558927537643	0.02653272570923907
3633	KCNE4	2.5620549	0.31508482	0.01044041079583045	0.026638746983933318
3634	LINC01283	2.561352	1.2271198	0.010463603899309528	0.026693728466057696
3635	CEP83	2.5613346	0.11688272	0.01046197739150534	0.026692054428883175
3636	NMT2	2.5572433	0.16059394	0.010585799204378571	0.026975784911293963
3637	KLHL25	2.5560694	0.24782144	0.010622018657291166	0.02706241836207833
3638	ZNF148	2.5559018	0.07880149	0.01062633383765339	0.027070579892553084
3639	DEFB124	2.5549266	1.2911973	0.010658631888938985	0.027140081345231406
3640	COLQ	2.5547864	0.21126682	0.010660741853491256	0.02714261550589832
3641	ENSG00000231114	2.554171	1.6507818	0.01068237407258197	0.02718774185149978
3642	LRP4-AS1	2.5531006	0.5456822	0.010713220635065596	0.027256278067312283
3643	ENSG00000280778	2.552965	0.53746814	0.010717617991441561	0.027264616880699012
3644	H3-3A-DT	2.5513783	0.4357035	0.010766335328515678	0.027365676592100655
3645	ENSG00000286748	2.5504317	1.5318278	0.01079728480252511	0.027435751386035368
3646	PSME4	2.5501432	0.097259685	0.010803308160542565	0.027449624376609718
3647	ENSG00000261379	2.5488074	1.8954928	0.010847918910999075	0.027555785046572058
3648	HELLS	2.5474062	0.13523182	0.010887632892911862	0.027648013068729303
3649	TOM1L2	2.5467849	0.104718104	0.010907696251085966	0.02768885488091036
3650	ENSG00000290089	2.543046	0.872168	0.011026254561616442	0.02796794336380007
3651	TMEM39A	2.5386212	0.15292993	0.011165239912885254	0.028288062706294474
3652	TUBA1A	2.5382566	0.20954607	0.011176214124830159	0.02831432295971774
3653	PCDHGB7	2.5369253	0.42204458	0.011219773359219093	0.0284099689604436
3654	WRNIP1	2.5362675	0.21374129	0.011240820268416642	0.028457343804915453
3655	PID1	2.5359163	0.12441674	0.011251591887001224	0.02848165202792315
3656	NTN3	2.533462	1.4307866	0.011332668285914208	0.02867198047524159
3657	FXN	2.5331137	0.25389937	0.011342176268565207	0.02869156407078014
3658	RNF148	2.5329704	1.3510526	0.011349374844562587	0.02870513332451657
3659	DBH-AS1	2.5329156	1.2455869	0.011350581578881518	0.028705370883276494
3660	ENSG00000259336	2.5312586	0.19038385	0.011402118951862739	0.028827894324503642
3661	CXCL5	2.5304422	0.5316462	0.011429911817923164	0.028887992822774666
3662	EVA1B	2.5292323	1.0926068	0.011470560203197401	0.028983206598625386
3663	YIPF1	2.5287175	0.2613551	0.011485084014165743	0.029009368325821752
3664	PCNX1	2.5279567	0.07820902	0.011509336112630535	0.029061580940209573
3665	PCDHB11	2.526139	0.8645774	0.01157084239165293	0.02919720621735398
3666	ENSG00000262202	2.5251317	1.0315393	0.01160474387234284	0.0292766832666089
3667	CTC-338M12.4	2.522894	0.19113383	0.011676432765055885	0.029443813317765716
3668	MAK	2.5206625	0.25467914	0.011750747740405316	0.029605148402000004
3669	ATXN7L2	2.5202522	0.3804666	0.011764772990196877	0.029635884289085843
3670	ENSG00000285878	2.5202434	0.62305063	0.011765698709247867	0.029636683170897047
3671	ZNF286A-TBC1D26	2.5163553	1.0449972	0.011897339957402985	0.029929572334208628
3672	RADX	2.5153837	0.44738686	0.011928559195629119	0.030000360259709074
3673	ENSG00000255655	2.515231	1.6178811	0.011935443737416123	0.030016124722407063
3674	ARSI	2.5146995	0.7097131	0.011952057289544115	0.030053249645594013
3675	AMZ2	2.5144851	0.18801205	0.011957551070401522	0.030063959008023815
3676	ENSG00000232043	2.5121996	1.2400745	0.012038045162498758	0.030244478322414718
3677	CTSL3P-1	2.511924	1.2258848	0.012046884095993648	0.030263562636404368
3678	PHLDA3	2.5098743	0.7317107	0.012116613197644573	0.030412062132712886
3679	AMZ2P1-1	2.5088737	0.6121034	0.012150862407230095	0.030485455822117008
3680	RPS14P4	2.506724	1.023237	0.012225159485490744	0.030662382397220245
3681	STMN3	2.5065436	0.41933787	0.012230669463555265	0.030673042616964376
3682	ENSG00000286376	2.5063376	0.6504115	0.012238028289467181	0.030685004487219322
3683	SLC17A7	2.506173	1.386068	0.012245354189095241	0.030698803516116348
3684	LOX	2.5058174	0.56040406	0.012256081647408565	0.030722533796546162
3685	MBL1P	2.5056338	1.0177038	0.01226330792046042	0.030735901652629006
3686	ENSG00000260788	2.5048406	0.799989	0.012290071714965581	0.03079347151550699
3687	TLCD4-RWDD3	2.5045288	0.5549135	0.012300774305034535	0.03081394583881542
3688	LINC02361	2.5039752	1.3286107	0.012320792785521829	0.030854569940828035
3689	C21orf62-AS1	2.5000176	0.24052384	0.012457180355420473	0.031155955922401352
3690	TBCEL	2.4999905	0.16244544	0.012458030393224184	0.031155955922401352
3691	HDHD2	2.4994144	0.1621469	0.012478447298610931	0.03119643855165846
3692	UBE2A	2.499318	0.22304359	0.012481774859628285	0.031198350978503216
3693	ZNF860	2.498926	0.6732606	0.012496819644125	0.03123114661960378
3694	TRD-AS1	2.497295	0.3987165	0.012553607029371522	0.031355365190354124
3695	BTG1	2.496139	0.22605348	0.012594219104276296	0.03144228862606619
3696	CLK4	2.4953442	0.13876638	0.012621999576789592	0.03150195445830768
3697	ZFP2	2.4942222	0.33052424	0.012663044652691946	0.03159144203364715
3698	KIF25-AS1	2.4928498	1.8498969	0.012713935717014103	0.031703786243389466
3699	LINC00446	2.4922256	0.81069887	0.01273467762728359	0.03175225698087432
3700	ENSG00000289212	2.4914722	0.7824665	0.012761730083745195	0.03180668056800366
3701	LINC02102	2.4872646	0.6853556	0.012913489179020014	0.03213393439141117
3702	C9orf129	2.486155	1.0913876	0.01295433938066129	0.03221912253112582
3703	SAMD14	2.48588	0.3912514	0.01296258697013319	0.03223634257336054
3704	GOLGA8J	2.4853342	1.8671478	0.012985309117945232	0.032286254642382155
3705	ZNF292	2.4848988	0.07203759	0.012997674675393945	0.03231040129363626
3706	TAGLN2	2.4846077	0.29016256	0.013008921808982813	0.03233175840838241
3707	CYP4F24P	2.4841745	0.589176	0.013025779396763507	0.0323686995490937
3708	ENSG00000255910	2.4820333	0.3281622	0.013103258642672925	0.03254130702131094
3709	ENSG00000287476	2.481818	0.923442	0.013113132101467358	0.03256084576163866
3710	SPART-AS1	2.4809072	0.40499008	0.013144713862306196	0.0326342735491505
3711	FLYWCH2	2.4779792	0.44664213	0.01325334611598445	0.032872132482235444
3712	ENSG00000254239	2.477764	3.3856285	0.01326466893744297	0.0328951900960227
3713	ENSG00000249505	2.4764605	3.6557229	0.013313237366669485	0.032998831031815064
3714	PLXNB3-AS1	2.4757595	0.7143095	0.013336393604254199	0.03304445383840292
3715	RALA	2.474484	0.123259574	0.013382651445632273	0.0331422070839809
3716	ENSG00000203325	2.473211	0.46571815	0.013431422159216989	0.03323932291439927
3717	ENSG00000236372	2.4728308	2.9278665	0.013448764122079597	0.03327716656760491
3718	FHIP2A	2.4721873	0.1460824	0.01346842901269517	0.033315668007326125
3719	INPPL1	2.468892	0.13804314	0.013592627345256304	0.0335904682055867
3720	PRR4	2.4682655	0.3533753	0.013617731435561244	0.033643969633654375
3721	PPDPFL	2.4679606	1.489126	0.013631031784330866	0.033671704668425714
3722	CCDC91	2.4671373	0.090458296	0.013659776041425402	0.03372902209032219
3723	SESN1	2.465396	0.12763916	0.013726440688646917	0.033869589007687856
3724	DCT	2.4647927	0.9374895	0.013751796885923127	0.03392699755563526
3725	LNC-LBCS	2.4632964	0.22583374	0.013806751823723387	0.03404188143950593
3726	ENSG00000176515	2.4615886	1.0485365	0.013874987231154256	0.034198002236195464
3727	LINC02880	2.4608488	0.7228777	0.01390229886046489	0.03425491549822502
3728	EID2B	2.4594302	1.0736812	0.013958943624635444	0.034373616334572046
3729	COX18	2.4578588	0.3499641	0.014018225494235387	0.03450497232585023
3730	CCDC82	2.4576604	0.16089457	0.014025111080104085	0.03451560841817813
3731	ENSG00000256947	2.4575639	0.3963168	0.014029497299210176	0.03452465811698101
3732	GSTT2	2.455228	1.059401	0.014122744511881872	0.03473657317236342
3733	MIR497HG	2.4548254	1.3095802	0.014138723902316479	0.03476687153511074
3734	ZNF204P	2.4547544	0.52834266	0.014139346395188062	0.03476687153511074
3735	RTL5	2.4538774	0.515699	0.014174166100889592	0.03483835042801865
3736	KLHL1	2.4538321	0.34018227	0.014175553040438323	0.03483835042801865
3737	PNMA8B	2.4537055	0.759846	0.01418147861852745	0.0348511125234684
3738	ENSG00000287558	2.453641	1.0480688	0.014185453572833285	0.034859121869598594
3739	PLSCR3	2.4531698	0.55646604	0.014202394545400808	0.03489546970594998
3740	SLC45A1	2.4525502	0.49603093	0.014226640751839601	0.034953279417440336
3741	NRM	2.452362	0.9016306	0.014235126150994917	0.03496965621470694
3742	ENSG00000287901	2.4502826	1.1434249	0.01431740396125646	0.03514258760611225
3743	TRIM6	2.449957	0.6637167	0.014330087775248412	0.03516840268502985
3744	ENSG00000259201	2.4493499	0.719474	0.014354094114180902	0.03522376796031149
3745	UBE2E1	2.4482963	0.08830799	0.014394150306685895	0.035307758666688484
3746	PTENP1-AS	2.448024	0.7374077	0.014407063776135081	0.035334165580692294
3747	SMAD4	2.447551	0.10867372	0.014424171825742536	0.03536365702915018
3748	ENSG00000242628	2.4466088	0.79924536	0.014463666118541826	0.03545001309077209
3749	OBSCN-AS1	2.4423416	0.47713724	0.014634374191798746	0.03583931377381017
3750	FBXL21P	2.4408827	1.2605093	0.014695485199234033	0.035972692180169845
3751	ENSG00000259805	2.440769	0.23863554	0.014698145810202904	0.03597739656523051
3752	ENSG00000264666	2.4404752	0.53149533	0.014710645405126496	0.036002563571155395
3753	ALG9	2.4395256	0.15740786	0.014748087900537147	0.03609057208946522
3754	LINC02687	2.4391885	1.4627398	0.014764647742303372	0.03612746536803787
3755	ZNF790-AS1	2.4388793	0.18472326	0.014774605810252087	0.036148199042788196
3756	ENSG00000285898	2.4387937	0.7574544	0.014779462910357538	0.03615644955333022
3757	C6orf163	2.4383883	0.35966724	0.014795340788940554	0.0361898390546902
3758	ENSG00000259314	2.4383857	0.7284765	0.014796314580327418	0.036190403185976126
3759	ARHGAP31-AS1	2.4383032	0.72431463	0.014799783161987698	0.03619525112607859
3760	LRRC41	2.4376395	0.12663214	0.014824861614125854	0.036247482597012645
3761	ENSG00000261094	2.4376261	0.7189794	0.01482744363007604	0.03625015562515402
3762	HOXB5	2.4373238	0.35198697	0.014838616913824038	0.03626963020264732
3763	MECR	2.4370172	0.18994044	0.014851049457173108	0.036295112238553445
3764	XPOT	2.4368784	0.17425278	0.014856507976479152	0.036304808582827267
3765	ZNF32	2.4354076	0.44271627	0.014917627016137991	0.036437939628818805
3766	FLJ16779	2.433003	0.5005374	0.015016771369778933	0.036652302133394876
3767	PLS3	2.4320881	0.15541342	0.015053982845586454	0.03673023982235429
3768	ENSG00000286707	2.4320512	0.7663313	0.015057031927033719	0.03673583871656754
3769	PACERR	2.4314375	1.9412036	0.015084842930595269	0.03678894636589185
3770	ENSG00000290939	2.4295833	1.0035912	0.015160251271484237	0.03695804547550758
3771	ENSG00000271314	2.4264882	2.4884193	0.015292088352339665	0.03724774263903551
3772	WARS2-IT1	2.42622	0.8895078	0.01530074568230328	0.03726137486807047
3773	RPS15AP38	2.425289	3.5326242	0.015343374436438096	0.03735254040292151
3774	PPEF2	2.4233198	0.79544944	0.015423721485598889	0.03752894918085813
3775	LNP1	2.4228442	0.33246484	0.01544273294043621	0.03756935151014844
3776	OBSL1	2.4228098	0.2022066	0.015443412019593235	0.03756935151014844
3777	ASNSP1	2.4194934	0.92076784	0.015587093921001062	0.03785529780211666
3778	DIS3L-AS1	2.4181502	0.5185664	0.015643430124171378	0.03798004587630361
3779	MYOZ3	2.4169023	0.75246143	0.01569796533541464	0.038095356351423845
3780	LINC00900	2.41667	1.5430863	0.015709163677492224	0.03812063248786707
3781	ENSG00000289418	2.4161372	1.1662564	0.015731229748405323	0.03817037500188552
3782	PCDHGB1	2.4155545	1.0021455	0.015756594879522943	0.038218591295662116
3783	EPHB3	2.4139407	0.26538	0.015823469276267415	0.03835405439329404
3784	LINC02751	2.412699	0.6664358	0.015879601803651763	0.038472878041504156
3785	ENSG00000254733	2.4109402	0.271586	0.01595529443479534	0.03863127968904009
3786	ENSG00000286098	2.4080822	0.19218163	0.016080054118441163	0.038900470713355575
3787	CCDC71L	2.4069073	0.94347817	0.01613395023134072	0.039015349506695315
3788	WAKMAR2	2.4066298	0.34141988	0.016143727864221177	0.03903705544127528
3789	ENSG00000227481	2.4065208	2.366877	0.01615255511038594	0.03905612618974105
3790	ZBTB21	2.4062936	0.23561136	0.016159316230581974	0.039068929689051776
3791	NCOA3	2.404928	0.08651867	0.01621852283323828	0.039196507440845546
3792	ENSG00000254459	2.4044812	0.23816909	0.01623943288629909	0.039243147216007995
3793	FAM172A	2.4044077	0.06913195	0.01624164162332008	0.03924568887470366
3794	KITLG	2.4039826	0.152291	0.016259708591267363	0.039284516259198606
3795	ADGRL3-AS1	2.4035609	0.59057117	0.016280826451356364	0.03933146574700626
3796	ENSG00000258891	2.403378	0.34356216	0.016288804454031688	0.039346835282858886
3797	LINC01535	2.4011295	0.48442513	0.016388995798780913	0.039543740643563044
3798	EMC2	2.4011178	0.1476545	0.016388816159558603	0.039543740643563044
3799	CYB5R2	2.3999493	0.81493634	0.01644253283633668	0.03966112556659189
3800	AEBP2	2.3991504	0.09174024	0.01647669839727973	0.03973369607560307
3801	ENSG00000230092	2.3989382	0.58750194	0.016487409079875122	0.03975476763009602
3802	LINC00880	2.397698	0.7342793	0.016544053468464652	0.03987440315799513
3803	FTH1P26	2.3976605	2.0113487	0.01654750819801114	0.03988075592530667
3804	ATP6AP2	2.3956368	0.3113858	0.016636438317987945	0.040066270996095936
3805	CLMAT3	2.3931215	0.5288781	0.016751008184159415	0.040305380530273
3806	HGSNAT	2.39275	0.113302685	0.016766765189196016	0.04033332993397884
3807	ENSG00000241324	2.3926616	1.4739494	0.016774080905117908	0.04034678084403767
3808	ENSG00000289185	2.390562	1.9697967	0.016870679323432926	0.04054724813407051
3809	PABPC5	2.390458	1.2445931	0.016874743227385615	0.04055501385220474
3810	CDC42BPA	2.3893588	0.06283	0.01692128738841303	0.04065684099274412
3811	GCAT	2.3891032	0.4085231	0.016934425230357472	0.040680143833080024
3812	RWDD3	2.387599	0.22887555	0.0170035712311859	0.04082433130287881
3813	PHF20L1	2.3875902	0.09783896	0.01700337348084477	0.04082433130287881
3814	SEC61G	2.3872876	0.4886238	0.017018832155028096	0.04085291508283917
3815	ENSG00000259072	2.3871639	0.4998258	0.017024676740396722	0.040864930397468434
3816	SLC25A26	2.385871	0.12440034	0.01708341901918269	0.04099178809540077
3817	PEX11A	2.38443	0.45077565	0.017151376335199232	0.04113458383509147
3818	IMPDH1	2.384275	0.37982386	0.01715844253718198	0.04114950431772323
3819	LECT2	2.3841877	1.2253087	0.01716413658376838	0.04115786916410868
3820	LINC01600	2.3841522	0.76443297	0.01716546011566188	0.04115822632754812
3821	XIST	2.3841388	0.13426104	0.017163560076889375	0.04115786916410868
3822	FAM135B	2.3824785	0.26018625	0.017241551296447215	0.0413142284620571
3823	ENSG00000267707	2.382094	0.5512266	0.01726010677429617	0.041350501175634775
3824	POLR3GL	2.382082	0.40949237	0.017260934492141437	0.041350501175634775
3825	USP33	2.3807075	0.09308502	0.017324102113221773	0.04148753994146417
3826	ENSG00000290049	2.379873	0.94081247	0.017366140715003968	0.04158003444315174
3827	PPP4R1	2.3772092	0.111903355	0.017489050064632663	0.041839347614830096
3828	KCTD17	2.3757265	0.47570965	0.01756069504269987	0.041996303451819386
3829	PPP1R18	2.374814	0.32339096	0.017603518425485666	0.04209044730614725
3830	ENSG00000279369	2.374391	0.97544897	0.017625183183599947	0.042138110396924264
3831	CCDC122	2.3743012	0.19004136	0.017627826777304713	0.042142361728089585
3832	LINC02299	2.37411	0.9764864	0.017639129224965397	0.042165242244127474
3833	AGBL5	2.3731723	0.27341893	0.017681406207488884	0.042253858057331124
3834	ENSG00000255410	2.3728008	0.54164976	0.017699878133944753	0.042293850116135505
3835	ENSG00000276742	2.3705597	1.6824285	0.01781054638744334	0.042526991320211614
3836	ENSG00000287205	2.3703692	1.9346595	0.01781996720893079	0.04254625414318211
3837	CNTN3	2.37029	0.16715707	0.017820361118700674	0.04254625414318211
3838	ENSG00000257452	2.3696582	0.42032635	0.017850456533149255	0.042603486191496884
3839	C11orf65	2.3693988	0.24011141	0.017863000690554097	0.04261929766012113
3840	ZNF566	2.3689587	0.18031456	0.017883942282803444	0.04266249736886265
3841	MCEE	2.3685784	0.17143723	0.017902429431738812	0.04269405036566193
3842	HSDL2-AS1	2.368368	0.2583218	0.017913012958321154	0.04271510650496149
3843	UMOD	2.3663507	0.7422261	0.018011874997362697	0.042919327133217625
3844	SRSF12	2.3649914	0.4331034	0.01807721201380221	0.04305815948389044
3845	ENSG00000258425	2.3634808	1.223163	0.01815215599916203	0.043217644120817085
3846	ENSG00000240499	2.3634026	0.34905288	0.018154384163859234	0.04321872311359097
3847	ENSG00000287281	2.3629377	0.8001778	0.01817812622691041	0.04327312856225659
3848	ZNF829	2.3605497	0.369177	0.018294603327030607	0.04353125148146861
3849	CEP41	2.3600872	0.2758219	0.01831735095351425	0.04357899050926948
3850	TEFM	2.3592112	0.2485983	0.018360503400349164	0.043673120431309706
3851	ENSG00000278456	2.3591638	2.9483309	0.018367047282824428	0.04368655214315639
3852	TAS2R13	2.3590047	0.65347403	0.018371928283906342	0.043694948619368214
3853	UICLM	2.3585107	1.9561012	0.018398857476543178	0.04375048165587019
3854	ENSG00000286873	2.3578074	0.78032947	0.018431439983677647	0.04381831011155703
3855	MMP21	2.3564432	0.61174905	0.01849863732386021	0.04395874886045696
3856	CDK6-AS1	2.3557136	0.33532548	0.01853390352499449	0.044029661635210576
3857	PDE6D	2.354747	0.20129502	0.018581881995995364	0.044130723698658
3858	ENSG00000277702	2.3544543	1.8833946	0.0186002123995497	0.04416564159311869
3859	ZNF438	2.3540666	0.11726141	0.01861574915242917	0.04419697927423865
3860	LINC01248	2.3535657	0.63816833	0.018642557394030868	0.04425137274462168
3861	UBQLNL	2.3523576	0.90033907	0.018703373291110166	0.04436948911391674
3862	CNTFR-AS1	2.3518147	1.035442	0.018731051961850154	0.0444226316742896
3863	CRYZL1	2.3498423	0.122988835	0.01882776033538734	0.04462761123449465
3864	ENSG00000237761	2.3496957	0.92311454	0.018837529821662168	0.0446485947267256
3865	IFT140	2.3465497	0.13625748	0.018994713388993324	0.044975181242631244
3866	LINC00032	2.3455687	0.39893517	0.019045485304337334	0.045080054600496716
3867	GLIPR1L2	2.3449478	0.61373615	0.01907794425744498	0.04514591231104795
3868	PRKCQ-AS1	2.344105	0.34295085	0.01912011216017139	0.04523251017614896
3869	COMMD1	2.3440087	0.09336561	0.01912453539092834	0.0452407764727207
3870	ENSG00000265218	2.3401875	0.46471503	0.019322512470759137	0.0456603121264086
3871	CEBPB-AS1	2.3377824	0.6689274	0.01944766797945111	0.045920409972037925
3872	NAALADL2-AS3	2.337668	0.7934854	0.019453624479181624	0.04593002059959211
3873	KIAA1586	2.3371382	0.26526257	0.019479643546800613	0.04598699250737329
3874	PGR-AS1	2.3367896	0.7795719	0.01949902859350992	0.04602829347778701
3875	ENSG00000286060	2.335081	0.88593644	0.019588763918200965	0.04622443307111259
3876	ENSG00000203392	2.334115	0.7722006	0.019639440885611325	0.04632157176575291
3877	DYNLT3	2.3313644	0.48443085	0.01978310508967966	0.0466400877061009
3878	ZNF295-AS1	2.331039	0.7000868	0.01980107254708087	0.04667692093913385
3879	PFN2	2.3309588	0.32383958	0.019804060930617456	0.04668045301061031
3880	ZRANB3	2.3288612	0.11036369	0.01991393470535751	0.04690084597772888
3881	LINC01951	2.327413	0.6851911	0.019992832780054856	0.047052530964774374
3882	MATN1	2.3267653	0.9763024	0.020028010992928398	0.0471239348375913
3883	ARMCX5	2.3263729	0.2855818	0.02004698055539838	0.04716323728052801
3884	TMCC1-DT	2.3256545	0.3662523	0.020085444715973313	0.0472408107596459
3885	TCEAL7	2.3237998	0.7888133	0.020185985314300953	0.04744978099318568
3886	ENSG00000243018	2.3227522	1.3309293	0.020243879915786828	0.047567501285355224
3887	POGZ	2.3188841	0.08054782	0.020449342187193763	0.04800593398968628
3888	TMX3	2.3188717	0.11576191	0.020450184825168218	0.04800593398968628
3889	MAML1	2.3172908	0.13383797	0.02053622102704421	0.04817770939276418
3890	FIGNL2	2.3154383	0.30130303	0.020637973498791828	0.0483837874756482
3891	COPS8	2.3140428	0.24201214	0.02071419796230956	0.04854612889785605
3892	ENSG00000277007	2.3122933	0.5756048	0.020812237371033413	0.04874774351856982
3893	ZNF561-AS1	2.3122926	0.18699042	0.02081071033001905	0.04874651138293736
3894	WASHC1	2.310637	0.26829916	0.020901684719028073	0.04893136440953894
3895	WDR7	2.3102005	0.09578573	0.020925474491832918	0.04898234747179771
3896	ENSG00000259575	2.3101776	1.1056434	0.020929230875504738	0.04898878563688199
3897	ENSG00000272162	2.3081167	0.3615922	0.021042494921702324	0.04923260390588353
3898	RFX5	2.3076763	0.2972507	0.02106666172228375	0.0492749420053686
3899	MSANTD3-TMEFF1	2.306255	0.49571067	0.02114653829486239	0.04944277520084544
3900	LINC02238	2.3062422	0.8096671	0.02114831575142642	0.049444557130105316
3901	CHD3	2.3032157	0.09516388	0.02131515689565089	0.049793629445153406
3902	ENSG00000290690	2.298627	0.95144355	0.021577936398236738	0.05029687663801133
3903	SCYL1	2.2984543	0.23035541	0.021585673637986448	0.050312503461573926
3904	SSBP3-AS1	2.297315	1.2428122	0.02165355690676336	0.05045443439067798
3905	ENSG00000223732	2.296384	0.3374157	0.021704007344981784	0.05054719032453003
3906	ANKRD52	2.2961767	0.1414119	0.02171533026043767	0.05056630579174646
3907	AMD1P1	2.2959704	2.1213758	0.021731753004446887	0.05059728953005137
3908	REST	2.2955835	0.14596303	0.021749157261834032	0.050630549277536865
3909	ENSG00000234961	2.2943919	1.016085	0.021820426918546153	0.050781894866397156
3910	ZBTB25	2.2913845	0.17788202	0.02199140944226197	0.051138270318941526
3911	FLACC1	2.2908547	0.29066467	0.02202251015257581	0.051203256118889325
3912	ENSG00000286216	2.2892666	0.71307284	0.022115244412468853	0.05140168825880146
3913	TNRC18P3	2.2888906	1.0089358	0.022138295213612148	0.05144789789131398
3914	CTTN-DT	2.2880826	0.21784799	0.022182854409388886	0.0515416119103211
3915	NTN5	2.2872417	0.5784711	0.02223299987597609	0.05164826732625501
3916	ENSG00000276170	2.2861907	2.0565484	0.022297811218077456	0.051786475138207555
3917	ENSG00000286347	2.2859607	2.0845988	0.022310701022396965	0.051813940502107275
3918	DCPS	2.285598	0.23612514	0.022328055001877515	0.05184929771977642
3919	ENSG00000247134	2.2848597	0.22883545	0.022371626121234535	0.0519366037180591
3920	OR2A42	2.2841263	1.609267	0.022418129574476794	0.05202373476377751
3921	DNMBP-AS1	2.283885	0.39804062	0.022429357763330757	0.05204483081710969
3922	PLBD2	2.2832074	0.2016334	0.02246897275479418	0.05211440442050709
3923	LCNL1	2.282133	1.3355348	0.02253470842578813	0.05225193938286975
3924	SRGAP3	2.2819242	0.11766357	0.022543498275191875	0.05226236689542483
3925	ENSG00000247765	2.2815824	1.1351948	0.02256697949467185	0.05230435331167149
3926	HEMK1	2.2797318	0.17245992	0.022674284029208975	0.052522454481262595
3927	ENSG00000271009	2.277373	0.7126634	0.02281613571703693	0.05280894378081105
3928	ENSG00000270533	2.2762735	0.50169945	0.02288114821319103	0.05295438435918529
3929	ENSG00000272631	2.2753785	0.60660523	0.02293474273496208	0.053070853015309255
3930	STRIP2	2.2750568	0.2680128	0.022953701039364807	0.053109152539152514
3931	ERICH6-AS1	2.2750454	0.37981296	0.022954565744878273	0.053109152539152514
3932	KBTBD11-AS1	2.2742002	0.58881176	0.02300687459071107	0.053220063595784135
3933	ENSG00000258117	2.2734969	0.8406324	0.023049515716396504	0.05330351013187752
3934	ENSG00000267561	2.2725177	0.43540847	0.02310744324037824	0.05342224985377609
3935	LYG2	2.272485	0.7521416	0.02311025266630743	0.05342620860877471
3936	LINC02768	2.2705855	1.0495033	0.023225191748184007	0.05367154120215749
3937	FLNC	2.2702618	0.18737169	0.02324038621687086	0.05370128622424949
3938	GGCX	2.27009	0.24312449	0.023253662935530526	0.05372311013865679
3939	RBM4B	2.2700818	0.24730246	0.02325412621899763	0.05372311013865679
3940	PRAF2	2.2699654	0.497947	0.023261663566363548	0.05373797402062486
3941	KPNB1-DT	2.2697573	0.17681143	0.023273502746583793	0.05376277390793309
3942	RPS2P1	2.269278	1.839845	0.02330642126701823	0.0538286034081695
3943	CEP126	2.266926	0.17761505	0.02344609726557703	0.05412039838076837
3944	PORCN	2.266841	0.57203555	0.023452994794307385	0.05413375393369898
3945	ENSG00000285960	2.2641232	0.6421305	0.02361948836582282	0.05445094889409391
3946	NUDT11	2.2639697	1.5571059	0.023631766283282264	0.054474096112055274
3947	ENSG00000267279	2.2639196	1.6913031	0.023634616661621023	0.0544755093803304
3948	ENSG00000258302	2.2630694	0.35073346	0.02368410725833118	0.05457145651018026
3949	LINC01546	2.262745	1.4748279	0.023706585135215695	0.05461295628528946
3950	PEF1-AS1	2.261735	0.68002546	0.023766793350218213	0.05473353365028499
3951	ITGB5-AS1	2.259781	1.0400704	0.023889499525416916	0.05499791272579554
3952	MED27	2.2595778	0.09912346	0.023899189301641244	0.05501761939166708
3953	TP53BP2	2.259094	0.124568455	0.023929027317364817	0.05506288202528148
3954	GAPDHP27	2.2583892	2.3015168	0.023977937056114118	0.055166443272706124
3955	WASH2P-1	2.2581978	0.33509514	0.023985250474566885	0.05517921993624614
3956	ENSG00000287853	2.2549295	1.3204935	0.024193335193401853	0.05561851660521567
3957	PCDHGA1	2.254688	0.92781156	0.02420782257925742	0.05564656804175964
3958	PTGER1	2.2546391	1.114855	0.024210734776820404	0.055648306735373555
3959	CCDC57	2.2542264	0.08749886	0.024233560282136284	0.055695215376821594
3960	SLC25A34	2.2533324	0.5429621	0.024291312926427812	0.05581477573328213
3961	ENSG00000264914	2.2498374	0.9613784	0.024514410454735788	0.0562795945844203
3962	LINC01753	2.2489886	1.2023897	0.024568829893114697	0.05638857942006313
3963	PAXBP1-AS1	2.2487087	0.3486924	0.02458447013054227	0.0564138406567311
3964	GAREM2	2.2479753	0.69223547	0.024632167799249524	0.056509978211139275
3965	PPP1R3F	2.2472124	0.27063015	0.02467902330965234	0.05660680500840514
3966	HOMER3-AS1	2.2467954	1.0140966	0.024707479398043897	0.056664068556369115
3967	ENSG00000286886	2.2466671	0.85894954	0.02471612859318912	0.05668123523574871
3968	RBM27	2.2464163	0.11175706	0.02472976901692231	0.0567071757586327
3969	SMPDL3A	2.2461576	0.25142866	0.024747048117899677	0.05674145436439938
3970	PPRC1	2.2452874	0.17038633	0.024802021482136588	0.05685411608628731
3971	ENSG00000224302	2.2448013	3.2901118	0.02483877443786845	0.05691425387358574
3972	SERINC3	2.2431064	0.16112334	0.02494254162680009	0.057135890311957795
3973	ENSG00000251379	2.240777	0.29654422	0.025093814840860727	0.057447282583689155
3974	ZNF385D-AS2	2.240168	0.9489867	0.025135836672832323	0.05752996072254493
3975	C1QTNF1	2.2400627	0.40285173	0.02514067406247817	0.057535624112719674
3976	DIS3L	2.2366683	0.15672906	0.025361005843043426	0.057982641434015436
3977	SLC10A7	2.2359967	0.1004033	0.025404697830706136	0.05807435454911174
3978	ENSG00000289445	2.2358103	0.9887339	0.025419624634607597	0.05810574917649835
3979	ENSG00000223539	2.2354753	1.7780461	0.02544341451260507	0.058149211560674006
3980	ENSG00000238273	2.234289	0.62650347	0.025519061561122273	0.05830841551651726
3981	SDC3	2.2334244	0.19501993	0.02557406202325639	0.058420380542665344
3982	KIAA1210	2.232204	0.84350115	0.025657070832910304	0.058582522290935204
3983	TMEM220	2.231932	0.15141757	0.025672657140456554	0.05861261403778496
3984	TMEM138	2.2313464	0.22515836	0.02571157226490659	0.05869320518241322
3985	GEMIN5	2.2298658	0.18581657	0.025810013558612066	0.05889583619686474
3986	ENSG00000256538	2.229689	0.7737174	0.025823709143186706	0.05892418650175433
3987	ENSG00000236536	2.227928	2.5218449	0.0259439234839552	0.05916259357628894
3988	TAS2R4	2.2275782	0.32907486	0.02596305777738177	0.05919791121092507
3989	HOXA-AS3	2.2241056	0.33793885	0.02619550698801729	0.059685996317899496
3990	CFAP36	2.221881	0.21960825	0.026345117650622633	0.05998758775658208
3991	UQCRHL	2.2214644	0.80550355	0.026375624477969407	0.06004020758323537
3992	RPL17P22	2.2211394	2.062558	0.026400076381208445	0.0600830421736467
3993	RAB3IL1	2.21973	0.39858523	0.02649183726636182	0.06026531000127472
3994	ENSG00000260927	2.2187927	0.4604976	0.026555819105695117	0.06039628674757139
3995	ITGB1-DT	2.2187114	0.3549211	0.026561494436463915	0.06040401868249368
3996	ODF3L1	2.2178452	0.97034895	0.026621913902505623	0.0605131610914964
3997	ENSG00000237101	2.2175276	0.95047015	0.026643432695477084	0.06055125153769719
3998	PDLIM4	2.2170546	0.28549612	0.026673641915077196	0.06061376640132661
3999	YPEL3-DT	2.21704	0.8521034	0.02667714209347795	0.060618891590135275
4000	DSPP	2.2166526	2.2065332	0.026706160917653207	0.06067834136530843
4001	LINC02054	2.215888	0.6759802	0.026755463120973638	0.060765672188470024
4002	ENSG00000254001	2.2152967	1.7499835	0.02679676231787231	0.06083960703789201
4003	ENSG00000272979	2.2116587	2.404155	0.027050035988554308	0.06136314587835364
4004	TMEM190	2.210811	2.1550536	0.027108433897141838	0.061484165335709245
4005	ENSG00000259802	2.210142	0.6387845	0.027152123396160938	0.06156891903269907
4006	ZNF98	2.2100956	0.35750082	0.02715400807895706	0.06157032571723476
4007	LINC00689	2.2083802	1.1058654	0.027274939301930177	0.061809995538433415
4008	MUC12-AS1	2.2077157	0.9580787	0.02732148214771916	0.06190394722140361
4009	FDCSP	2.207586	2.8080297	0.02733323369426329	0.061922569554538294
4010	ENSG00000273784	2.2067933	0.3330703	0.027383848499034014	0.062013516285619345
4011	LRRC20	2.2062726	0.22047368	0.027419772736378866	0.06208332214600047
4012	LINC03018	2.2052066	3.2292187	0.02750016859887562	0.06222567481599654
4013	JAZF1-AS1	2.2051349	0.50997657	0.027500533356398158	0.06222567481599654
4014	SNHG27	2.2038314	0.76172423	0.02759222091692601	0.06241573644613819
4015	TTYH2	2.203706	0.18059243	0.02759910727943861	0.06242841405983099
4016	ENSG00000286076	2.2032998	0.582028	0.027630113983828745	0.06247823601339582
4017	UCN2	2.2031848	1.8471887	0.02764048627494529	0.062492984846895666
4018	LINC02740	2.2017555	0.7184237	0.027739262435774112	0.06267848005277132
4019	ENSG00000228351	2.201414	0.771324	0.02776394374863129	0.06273133822070462
4020	BPI	2.2000265	0.7860845	0.027861589788774326	0.06291110027049344
4021	TNS2-AS1	2.199288	0.20182617	0.027912556590492087	0.06301449542644215
4022	LINC00994	2.1983685	1.2653204	0.027981780997009445	0.06314442868361288
4023	TMEM221	2.1969006	0.77386916	0.028084909529076725	0.06335953508046782
4024	LINC01905	2.1966333	0.6270412	0.028104186501510583	0.06339127717695982
4025	ENSG00000229118	2.195534	1.042155	0.02818355130002631	0.06354086024114265
4026	ENSG00000287096	2.1948857	1.5756054	0.02823083014241572	0.06362977720426552
4027	THPO	2.1941726	1.0806814	0.028281310371145035	0.06372585843300116
4028	DCAF16	2.1932983	0.14532831	0.02834111262155137	0.06383993257987458
4029	FKBP11	2.1928277	0.25402778	0.028375573303850033	0.06390277787416244
4030	RN7SL187P	2.192183	1.925634	0.028425886252411412	0.06399536816235638
4031	ENSG00000289347	2.189216	1.2670158	0.02864087544558637	0.06442278764199377
4032	LINC02775	2.1890028	0.44948712	0.02865338130501267	0.06444198784424823
4033	RPL21P23	2.1878285	2.1733596	0.028742312848229916	0.064618122482023
4034	MVB12B	2.186946	0.09155211	0.02880090784394481	0.06472296309111326
4035	ODF2	2.1843846	0.14304309	0.02898963372950918	0.06506900734511606
4036	LINC02055	2.1828556	0.19004041	0.029103145483409323	0.06529971335933778
4037	SLC43A3	2.1823394	0.30433273	0.029141216918952665	0.06537308741105385
4038	ENSG00000290531	2.1822941	0.35725975	0.029144689532779683	0.0653748544849058
4039	ENSG00000268049	2.1816814	1.6670818	0.02919330332754292	0.06547485310388639
4040	LINC02256-1	2.1814377	0.39293575	0.029207809610732337	0.06549833820332673
4041	ENSG00000250654	2.1809464	1.573635	0.02924769110822454	0.06557569344329275
4042	EIF3F	2.1786036	0.18542098	0.029417529550355506	0.06590490196638048
4043	COPS2	2.1779237	0.14652686	0.029467748372686824	0.0659961557327586
4044	ENSG00000268575	2.1779015	0.16749212	0.029469303480061985	0.06599660339719746
4045	MTUS2	2.1764178	0.19846722	0.029580743333827833	0.06621876615200642
4046	ENSG00000231615	2.175076	0.70630366	0.029682474794268103	0.06643123110121182
4047	ENSG00000250629	2.1748931	1.6861002	0.029699186360524658	0.0664625236608993
4048	DDX10	2.1733184	0.09549755	0.02981227402319247	0.06668189051908079
4049	ENSG00000287409	2.1728554	0.71736395	0.029849694492037653	0.06675332578863197
4050	DZIP3	2.1722395	0.119705245	0.02989369762012639	0.06683024774846967
4051	ENSG00000230325	2.1721582	0.26326922	0.029900857209826843	0.06684318510852678
4052	ENSG00000286708	2.1708229	0.72415704	0.03000218095444994	0.06705430300242338
4053	LINC00954	2.1701176	0.2746064	0.030054857775717352	0.0671527623244606
4054	ENSG00000290688	2.1694512	1.0817469	0.030107601816991684	0.0672438366444721
4055	CLPB	2.1685843	0.16282277	0.030170867322637157	0.06736638683529501
4056	ENSG00000235426	2.1673944	0.56187814	0.03026286176625119	0.06755630723322945
4057	LINC02284	2.1665947	0.24923725	0.030322589170277952	0.06767528879572654
4058	ENSG00000282527	2.16428	1.1398376	0.03050339765637167	0.06801531405998111
4059	VAMP4	2.158374	0.21654053	0.030956388416264156	0.06891493499863917
4060	KLHDC1	2.157218	0.1509537	0.031045834689591684	0.06907473514403183
4061	POU5F2	2.1525118	0.29313347	0.03141490050298516	0.06977978847769889
4062	ENSG00000255102	2.1520054	0.4819858	0.031455643758776596	0.0698539349612341
4063	SRM	2.1518805	0.34415424	0.03146595346189519	0.06987307195396988
4064	CHST14	2.1515398	1.473537	0.03149578758042557	0.06992401704533979
4065	FGF17	2.1507616	0.8719461	0.03155505841829417	0.0700140438697872
4066	LRRC37A3	2.1505017	0.18344003	0.03157311998425426	0.07005092701231098
4067	CNOT4P1	2.1492283	2.3988218	0.03167869087062928	0.07022756352792392
4068	LINC02767	2.1491544	0.84892195	0.03168259118020971	0.07022981589029326
4069	PRDM6-AS1	2.149103	1.7622247	0.03168681832612246	0.07023598902346434
4070	RNF122	2.148928	0.19212686	0.03169706787556704	0.07024911534175414
4071	DARS1-AS1	2.1487186	0.42856684	0.031716045674122194	0.07027838159159133
4072	TAB2	2.1470914	0.0892901	0.03184330367090175	0.07051598835910466
4073	ENSG00000260400	2.144972	0.96931434	0.03201596334766965	0.07083659169035969
4074	SLC66A1L	2.1447747	0.49977615	0.03202954521654469	0.07085698418912885
4075	ENSG00000255669	2.144713	0.44873482	0.03203502378841196	0.0708626658391136
4076	SAR1A	2.142697	0.13136196	0.03219505779817852	0.07117463794514697
4077	WWOX	2.1418028	0.067217804	0.032266981758935095	0.07132069161658593
4078	ENSG00000285446	2.1413217	0.75926936	0.032308331075753635	0.07139912446574018
4079	TPBG	2.1412666	0.7624682	0.03231330319612448	0.0714068720354345
4080	ENSG00000259407	2.1401844	0.39183694	0.03239947903659883	0.0715680772078513
4081	ENSG00000276471	2.1395104	2.565966	0.03245785735145283	0.0716843124041545
4082	PCDHGA11	2.138288	0.5097196	0.03255286929711095	0.07186127058162779
4083	RSU1	2.1335015	0.094109446	0.03294155440507915	0.07261865898330672
4084	NAA50	2.1322453	0.12539342	0.033045353034330205	0.0728131126223163
4085	ENSG00000289376	2.1315892	0.280882	0.0331000385904657	0.07292041073415512
4086	ENSG00000235070	2.128526	1.5155458	0.03335639403535448	0.0734054714055625
4087	ENSG00000285889	2.1270986	0.54412025	0.03347289079027115	0.07362191570862311
4088	ENSG00000277425	2.1263244	0.9421917	0.03353879532410712	0.0737502146976144
4089	FMOD	2.1252968	0.5647586	0.033622068067300497	0.07389995805837694
4090	HPX	2.1233304	0.46515432	0.033786053495926484	0.07421349720995164
4091	ENSG00000230433	2.1232061	1.693181	0.033799878428151194	0.07423381949641938
4092	ENSG00000286780	2.122093	0.6557102	0.033892666376172075	0.07439063718334285
4093	ENSG00000261970	2.1212997	0.7293535	0.033957557200135775	0.07452298875764812
4094	LINC02743	2.121106	1.0135009	0.03397554541041938	0.07455354539138352
4095	LSM6	2.1208038	0.23821701	0.033998125544386276	0.07458513009102274
4096	HNRNPD-DT	2.11875	0.5511319	0.034172279742385556	0.07491993872207328
4097	MYADM	2.1180859	0.14930572	0.034226543223480496	0.07502539619630236
4098	SOAT1	2.1180305	0.16138689	0.03423179934769785	0.07503016313953505
4099	RPS18P9	2.1170466	0.32312524	0.0343162705464801	0.07520177045596652
4100	ENSG00000286652	2.116654	0.44360197	0.03435047973426143	0.07526996319740206
4101	BABAM2	2.1157637	0.065999426	0.03442388193935709	0.07540366150966227
4102	GOPC	2.1145353	0.108875334	0.034529062645540454	0.07559832641630172
4103	C1QL1	2.1144495	0.6813812	0.034538790469773595	0.07561114939523644
4104	ENSG00000257373	2.1136029	1.5085193	0.03461244535718012	0.07575196009185912
4105	WDFY3-AS1	2.1131597	0.62846494	0.03464861265480241	0.07581407885799639
4106	HMGN3-AS1	2.1111102	0.6014441	0.03482407623414457	0.07615352572860802
4107	ENSG00000286313	2.1106076	0.7754192	0.03486731329254507	0.07623438345621873
4108	CLASP1	2.11049	0.05755136	0.03487478107528819	0.07624728781558698
4109	FAHD2B	2.108867	0.4712051	0.035017572591394236	0.07650084921708963
4110	DPY19L2	2.1080472	0.16435602	0.035085342903108385	0.07662507976928748
4111	ENSG00000251423	2.1067696	1.1184283	0.03520189673616835	0.076855501782467
4112	LDHB	2.105542	0.19586459	0.035304363976172946	0.07705158055446018
4113	UST-AS2	2.105106	1.8900907	0.03534704295064053	0.07711707798083833
4114	HDAC2	2.10182	0.12901442	0.03562928085551536	0.07768411547355661
4115	ZFP69B	2.1017601	0.41123766	0.035635706597573445	0.07769464720131768
4116	ENSG00000223646	2.1013234	0.20864362	0.03567296405622152	0.07776543281301203
4117	ANKRD7	2.100625	0.26278302	0.03573444507096935	0.07787854133211303
4118	ENSG00000283653	2.0984044	1.1601455	0.03593313717664085	0.07822054956095195
4119	ENSG00000288761	2.0981634	2.5661592	0.035956630641271387	0.07825420088347487
4120	ENSG00000287910	2.0980737	0.7659691	0.035961308696185426	0.07826088442985377
4121	ENSG00000227189	2.0972986	1.1169078	0.03603186348363179	0.07840041499155091
4122	LINC00092	2.0953956	1.0359883	0.036198696585115604	0.07872824466535482
4123	SAMMSON	2.0943556	0.27524823	0.03628929393934855	0.07890414056607561
4124	ENSG00000286035	2.0928671	0.5132288	0.03642347996037096	0.07918529585313147
4125	RPL23AP82	2.092841	1.9984285	0.03642954647286989	0.07919494907083692
4126	ENSG00000231521	2.0923083	1.2137232	0.036475445887490444	0.07928411282936126
4127	LINC00158	2.0915387	0.80581623	0.03654363195828858	0.07941179139910391
4128	ENSG00000253476	2.0900884	0.82711494	0.03667281186572436	0.07965267348633177
4129	CASC3	2.0900178	0.111194834	0.03667643798007879	0.07965344408660201
4130	ENSG00000287169	2.0899975	1.7869622	0.03668453652771893	0.07966747947854337
4131	ENSG00000270202	2.0898845	3.2710066	0.03669555167516744	0.07968074086936747
4132	TRPC4AP	2.0867949	0.06987364	0.03696725434675779	0.08014898751347763
4133	LINC02696	2.0866387	1.1153151	0.03698540188361854	0.08017070688722762
4134	ENSG00000287649	2.0864532	2.8550947	0.03700476121524652	0.08019839170716844
4135	ENSG00000289942	2.0856433	1.3396084	0.03707648862703826	0.08033954094329043
4136	CELF2-AS2	2.0842476	0.6057499	0.03720069234191378	0.08055848966855733
4137	CHIC1	2.0825357	0.10511879	0.0373542462705618	0.08084068460064966
4138	CCNT2-AS1	2.0817373	0.22226647	0.03742815433765941	0.0809779540680906
4139	ENSG00000236723	2.0803218	0.5134433	0.037558839407095444	0.08122209518392175
4140	LINC01841	2.0799527	0.34774595	0.03759190926372178	0.08127195548611424
4141	THOC5	2.0788386	0.13867351	0.037693564995495976	0.0814536151718992
4142	TSPAN10	2.0784423	0.6913823	0.03773207484339223	0.08152793418775023
4143	ENSG00000286790	2.0772913	1.9896522	0.037841503129339926	0.08172673256643821
4144	LINC02217	2.0762625	0.8821706	0.03793397921237042	0.08190241275477786
4145	ENSG00000253960	2.07601	1.0964098	0.03795774206249116	0.08194281953006448
4146	ENSG00000291112	2.075636	0.2766589	0.037989770939824544	0.08199015534601913
4147	POLG2	2.075437	0.15683128	0.03800777043697805	0.08201686908881313
4148	C12orf57	2.0752096	0.4467312	0.03803018046913475	0.08205554844864528
4149	TMEM223	2.074249	0.30955705	0.03811830221133586	0.08221654181449348
4150	MT1M	2.0732317	1.6217729	0.038217181864529395	0.08238237893138207
4151	TSPYL5	2.0730615	0.5197911	0.03822930078334857	0.0824012078762231
4152	ZBTB20-AS3	2.072943	1.6388586	0.03824434169176328	0.08242633112217253
4153	ENSG00000273014	2.072175	0.94191146	0.03831287759181974	0.08255577491001936
4154	IL1B	2.072163	0.53998804	0.038312777724495865	0.08255577491001936
4155	PARP1	2.0715714	0.14978586	0.03836710650971174	0.08263606160150122
4156	ENSG00000266490	2.0704348	0.43707824	0.038474294038321345	0.0828083254255358
4157	ENSG00000257222	2.0703697	1.3007848	0.03848422812220371	0.08282604592279472
4158	TAS2R20	2.0701056	0.5033826	0.03850582845289951	0.08286706101434302
4159	ELANE	2.069075	1.6417606	0.03860514182532314	0.08303123384019018
4160	POLB	2.0689797	0.16258618	0.03860977997527896	0.08303754207640925
4161	ENSG00000289232	2.0676963	1.0816376	0.038733508743361095	0.08326687011805053
4162	ENSG00000224595	2.0671794	1.2873843	0.03878368831501771	0.08336002354966379
4163	MYHAS	2.0670779	0.7989639	0.03879194955638125	0.08337410007488102
4164	HBG2	2.0664666	0.49285927	0.03884645973172302	0.08347359150524451
4165	SHQ1	2.0659077	0.13109234	0.03889962796986562	0.08357233347494225
4166	GPR162	2.0641775	0.45630318	0.039064539831474544	0.08387852560463613
4167	RAET1E-AS1-1	2.0600903	0.46353337	0.039453450618887574	0.08461658320437712
4168	ENSG00000266929	2.059934	0.44172767	0.03946813918858581	0.08464063071189677
4169	TMLHE	2.0588458	0.100767344	0.03957117148999135	0.08484290535022228
4170	ADSS1	2.058399	0.3619053	0.0396151007485408	0.08491092325054753
4171	ENSG00000225807	2.0583422	0.95659393	0.03962225709362331	0.08492252435831468
4172	ENSG00000278177	2.0580688	0.96033186	0.03964917172240399	0.08496525256491219
4173	EEF1AKMT2	2.057956	0.11054833	0.03965658427550302	0.0849773977404051
4174	ATE1	2.0579224	0.0760662	0.0396597748174517	0.08498049518459377
4175	ENSG00000233571	2.0579154	0.39644578	0.03966172901060517	0.08498094330158618
4176	ENSG00000224216	2.0578701	0.9207288	0.039668636996108605	0.08499200512281653
4177	ENSG00000279598	2.0576115	0.32971853	0.03969097956982512	0.08503239290358293
4178	GNA13	2.056499	0.1274229	0.039796161413653545	0.08523523193570394
4179	ENSG00000290106	2.0560167	4.5577497	0.03985046275096068	0.0853327691076547
4180	CDKL3	2.0553207	0.16456631	0.03991081966112534	0.08545449770741655
4181	PTPN12	2.0545766	0.07093945	0.03998128237395476	0.0855978408971621
4182	ENSG00000260874	2.0529678	0.90816844	0.040141671974586415	0.08588836299729391
4183	ENSG00000243230	2.0524874	1.4659917	0.04018886355581228	0.08597422585841445
4184	MICOS10	2.0520136	0.22713725	0.040231216301601765	0.0860497088657503
4185	LINC02913	2.0515935	1.3036838	0.04027593183731214	0.08613313411870939
4186	ANKLE1	2.0475187	1.1170983	0.04067473090154036	0.08684956572294526
4187	NPHP3-AS1	2.0450003	0.42016628	0.0409194913144196	0.08728859519747248
4188	PARK7	2.0449743	0.19500288	0.04092056500569069	0.08728859519747248
4189	NTNG2	2.0448837	0.48804152	0.040930832671194524	0.08730452846663882
4190	CIB4	2.0431292	0.5394643	0.041103630949869185	0.0876462308431881
4191	ENSG00000275532	2.0422046	0.7400484	0.041196692526884286	0.08781390758444414
4192	ENSG00000286333	2.0421574	0.673233	0.04120126859398209	0.08781981783121373
4193	ANKRD42	2.042014	0.20807074	0.04121395491235008	0.08783916916808719
4194	ENSG00000232451	2.0419178	0.41654557	0.04122455105522194	0.08784646191279975
4195	SLC25A37	2.0416112	0.11814807	0.041254253527148364	0.08789812908055088
4196	HOXC10	2.041567	1.1932579	0.041261339286770435	0.08790553419315542
4197	ENSG00000257226	2.0401027	1.570347	0.04140736528296355	0.08818577252469863
4198	GSK3B	2.0391972	0.058369834	0.04149283043630501	0.08834686103591088
4199	ENSG00000287922	2.037803	1.6429427	0.0416364796027137	0.08862333509737977
4200	ENSG00000290876	2.037085	0.3419917	0.04170609454096054	0.08875599318077597
4201	TMCC2	2.035465	0.31332305	0.04186762346969596	0.08906471814289943
4202	NIFK-AS1	2.0340679	0.1924825	0.04200844436926075	0.08934477110076693
4203	OBI1-AS1	2.033629	0.23950107	0.042053929678546695	0.08942588827937063
4204	ENSG00000258875	2.033611	0.66561997	0.0420570031207465	0.08942851881818675
4205	MIR4733HG	2.0328083	0.98686403	0.04213855729721574	0.08956282573585074
4206	FIP1L1	2.0319576	0.082902566	0.042220911332276366	0.08971828511843585
4207	LINC00536	2.0316997	0.30815092	0.04224851736796846	0.08977302987980314
4208	NXT1	2.0315711	0.683707	0.04226395622993601	0.08979799914857871
4209	H3-5	2.0304008	1.1218743	0.042383560442730964	0.08999305829445199
4210	HAUS7	2.0303376	0.42898852	0.04238699043915994	0.08999305829445199
4211	ENSG00000279954	2.0303128	0.88936734	0.04239000720127294	0.08999514215221859
4212	PRICKLE2-AS1	2.0293436	0.73801976	0.04249011047624892	0.09017228395748333
4213	ENSG00000285155	2.0284264	0.4021184	0.0425817193562478	0.0903352023180377
4214	ENSG00000249258	2.0282671	0.4765021	0.042598280152013765	0.09036639862531652
4215	MTATP6P19	2.0277793	1.2321024	0.042650873375241836	0.09045432591357577
4216	UBE2O	2.0249002	0.11246575	0.04294157885948247	0.0909797262257593
4217	KCNG2	2.022899	0.2798315	0.04314888052956532	0.09136351697020627
4218	CCT6B	2.0218844	0.27226788	0.04325333622599196	0.09156057237702049
4219	SAP30-DT	2.0208516	0.6428119	0.04336233389495433	0.09176736934581226
4220	ENSG00000251293	2.0202684	0.6779768	0.043422694256963636	0.09186354492038334
4221	TAMM41	2.0188212	0.105329916	0.043569697782232665	0.09213414141296479
4222	ENSG00000269495	2.0174878	1.0953987	0.0437129815023017	0.0923930023089882
4223	TIMM22	2.0173335	0.37877753	0.04372591806386192	0.09241633426821526
4224	ENSG00000272434	2.0138922	2.0581405	0.044090373280016644	0.09310176905690098
4225	ENSG00000253163	2.0136476	2.3151057	0.044116146654525255	0.09314003770840505
4226	ENSG00000279652	2.0134583	0.8153817	0.044134634718339	0.09317099191579992
4227	FADS2B	2.013282	0.872653	0.04415222196200423	0.09319563363797195
4228	SLC39A8	2.013229	0.16265915	0.044154507849265334	0.09319563363797195
4229	ENSG00000280134	2.0119433	1.9722874	0.04429638313085673	0.09345168590332543
4230	LINC02351	2.0076504	0.5088014	0.044746780665843575	0.09427935468633455
4231	UBE2Q2L	2.0073562	1.2180438	0.044780678581435376	0.09433853112816837
4232	CDH13-AS1	2.0072892	0.9182595	0.0447866594026111	0.09434704933980859
4233	ZNF582	2.007116	0.3892564	0.04480336807576639	0.09437672331391656
4234	NBPF25P-1	2.007064	0.4684773	0.04480890464898147	0.09438166256903545
4235	CX3CL1	2.0070271	0.47304043	0.04481230091688492	0.09438473379397352
4236	C21orf91	2.00697	0.29009315	0.044818499391825146	0.09439370657309493
4237	ENSG00000250333	2.0067766	0.7457183	0.0448412656486774	0.09442940344040182
4238	DAZL	2.006665	0.5678526	0.04485188462224286	0.09444768128227896
4239	TMEM100	2.006414	0.5745072	0.04487836530683673	0.09449118568517165
4240	LEMD3	2.0063028	0.09723088	0.04488863651457398	0.09450872550742428
4241	APBB1	2.0056286	0.2022818	0.04496059417752937	0.0946315864311417
4242	LINC02139	2.0053365	1.1828102	0.04499575130862506	0.09469739821199806
4243	SF3A3	2.0046086	0.13892628	0.04506933655029047	0.09481538583575451
4244	ENSG00000291272	2.0043166	0.28146878	0.04510177905662154	0.09487544002157045
4245	ADCY10P1-1	2.0039525	0.4696194	0.04514133580572062	0.09495044795555385
4246	ENSG00000266368	2.003366	0.3947499	0.04520406099122622	0.09507006530558129
4247	ENSG00000272129	2.0030413	0.9907107	0.04524140094118751	0.09514037841835943
4248	ADAM20	2.002763	0.31102338	0.04526841621544827	0.09518896899088475
4249	ZNF277	2.0026076	0.11169952	0.04528474731784154	0.09521508677881987
4250	ENSG00000222185	2.0022306	1.6159276	0.045329920145143865	0.09529772281247693
4251	ENSG00000285847	2.0017552	0.41287932	0.04537640736391564	0.09539025155276436
4252	ENSG00000225313	2.000754	0.3396821	0.045484756581815736	0.09556960245162285
4253	ENSG00000289465	2.0001948	1.0262878	0.04554840445859955	0.09567856620475697
4254	SCAI	1.9992083	0.09352443	0.04565065207444173	0.09586248298909957
4255	ENSG00000280029	1.9986596	0.5320777	0.0457117162152	0.09596780290773452
4256	ENSG00000256972	1.9986483	1.373755	0.045716232135467334	0.09596900907548014
4257	ECE1-AS1	1.9986398	0.810314	0.04571533268274075	0.09596900907548014
4258	DDX31	1.9985617	0.13306221	0.04572103717819189	0.09597495876992926
4259	ENSG00000254192	1.9966551	0.8854116	0.04593048352968896	0.09636892231489845
4260	LINC00926	1.9962814	0.3100999	0.045967731202416984	0.0964387633161857
4261	LINC00710	1.9961022	0.696959	0.045989387900013445	0.0964758857566492
4262	NALT1	1.9958076	0.53111	0.04602208367864351	0.09651952760476235
4263	LINC02507	1.9953889	0.67225295	0.046068225067245464	0.09659965657615913
4264	ENSG00000284773	1.9945745	0.3805511	0.04615590716646807	0.09676099397596014
4265	WNT2B	1.9941864	0.1444602	0.046196895761280096	0.09682911901640336
4266	PAPSS1	1.9928324	0.12070562	0.046345254582077805	0.0971094706612463
4267	C10orf67-AS1	1.9923949	2.1486616	0.0463989734889666	0.09720111894371916
4268	ZFHX3	1.9923296	0.057902068	0.04639785788446888	0.09720111894371916
4269	ENSG00000287220	1.9915992	1.5946547	0.04648393139504879	0.09734978243994694
4270	KRT42P	1.9909841	1.8545258	0.04655334828172698	0.0974742004739677
4271	GUSBP15	1.9908091	0.30442575	0.0465681602709385	0.09749683013216522
4272	ENSG00000289224	1.9906706	2.2887309	0.046588553382590596	0.0975311397397213
4273	LINC02871	1.9899651	0.57224965	0.04666237356667106	0.09767544983670738
4274	PFN4	1.9898767	0.68576795	0.0466724610665042	0.09768160172840905
4275	ENSG00000260202	1.9898264	1.0106992	0.04667867085916676	0.09768620169745178
4276	ENSG00000289839	1.9896849	0.62555397	0.046692907256874173	0.09771179569400792
4277	TMEM86A	1.9892073	0.7997193	0.04674664165161335	0.0977990271577208
4278	TICAM2	1.988459	0.31948105	0.046827167439767954	0.09794224970930808
4279	CCDC65	1.9877495	0.31934845	0.046906101456122895	0.0980820700206223
4280	UGDH-AS1	1.9871569	0.1534366	0.04697098210871558	0.09820087093677204
4281	ENSG00000286195	1.9870704	0.4054315	0.046981513132709395	0.09821867118299485
4282	FOXQ1	1.9862092	0.9311678	0.04707890480317648	0.09839270872945746
4283	SPRY1	1.9860768	0.1793099	0.047089427999421736	0.09841047827293106
4284	PLET1	1.9850342	0.7640621	0.04720841312283178	0.09861258963907099
4285	ENSG00000235653	1.9838554	2.651579	0.047343275440603724	0.0988264746627168
4286	MTAPP1	1.9837633	2.0951662	0.04735377450327575	0.09884415391172406
4287	ENSG00000223779	1.9818541	0.7736518	0.0475645878015656	0.099192259557951
4288	CFAP20DC	1.9804183	0.1884332	0.04772255977609967	0.09945195207020291
4289	PDE7B	1.9791871	0.1548145	0.04786111012138615	0.09968949275839446
4290	ENSG00000287272	1.9788269	1.119725	0.04790548951475668	0.09977138760990167
4291	MOB3B	1.9783407	0.07249288	0.04795556256231073	0.09985632982680155
4292	ENSG00000235099	1.9774836	1.1216526	0.048055705832064165	0.10000926335939575
4293	BCRP1	1.9770365	2.6960177	0.04810990069955294	0.10011349219155752
4294	ENSG00000223492	1.9763234	0.64065707	0.04818579273723144	0.1002628497144803
4295	LINC00622	1.9753531	1.4941443	0.04829771350695742	0.10044579097790535
4296	MGC32805	1.9752781	0.41197276	0.048303243772726615	0.10044579097790535
4297	ENSG00000285621	1.9745191	0.6253055	0.04839084293380248	0.10059494874030195
4298	NFKBIE	1.9728538	0.3913544	0.04857933102696642	0.10091785096626614
4299	GARIN2	1.9726617	0.4942883	0.04860202883863244	0.10094777788892445
4300	MAP7D1	1.9717972	0.16332833	0.04869843683487103	0.10109713035524208
4301	ZNF133	1.9706091	0.10710605	0.04883518719372615	0.10132401456947195
4302	TTLL3	1.9700882	0.08588856	0.048893841914241	0.10143274744567216
4303	ENSG00000288880	1.968881	0.30073825	0.04903419325493105	0.10168492710167493
4304	ENSG00000223751	1.9681416	1.0796136	0.04912121759734386	0.10183937394335438
4305	ENSG00000286627	1.9679613	1.5217006	0.04914452557257413	0.10187468526873893
4306	KLF10	1.9660916	0.17920038	0.049354563315645826	0.10223610210325068
4307	TUBA3FP	1.9660128	0.6372167	0.04936527716829686	0.10225394587587072
4308	TPRG1-AS1	1.9650846	1.283068	0.04947461497531089	0.1024425104926102
4309	IL21-AS1	1.9642987	0.642778	0.04956352142901882	0.10260784621648422
4310	ENSG00000290426	1.9639249	0.42861634	0.04960728821495671	0.10267937337147154
4311	HILPDA	1.960142	0.37823397	0.050048085768920864	0.10343940615686498
4312	TRAM1L1	1.9600598	1.3345327	0.05005983837725068	0.10344623649729921
4313	HCG20	1.959604	0.4126607	0.05010991147472761	0.10353655255123974
4314	ENY2	1.9592859	0.19205387	0.050146106006280805	0.10360691855298526
4315	ACHE	1.9576194	0.34027854	0.050342208267495435	0.10395034168124545
4316	HUS1B	1.957232	1.575263	0.050392019297617795	0.10403113975816658
4317	ENSG00000253722	1.9563202	2.195336	0.0505011319616899	0.10422105031446263
4318	UBE2Q2P13-1	1.9561924	1.3666787	0.05051358213236128	0.10423790934707954
4319	ENSG00000279088	1.956133	0.4980791	0.05051764053666992	0.10423927561426298
4320	FAAP20	1.9557003	0.18970941	0.050567314463398474	0.10431064263716938
4321	ENSG00000272181	1.9553155	2.438463	0.050619818242043396	0.10440404509554993
4322	ENSG00000285693	1.9544178	0.35163295	0.050720602674442124	0.10456746831928182
4323	ENSG00000286552	1.9541655	1.9123187	0.0507545903958154	0.10462440920654496
4324	ENSG00000289487	1.9537736	0.5990269	0.050797302906626304	0.10469916015350607
4325	C3orf38	1.9537338	0.25330517	0.050800434530206745	0.10469947422359625
4326	TTC21A	1.9536059	0.2285854	0.050815059681508755	0.10471803039948006
4327	INSYN1-AS1	1.9530972	0.99809265	0.05087788786743819	0.10482089027239094
4328	LINC01300	1.9530333	1.9016386	0.05088826896841747	0.10483340759862914
4329	LINC02728	1.9524003	0.5202726	0.05096017460587585	0.10495933780058121
4330	ENSG00000277954	1.95048	1.5078878	0.05119164853111062	0.10537369600845485
4331	ENSG00000283208	1.9503782	0.22418594	0.05119891188941649	0.1053817731512739
4332	ZNF614	1.9499328	0.3008436	0.051251094674421266	0.10546485562877526
4333	ENSG00000241577	1.9495095	0.958859	0.05130550936202049	0.10555898833544611
4334	KBTBD12	1.9494989	0.35988617	0.05130408023654656	0.10555898833544611
4335	H2AJ	1.9491334	0.3726895	0.05134790517898261	0.10563282723918957
4336	ENSG00000287536	1.9482342	2.411686	0.05146087843836196	0.10583840941765989
4337	ENSG00000267316	1.9476495	0.9641169	0.0515272125307412	0.10595165049451472
4338	FKBP9	1.946874	0.14497158	0.051617260549294386	0.10611074145086487
4339	CSMD2	1.946556	0.1831704	0.05165560156390321	0.10617611366532832
4340	ZNF70	1.9463638	0.2091166	0.05167781440034093	0.10620309236041085
4341	ENSG00000260884	1.9451826	0.7108713	0.05182299766423645	0.10644381206516457
4342	GPC6-AS2	1.9440819	0.68622273	0.05195442186311052	0.10666878419930788
4343	ENSG00000244733	1.9435698	0.7149322	0.05201780319256669	0.10677638593287864
4344	THAP6	1.9430432	0.15645908	0.05207867245119907	0.10686979861904228
4345	ENSG00000197320	1.9427147	2.2493343	0.052124160635203635	0.10693610711602758
4346	ENSG00000273248	1.9415708	1.0855919	0.052260559289005665	0.10717981538243831
4347	MBNL2	1.9405872	0.06635609	0.0523748058134417	0.10738398729176889
4348	FARS2	1.9393834	0.061249223	0.05252160244616387	0.10763903949440022
4349	TP53RK	1.9390597	0.6443581	0.052564335440409324	0.10771663050315827
4350	ENSG00000273167	1.9362295	2.8727844	0.05291495612850401	0.10833939598679371
4351	ENSG00000256072	1.9360735	1.4737455	0.052930743967802514	0.10836260855694484
4352	PDZRN3-AS1	1.9355994	1.6358354	0.052990353561840536	0.10845728734310556
4353	LPCAT2	1.9351196	0.1581259	0.05304318531373892	0.10853348900875875
4354	PLAG1	1.9323401	0.12754689	0.053385249696908936	0.10912335836719574
4355	NBPF13P	1.9305661	0.51426554	0.05360616677665159	0.10950598220098909
4356	RPS12P4	1.9303328	2.868867	0.05364103808598061	0.10955423891591526
4357	EIF3H	1.9301827	0.09923464	0.05365218080128288	0.10956780594904277
4358	ENSG00000288945	1.9296416	3.3010483	0.05372695987225018	0.10970240979495272
4359	IDI2-AS1	1.9295973	0.43624914	0.05372710324057707	0.10970240979495272
4360	ENSG00000285743	1.9291536	0.7252718	0.053782733116663255	0.10980635198302996
4361	ENSG00000289086	1.928803	3.3293276	0.05383085180252846	0.10987739211499417
4362	PPP1R15A	1.9288028	0.109978214	0.053823258251447605	0.1098718147873631
4363	MTERF2	1.9287989	0.21873088	0.05382426149305753	0.1098718147873631
4364	FER1L4	1.9281083	0.40085137	0.0539118724054198	0.11000588127039024
4365	CUL5	1.9279332	0.072206	0.053930883092748835	0.11003084104280375
4366	ST3GAL1-DT	1.9278635	1.0173681	0.0539436481901117	0.11004305376851792
4367	ZNF615	1.9270502	0.2571353	0.05404202683027348	0.1102345071031523
4368	RANP4	1.9270096	1.1702652	0.05405019345303591	0.11024654746705519
4369	RN7SKP11	1.9257932	3.252895	0.054205816793872506	0.11051305644427713
4370	WDR54	1.9248034	0.6981025	0.05432532822158219	0.11069646569875767
4371	ADAMTS7P4	1.9239138	1.3208727	0.05443817334585954	0.11088045867126553
4372	PEX11B	1.9212235	0.24062788	0.054772116722423964	0.11146228751143343
4373	LINC01926	1.9210151	0.7708946	0.05480123675815933	0.11150537659037305
4374	CES1P1	1.9203792	0.91949874	0.05488181732296183	0.11163887802813681
4375	ENSG00000287496	1.9185662	1.5122763	0.05511294738716374	0.11205529017198951
4376	STOML1	1.9168519	0.46507227	0.05532656034895678	0.11243084776637861
4377	ENSG00000269982	1.9162866	0.4292977	0.05539860775245062	0.11254438280959661
4378	THAP3	1.9155002	0.30149788	0.05549807457488912	0.11270413826722062
4379	R3HDM1	1.9147124	0.07267628	0.05559725201158366	0.1128490737937688
4380	SLC30A7	1.9146872	0.09552574	0.05560061674482448	0.11285119969322147
4381	NFAT5	1.9142087	0.051931363	0.055661060390557585	0.11295504933530746
4382	OSGEPL1-AS1	1.9140241	0.6424896	0.05568842307324392	0.11300115949918048
4383	ALMS1P1	1.90971	0.6221281	0.05624216869277084	0.11392542452479325
4384	TTTY14	1.9096239	0.07572449	0.05624982434849302	0.11392679204281204
4385	PHLDA1-DT	1.9089912	1.4308925	0.056337266616961264	0.11407060869455656
4386	OR2A5	1.9085739	1.4039006	0.056389206861193676	0.1141662826144934
4387	LINC02703	1.9085606	1.0068096	0.056391696620667335	0.11416657695324095
4388	COL22A1	1.9082975	0.18093479	0.056420310930369026	0.11421026319520768
4389	ENSG00000289709	1.9071088	1.0433364	0.05657879027794804	0.11448823771941802
4390	PTOV1	1.9067307	0.15541454	0.056624357241343	0.11456616182387808
4391	LRRC56	1.9062512	0.4057826	0.056687911041553594	0.11467569027132377
4392	ENSG00000258853	1.9058478	2.1142507	0.05674499070379704	0.11476732109367506
4393	EML3	1.9057729	0.1818372	0.0567482832942984	0.1147692138322083
4394	ENSG00000248969	1.9052753	0.39203027	0.056814176455868615	0.11488339347456254
4395	ENSG00000263952	1.9047631	0.69811994	0.05688321331489005	0.11498134597239158
4396	ENSG00000222012	1.9035244	1.1713301	0.05704520231558061	0.11526823987272869
4397	ENSG00000273890	1.9034828	2.0885699	0.057052748825411836	0.11527008099821207
4398	DCAKD	1.9025389	0.10255287	0.05716966808864478	0.1154705651717755
4399	ENSG00000287155	1.902293	0.836427	0.05720581164230561	0.11553139863795457
4400	ENSG00000286078	1.902184	1.0276115	0.057220437284794055	0.1155561439369205
4401	ENSG00000253939	1.9018105	0.36115098	0.057266167557710385	0.115619727517636
4402	CXCL10	1.9009126	1.2737696	0.05738738763445532	0.11583085352603743
4403	METTL21A	1.8999817	0.18402974	0.05750526776632228	0.11600627712031328
4404	PELI3	1.898753	0.49922293	0.057667710480903134	0.11626173318149538
4405	RN7SL629P	1.8983958	1.8822347	0.057719308900464804	0.1163513082554365
4406	KC6	1.8981701	0.28371003	0.05774424463601875	0.1163871207849361
4407	SLC38A4	1.897931	0.3483172	0.0577751327924859	0.11643010207856315
4408	ENSG00000287506	1.8962951	1.6280468	0.05799679124126495	0.11677048579266221
4409	SCN4A	1.8962927	0.57650965	0.05799318019212601	0.11676804304126984
4410	FAM227A	1.8948691	0.20628962	0.05817978630492556	0.11706148962844544
4411	SLC7A3	1.8947994	1.3506125	0.05819285106884706	0.11707810210083511
4412	ENSG00000267387	1.8943274	1.2108892	0.05825486490155374	0.1171854923469007
4413	ENSG00000280878	1.8918729	0.45259845	0.05857850134363198	0.117708102266647
4414	ENSG00000261285	1.8915759	0.6153056	0.05861930211864327	0.11778036780846185
4415	ENSG00000260392	1.8913593	0.321088	0.05864731966387402	0.11782207809370203
4416	ANKRD55	1.8912467	0.327468	0.05866182104548112	0.11784634962554513
4417	TMEM263-DT	1.890533	2.1722753	0.05876320992446375	0.1180159517032966
4418	ENSG00000279199	1.8892714	0.8619833	0.05892885297216031	0.11831934039903778
4419	VPS37D	1.8882815	0.8708389	0.05906124276196967	0.11857537928852238
4420	IPO5	1.8881673	0.11363174	0.05907280671755793	0.11859370662207347
4421	TRA2B	1.8878373	0.07970526	0.0591167720276126	0.11867707825050204
4422	MTMR9	1.8875355	0.14191565	0.059157868715783796	0.11874489471667446
4423	GUSBP17	1.8873479	0.42214155	0.059185349625072305	0.11879515934555153
4424	LINC01135	1.8868933	0.20507358	0.05924485901349031	0.11888030591449797
4425	ENSG00000254865	1.885923	0.49681973	0.05937653542847942	0.1191052651602789
4426	AHCYL2	1.8858025	0.07215601	0.05939141246384701	0.11911548141198557
4427	ENSG00000288104	1.884988	2.0315793	0.05950755697084995	0.11930911150588541
4428	RNU6-603P	1.8842863	1.688698	0.059602480892953086	0.11947483389005636
4429	ENSG00000227712	1.883889	0.3575048	0.0596514050073019	0.11954829914998921
4430	SCP2D1-AS1	1.8832237	1.0525712	0.05974371745089744	0.11968404921731884
4431	ENSG00000255944	1.8821017	0.7377517	0.05989583872226199	0.11991972840918944
4432	ITFG2-AS1	1.88162	0.17349258	0.05995803820788614	0.12002071881227755
4433	DIS3L2	1.8806168	0.059880603	0.060093515589426195	0.12026605935042439
4434	ENSG00000264513	1.8803113	0.668893	0.060138608396460944	0.12031791082762339
4435	SSB	1.8801762	0.17068855	0.060154047553654715	0.12033774833701176
4436	HOXD3	1.8795911	0.11096461	0.06023276524215169	0.12047047814039358
4437	TCEA1	1.8795062	0.115346424	0.06024504835623957	0.12048514845388723
4438	KPNA6	1.8777807	0.090712085	0.060480896583719426	0.12088732153316238
4439	RAD21	1.8766901	0.108508594	0.0606301755427904	0.12115585919502694
4440	ENSG00000226310	1.8759251	0.22810404	0.0607363847877995	0.12132328915854874
4441	ENSG00000225282	1.8755286	1.6044163	0.06079584303951572	0.12142711690338513
4442	CAB39L	1.8754407	0.1477383	0.06080223986366813	0.12143491272119554
4443	ZMYND10-AS1	1.8746337	1.389496	0.060916950816338536	0.12162909679598419
4444	PCDHB6	1.8728111	0.9495922	0.06116804224535722	0.12207537892973262
4445	RPS27P16	1.8725251	1.4757813	0.06120906811291737	0.1221372341308277
4446	PDIA5	1.8718963	0.08084932	0.061290922524681414	0.12225047491734324
4447	ATP11AUN	1.8717481	0.5730228	0.06131424619808662	0.12229198727696684
4448	ENSG00000267360	1.8710866	0.5105743	0.061405540689865444	0.12245401394410596
4449	SPATA21	1.8702635	0.36316296	0.06151878019538222	0.12264467834587643
4450	GNB5	1.8697598	0.18112606	0.061587209968470794	0.12274090243685659
4451	SYNE1-AS1	1.8690366	2.991091	0.06169562407341636	0.12293684279746431
4452	LINC01104	1.8683472	0.8405805	0.061787075791616436	0.12307878336401755
4453	ENSG00000286161	1.8676405	0.9878966	0.061886487038557314	0.12325664168351659
4454	ENSG00000226439	1.8676088	3.3733432	0.06189498965684339	0.12326039407030123
4455	LINC02439	1.8673828	0.7054146	0.061921081416749124	0.12330032805171937
4456	ENSG00000224413	1.8673483	1.7703226	0.061929267998465556	0.12331158739785236
4457	PITRM1	1.8659718	0.122094765	0.062115608219483	0.12359166043196661
4458	EGFL8	1.8659196	0.21062605	0.06212306459694898	0.12360144630422544
4459	RNF146	1.8655558	0.14404617	0.062173795806252395	0.12367428316469953
4460	ADAMTSL2	1.865154	0.34757218	0.062231765123267425	0.12376715257587508
4461	FAM182A	1.8649961	0.4086674	0.06225373764538197	0.12378557493997024
4462	SNUPN	1.86464	0.18716016	0.0623025114988863	0.1238673840521256
4463	ENSG00000287834	1.8643216	0.87540305	0.06235055390261782	0.12394771906558691
4464	ENSG00000287077	1.8642061	0.9397063	0.06236657821565823	0.1239694528734285
4465	ENSG00000286502	1.8633776	0.94777817	0.06248226592111341	0.12416393478439489
4466	ENSG00000231132	1.8625569	1.4705478	0.0626001885224995	0.12434752735636649
4467	ENSG00000286366	1.8611253	0.43869004	0.06279894048810593	0.12466096542841117
4468	ENSG00000258646	1.8608203	0.43485788	0.06284184448619852	0.12473059514255844
4469	ENSG00000267625	1.8592659	3.001091	0.06306742906444142	0.12512552296903262
4470	ENSG00000286649	1.8592509	2.1402857	0.06306893685157244	0.12512552296903262
4471	MIER2	1.8588568	0.1743108	0.06311831619897156	0.1252030860390027
4472	RAB12	1.8586779	0.11687215	0.06314358664215984	0.12524301003176522
4473	MIR378H	1.8585914	3.9697819	0.06316396969366007	0.12526813260606226
4474	ENSG00000286565	1.8585596	0.6397694	0.06316193268911503	0.12526813260606226
4475	ENSG00000266840	1.8581796	0.8683948	0.06321659490469371	0.1253469763301618
4476	ENSG00000229567	1.8581142	1.6815361	0.06322914888668132	0.12535655630353
4477	POMC	1.8580705	1.1513125	0.0632333830453402	0.12535984723750107
4478	C2orf76	1.8572582	0.20195259	0.06334547782388034	0.125522991865139
4479	ARMCX2	1.8571777	0.35958287	0.06335730579806077	0.12552886926864248
4480	ENSG00000236494	1.8569714	1.0281202	0.06338884664626668	0.12557092519138816
4481	MLH1	1.8569609	0.12060626	0.063387110243592	0.12557092519138816
4482	ENSG00000276724	1.8566864	1.3913051	0.06343167587574691	0.12564554613777196
4483	ENSG00000275367	1.855592	0.44749576	0.06358429780293232	0.1258863484443465
4484	EIF5AL1	1.8548057	1.1537418	0.06369979265510477	0.12607407042138963
4485	ENSG00000256594	1.8544909	0.327705	0.06374032369358305	0.12613378370637196
4486	TTC3-AS1	1.8539897	0.83657336	0.06381514920181257	0.12624594311951043
4487	ENSG00000290660	1.8525298	1.6694932	0.06402572533566822	0.12661109284481326
4488	ENSG00000287200	1.8525022	0.582847	0.06402532638357118	0.12661109284481326
4489	ENSG00000234775	1.8523444	1.3354096	0.06405142374022199	0.12664134118154002
4490	ENSG00000259175	1.8514917	1.2168039	0.0641747628760041	0.12683370951849218
4491	GIHCG	1.8514063	0.6555772	0.0641846034571289	0.12684286255804167
4492	ADGRB2	1.8497447	0.20212153	0.06442045784072341	0.12720415972152432
4493	SALL2	1.8495146	0.50187343	0.06445535413152191	0.12725914597595192
4494	PTPRG-AS1	1.8492811	0.22929032	0.0644889610295923	0.1273024324387974
4495	CACNA2D1-AS1	1.8481822	0.8463519	0.06464979228889271	0.12756546130002014
4496	HES1	1.847007	0.18489778	0.0648166281616317	0.12783768005407395
4497	LINC01031	1.846458	0.37517184	0.06489800898165358	0.12797484023513092
4498	ENSG00000285904	1.8460814	0.51235825	0.0649532311389136	0.12806042307703702
4499	TMEM161A	1.8455899	0.21891953	0.06502374983951233	0.12818907658021905
4500	GNB3	1.8435445	0.31657055	0.06532175572079169	0.1286723913959677
4501	CCNY-AS1	1.8421922	0.15090837	0.06551876597335962	0.12894571877508354
4502	ENSG00000228804	1.8415276	0.6148856	0.06561830052534234	0.12909987067643508
4503	GDI1	1.8414629	0.1291122	0.06562447912720902	0.12910681067090152
4504	OR2A12	1.8410687	1.4301392	0.06568770829839862	0.1291998876657141
4505	ZNF880	1.8404511	0.27351567	0.06577462559467877	0.1293603940555578
4506	HHLA3	1.838383	0.36504337	0.06607809202735986	0.12987330691965815
4507	C1orf141	1.8380115	0.3675676	0.06613429770231063	0.1299627952668223
4508	PCDHB17P	1.8375396	1.3967127	0.0662058232354262	0.13007710723468027
4509	ENSG00000287279	1.8371657	0.84360504	0.06626085114404787	0.13013272015699479
4510	FRA10AC1	1.83657	0.10052901	0.0663441283874308	0.13028576353782986
4511	ENSG00000269984	1.8365197	0.96519655	0.06635603621252914	0.13030389336173814
4512	NEO1	1.8362559	0.057886075	0.06638925032487424	0.1303638593677712
4513	RTCA-AS1	1.8360871	0.23875795	0.06641712549273934	0.13040807907609953
4514	GNRHR2	1.8359838	1.0002342	0.06643560030096844	0.13042857744231248
4515	CYLC2	1.8358709	1.4899313	0.06645350722709664	0.1304584735525741
4516	ETAA1	1.8352184	0.19552326	0.0665453452957202	0.13062296848768523
4517	FOXJ2	1.8344237	0.2118855	0.06666331953119072	0.13082817500322097
4518	BCORL1	1.8321986	0.119208895	0.06699309812678836	0.13138006977200142
4519	FZD10	1.8320271	1.5708151	0.06702412545126123	0.1314303318525215
4520	ENSG00000272609	1.8316193	2.2664912	0.06708486917165145	0.13153355714945775
4521	SEMA4D	1.8314496	0.09236918	0.06710345989792327	0.1315594142320169
4522	STAT5B	1.8314114	0.07755423	0.06711040701984115	0.1315677375624889
4523	SLC25A17	1.8301432	0.122965634	0.06730019152252062	0.1318814022278262
4524	ZDHHC1	1.8296319	0.23331794	0.06737714386048353	0.1320215729174678
4525	ENSG00000213514	1.8296	1.4475715	0.06738718914430455	0.1320359433873559
4526	RPL30	1.8293192	0.17080079	0.06742332462824382	0.13209080189669783
4527	TXNDC8	1.8292396	0.74681485	0.0674392371907493	0.13211134690514942
4528	EML2	1.8284639	0.14265636	0.06755136918921241	0.1322990780927515
4529	RPL7P36	1.8276173	1.7154894	0.06768475148271878	0.1324857119540753
4530	ENSG00000243155	1.8276044	0.21283858	0.06768129956321266	0.13248428033319923
4531	FIGNL2-DT	1.827117	0.61109	0.06775632779152346	0.13260449506858538
4532	ENSG00000287946	1.8261577	0.9191344	0.06790222697920603	0.1328526576710878
4533	LURAP1	1.8260554	0.3711266	0.06791484824528886	0.13286817611692386
4534	PDCD6P1	1.8260202	0.13159035	0.06791898118779946	0.13286817611692386
4535	RASGEF1A	1.8259106	0.43757838	0.06793738070217172	0.13288406496503025
4536	TACR3	1.8255794	0.25729236	0.06798521899908339	0.13295627464026996
4537	ENSG00000254396	1.8249683	1.5052112	0.06808375425760402	0.13312224623933192
4538	ZNF157	1.8238007	0.42645976	0.0682557156221025	0.13337426939317498
4539	PLXND1	1.8237666	0.0980962	0.06825410770140007	0.13337426939317498
4540	ENSG00000274403	1.8232614	0.79877615	0.06833898338991011	0.13351943081732567
4541	DNAJB8-AS1	1.8229291	1.643356	0.06839223218362954	0.13360063696085328
4542	SUMO2P17	1.8229238	0.3697272	0.06838783339573647	0.1335987929519245
4543	ENSG00000287432	1.8229076	1.5830575	0.06839426422921008	0.13360063696085328
4544	POMGNT1	1.8215926	0.17150608	0.06858882441090254	0.13392696756865002
4545	TPGS2	1.8214968	0.12094387	0.06860341098230963	0.13394470804332106
4546	LINC02875	1.8207997	1.592696	0.06871410426132986	0.13411243835189937
4547	ENSG00000254498	1.8206769	2.7023737	0.068735735602595	0.1341478226072212
4548	ENSG00000261759	1.8198998	1.0000407	0.06885003934709814	0.13432929551782793
4549	NDUFS5	1.8185712	0.2062407	0.06904889686996192	0.13464714610873366
4550	ENSG00000254609	1.8175386	1.8744472	0.06921141346501176	0.13493163909360434
4551	ENSG00000278131	1.8173918	0.92617124	0.06923354737928081	0.13496938712074524
4552	PANK2-AS1	1.8172922	0.41092324	0.06924621849259141	0.13498868532693714
4553	ULBP1	1.8160503	1.5218759	0.06943989756882091	0.13528501087399744
4554	TFAP2D	1.8152143	0.57841694	0.0695649398153395	0.13548525992350835
4555	CFAP69	1.8151585	0.15662476	0.06957278004147494	0.1354951106762546
4556	WNT5A-AS1	1.8148249	3.6017284	0.06963048586848337	0.13558580514308463
4557	PAFAH1B2P2	1.8140049	0.49606633	0.06975182711495341	0.135778502905447
4558	APIP	1.8137435	0.13397925	0.06978946564910646	0.13584105672409713
4559	ENSG00000251579	1.8134719	5.177534	0.06983985574475308	0.13591197630506655
4560	ENSG00000267417	1.8114563	1.5497383	0.07014754348918925	0.13641807726674407
4561	SLC26A10	1.8100246	1.0506703	0.07036796393961671	0.13680289327620979
4562	GLIS2-AS1	1.80888	0.93852687	0.07054498608670849	0.1370979221187058
4563	HNRNPLL	1.8083298	0.0972906	0.07062693284041827	0.1372188460188585
4564	PGR	1.8080568	0.5570184	0.07067242198538014	0.13730174762004474
4565	ENSG00000287293	1.8072208	0.57232004	0.07080196222643642	0.13752049922235965
4566	NUBPL	1.8069215	0.07483462	0.07084625412849446	0.13759555250655753
4567	HIF1A-AS1	1.8064847	0.63843256	0.07091719967655707	0.13771686365390504
4568	FRMPD2	1.8063328	0.5437492	0.07094094071803095	0.13775198098355879
4569	JTB-DT	1.8061663	1.6058449	0.07097075012979938	0.13780271634054164
4570	PSG4	1.8059622	1.5089219	0.07100228712037517	0.13783812550081842
4571	ENSG00000275910	1.8058264	0.9352775	0.07102072481815226	0.13786292730076846
4572	OR2A15P	1.8054811	4.21964	0.0710802745268348	0.1379565265994899
4573	CTBP1-DT	1.8040335	0.20742199	0.07129839660994251	0.13830821056847437
4574	HSF2	1.8033426	0.15186141	0.07140682185569054	0.13848336614435716
4575	ZNF565	1.8016244	0.16489482	0.07167740752734832	0.13896130449017918
4576	ENSG00000258342	1.8013605	0.42703858	0.07172061479881173	0.13903863453314227
4577	ENSG00000286843	1.8008043	1.8389299	0.07181289812634631	0.13918983136146518
4578	RPP30	1.799805	0.16766709	0.071964483076552	0.13942259694708503
4579	MRPS9	1.79807	0.1314079	0.07223862816244908	0.13985405943262713
4580	ENSG00000272103	1.7971765	0.50461555	0.07238103086829752	0.14010141266442833
4581	ENSG00000227718	1.7956411	0.77200353	0.0726272919592684	0.1405278076856505
4582	HSFY3P	1.7940179	3.383674	0.07288958438233611	0.14095691288424286
4583	ENSG00000279214	1.7918024	3.1027498	0.0732453969643265	0.14157753200638137
4584	GAPDHP32	1.791158	1.965781	0.07334631954798407	0.14175010196633575
4585	IRGQ	1.790837	0.22392151	0.07339316895751499	0.14182634102427968
4586	ZNF302	1.79017	0.12774652	0.07349964568875113	0.14199182604210903
4587	LINC01910	1.7900922	1.7441566	0.0735166393715824	0.14201726780583598
4588	ENSG00000286327	1.7891392	0.46514666	0.07366716355446641	0.14228546903483938
4589	ENSG00000287528	1.7877789	0.8972041	0.07388879325436612	0.14263999262273533
4590	ENSG00000287156	1.7871338	1.0463763	0.07399299555691259	0.14281850565321164
4591	LMF1-AS1	1.786897	0.48703167	0.07402780414419924	0.14286501283036862
4592	ENSG00000255921	1.7855989	1.2779368	0.0742411517849015	0.14320605434193287
4593	EEF1B2P4	1.785217	2.3459487	0.07430623592951219	0.1432981576625766
4594	IGFN1	1.7847078	0.3599805	0.07438174994980708	0.1434153881718219
4595	ENSG00000278733	1.7839297	2.2840014	0.07451440483356135	0.14360293191597495
4596	PLA2G4C	1.7819779	0.14562565	0.07482526567191906	0.14412186345122363
4597	ENSG00000225233	1.7819573	0.47635198	0.07483123298334143	0.14412226157100105
4598	BDH2	1.7817389	0.1261774	0.0748646406527938	0.14415809689639197
4599	ENSG00000276087	1.7808967	0.6698019	0.0750055118557989	0.14440080713001363
4600	ABTB1	1.7808137	0.29060623	0.0750164888771554	0.14441623084043775
4601	SRA1	1.7804865	0.17860004	0.07506961817878123	0.14450137420729234
4602	ENSG00000276302	1.7799078	0.54284644	0.07516688385560857	0.14465429401305774
4603	DNAH5	1.7798479	0.2336496	0.07517451601141889	0.1446575485329781
4604	UST-AS1	1.7795451	1.1916995	0.07522808891016171	0.14474347980035773
4605	ENSG00000202343	1.7790302	1.1506803	0.07531270211621532	0.14488338341058124
4606	HSCB	1.7779437	0.16250922	0.07548670178446737	0.14517759195579868
4607	OMG	1.7778068	0.30601406	0.07550953708908634	0.14521041887471178
4608	STX6	1.7770009	0.122685865	0.07564124795449033	0.14544073490297985
4609	GAPVD1	1.7768273	0.073894575	0.07566936539315472	0.14548905385012037
4610	SENP1	1.775258	0.11881074	0.07592860091606268	0.14589224822959765
4611	TP53I11	1.7752501	0.1317544	0.07592999776950086	0.14589224822959765
4612	BMI1	1.773754	0.23696464	0.07617782235446637	0.14631069189579188
4613	ICAM4-AS1	1.7732606	1.5498016	0.07626498835892205	0.1464592784904428
4614	CCR10	1.7725345	0.8013562	0.07638161276479116	0.14664426486969445
4615	ENSG00000275846	1.772237	0.92905664	0.07643215439686082	0.14672394571185463
4616	HEATR6-DT	1.7720932	0.44208664	0.07645459812506732	0.14674804476527856
4617	LINC02755	1.7720603	0.1952255	0.07645856073222233	0.14674804476527856
4618	ENSG00000255670	1.7719039	0.325605	0.07648502377390089	0.14677914910708645
4619	PCDHGA9	1.7712264	0.39944318	0.07659788767810083	0.14694941436133604
4620	LETM2	1.7709941	0.35382465	0.07663483576732659	0.14701450589707585
4621	ENSG00000278202	1.7709389	0.39889395	0.07664617912036656	0.1470304747027342
4622	ENSG00000287700	1.7708246	0.3591053	0.07666400975187561	0.1470588863157064
4623	MDM1	1.7701652	0.15603408	0.07677258282270165	0.14723815525755848
4624	NLGN4Y-AS1	1.7699924	1.3129325	0.07680579560613476	0.1472902510210109
4625	C21orf62	1.7686725	0.6612965	0.07702572468078957	0.1476364285631948
4626	HCG18	1.7685863	0.06352294	0.07703575308727106	0.1476498387847893
4627	FPGS	1.767737	0.16121085	0.07717853886063752	0.14790485255263755
4628	ENSG00000249984	1.7671325	1.34851	0.07728489358268865	0.14806532805721764
4629	ENSG00000272784	1.7667975	3.9926896	0.07734409487120579	0.14815918228455588
4630	PRIMPOL	1.7649329	0.108343296	0.07764839753637588	0.148660232081555
4631	STK35	1.7645224	0.11906069	0.07771734542998174	0.1487728499726627
4632	ENSG00000291181	1.7640309	0.85627514	0.07780397565071097	0.148911256336988
4633	LINC02823	1.7638954	0.87061954	0.07782622374000217	0.14894798363885345
4634	LARP6	1.762867	0.38372284	0.07799811100236131	0.1492241694662132
4635	ENSG00000272316	1.7628274	0.40520814	0.07800497499789642	0.14922957149566082
4636	ENSG00000249406	1.7628204	0.59673256	0.07800706337002633	0.14922957149566082
4637	TNNI3K	1.7621682	0.17972675	0.07811439312897192	0.14940555031596064
4638	ENSG00000286949	1.7620158	2.6455128	0.07814723950185129	0.14945144260452933
4639	THBS3-AS1	1.7618798	0.31615454	0.07816442464782741	0.1494777597290359
4640	ALKBH3	1.7616155	0.13217638	0.07820791957028445	0.1495491917867716
4641	TCFL5	1.7614439	0.21677564	0.07823707693011844	0.14959907226099056
4642	ENSG00000255882	1.7611935	1.9623084	0.07828576293878954	0.14967453510239775
4643	ENSG00000278668	1.761099	0.9017859	0.07829843018964122	0.14969287662433842
4644	ENSG00000250037	1.7610395	4.102297	0.07831368146334419	0.14970528696860294
4645	ENSG00000245385	1.7599821	2.3917158	0.07849102697560752	0.14998454116767257
4646	ENSG00000285957	1.7596674	1.1051761	0.07854034734851632	0.15004934622118665
4647	DCTN5	1.7593601	0.12997608	0.07859028069838579	0.15013357988227705
4648	ENSG00000279148	1.7592442	1.3654898	0.0786140815000467	0.1501607586149941
4649	PCDHGA4	1.758948	0.60914445	0.07866186872512541	0.15024025113449258
4650	ENSG00000291242	1.7584352	0.16977274	0.07874693643263848	0.15038073807869018
4651	MINAR2	1.757592	0.60311955	0.07889189776996403	0.150611280283873
4652	ENSG00000288610	1.7570665	1.4615401	0.07898539794632244	0.15075765890060397
4653	ENSG00000254725	1.7552167	3.182151	0.0793027816771525	0.15131599647809627
4654	LINC02347	1.7547337	0.78796256	0.07938184903289253	0.1514253313566454
4655	DAP-DT	1.7543373	1.2335217	0.07945185748450942	0.15154700386904701
4656	ENSG00000277412	1.7541726	3.6158113	0.07948307426341274	0.15158873464712436
4657	ENSG00000268193	1.753592	0.50966495	0.07957591394623184	0.15175391045400996
4658	ENSG00000250978	1.7533747	1.2847596	0.07961626345928119	0.15182491279085544
4659	DDX19A	1.7528417	0.14505583	0.07970307889006496	0.1519497521027078
4660	CTHRC1	1.752725	0.41041493	0.07972444890876262	0.15197535000579215
4661	ENSG00000286417	1.7527175	0.41037473	0.07972635973957806	0.15197535000579215
4662	ENSG00000276790	1.7526176	3.5388367	0.07974971259294053	0.15200796523742682
4663	NDP	1.751988	1.0934699	0.07985222269186713	0.1521795304132018
4664	UBAP1L	1.7510637	0.1532853	0.08000865901267326	0.1524418669196433
4665	PROX2	1.7509935	0.6844876	0.08002314304975462	0.15244560576759184
4666	ENSG00000266910	1.7506102	0.8154662	0.0800904367910148	0.15254396475472615
4667	TPRX1	1.7494093	0.83913594	0.08029852786373502	0.15288648824757273
4668	ENSG00000287164	1.7479177	0.75056547	0.08055541528592128	0.15329767931198884
4669	RNF113B	1.7478902	1.879931	0.08056281410958552	0.15330576849316538
4670	DNM1P33	1.7468143	2.5538242	0.08074995002475875	0.15361385469376546
4671	ENSG00000253330	1.746625	1.89637	0.08078332585921959	0.1536593392192905
4672	ENSG00000251259	1.7464089	0.9630895	0.08081832256056544	0.15370789580372643
4673	RHD	1.7459244	0.45320085	0.0809004241621174	0.15384601905056208
4674	ENSG00000276412	1.7457541	0.6152673	0.0809292876158035	0.15388888903999992
4675	ENSG00000287167	1.7456118	2.883983	0.08096006936786623	0.15394141025638788
4676	WHAMMP4	1.7449938	0.3633122	0.08106047010147813	0.15412028161487457
4677	PIBF1	1.744081	0.05837949	0.0812184162496753	0.15438441916260148
4678	ARSB	1.7433286	0.100560986	0.08134981890152478	0.15460402282494748
4679	TRIM55	1.7433041	0.74111885	0.08135777380061454	0.15461310706506642
4680	ENSG00000259058	1.7425474	3.0815215	0.08149442518556622	0.15484258750240748
4681	YWHAQ	1.7423182	0.086092226	0.08152630298679846	0.1548910698677868
4682	ICE1	1.7420808	0.07804945	0.08156816818839509	0.15495247335433834
4683	CCDC59	1.7413055	0.21908425	0.08170519522941293	0.15517040781849897
4684	MAPKAP1	1.7405827	0.06038419	0.08183039306909506	0.1553839383014424
4685	ENSG00000278766	1.7402256	1.2064565	0.08189934588236236	0.15550880593360947
4686	CTBP2P5	1.7397125	3.335627	0.08199120872697473	0.15567109371071836
4687	ENSG00000226605	1.7390317	0.3368327	0.0821041013488706	0.15584290331646788
4688	ENSG00000279518	1.7385062	0.6283991	0.08219848867648966	0.15600381938375205
4689	ENSG00000255366	1.738143	2.6658807	0.08226792862249879	0.15611735593712284
4690	FARP1-AS1	1.7374886	1.9299818	0.08238132630184725	0.15630209328115313
4691	LINC00844	1.7369698	0.6163016	0.08246981024124711	0.15645778250528855
4692	TSEN15	1.7365681	0.14937769	0.08253777390197796	0.15655012710724528
4693	RBM28	1.7356113	0.097731195	0.08270616468375869	0.15681454632337954
4694	USP9Y	1.7354997	0.06727866	0.08272512362103195	0.15684438661074612
4695	ENSG00000277602	1.7353925	2.259577	0.0827528253721541	0.15688469225573873
4696	CLEC2L	1.7346754	0.39165792	0.08287411673905838	0.1570962918240041
4697	LINC01234	1.7331824	0.3286068	0.08313877411319168	0.15748150537804692
4698	ENSG00000250371	1.7331543	0.5282554	0.08314484213923813	0.1574868736871497
4699	HAUS5	1.7328552	0.17356254	0.08319572721411277	0.15757712745023
4700	C16orf92	1.7321267	2.0911448	0.08333192288958097	0.15781053785249133
4701	OR7E12P	1.7308787	2.492197	0.08355488497133963	0.15812823676100954
4702	PSMG2	1.7308649	0.12829137	0.08355050934345888	0.15812610096800594
4703	ZNF221	1.7307849	0.3086714	0.08356646983834312	0.1581440153960919
4704	SLC25A27	1.730448	0.10432585	0.08362421878907143	0.15824715188428543
4705	LINC01791	1.7300533	0.5753529	0.08369739818815373	0.15836101860932128
4706	DBIL5P2	1.7299705	1.1392113	0.08371233403423557	0.15837697135972043
4707	CDKAL1	1.7290741	0.048909266	0.08386903742347025	0.15859334386083773
4708	ENSG00000285520	1.7285895	0.31800845	0.08395695445923429	0.15872261222313722
4709	NPIPB7	1.7274027	0.52404356	0.08417160202291875	0.1590543120294943
4710	ZNF667	1.7269126	0.18836339	0.08425838684155981	0.15920594895473092
4711	ENSG00000254979	1.7263173	0.63511795	0.08436859483833073	0.15936402592973017
4712	SPACA6-AS1	1.7259669	0.78475106	0.0844312716394381	0.1594583698389512
4713	OR2A1	1.7257805	1.4152448	0.08446676633202767	0.15951303318870297
4714	HRC	1.7257233	0.60190815	0.08447322832063879	0.15951905044045556
4715	WIPI2	1.7253137	0.11497582	0.08454527553112028	0.15960559109220404
4716	PRDM2	1.7251943	0.07199185	0.08456672452363341	0.15963370613427008
4717	NPM1P36	1.7251929	3.455893	0.084575540712875	0.15964415991455433
4718	ENSG00000235994	1.7249018	2.0500104	0.0846262981302092	0.15971520622969917
4719	RAB32	1.7237234	0.28172523	0.0848324884242697	0.16000513270401973
4720	DMRTC1B	1.7233627	1.3249106	0.08490338945736282	0.16009101702018888
4721	SPDYE1	1.723331	0.39760244	0.08490432248922786	0.16009101702018888
4722	ENSG00000224738	1.7230349	0.38736713	0.08495816549449808	0.1601739350852136
4723	LINC01707	1.7200121	0.42642757	0.08550665186941614	0.16105213431587032
4724	ENSG00000287198	1.7198868	0.92563856	0.0855310460773077	0.16108562021397418
4725	RTN4RL2	1.7195379	0.7469436	0.08559503783618871	0.16114381847708348
4726	ENSG00000231178	1.7187138	0.88647366	0.08574485899388752	0.16135725880223875
4727	LNPK	1.7178652	0.110477455	0.08589565994078054	0.16158787766451244
4728	SOCS7	1.717314	0.11047761	0.0859965194508506	0.16171210967361171
4729	ENSG00000256484	1.7168417	2.931391	0.08609003776146662	0.16184045701048727
4730	IL5	1.715948	0.7905347	0.08625032617179339	0.16206809565651306
4731	ENSG00000242540	1.7157952	0.69557136	0.0862770653047885	0.16210130070767115
4732	C1orf56	1.7143658	0.629798	0.08653913237062504	0.1625002956807549
4733	PPP2CB	1.7142591	0.090222076	0.08655550780738808	0.16252477806840887
4734	TMEM205	1.7138497	0.4832353	0.08663323762433152	0.16263310611887347
4735	ENSG00000268533	1.7137111	0.23243745	0.08665698435365325	0.16264937989840608
4736	RBSN	1.7136998	0.12803225	0.08665860632559949	0.16264937989840608
4737	ENSG00000257989	1.7130587	0.8762693	0.08677907870844384	0.16281683828174187
4738	ENSG00000228073	1.7127874	1.4974083	0.08683046631003162	0.16289660406679712
4739	CEP78	1.7126268	0.13397957	0.08685550117871124	0.16293101681051156
4740	ENSG00000261049	1.712612	0.6482314	0.08686255379221547	0.16293797020813175
4741	TRIM6-TRIM34	1.7124311	1.2486601	0.08689725734637503	0.16299678908611706
4742	ANKRD34B	1.711416	1.3347629	0.0870831995393847	0.1632386793629068
4743	ENSG00000289859	1.7107831	1.124152	0.08719968375713186	0.16340042325707277
4744	ERRFI1-DT	1.7106532	0.2511766	0.0872202663946249	0.16342012746279264
4745	PTENP1	1.7106444	0.89183444	0.08722507403921673	0.16342284762856943
4746	ENSG00000289565	1.7098846	0.97656476	0.08736534157465344	0.1636289913465818
4747	KANSL1L-AS1	1.7096196	0.11364773	0.08741088267652401	0.16367685242791308
4748	NDST2	1.7096181	0.18449567	0.08741106207837561	0.16367685242791308
4749	CD99L2	1.709359	0.101885736	0.08745886951198317	0.1637285982967961
4750	ENSG00000278934	1.7091651	1.3806092	0.08749996335498313	0.16377782629522328
4751	LINC02900	1.7087988	1.1356862	0.08756583036864558	0.16387778579872547
4752	ENSG00000287739	1.7087164	0.9372245	0.08758264841932052	0.16389731440356878
4753	ENSG00000216480	1.7083327	1.8072541	0.08765590340608821	0.1639592149082183
4754	SMIM30	1.7074493	0.5085451	0.08781510519289794	0.16422503812149553
4755	ENTHD1	1.7067955	0.38512152	0.08793675007563942	0.1644146454420444
4756	ENSG00000255314	1.7066804	0.5017389	0.08795873306983294	0.16444943306464177
4757	LINC02636	1.7061452	0.7918059	0.08805938362363903	0.1645744277431774
4758	PCDHB5	1.7051612	0.61242235	0.08824178486728587	0.16484572807530642
4759	ENSG00000224067	1.7044787	1.0736825	0.08836945945335414	0.16503992086134
4760	ENSG00000228802	1.7044226	2.2702386	0.08838347829418518	0.1650597724332808
4761	NR2C1	1.7040875	0.08950695	0.0884389966920116	0.16512546050562002
4762	CAHM	1.7034637	1.1390029	0.0885597881102983	0.16530028981967446
4763	ENSG00000267405	1.7030585	0.55041337	0.08863349130812215	0.16541245402194255
4764	ENSG00000287635	1.7029246	0.5854507	0.08865909025063025	0.16544759262052391
4765	SLC7A13	1.7016883	0.49653804	0.08889155077859665	0.16583055239871666
4766	UBQLN3	1.7013012	1.3700039	0.08896685478969385	0.16592654032968907
4767	MEX3D	1.7000723	0.2603336	0.08919300231535034	0.1662655346330168
4768	C10orf71	1.699663	0.91434056	0.08927126017319637	0.16636047099013915
4769	ENSG00000224239	1.6995953	0.9144578	0.0892850479203829	0.1663797980953892
4770	KDSR	1.6994115	0.12513593	0.08931693893742727	0.16642842216714293
4771	ZNF624	1.6983426	0.23759158	0.08951891984513254	0.16672629206479767
4772	ENSG00000288736	1.6982354	0.82096153	0.08954097875375794	0.1667609982924317
4773	ENSG00000287097	1.6975614	0.33328298	0.08966683861723268	0.16693794039767548
4774	TSPAN17	1.6975203	0.20948549	0.08967337223164688	0.16694258788344707
4775	ENSG00000286799	1.6971649	0.8237692	0.08974332473180112	0.16703563781490793
4776	RPL10P19	1.6970758	0.5146749	0.08975903320232491	0.1670584903071591
4777	ENSG00000276687	1.696768	1.6070211	0.0898201860504281	0.16713398113498712
4778	TMEM81	1.6961305	1.3920226	0.08994251011144828	0.16730406254420585
4779	IKZF5	1.6950257	0.14793898	0.0901453161174042	0.16761952149605192
4780	ENSG00000287815	1.6946738	0.6499768	0.09021550675189949	0.16767736910056874
4781	ENSG00000279613	1.6945282	0.75644	0.0902426708030386	0.16770865450947847
4782	FAM86DP-1	1.6943023	0.21072356	0.09028324317091406	0.16777765220138036
4783	CLEC19A	1.694162	0.6370603	0.09031288912813576	0.16781353307241895
4784	LAYN	1.6928985	0.26520327	0.09054963994079684	0.16816361703290844
4785	ENSG00000234223	1.6921204	0.7109444	0.09070189113455683	0.16838857437652582
4786	ENSG00000289127	1.6920798	0.34858176	0.09070759553596282	0.16839274502174129
4787	RERG-AS1	1.6917648	1.3713754	0.09077032392261047	0.16848350489340164
4788	ENSG00000243008	1.6916044	1.3059543	0.09080101030958784	0.1685211936451964
4789	AASDHPPT	1.6908303	0.16465485	0.09094474464850252	0.16873650988275904
4790	ENSG00000267784	1.6906213	1.0214854	0.09098837752328304	0.16880460240880937
4791	ZNF546	1.6901848	0.19062142	0.09106763560977044	0.16891303442866504
4792	CTXN3	1.6897478	1.4709207	0.0911571629356286	0.16900835513483617
4793	HMGN2P20	1.6897129	4.4724846	0.09116688652161181	0.1690198743605837
4794	CUL4B	1.6891454	0.117951274	0.09126635359661525	0.16915560883816586
4795	CBX1	1.6886642	0.14951652	0.09135920712682777	0.1693029410094647
4796	CCDC153	1.688658	0.47427103	0.09136165007096354	0.1693029410094647
4797	SNX13	1.688013	0.06147194	0.09148343851780265	0.16948415464277383
4798	LINC01585	1.6880044	1.5827491	0.09149183681684313	0.1694932654660717
4799	XPA	1.6876891	0.12645917	0.09154612828383164	0.16958094089413953
4800	ENSG00000259283	1.6875718	0.6853219	0.09157151577324181	0.16961506504603588
4801	GLT8D1	1.6869295	0.21836138	0.0916921323202942	0.16978681545814242
4802	ENSG00000288979	1.6868861	1.0615478	0.09170545272358534	0.16980502421038626
4803	LINC02628	1.6865046	1.2148567	0.09177904432280276	0.16988846135346394
4804	LINC02947	1.6863778	1.9487725	0.09180370311929816	0.16990942286802907
4805	ZNF484	1.6854514	0.1534775	0.0919770680327605	0.17018081098629737
4806	SUGT1P4-STRA6LP-CCDC180	1.6845546	0.1845737	0.09215026261479846	0.17042627287552162
4807	AMMECR1	1.68453	0.1012432	0.09215465939059779	0.17042627287552162
4808	NOTCH2NLB	1.684481	0.34480557	0.0921641115164424	0.17043395999953337
4809	CATSPERZ	1.6842883	1.6984339	0.09220620184099244	0.17046648256530314
4810	ENSG00000285923	1.6839448	0.9882388	0.09227275187976205	0.17054293383225538
4811	ENSG00000251391	1.6835864	0.44530553	0.09233834550946815	0.17062657469909998
4812	MRGPRF-AS1	1.6829906	0.48251987	0.09245275127101965	0.17080557234326474
4813	CDIN1	1.6825756	0.08459311	0.09253223721213913	0.17092648362313662
4814	H2AZ1-DT	1.6824695	0.253391	0.09255409564997642	0.17094740764479072
4815	ENSG00000289410	1.6818291	0.42796394	0.09267993126425067	0.17115386017089415
4816	ENSG00000288989	1.6815147	1.4116892	0.0927429625674165	0.171250778868845
4817	EXOSC1	1.6813098	0.17566568	0.09277810226339911	0.17129617622450832
4818	ENSG00000287006	1.6812767	1.0784496	0.09278793772590262	0.1713013492825842
4819	ZSCAN26	1.6808369	0.15630466	0.09286993716286097	0.17140587160513188
4820	MRPS10	1.6801481	0.24045134	0.09300504263694157	0.17158826240235486
4821	ENSG00000248155	1.6797227	2.3503914	0.09309414746962354	0.17172343914680782
4822	ENSG00000279348	1.6796536	0.76956904	0.09310431941484618	0.17172919274540485
4823	ENSG00000241185	1.679543	0.55564517	0.09312463104272345	0.1717406378292262
4824	LINC02632	1.6795187	1.7129267	0.09313147859480096	0.1717465225236754
4825	ENSG00000287870	1.6794811	1.0499319	0.09313840226144285	0.1717465225236754
4826	ENSG00000236838	1.6786772	1.9075274	0.09329692177874366	0.17198673190677438
4827	PCDH9-AS4	1.6785979	1.0734875	0.09330980215767808	0.17199745431222255
4828	ENSG00000258308	1.6784567	1.2492092	0.09333563517606383	0.17203204881737846
4829	ENSG00000287892	1.677932	2.0912945	0.09344302317489792	0.17219087836573121
4830	LINC01656	1.6776967	2.9780161	0.09348870445395716	0.1722620201104395
4831	TEX28P1	1.6770198	1.9488064	0.09362102735636148	0.17245363657752735
4832	ENSG00000275180	1.6769499	0.6679011	0.09363199692268678	0.17246731924279451
4833	XNDC1N-ZNF705EP-ALG1L9P	1.6755501	0.20433295	0.09390292910489541	0.1728682887215135
4834	ZBED5-AS1	1.6753985	0.30643854	0.0939332184883325	0.1729044403517091
4835	SAXO1	1.6749	0.2752076	0.09403027082763304	0.17307000259898986
4836	ENSG00000288266	1.6743256	2.693151	0.09414955890773098	0.17325681969877502
4837	ZNF559-ZNF177	1.6739439	0.24690503	0.09421754075236595	0.1733426196516195
4838	ENSG00000255339	1.6733028	0.29099736	0.09434455701527268	0.17351075333395327
4839	ENSG00000287085	1.6729264	1.0318228	0.09442163909155912	0.1736328442142114
4840	FRS2	1.6723418	0.07146249	0.09453213145688225	0.1738097763983709
4841	GABARAPL1-AS1	1.672179	1.3609203	0.09456869764955886	0.17384429614087837
4842	ENSG00000272807	1.6715655	0.5154456	0.09468611668644172	0.17402719317619034
4843	ENSG00000249742	1.6714306	0.72791594	0.09471521547669504	0.1740675357870064
4844	TPTE2	1.6710947	0.24463572	0.09477939659860111	0.17417234171919535
4845	ENSG00000262003	1.6696056	0.7191468	0.09507301215348458	0.17454724018286116
4846	FMC1	1.6692295	0.6911298	0.09515003087488233	0.17466230176580422
4847	ENSG00000250583	1.6672446	2.5788546	0.09554871460962762	0.17523686620711168
4848	TSSK1B	1.6672171	1.1564656	0.09554939645154702	0.17523686620711168
4849	ENSG00000271146	1.6671298	2.8842096	0.09557192124461546	0.17526139392288428
4850	ENSG00000276075	1.6670771	0.6604201	0.09557716617540839	0.17526139392288428
4851	ADAM30	1.6650563	2.8207932	0.09598445935468033	0.1758450480925556
4852	ENSG00000275024	1.6641761	1.224368	0.09615715042616292	0.1760531209659855
4853	ENSG00000266313	1.6637192	0.4818652	0.09624641022019238	0.17617680367249017
4854	ENSG00000286596	1.6631677	1.1409215	0.09635900018712308	0.17633790488976822
4855	ENSG00000279658	1.6631672	0.44491088	0.09635533236113628	0.17633790488976822
4856	ENSG00000224384	1.6623561	1.129417	0.09651972171823388	0.1765311127557483
4857	PCIF1	1.6620593	0.18813406	0.09657644970429757	0.1766083344986813
4858	ENSG00000235020	1.6620092	0.23824038	0.0965863757288038	0.17661322188499876
4859	BHMT2	1.6611336	0.3769702	0.0967633328298413	0.17688366299352898
4860	GYS2	1.6606348	0.52497315	0.09686505615634877	0.17702974197635188
4861	ABCG4	1.6593404	0.582078	0.09712578663257028	0.1773265683437524
4862	RRAD	1.6592765	0.6670406	0.0971379118706265	0.17733605034677435
4863	NTAN1	1.6592089	0.21906853	0.09714918787529768	0.17733605034677435
4864	ENSG00000291211	1.6579303	1.2145218	0.09741138122946986	0.17774137071875018
4865	LINC02836	1.6577142	0.86635953	0.09745342431168152	0.17780476029861253
4866	ENSG00000286988	1.657116	0.9355321	0.09757265375646507	0.1779956206267966
4867	PCDH9-AS2	1.656923	0.3775595	0.09761155857898753	0.17805992207370147
4868	RCVRN	1.6563365	0.6823144	0.09773150527103709	0.17822531619566223
4869	ENSG00000229969	1.6556093	1.598687	0.09788353374614182	0.1784424185366531
4870	ENSG00000253932	1.6549997	1.1138191	0.0980048605195574	0.17861679257415441
4871	ENSG00000226332	1.6542376	0.5624605	0.09815686831081148	0.1788484337862615
4872	CNDP1	1.6535728	0.505734	0.09829194611968098	0.17903950597105756
4873	BPIFA3	1.6525391	1.3522974	0.09850508432943954	0.17935394439075175
4874	ENSG00000273449	1.6521155	0.6541373	0.09858939668863641	0.17948061457731648
4875	ENSG00000239486	1.6517076	0.4145855	0.09867118195762027	0.17960264704239337
4876	LINC02478	1.6515319	1.2091419	0.09871029344358431	0.17962684018219308
4877	SAMD9L	1.6512704	0.13041125	0.0987579122305532	0.17969406098889049
4878	ENSG00000286672	1.651029	1.144213	0.09881335299678318	0.17976735894490986
4879	ENSG00000290911	1.650986	0.81579584	0.098820223335028	0.17977314191673927
4880	ENSG00000251520	1.6495388	1.0801442	0.09911707018064599	0.18021891063947645
4881	CYP17A1	1.6495041	1.4482982	0.09912574135440161	0.18021910113570422
4882	BEGAIN	1.6493037	0.27586403	0.0991623019036639	0.1802540417358949
4883	SLC36A4	1.6493014	0.13137305	0.09916161676402999	0.1802540417358949
4884	CMTM7	1.6489348	0.13273422	0.09923603559336618	0.18036787449429872
4885	ENSG00000287979	1.6488818	0.39624485	0.09924931591066409	0.18038059413821853
4886	ENSG00000285382	1.6484292	0.1866739	0.09934099835942077	0.1804917200693084
4887	LINC02758	1.6482649	2.888733	0.0993821674995741	0.18055261305332065
4888	ENSG00000239462	1.647503	0.34960377	0.099531578697349	0.18076336314624827
4889	RPL21P12	1.6468045	1.4144412	0.09968029485645233	0.1809862047992064
4890	ENSG00000286198	1.6465151	0.6135304	0.0997343379545852	0.18106009332041434
4891	ENSG00000235804	1.6459079	2.4774249	0.09986545564528872	0.18124555049582644
4892	TBC1D32	1.6454941	0.06680302	0.09994353851816788	0.18135598013033272
4893	FLRT2-AS1	1.6444714	0.49779192	0.10015461675100061	0.18167807220964866
4894	ALKBH8	1.644181	0.16528283	0.1002152111788139	0.18176090703858025
4895	ALB	1.6440827	0.83497477	0.10023857935202639	0.18178293080752167
4896	GNAS-AS1	1.6438637	0.17232303	0.10028053791649001	0.18181167667376136
4897	ST6GALNAC4	1.6438153	0.3591773	0.10029050805367223	0.1818229835522777
4898	RTL6	1.6433266	0.36245674	0.10039248579126867	0.18194013148238627
4899	ENSG00000215493	1.642648	1.5845648	0.10053701436964435	0.18215460695635616
4900	ENSG00000287204	1.6426303	1.7959347	0.10054109752124346	0.18215522776477971
4901	UQCRBP2	1.6422421	4.7187333	0.10062453231615301	0.18224770594241627
4902	ENSG00000291285	1.641466	4.4138694	0.10078532787151978	0.18247551387468008
4903	ENSG00000270050	1.6414516	0.27379808	0.10077967594817501	0.18247206496595134
4904	ENSG00000284600	1.6411283	0.9248362	0.10084942073175887	0.182564406185465
4905	LINC00314	1.6405827	1.2706871	0.10096568167117817	0.18272732146659115
4906	ZP1	1.6400892	1.3427489	0.1010665215822063	0.18284187042166142
4907	ENSG00000290818	1.6389159	0.88202214	0.10130952348940735	0.18322023154778322
4908	ENSG00000289870	1.6386966	0.7708279	0.10135597079970483	0.18329742520811146
4909	ENSG00000288763	1.6385833	2.7063394	0.10138338364476801	0.18333338346575984
4910	ENSG00000271963	1.637054	0.7211837	0.1016993206168761	0.18381596390159347
4911	SEMA4F	1.6368253	0.35682002	0.1017452732626917	0.1838642040657431
4912	ENSG00000289605	1.6362063	0.22946386	0.10187258971900272	0.18403351167177337
4913	SMIM10	1.6353064	1.3110183	0.1020658186921746	0.18433471438479151
4914	ENSG00000282772	1.6332955	0.78394854	0.10248653929066594	0.18490766015886456
4915	RPL7P19	1.6332022	1.2687019	0.10250632234889985	0.18492453455385363
4916	RECQL	1.6317511	0.1539813	0.10280762583501575	0.18535136658818988
4917	ALG1L10P	1.6316189	0.67232674	0.10283827986323475	0.18538604252535001
4918	LINC00691	1.6291734	1.6107944	0.10335852087097258	0.1861448741960591
4919	ENSG00000289457	1.6286398	0.9963898	0.10346877760671455	0.18630883830252487
4920	LRRC49	1.6278394	0.12817466	0.1036342106028838	0.18651706659543332
4921	LINC02156	1.627303	0.687731	0.10375223701206349	0.18666739712614872
4922	ABHD14A-ACY1	1.6269982	0.7066494	0.10381572993803533	0.18673333886837717
4923	XRCC6P2	1.6268538	2.455487	0.10385183876046983	0.18678448973102968
4924	ENSG00000289253	1.6265527	1.5902218	0.10391360904888286	0.1868541811336865
4925	PDCD5	1.6252848	0.16863188	0.10417800453798251	0.1872466400306589
4926	ENSG00000229628	1.6243136	1.1747868	0.10439005311740664	0.18756322353347538
4927	SON	1.6224569	0.04608445	0.10478040724880323	0.18816270640173388
4928	SF3B3	1.622216	0.07523562	0.10483237014868961	0.18823519639765818
4929	LHX5	1.6219547	2.1168208	0.10489553108480519	0.18830848366358477
4930	APOH	1.6209104	0.48415044	0.10511509287872271	0.18865937393609403
4931	DKKL1	1.620861	0.63118845	0.10512528809062528	0.18866376559562448
4932	DPPA2	1.6205099	0.756155	0.10520164337303052	0.18877992589652298
4933	ENSG00000291207	1.6183497	0.13502239	0.10566365919000806	0.18945704284219828
4934	GUCY2F	1.6175483	0.5227832	0.10583794184115465	0.189729029529024
4935	LINC00523	1.6172659	1.1796386	0.10590265295369028	0.18982801065734722
4936	ENSG00000230637	1.6165235	0.8075347	0.10606106380799245	0.19006298750033548
4937	LINC03009	1.6164455	0.44503233	0.10607614727361953	0.1900760282566407
4938	ASIP	1.6154593	0.2640798	0.10628746667100744	0.19037995182748244
4939	ENSG00000284070	1.6151226	1.7603039	0.10636619339320433	0.1904976236939526
4940	C4orf46	1.6148095	0.5975042	0.10643121500494923	0.190593046565824
4941	TMEM241	1.6142683	0.095003195	0.10654518942481599	0.19074804730008782
4942	ZNF300P1-1	1.6137146	0.49670452	0.10666672150330694	0.19092351246988062
4943	KDM4B	1.6128601	0.057928123	0.10685011777951996	0.19116043481363199
4944	TRIM8-DT	1.6126866	0.65390515	0.10689152308225047	0.1912204610630899
4945	ENSG00000289866	1.612347	1.1206005	0.10696745345860167	0.19132115358015883
4946	PRAME	1.6122698	1.2081635	0.10698304753669882	0.19134201736969883
4947	RHOXF1	1.611823	0.1039372	0.10707665491115992	0.19147427535944134
4948	PEX19	1.6114279	0.2216939	0.10716312670426664	0.1915937273017247
4949	ENSG00000223523	1.6113774	0.34637913	0.10717521475477412	0.19160830456800873
4950	ZKSCAN8	1.6112661	0.12518664	0.10719762941935791	0.19164134205080366
4951	ENSG00000264622	1.6111919	0.5503709	0.10721498495717784	0.19165829738802756
4952	SMIM10L2B-AS1	1.6104702	0.59085923	0.1073732642706236	0.19188405431284794
4953	DNM3	1.6096147	0.07913652	0.10755562511686952	0.19212617680072305
4954	TATDN2P2	1.609568	0.3210486	0.10756933860386572	0.19213657758696642
4955	RPSAP41	1.6094396	1.018299	0.1076004603123571	0.19216397301933277
4956	ENSG00000261265	1.6088997	2.7247763	0.10772226234761303	0.1923250744905433
4957	CPHXL2	1.6081787	0.60473514	0.10787380783572827	0.19255328399619878
4958	LINC02076	1.6079055	0.9504631	0.10793550259681396	0.1926423409998102
4959	ZBTB47-AS1	1.6073954	0.12472719	0.10804392946153163	0.19276509532579839
4960	ARRDC3	1.6068803	0.1217074	0.10815640672748432	0.1929162953195748
4961	ENSG00000260254	1.6064508	2.0081577	0.108257639505406	0.193082717866769
4962	IL19	1.6062287	0.46715444	0.10830213515522356	0.19313378415808838
4963	ENSG00000287621	1.6052417	0.19288439	0.10851766000063512	0.19344728774840503
4964	ENSG00000228686	1.6044936	1.56349	0.10868769955803939	0.19368659542128305
4965	ENSG00000259605	1.6037323	0.44076657	0.10885074476025443	0.19390423280387642
4966	ENSG00000240093	1.6032254	0.24715301	0.1089616869847209	0.194047037220038
4967	MTND1P14	1.6024613	3.267991	0.10913822309450107	0.19431168427376475
4968	BEND7P1	1.6021672	1.0582179	0.10919562987605252	0.19439967769627864
4969	ENSG00000253116	1.6021212	0.5371286	0.10920670255909153	0.19440517624004386
4970	GSTA10P	1.6011103	1.458051	0.10943485860753831	0.19476861137599227
4971	ACTN2	1.6005746	0.3112147	0.10954858262617036	0.19492826939232843
4972	ZNF677	1.5998288	0.22069016	0.1097132098269153	0.19514989744141725
4973	LINC02259	1.598159	0.61265427	0.11008568776553654	0.19568377948627896
4974	RPL7AP45	1.5963897	1.4435512	0.1104841542631894	0.19625385337958642
4975	ENSG00000229962	1.5963808	1.4863364	0.11048439769191648	0.19625385337958642
4976	ENSG00000257849	1.5942935	2.240295	0.11095247992445752	0.19697290902122533
4977	ENSG00000279125	1.5942739	3.2075074	0.11095850490774331	0.19697642432186072
4978	LINC02035	1.5940943	0.45916957	0.11099383178597926	0.19702477292096005
4979	FAM66E	1.59324	0.83850825	0.11118701515738663	0.19728858677844469
4980	DUXAP9	1.5925453	0.66196924	0.11134147295655068	0.19751947288033603
4981	ENSG00000251367	1.5922358	3.6880455	0.11141628053949108	0.19760898968249033
4982	ZNF709	1.5901868	0.8356781	0.11187192828420099	0.19829392566999846
4983	ENSG00000276030	1.5900314	0.8855071	0.11190768571636801	0.19834329884319732
4984	ENSG00000286632	1.5898886	0.5878835	0.11193862787399692	0.19836926128849716
4985	ZC4H2	1.5898818	0.08327931	0.1119375008887707	0.19836926128849716
4986	RPL6P6	1.5893607	2.1601985	0.11206217167912631	0.19855112755821533
4987	NPIPA1	1.5889739	0.16900934	0.11214236863471762	0.19866104261801934
4988	YY1AP1	1.5889668	0.08031955	0.11214376982836931	0.19866104261801934
4989	ENSG00000289069	1.5882438	2.3206484	0.11231546868628636	0.19894295617374508
4990	RPL36AP49	1.5879469	4.891001	0.11238321815513691	0.19905571971044073
4991	RSL24D1P11	1.5875181	1.5566417	0.11247679061837494	0.19919972177087036
4992	ENSG00000276407	1.5872418	1.0584447	0.11253907741829064	0.1992810440389774
4993	LINC01227	1.5869527	0.68243605	0.1126011488024938	0.19936196125736572
4994	ENSG00000244278	1.5860374	1.4852117	0.11281323529555998	0.19970116075693128
4995	GPR68	1.5857939	0.40959355	0.11286379697297737	0.19977490064333012
4996	ENSG00000272087	1.5849533	1.8074371	0.11305990318973655	0.20007235602797308
4997	ENSG00000272446	1.5844345	2.6169834	0.11317874198957548	0.20024398258530698
4998	PSMC2	1.5843893	0.14583366	0.11318156024191087	0.20024398258530698
4999	API5P1	1.5843643	1.476465	0.11319130015427617	0.20025393936325442
5000	ENSG00000261722	1.5832337	0.7409428	0.11344787696546742	0.20063679988681635
5001	XIRP1	1.5831653	1.5476892	0.1134672052589206	0.2006618717252756
5002	PIWIL2-DT	1.5821551	0.47289294	0.1136914783667171	0.20099279799253572
5003	VDAC1P8	1.5819184	0.28497568	0.113745885773583	0.20107438454341311
5004	TPPP2	1.5817832	0.8794058	0.11377942950730006	0.20110448091414412
5005	PCGF3-AS1	1.581052	0.058683235	0.1139416725674559	0.20135470373008554
5006	DMRT2	1.5810231	1.4362874	0.11395461839400456	0.20136296696365014
5007	SNHG26	1.5809343	0.2644872	0.11396960837194255	0.20138214762325318
5008	ENSG00000228627	1.5807073	1.1539918	0.1140248344345403	0.2014487177074394
5009	ENSG00000253520	1.5802855	4.1234446	0.11412608975650944	0.20158550304542971
5010	ENSG00000237471	1.5800856	0.7347867	0.11416682312355664	0.2016501379155983
5011	ENSG00000236347	1.5791081	0.638498	0.11439030052544652	0.20199552418918967
5012	ENSG00000278999	1.5786884	0.8896428	0.11448702534026181	0.20212040168286216
5013	ENSG00000266466	1.5781573	1.0786145	0.1146094791526796	0.20229258484150747
5014	ENSG00000250658	1.5780089	1.1207525	0.11464521673815943	0.20234099611173123
5015	ENSG00000269599	1.5777413	0.88606447	0.11470281912012589	0.2024279874433533
5016	EPN2-AS1	1.5775362	0.54109585	0.11475002658399132	0.202494661146084
5017	ENSG00000278997	1.5769904	0.956382	0.11487766100981703	0.20267044654045102
5018	ENSG00000280333	1.5768245	2.0249722	0.11491970205449556	0.20272258388212072
5019	ENSG00000220913	1.5767618	1.1923563	0.1149320034026847	0.20273693996826672
5020	CFAP418-AS1	1.5767095	0.15206952	0.11493871638977628	0.20274143765391645
5021	ENSG00000280373	1.5767041	4.0964303	0.11494866624620466	0.20275164434994652
5022	GSX2	1.5764995	4.121437	0.11499568684819587	0.20282723499215657
5023	ENSG00000278923	1.576382	1.6455474	0.11501864071186656	0.202860373234815
5024	ENSG00000225726	1.5762298	1.3651421	0.11505600462272289	0.2028968789830657
5025	ENSG00000286959	1.5762167	0.45773977	0.11505320951725968	0.2028968789830657
5026	ENSG00000243659	1.5757889	0.845725	0.11515483271522466	0.20300475083666025
5027	ENSG00000277959	1.5756147	0.49551225	0.1151933001717646	0.20304341001030088
5028	MSS51	1.5756118	0.22467834	0.11519240438545356	0.20304341001030088
5029	SEC61B	1.5752444	0.20720094	0.11527674886681737	0.2031684382149134
5030	OR5B3	1.5751182	3.6739388	0.11531361014652403	0.2032260490342873
5031	ENSG00000280288	1.5746617	1.8741735	0.11541538367064605	0.20336125457678275
5032	ENSG00000253407	1.5735574	1.4725314	0.1156724673127955	0.2037184121080075
5033	ENSG00000279714	1.5734991	1.5360013	0.11568527514436297	0.20371886631157113
5034	ENSG00000288936	1.5727917	0.4766048	0.11584569549685446	0.2039423642291164
5035	ENSG00000273674	1.5726339	0.2121629	0.11588068511911312	0.20397965070999263
5036	ENSG00000254458	1.5723662	0.76796037	0.1159451079609822	0.20406573665415847
5037	ENSG00000251184	1.5719796	0.6319213	0.11603382770098362	0.20420306885378275
5038	RNU6-731P	1.571622	2.5802264	0.11612240242410536	0.20432956948382902
5039	ENSG00000269350	1.571241	1.7812005	0.11620930510902401	0.20444206279394714
5040	ENSG00000289384	1.5706207	0.37698257	0.11634875764751071	0.20464303824605326
5041	ENSG00000289436	1.5706064	1.6265606	0.11635610543082604	0.20464857058185373
5042	ENSG00000269947	1.5700016	0.78537947	0.11649486769953273	0.20486545770446637
5043	DCUN1D4	1.5699588	0.07252966	0.11650045423240764	0.20486545770446637
5044	CCDC74B	1.5690545	0.93303776	0.1167156168128894	0.20520676971456742
5045	ENSG00000197210	1.5689461	3.772684	0.11674509450507278	0.20523636735886916
5046	ENSG00000272630	1.5680712	0.4595982	0.11694209997279409	0.20552334564492136
5047	ENSG00000285871	1.5676353	0.76823103	0.11704444280619845	0.20565937735659537
5048	ENSG00000243903	1.566842	1.7932465	0.11723430586633206	0.20592541577978066
5049	ENSG00000235743	1.5662653	0.6236218	0.11736594849509144	0.20611303144130408
5050	ENSG00000287807	1.566252	0.34840772	0.11736661796131548	0.20611303144130408
5051	ENSG00000273824	1.565691	1.4852489	0.11750303210354512	0.20629053784280796
5052	TRIM44	1.5656651	0.05418572	0.11750288276412994	0.20629053784280796
5053	PIM1	1.565131	0.13552417	0.1176278343424314	0.20646027308732112
5054	SLC35F6	1.5645444	0.31289384	0.11776655796312535	0.20668141270319584
5055	ENSG00000290788	1.5618213	1.5059326	0.1184104724185885	0.20764685580988199
5056	ENSG00000272130	1.5617144	2.294955	0.11843931707809896	0.2076899594205921
5057	HOXC-AS2	1.561569	1.4144541	0.11847131732469648	0.20773859322620156
5058	ENSG00000291179	1.560676	1.2498498	0.11868230691797058	0.20807110135332582
5059	ENSG00000288556	1.5605514	1.2463423	0.11870949580688561	0.20811127607472515
5060	ENSG00000277011	1.560382	2.0344203	0.11875331617084803	0.20816561646045703
5061	ENSG00000272736	1.5603799	0.36107102	0.11874691681633517	0.2081618918330414
5062	ENSG00000236120	1.5603229	0.5233565	0.11876178214142893	0.20817296331161567
5063	ENSG00000259776	1.5602505	1.9818689	0.11878439068673109	0.20817512713363914
5064	YIPF7	1.5602387	0.4191729	0.11878155797827668	0.20817512713363914
5065	ENSG00000283098	1.5602267	0.23292324	0.11878326014124148	0.20817512713363914
5066	FPGT-TNNI3K	1.5600191	0.82089126	0.11883455980832464	0.2082405683175888
5067	ENSG00000225498	1.5593469	0.59606975	0.11899403592784145	0.20847501660721052
5068	ANKRD13B	1.5586385	0.21274506	0.11915856149779243	0.20871820832384344
5069	ENSG00000248434	1.5582477	0.7047075	0.11925390113253978	0.20886266777027235
5070	BCDIN3D-AS1	1.5569267	0.7042019	0.119567260126906	0.20932115014775382
5071	ENSG00000278862	1.5563191	2.357332	0.11971578435675544	0.20954350034524033
5072	ENSG00000259403	1.5558875	0.5434465	0.11981388162993017	0.2097001296583647
5073	HMG20A	1.555537	0.08257777	0.1198944549488639	0.20981098774974036
5074	CFAP418	1.5554713	0.32088494	0.11991107656667656	0.2098325346452986
5075	DND1	1.5554609	1.2935535	0.1199180594681765	0.20983721379738626
5076	LINC01228	1.5540618	0.86636776	0.12025002442302322	0.21034251757731268
5077	ENSG00000249868	1.5535977	0.49124625	0.12035861110704765	0.21047197801246073
5078	ENSG00000286981	1.5534811	1.3049232	0.1203894813520403	0.21051084247330912
5079	ZSCAN22	1.5523908	0.38938624	0.12064590441064696	0.21086836023938285
5080	ENSG00000267133	1.5522903	2.2282894	0.12067502504010016	0.21091168823898354
5081	RPH3A	1.5519106	0.23010103	0.12076177122161688	0.21104099362798795
5082	ITGA10	1.551904	0.26952013	0.12076200929067954	0.21104099362798795
5083	TNFSF4	1.5517901	0.5220629	0.12079008686113975	0.21107491208424659
5084	IFNAR1	1.5516803	0.096250005	0.12081437996870696	0.21108706500129493
5085	ENSG00000280296	1.5515414	2.3765247	0.12085561223858476	0.2111439551120973
5086	AMZ2P1	1.5514272	0.35886592	0.12087644883663526	0.2111652068247404
5087	ZNF436-AS1	1.5508757	0.45394066	0.12100972787130115	0.21136770903431218
5088	ENSG00000280399	1.548658	1.1092259	0.12154499792507027	0.21215808125578237
5089	SLC47A1P1	1.5480962	0.6646932	0.12167799985674634	0.21234457040042407
5090	ENSG00000237596	1.5478566	0.22601055	0.12173402341778007	0.21243472630972027
5091	PYDC2-AS1	1.5476714	0.35613048	0.12177895918742317	0.21250552744863777
5092	ZNF132-DT	1.5474786	1.0277001	0.12182909235968584	0.21258539270932997
5093	ELF2P1	1.5474274	0.7581668	0.12184091812866929	0.21259841022716464
5094	JRKL-AS1	1.5473856	0.59111375	0.12184851547915698	0.21260404897183757
5095	TRAM2-AS1	1.5471481	0.28488424	0.12190409255608912	0.2126781606884401
5096	TBC1D26	1.547099	1.1361198	0.12192150932169592	0.21270092645081135
5097	AKAP17BP	1.5467243	1.486782	0.12201188494836696	0.212850968053576
5098	GLUD1P3-1	1.5462296	0.36069903	0.12212684732896643	0.21302099685611975
5099	IL36A	1.5461857	2.2378185	0.12214240944989689	0.2130405105799097
5100	DELEC1	1.5458211	0.13429773	0.12222343526857442	0.21315893173043862
5101	ENSG00000273419	1.543713	1.2697513	0.12273869297641242	0.21391964749169076
5102	ENSG00000231990	1.5436152	0.7732845	0.12276216836453452	0.21395290512547785
5103	SEC63	1.5435156	0.05461764	0.12278101376170458	0.21397582092044556
5104	ENSG00000257083	1.5432595	0.59261125	0.12284667111719311	0.21405421461518068
5105	ENSG00000232271	1.5432264	0.55244946	0.12285490278304516	0.21406089862709698
5106	ADORA2A	1.5430506	0.23072462	0.12289520534768801	0.21410813931102285
5107	HOXD8	1.5423034	0.57857555	0.12307809739979798	0.2143424234586905
5108	ENSG00000286162	1.5417805	0.12506591	0.12320353213195755	0.21453018227775836
5109	ENSG00000229751	1.5415217	0.42344072	0.12326675521799693	0.21460190353231856
5110	SAR1AP3	1.5412098	2.9506235	0.12335023385454297	0.21471653160739682
5111	ENSG00000242618	1.5409316	3.2510169	0.12341778667612777	0.2148034087045772
5112	SPINK6	1.5407795	1.3386878	0.12345140251122219	0.2148465584837216
5113	RALGAPA1	1.5405272	0.04649703	0.12350707106476913	0.21491547573392183
5114	KCNRG	1.540414	0.3747218	0.12353664526589717	0.21495649948757137
5115	RPL34P18	1.5395795	2.428607	0.12374667435169573	0.21527580279280104
5116	TRIM52-AS1	1.5393473	0.5363509	0.12379702047945462	0.2153408767178567
5117	VN1R80P	1.5392164	2.2437627	0.12383468161130982	0.2153871005743793
5118	TRIM23	1.5391574	0.12020247	0.12384161189540885	0.2153871005743793
5119	ZNF725P	1.5389314	0.7990673	0.12390019251277552	0.21546589918891343
5120	C12orf43	1.5385606	0.22255026	0.12398771521957305	0.2155873087357721
5121	KCNE5	1.5383786	2.7127285	0.1240405789161914	0.21564842783408977
5122	SLC2A1-DT	1.5375241	0.2317933	0.12424137377293978	0.21591272642904225
5123	LINC01724	1.5370498	1.0149907	0.12436106930420743	0.21608218335805804
5124	FAM91A2P	1.5370046	0.79990435	0.12437185727216342	0.21609321769087392
5125	ENSG00000260773	1.536677	0.32537392	0.12444994849138466	0.21619033252357758
5126	ENSG00000277619	1.536001	1.3966494	0.1246197011169734	0.21642345868529547
5127	HNRNPA1P57	1.5359696	1.119752	0.12462582933432659	0.21642638317249258
5128	NIM1K	1.5350896	0.28720835	0.12484018733138061	0.2167445343029546
5129	ALG1L	1.5350001	0.31661624	0.12486099748436569	0.2167729360247287
5130	ENSG00000289217	1.5345079	0.58566076	0.12498429564453228	0.21696379101334734
5131	ENSG00000267098	1.5343342	0.2791017	0.12502420479289902	0.21701759846746022
5132	ENSG00000269973	1.5333799	0.4064442	0.125258189945053	0.21736208554856656
5133	CAVIN4	1.5325847	0.35146293	0.12545575858961622	0.21767358576966295
5134	GSTA12P	1.5320268	0.7013766	0.12559538251101107	0.21786926717918345
5135	ROM1	1.5319072	0.6425064	0.12562339737113803	0.21788681857675962
5136	ENSG00000255201	1.5317919	0.73558015	0.12565344807901846	0.21793117795256217
5137	AMZ1	1.5301856	0.18002814	0.126046005247207	0.21849529646276605
5138	KDSR-DT	1.5301641	0.39815447	0.12605360587628628	0.21850069406148606
5139	ENSG00000253796	1.5300846	0.27625757	0.126072724021342	0.21852605497032618
5140	ACSL3	1.5295833	0.079304084	0.1261955223483812	0.2186922012498298
5141	ENSG00000286414	1.5294522	0.5460978	0.12623062338565863	0.21872967896508694
5142	ENSG00000260530	1.529151	2.3466864	0.1263091250945009	0.2188345586257295
5143	ENSG00000286457	1.5289967	0.6887686	0.12634401674783066	0.21888722215610154
5144	RPL26P31	1.5288544	4.0422053	0.12638540822679736	0.2189511422920163
5145	NSA2P1	1.5288152	2.6130111	0.12639483787405986	0.2189596889043779
5146	EAF1-AS1	1.5282059	0.4859716	0.12653847921992098	0.21915395337690133
5147	ENSG00000248223	1.5281838	18.802614	0.1265523449430548	0.21917017298043612
5148	ENSG00000250692	1.5280886	1.2738199	0.12657200264048793	0.21919121101564235
5149	ADAM24P	1.5278654	2.3092237	0.1266284154111209	0.21926655990705893
5150	ENSG00000260907	1.5268446	1.7917812	0.12688108295191225	0.21964576366258656
5151	VPS16	1.525939	0.14749002	0.12710126521844675	0.21996437021955006
5152	ENSG00000282840	1.5257778	0.49573532	0.12714373331586568	0.22003004708656812
5153	ENSG00000254380	1.523622	0.77365094	0.12768340292685268	0.22086979098223472
5154	GINS2	1.5234964	0.32062224	0.1277108598896389	0.22090943966559992
5155	ENSG00000288053	1.5228015	1.7753538	0.12789041891185216	0.22117289748106736
5156	ENSG00000287907	1.5227909	0.28827778	0.12788878726758335	0.22117289748106736
5157	TILRLS	1.5220661	1.5702423	0.12807470983044011	0.22142083993619613
5158	CFHR3	1.5215435	1.1609908	0.12820495192274928	0.22161453743909004
5159	UBE2HP1	1.5210057	3.449802	0.12834316517380237	0.22181408445305845
5160	ANKRD35	1.5201389	0.4515127	0.12855364787239895	0.2221384409938998
5161	DAP	1.5199564	0.067715436	0.1285975134372477	0.22219058752411172
5162	ALG1L11P	1.5190852	1.1899453	0.12882235247582308	0.22252379827141147
5163	PAPOLG	1.5184535	0.11252426	0.1289762525580053	0.22275692929421995
5164	SPATA41	1.5184476	0.8078172	0.12898018676966447	0.22275692929421995
5165	ENSG00000230392	1.5181189	0.69539773	0.12906393368866195	0.22285414469277948
5166	SEPTIN7P11-1	1.5175626	0.5623718	0.1292039176943459	0.2230642175303739
5167	COX7A1	1.5169736	0.80857307	0.12935134672962523	0.22327262568675824
5168	H2BK1	1.5164105	0.90417624	0.1294940543637588	0.223462135343952
5169	ENSG00000271716	1.5162444	0.8074204	0.1295378015955034	0.22351386677879123
5170	KMT5B	1.5161767	0.05789494	0.12955029891648892	0.22352751051003322
5171	CLN5	1.5154074	0.20261283	0.12974637210636988	0.22381030883907763
5172	COX8C	1.5147094	2.848176	0.1299299623109182	0.22409524719734705
5173	ENSG00000227748	1.5140139	1.4694234	0.13010404411446705	0.2243565948706212
5174	ZMYM4-AS1	1.513996	0.41733405	0.13010452665707714	0.2243565948706212
5175	ENSG00000253452	1.5134586	0.20547767	0.13024020551947033	0.22455875684701765
5176	ADO	1.513118	0.48423183	0.13032625599372216	0.2246749790297037
5177	ENSG00000287935	1.5131094	1.4081992	0.13033415171032883	0.2246749790297037
5178	ENSG00000231539	1.5130866	1.2412726	0.13033878498077456	0.2246749790297037
5179	RPL9P32	1.5130105	1.2633455	0.13035804901671214	0.2246982964397511
5180	ENSG00000233974	1.5128132	1.2219344	0.1304078597996606	0.22477619921862715
5181	ENSG00000270036	1.5116268	1.6379542	0.13071126872692898	0.22524336038442988
5182	UGT2B26P	1.5115557	1.3123958	0.13072912238268172	0.22526615483499646
5183	OSBPL10-AS1	1.5114046	0.5933384	0.13076308857792593	0.225316711045497
5184	CNTNAP3P1	1.5112816	1.3767141	0.1307970065309664	0.22536003318010903
5185	ZNF529	1.5109156	0.12178725	0.13088617276216044	0.22547295062335734
5186	SLC47A1P2	1.5107807	0.8553301	0.13092541245161227	0.2255245918279726
5187	ENSG00000251569	1.509782	1.0474323	0.13117875956215602	0.22587310774195155
5188	ENSG00000261435	1.5096393	1.7167467	0.131218120566976	0.22591691834437322
5189	ENSG00000286535	1.5092773	0.8270104	0.13130738159860278	0.22603064224421202
5190	ENSG00000201710	1.5091461	6.6110706	0.1313467566290447	0.22607267907230386
5191	ENSG00000277901	1.5091403	1.0840076	0.13134411322624948	0.22607267907230386
5192	ENSG00000288090	1.5090548	1.7813166	0.13136581596599203	0.22608579878962057
5193	VWA3B	1.5089654	0.24977013	0.13138386762726598	0.22610635705949741
5194	ENSG00000229915	1.5086479	4.536363	0.131473863348562	0.22625324041798972
5195	NFIA-AS1	1.5082843	0.7975762	0.13156012514652216	0.22636969028285409
5196	ENSG00000232130	1.5082551	0.9001072	0.13156901124150552	0.22637698157223035
5197	ENSG00000275956	1.5080696	2.1309578	0.13161996446291285	0.22643983584445548
5198	SCAMP1	1.5080237	0.089812994	0.13162422050193384	0.22643983584445548
5199	NAF1	1.5079889	0.11572443	0.13163344106371289	0.22643983584445548
5200	ELFN2	1.5075754	0.35425848	0.13173931930306654	0.22658195138167458
5201	AMELX	1.5056704	1.0923781	0.1322305057509233	0.22732238391140827
5202	ENSG00000203496	1.5051589	0.8858245	0.1323625529399047	0.22750923348395732
5203	NUDT4	1.5050347	0.09795268	0.13239095894414254	0.2275471417483301
5204	TSPAN31	1.5050261	0.23792426	0.13239395281730637	0.2275471417483301
5205	ENSG00000220256	1.5049409	0.5781034	0.1324171566282593	0.22757226217876783
5206	SLC6A12-AS1	1.5048734	3.479585	0.13244130774894675	0.22759640076075266
5207	ZNF385B	1.5047524	0.15830973	0.13246259751471412	0.22761692215143078
5208	ENSG00000271078	1.5032667	1.3535645	0.13285164170817199	0.22813862835204904
5209	ENSG00000249236	1.5032074	0.1998931	0.13286267425378195	0.22814338895665282
5210	BOLA3-DT	1.502688	0.5074485	0.13299575658567794	0.22831102604127484
5211	ENSG00000284705	1.5022167	2.2642827	0.13312498565972183	0.22850518316792265
5212	C20orf85	1.5018644	1.1490803	0.13321235878408536	0.22862292327990796
5213	FAM133EP	1.501781	1.1936681	0.13323465250779482	0.22865312615677302
5214	ENSG00000228061	1.5009141	0.19531682	0.13345463566937527	0.22899030505715928
5215	HNRNPA1P60	1.5006773	2.0722692	0.1335202769677887	0.22909486462466966
5216	ENSG00000289193	1.5005456	0.93709296	0.1335504163678702	0.2291384308673479
5217	ENSG00000250990	1.5005342	0.67279124	0.1335550786836996	0.2291384308673479
5218	RPS6P16	1.5000398	1.8875805	0.13368682538740304	0.22933214818640812
5219	FAM186B	1.4999802	0.38518888	0.1336974865998932	0.22934235804155126
5220	MIOS	1.4986596	0.104153305	0.1340378134551543	0.22986137407610324
5221	ENSG00000253334	1.4984587	0.6129331	0.13409279870984012	0.22993947362835992
5222	ZNF286B-1	1.4979208	0.70417583	0.1342326209571103	0.23015190577804967
5223	NLK	1.4978963	0.06382569	0.13423558626255586	0.23015190577804967
5224	ENSG00000272108	1.4978682	0.8734021	0.1342475380497767	0.2301642940412627
5225	ENO2	1.4977413	0.27495635	0.13427834609574116	0.23020900891288165
5226	FXYD1	1.4975599	0.50524694	0.13432561739751955	0.23026573204816977
5227	AKNAD1	1.4974678	0.36368698	0.13434790896131554	0.2302958383117373
5228	TCTN2	1.4973241	0.18885866	0.13438562359210365	0.23034427150358183
5229	ENSG00000230975	1.4972444	0.37145263	0.1344073460066902	0.23037339630556802
5230	ENSG00000276855	1.4971104	1.4699243	0.13444471204506991	0.23041311234104572
5231	ENSG00000223522	1.4966486	0.6419099	0.13456387432247807	0.23056864824446843
5232	RNU6-858P	1.4966388	2.421744	0.1345703163591449	0.23057157364216588
5233	ENSG00000276728	1.4962043	0.29477578	0.13467748340436833	0.23073895605213654
5234	RPS6KA2-AS1	1.4961019	3.1256683	0.1347114313562882	0.23078087962388388
5235	ENSG00000254533	1.4958738	1.5781136	0.13476885352177606	0.23087113057316813
5236	LINC01770	1.4956157	0.5481735	0.13483257624389586	0.23095591973004717
5237	NOPCHAP1	1.4953146	0.16402665	0.13490843989781565	0.2310533588712044
5238	ENSG00000263986	1.494096	1.8115253	0.1352335809116756	0.2315613545441905
5239	ENSG00000239544	1.4940228	2.4703157	0.13525296550067198	0.2315811777648433
5240	NT5M	1.4939888	0.20113781	0.13525466873357578	0.2315811777648433
5241	ENSG00000286349	1.4935135	0.8642622	0.13538264451331147	0.2317677009951924
5242	ENSG00000264149	1.4931908	0.6020235	0.13546606004967066	0.2318941996730477
5243	ENSG00000289120	1.4928011	0.85910565	0.13556951497397715	0.2320468257777491
5244	POLR2K	1.4927107	0.45952505	0.13559036813987443	0.23206721458139895
5245	LINC00638	1.491727	0.6324324	0.13584625803464218	0.23247148588294636
5246	ENSG00000228778	1.4913566	1.1096067	0.13594815167948152	0.23263468123319092
5247	ALLC	1.4912171	0.6441385	0.1359836190924761	0.23268200021143629
5248	LINC02773	1.4911115	0.7581979	0.13601092658497824	0.23269604071231273
5249	RNF126P1	1.4906311	3.0553	0.136142250583557	0.2328634511930757
5250	C1orf100	1.4898437	0.5329419	0.13634368936164862	0.23315886450586665
5251	MRAP	1.4894855	0.48422185	0.13643701795715707	0.23328012002976986
5252	ENSG00000259650	1.4885842	1.9485078	0.13667958588034804	0.23365942825251665
5253	ENSG00000250979	1.4885682	0.55356145	0.1366787834970646	0.23365942825251665
5254	ENSG00000257647	1.4884742	0.6745331	0.13670433531116882	0.2336935346292449
5255	ENSG00000248747	1.4883138	0.79541904	0.1367477032362193	0.23375126021262266
5256	PPP6R2P1	1.4870815	2.2926993	0.13707516035009776	0.2342698869491493
5257	ENSG00000253197	1.4866258	0.24381767	0.13718933573552355	0.2344238840537747
5258	ENSG00000278765	1.4865246	1.530902	0.1372225346738956	0.23445785808308411
5259	SLC25A34-AS1	1.4865083	0.5624487	0.13722366156893637	0.23445785808308411
5260	PABPC4L	1.4855813	0.4466049	0.13746695451190893	0.23483234822397803
5261	ECI1-AS1	1.4852276	0.8466266	0.1375639772940306	0.23496512105028597
5262	HNRNPA1P25	1.4846493	2.2531464	0.1377199335550245	0.23516551506934263
5263	ENSG00000262877	1.4845734	0.29336408	0.13773347427317623	0.23518039025789395
5264	COL18A1-AS2	1.4845432	1.7121391	0.13774673411857055	0.2351947848289383
5265	GDF5	1.4844351	0.5224649	0.13777125296853168	0.23522015485964157
5266	ENSG00000284808	1.4838195	0.6546139	0.13793566294318216	0.23545958055268806
5267	PYCR3	1.4831557	0.4231393	0.13811029597869456	0.23568913029333463
5268	TAS2R6P	1.483148	0.6890463	0.13811369483717792	0.23568913029333463
5269	LINC02872	1.482951	0.60876757	0.13816621075662272	0.23576222472497332
5270	ENSG00000260269	1.4826711	0.19376348	0.13823769216313175	0.23585940484059248
5271	WDR93	1.4823645	0.4223135	0.1383218234461339	0.23597814532071565
5272	TREML3P	1.4806387	1.7658374	0.1387851323058155	0.23670221598531163
5273	ENSG00000271099	1.4797273	2.0138516	0.13902760127286284	0.23707031073323845
5274	SNORD3A	1.4793597	0.3196491	0.13912057825703764	0.23718295476688203
5275	LINC01033	1.4789898	0.35055864	0.13922156193192625	0.23734680983584613
5276	STK19B	1.4788133	3.5667324	0.13927440958031287	0.23740366123217738
5277	MUSTN1	1.4786955	0.79634714	0.13930043302635145	0.23743970904855663
5278	ENSG00000225339	1.4785022	0.20669793	0.1393502256044906	0.23751626777107845
5279	RNU6-1086P	1.4780917	2.4703345	0.13946637359733743	0.23768927911538948
5280	RNU2-5P	1.4779247	1.0502627	0.1395097108678916	0.23774649705503165
5281	LINC02952	1.4775465	1.4130794	0.1396107864607234	0.23789377091795752
5282	ENSG00000266994	1.4774753	0.28264132	0.13962489789270632	0.23790949186770513
5283	NAALADL2-AS2	1.4774506	0.53369904	0.13963283165215493	0.23791468583312833
5284	ENSG00000272154	1.4763743	0.3274343	0.1399205628259735	0.23829655062248226
5285	PGM1	1.4751506	0.109581284	0.14024817438720424	0.23879604196734633
5286	ENSG00000272540	1.4743183	0.9868367	0.14047623918934413	0.23912583529231962
5287	Metazoa_SRP-97	1.4742821	2.5943317	0.14048923940416408	0.23913960573609644
5288	ENSG00000250046	1.473877	0.9151455	0.14059452074391351	0.2392853587945025
5289	SMCR2	1.473671	1.1590382	0.1406499856217516	0.23937139161976864
5290	ENSG00000276502	1.473286	1.2748067	0.14075520415406792	0.23950765217118872
5291	FAM53B-AS1	1.4726822	0.6066936	0.14091545095153504	0.2397477773272492
5292	ENSG00000286450	1.4725579	0.9780198	0.14095003031326706	0.23979823142102707
5293	TTLL1-AS1	1.4724743	0.61909693	0.14097150387973884	0.2398263858842104
5294	TXNP1	1.4722323	1.9941688	0.1410392329981294	0.2399170581804373
5295	PDE11A-AS1	1.4717823	0.3073097	0.1411551701972759	0.24007175211353826
5296	NBPF2P	1.4716699	0.6206755	0.14118813645910172	0.24011943386482276
5297	ENSG00000286751	1.4708024	0.5092628	0.14142243110614777	0.24046751222092125
5298	ENSG00000258631	1.4703546	0.27431414	0.1415440520721393	0.24064070129203463
5299	ENSG00000235091	1.4701076	0.80599	0.1416127837610244	0.24074914796978064
5300	LINC02206	1.4690337	0.571721	0.1419002086142747	0.24119568443622857
5301	ENSG00000258383	1.4686836	1.750449	0.1420009356784461	0.24134162446057894
5302	OVCH1	1.4686668	0.26728174	0.14199948084211175	0.24134162446057894
5303	DPH5	1.4682324	0.14965895	0.14211727906980987	0.2414898615458609
5304	C1orf198	1.4681671	0.14396995	0.14213394981816257	0.24150026475855277
5305	MAPRE1P1	1.4677644	1.6967577	0.14224983401790817	0.2416465767957614
5306	ENSG00000286598	1.467709	2.1108198	0.14226586920170267	0.24165695693552325
5307	HCG11	1.4675691	0.38222066	0.14229806069917442	0.24170320753151014
5308	C17orf113	1.4672731	0.76133865	0.14238127008253995	0.24182767475165776
5309	GORAB	1.4666607	0.16703169	0.14254481595636295	0.2420610908728011
5310	RFPL4B	1.4666536	2.1431596	0.14255349347285437	0.2420610908728011
5311	ENSG00000285942	1.4657912	0.14978984	0.14278089231855584	0.24239651016660388
5312	RPL21P108	1.4657744	2.8253236	0.14279242845660503	0.242407644181125
5313	ENSG00000203434	1.4647844	1.1330315	0.14306052838511846	0.24282045280047745
5314	RDXP3	1.4640563	1.5440152	0.1432601241578463	0.24309992076934978
5315	GCM2	1.4632683	1.0898008	0.14347447096369695	0.24341275735054746
5316	FAM149B1	1.4628046	0.08563884	0.14359679140658343	0.24360330759833482
5317	ZNF227	1.4627625	0.14913255	0.14360836900174254	0.24361446175660495
5318	ENSG00000284341	1.462328	2.733363	0.14373507322917303	0.2437699587697384
5319	MARK1	1.4621167	0.07867384	0.14378311179142989	0.24383444692920508
5320	ENSG00000273180	1.4619967	2.7713995	0.14382433152492077	0.24389585599472757
5321	RPS27AP6	1.4616703	3.18286	0.14391574361204695	0.24402537891432668
5322	NAT14	1.4611346	0.57148683	0.14405648474004454	0.24417900083086283
5323	RMI2	1.4602605	0.17389725	0.1442939760171063	0.24450495995271385
5324	ANKIB1	1.4600055	0.047945485	0.14436372324381636	0.24459761305849867
5325	ENSG00000289131	1.4599704	1.311426	0.14437967588578549	0.24461613110273742
5326	ENSG00000223849	1.4588863	0.72889096	0.1446749550864087	0.24508230294632244
5327	ZNF549	1.4576931	0.13401029	0.14500056180799006	0.24557110542203917
5328	ENSG00000269161	1.4576505	1.1316698	0.1450176285818434	0.24558591169420677
5329	ENSG00000266978	1.4573967	0.22228205	0.14508226013526113	0.2456697348331634
5330	ATG10	1.4571594	0.063858725	0.14514773299819803	0.24576350966747496
5331	ZNF710-AS1	1.457061	0.20557606	0.14517518648587371	0.24580144744764193
5332	ZMYM2	1.4567947	0.04360235	0.14524774616315933	0.24589010438203202
5333	BTN3A1	1.4566153	0.09685435	0.14529757300713278	0.2459659057357859
5334	ENSG00000277351	1.4556409	1.402961	0.1455727103877708	0.2463924813571471
5335	ENSG00000286834	1.4556203	0.55550534	0.14557485879518328	0.2463924813571471
5336	ENSG00000257322	1.455153	0.17066546	0.14570331150046867	0.24656704532959736
5337	ENSG00000258393	1.4549001	1.6279724	0.1457762991598486	0.24665627380863445
5338	WBP1L	1.4548997	0.077844396	0.14577265489111127	0.24665627380863445
5339	RPL21P35	1.4540508	2.2493696	0.1460150332267077	0.2470258845952479
5340	OR51H1-1	1.45377	2.7176468	0.1460933068279846	0.2471411350925485
5341	Y_RNA-664	1.4535928	1.9395059	0.14614170517038194	0.247205834116755
5342	EPC1-AS1	1.4533513	0.29315862	0.14620267039870338	0.24729178017700176
5343	ENSG00000255449	1.453294	0.9453999	0.14622164997213627	0.24731529280158002
5344	ENSG00000278389	1.4531586	3.477896	0.14626379941300002	0.24737799131088373
5345	APOC1	1.4528825	0.86361027	0.14633615141132886	0.24749176569524528
5346	ALG3P1	1.4528424	1.6011539	0.14634648728965838	0.2474920557727387
5347	ENSG00000255202	1.4525508	0.56703556	0.1464267535748261	0.24761919802711677
5348	METTL15	1.4519867	0.052722253	0.1465803388759953	0.247828015310889
5349	ZNF558	1.4519728	0.12928127	0.14658444088145023	0.247828015310889
5350	CKAP4	1.4519671	0.2024341	0.14658585882407585	0.247828015310889
5351	HNRNPLP2	1.4512341	0.8102363	0.1467916389152402	0.2481500757418116
5352	ENSG00000286872	1.451077	0.3070837	0.14683463719072165	0.2482055316711362
5353	ENSG00000287678	1.4508805	0.97287214	0.14689235488524935	0.2482686252109073
5354	ZNF214	1.4503388	0.21752572	0.14704027149344093	0.24849275198457754
5355	ENSG00000224848	1.450048	0.16984364	0.14712084360473146	0.248608609118003
5356	SLC1A7	1.4497063	0.54113597	0.14721947345270103	0.24873517393052894
5357	ZNF883	1.4493328	0.7426364	0.14732345305556022	0.24890221748888675
5358	HNRNPA1P29	1.4489452	1.0819931	0.1474320106249281	0.24905970282765286
5359	OLAH	1.4487	0.50342983	0.14749874252716058	0.2491551480657555
5360	GOLGA8IP	1.4483947	1.419002	0.14758616743934808	0.24928553230763317
5361	EPIC1	1.4481735	0.20317738	0.14764444390177808	0.24936666767692536
5362	IMPA2	1.4474663	0.107880965	0.14784093662632175	0.249672559711077
5363	ENSG00000289149	1.4467951	1.684548	0.14803622397758404	0.2499722050311949
5364	CFHR1	1.4464675	1.2010454	0.14812644233770408	0.2500940085622686
5365	ENSG00000288177	1.4464102	0.5639973	0.14814010708844927	0.2500997377359439
5366	ENSG00000235209	1.4455103	0.8207486	0.14839184585407422	0.2504552770735004
5367	SRP14	1.4448333	0.22668853	0.14858079899645077	0.25074811995873164
5368	ENSG00000250126	1.4441272	0.941403	0.14878211493650903	0.2510182730452507
5369	ENSG00000250636	1.4434286	2.0486042	0.14898159412258885	0.251319996902516
5370	ENSG00000283580	1.4433339	0.33664474	0.14900278989705265	0.2513470457032343
5371	ENSG00000287508	1.4426016	0.36290565	0.14920970817939663	0.25164435213834524
5372	ENSG00000268442	1.4424682	2.4096332	0.14925335455652788	0.2516912480155757
5373	UFSP2	1.4420203	0.12653926	0.14937164872089145	0.2518384070561547
5374	MRPS28	1.4417038	0.08148636	0.1494614374583955	0.2519636196679802
5375	INHBE	1.4416808	1.0853201	0.14947197229976386	0.25196764901694496
5376	ENSG00000247934	1.4408617	0.44594574	0.1497020356412535	0.25226785045261096
5377	ENSG00000280401	1.4407074	0.6205263	0.14974604624294618	0.2523298602055015
5378	ENSG00000277047	1.4402282	0.74354535	0.14988239121873842	0.2525373040793239
5379	PTF1A	1.4399594	3.7040768	0.14996271253656315	0.2526425024252941
5380	DCAF13	1.4398633	0.1460239	0.1499817554729634	0.2526658431529516
5381	SLC9B2	1.4392992	0.11430935	0.15014106242128208	0.25288172994125807
5382	MAGOH3P	1.4391536	1.3795271	0.15018730299061703	0.2529508639772106
5383	KRT17P1	1.4377471	3.2230036	0.15058935614158137	0.2535578613298779
5384	ENSG00000234686	1.437343	1.0403608	0.15070035007335492	0.25371099520136386
5385	ENSG00000287274	1.4373307	0.5772894	0.1507011426997957	0.25371099520136386
5386	NYAP1	1.437085	0.3687894	0.15077122271903765	0.25379772385658
5387	ENSG00000236119	1.43568	0.9071143	0.15117221833551905	0.254407322407406
5388	ENSG00000226548	1.4355402	2.6572115	0.1512153445027904	0.254462311987176
5389	ZNF556	1.4353892	0.6034378	0.15125425777233603	0.2545189994815902
5390	ENSG00000218027	1.4350624	1.445578	0.1513505286292031	0.25467219664783286
5391	ENSG00000290653	1.4349803	1.0232805	0.15137288996290216	0.25470102257665017
5392	ENSG00000242880	1.434491	0.17337042	0.15150819213029365	0.254893454721241
5393	ENSG00000258430	1.4343393	0.6833254	0.15155204133050101	0.25495841740811614
5394	RNF14P3	1.4341124	1.9109671	0.1516219018847959	0.25505832249769567
5395	ENSG00000233178	1.4339908	0.34283477	0.15165110586725	0.2550986374274038
5396	OSGEPL1	1.4338895	0.21296829	0.15168001617554086	0.2551384555875959
5397	ENSG00000286052	1.4335023	0.98752314	0.15179282140132738	0.2553105659725017
5398	KMT2E	1.4332289	0.038799714	0.1518668625632684	0.2554174571958572
5399	HIVEP3	1.4329945	0.06040627	0.1519340196630671	0.25552158065865593
5400	AGL	1.4326031	0.08973885	0.15204682311238005	0.25569363187812294
5401	MYL6B	1.4323142	0.21235444	0.15212923522425853	0.2557954944404739
5402	ENSG00000267827	1.4319929	0.28910953	0.1522217396473831	0.2559170847665629
5403	ZNF514	1.4317905	0.10334633	0.15227869931073276	0.255995170499657
5404	TLE6	1.4309723	0.34757408	0.1525132368105558	0.25635405240233494
5405	LINC00603	1.4308105	0.3089864	0.1525610665873948	0.2564078971759431
5406	TRIM43CP	1.4306743	2.055393	0.1526057716287895	0.2564653299782169
5407	ENSG00000229721	1.4301087	0.5988649	0.15276413555288984	0.2566871807727082
5408	MYL4	1.4285192	0.6799047	0.15322078100373426	0.2573567962377074
5409	ENSG00000288088	1.4274281	0.25908425	0.15353214145252034	0.25781752498120125
5410	ENSG00000259067	1.4269878	3.0294235	0.15366646682060053	0.25798971251567276
5411	APCDD1L-DT	1.4268442	0.22659197	0.15370073069194357	0.25803834189113894
5412	TP73-AS1	1.4247262	0.18142731	0.15431132017344365	0.2589741417033587
5413	ENSG00000229996	1.4240496	3.670888	0.15451585329035825	0.25928165892057015
5414	ENSG00000233064	1.4239321	0.4777485	0.15454384857820283	0.25931076518834445
5415	DNAJC19P9	1.4239218	2.7095628	0.15455164934033788	0.2593149193624509
5416	RTEL1	1.4227215	0.07521007	0.1548915450343754	0.25982255038007696
5417	ENSG00000270773	1.4225584	2.6992564	0.154947049872694	0.25989775203046367
5418	DUSP12	1.4219166	0.2050475	0.1551257248910487	0.2601705658749239
5419	ENSG00000223583	1.4217113	0.6860343	0.15518888267984154	0.2602585649405236
5420	ZNF311	1.4212534	0.26660177	0.15531900702722354	0.260458850007291
5421	ENSG00000224612	1.4208165	0.6711521	0.1554472367776951	0.2606290079738404
5422	NETO1-DT	1.4205464	1.2464485	0.1555285783504918	0.2607339720029504
5423	ENSG00000258010	1.4203067	1.0270313	0.15559628596074906	0.2608160516906429
5424	EFCAB3P1	1.4201407	0.37573862	0.15564284040314477	0.2608851079734397
5425	DPYSL4	1.419885	0.36263156	0.15571711990898837	0.2609916470599868
5426	SPIN2B	1.419628	0.28909242	0.15579232975331614	0.2610817603608861
5427	LINC02466	1.4194332	0.32970944	0.15584846199867333	0.26114886802048703
5428	BSND	1.419049	0.964042	0.15596351212762505	0.26131467791471136
5429	ENSG00000248557	1.4186448	2.254737	0.15608517092409924	0.26149152517069574
5430	ENSG00000282393	1.4184319	1.5674778	0.1561466836205339	0.2615855791032633
5431	ENSG00000279771	1.4183161	1.6523331	0.1561785101470321	0.26162989635845096
5432	ENSG00000287268	1.4180703	0.58929133	0.1562466023415669	0.26173496064220786
5433	ENSG00000253892	1.4179814	2.9003077	0.1562791237501981	0.26178043369521004
5434	ENSG00000268333	1.4179409	0.65198946	0.156286554270011	0.26178387575554624
5435	ENSG00000231559	1.4178253	2.7371411	0.15632458979395705	0.26182957433486226
5436	ENSG00000237961	1.4174304	1.7585998	0.1564390935051155	0.26201234611061064
5437	ENSG00000236230	1.4170686	0.23532926	0.15653927928055505	0.26217112571463597
5438	RUFY1-AS1	1.4169362	0.3037313	0.1565769525411358	0.2622160088075152
5439	NOX5-1	1.4160185	0.3091523	0.15684648518777053	0.2625953221602107
5440	MMP10	1.4156089	1.2312942	0.15697087186819	0.2627855037380837
5441	ENSG00000246596	1.4154919	0.095003866	0.1569988641846401	0.2628233306312686
5442	EXO5-DT	1.414723	0.1645628	0.15722506288017524	0.26305885858446076
5443	ENSG00000167807	1.4139446	0.23503673	0.15745370740839207	0.26305885858446076
5444	ENSG00000279657	1.4139242	2.0795414	0.15746645898603948	0.26305885858446076
5445	ENSG00000279255	1.4137967	0.83320516	0.15750002746888328	0.26305885858446076
5446	ENSG00000269802	1.413625	0.5007674	0.1575502230207952	0.26305885858446076
5447	RNU6-142P	1.4135355	17.22741	0.15758242052070673	0.26305885858446076
5448	LINC01884	1.4131018	0.6330197	0.1577029316918957	0.26313762596731327
5449	PPP6C	1.4130756	0.08701716	0.1577084576833354	0.26313762596731327
5450	KLC1-AS1	1.4127668	0.47860563	0.15780129337710389	0.2631784557174194
5451	ENSG00000286964	1.4124357	0.4207981	0.15789762897622453	0.26325100947941327
5452	FAM180A	1.4119473	0.7735721	0.15804481770895207	0.2633573607807032
5453	ENSG00000287417	1.4114767	2.4713135	0.1581865274008288	0.2634034224430203
5454	ENSG00000279631	1.411102	1.0028359	0.15829203882743367	0.2634485887497732
5455	ENSG00000287813	1.4104058	1.8697644	0.15850086705523667	0.26367899511003023
5456	ENSG00000227496	1.4103299	0.368492	0.15851993793870525	0.2636941244668772
5457	ENSG00000254468	1.4098825	0.7709693	0.15865353002905647	0.26384283049397234
5458	ENSG00000288849	1.409513	0.3294075	0.15875975237989803	0.2639309155664941
5459	ENSG00000257456	1.4093373	1.1491175	0.15881464612694632	0.26398033230454504
5460	RAD54L2	1.4091407	0.062787935	0.1588678720287438	0.26400995195385496
5461	ENSG00000286476	1.4088976	0.63473105	0.1589426540702016	0.26401653873323594
5462	TCEAL5	1.4080871	0.6070868	0.1591818274028826	0.2642431357671658
5463	AKIP1	1.4075966	0.25662553	0.15932518615207714	0.26438197823402226
5464	ENSG00000267239	1.407546	1.0629766	0.1593459420092678	0.26440741052089833
5465	ENSG00000288904	1.4070733	0.4661137	0.15948192758123594	0.26456062912839806
5466	ENSG00000248115	1.4068625	0.7082266	0.15954411604004448	0.2646280436961201
5467	PPIC	1.4065543	0.25723523	0.15963351044281804	0.264731234174846
5468	ENSG00000255348	1.4065118	0.8143738	0.1596506588508188	0.26474206398787903
5469	ENSG00000263644	1.4055786	0.36803487	0.1599238916395558	0.26502326533257636
5470	CCDC160	1.4052395	1.3306811	0.16003051662388582	0.2651187650467764
5471	LINC01049	1.4048799	0.58371174	0.16013321213071452	0.2652618261222374
5472	GUSBP14	1.4045353	1.1618476	0.16023879533616453	0.2653915877726946
5473	ULK4P2-1	1.4043669	0.9446062	0.16028824606483794	0.2654464057289491
5474	LINC01674	1.4040821	0.8338093	0.16037330582488274	0.26553309013532367
5475	NBEAP1	1.403838	0.72866386	0.16044353031798028	0.2655951811620438
5476	LYNX1	1.4038004	0.4057108	0.16045525570898964	0.2655967071793095
5477	DIMT1	1.4036254	0.12817705	0.16050519916149641	0.26565211531001437
5478	LINC01624	1.4035196	0.96229863	0.1605413525303703	0.2656938924562098
5479	ENSG00000255542	1.4027461	2.5744846	0.1607743318605615	0.26596686264901853
5480	C10orf82	1.4026791	0.9776553	0.16079318991098548	0.26596686264901853
5481	ENSG00000205794	1.4023281	0.2869195	0.16089257715206193	0.26609430199188694
5482	ENSG00000261578	1.4021293	0.60546	0.16095376295528616	0.26617424355376845
5483	ENSG00000224525	1.4021183	1.7237258	0.16096126693035936	0.26617424355376845
5484	RNA5SP187	1.4021176	2.87505	0.16096277667285983	0.26617424355376845
5485	HMGN2P25	1.402039	3.3446848	0.1609860381430808	0.2661994712693113
5486	ENSG00000228238	1.4016355	1.5930573	0.16110465387136835	0.26635178917716434
5487	EXT2	1.4014623	0.06180618	0.16114997133369005	0.26635875977525714
5488	PMS1	1.4012406	0.07572323	0.16121632035202046	0.26642162238708744
5489	ENSG00000272509	1.4011475	1.3802583	0.1612498383229205	0.26645214565786834
5490	POLI	1.4010918	0.09530157	0.16126101079577648	0.26645930726563255
5491	ENSG00000288038	1.4008789	0.6891608	0.16132921038153503	0.26652677976591893
5492	ENSG00000258561	1.4000765	0.11418292	0.16156511341229518	0.26682598748438124
5493	CREM	1.3992257	0.09255495	0.16181970617443694	0.2671390580490755
5494	PDE4DIPP5	1.3990711	1.1585498	0.1618691231272016	0.2672011985372856
5495	ENSG00000249492	1.3988175	0.253331	0.1619436228474799	0.2672698188709993
5496	C2orf50	1.3983529	0.51704013	0.16208471310462255	0.2674664145155674
5497	MAP3K6	1.3978062	0.17542934	0.16224476617291125	0.26769424438720757
5498	MAP3K5	1.397685	0.0742699	0.16228355187719792	0.26774009585377184
5499	LINC00709	1.3976301	1.3926786	0.16230462002404658	0.26774764179983135
5500	LINC01233	1.3974627	2.5472517	0.16235608352947664	0.267796252395287
5501	ENSG00000267547	1.3969574	1.5481291	0.1625050299831983	0.2679874686800471
5502	ENSG00000255301	1.3969458	1.6950836	0.1625106428963957	0.2679876498516365
5503	RPS17P2	1.3968952	3.5886452	0.162528281655155	0.2679985866672109
5504	ANKRD12	1.3966666	0.04023514	0.1625877331180818	0.2680784637678804
5505	ENSG00000234172	1.3958628	0.6158458	0.1628334355137282	0.26840257163704634
5506	RPS7	1.395166	0.15513878	0.16304020008244766	0.2686789504116624
5507	ENSG00000205300	1.3948542	1.5364974	0.16313897157232296	0.26880292588979765
5508	EXTL3-AS1	1.3948041	0.4386297	0.16315083781738912	0.26880669553849224
5509	ENSG00000239804	1.394277	1.2631432	0.16331224285773457	0.26900891634034496
5510	ZNF691-DT	1.3940616	0.49777237	0.16337692834853665	0.2690881610145445
5511	IGF2BP2	1.3938011	0.035180666	0.1634510491839828	0.2691829284126342
5512	ENSG00000230739	1.3928185	0.7055797	0.16375206552871377	0.2695601557352974
5513	ENSG00000274528	1.3926045	2.0667114	0.16382100166194777	0.2696478794002708
5514	ENSG00000289923	1.3925643	0.51269394	0.163827504370114	0.2696478794002708
5515	ENSG00000251471	1.3919879	0.71576416	0.16400281914205778	0.26983898919879135
5516	MIA	1.3911763	0.40128696	0.1642475964737257	0.27017495197019065
5517	ENSG00000260120	1.3909098	1.118609	0.164332839848852	0.27028778151038213
5518	IFI44L	1.3902897	0.23690085	0.16451550058658024	0.27053339121919645
5519	TRIM74	1.3896139	0.65244997	0.1647239931674707	0.27072083356179294
5520	ZNF839P1	1.3894329	1.8615448	0.1647824122993698	0.2707867931518565
5521	HLA-DPB2	1.3894163	1.0505058	0.16478636935921942	0.2707867931518565
5522	ENSG00000267136	1.389292	0.6604531	0.1648211846572839	0.27081658851610807
5523	FAM242C	1.3891795	0.55988145	0.16485496651920833	0.27085087780388706
5524	MRPS31P4	1.3891598	0.1539125	0.16485873894174333	0.27085087780388706
5525	WHSC1L2P	1.3889015	0.7768426	0.16494073606332726	0.27094902900360635
5526	PATJ-DT	1.388031	0.9817612	0.16520427933582055	0.2712629980138846
5527	ENSG00000280069	1.3869104	0.20529497	0.16554414888023708	0.27170196360654464
5528	ENSG00000239763	1.386554	0.14691551	0.16565238736295346	0.27184296410450237
5529	ENSG00000250612	1.3854667	1.562244	0.16598934683241767	0.27231334092592224
5530	ENSG00000254963	1.384807	1.8548094	0.1661923576952113	0.27259129117687436
5531	SYP-AS1	1.3843275	1.5866148	0.16633872117468748	0.2727946064445656
5532	EIF3EP1	1.384068	0.5665263	0.16641396072941772	0.27290880820344116
5533	CLN8-AS1	1.3833523	0.54106617	0.1666339831436109	0.27319603107859686
5534	TECRL	1.3833212	0.43016243	0.1666433852089674	0.2732022479432499
5535	HIPK1	1.3832518	0.08348845	0.16666167881245453	0.2732153112342566
5536	LINC01210	1.3828373	1.258486	0.16679303878004664	0.2733681362453034
5537	ZNF736P7Y	1.3823835	5.534258	0.16693721288240604	0.27354582566531205
5538	ENSG00000258983	1.3820691	0.42205888	0.16702661068439287	0.27366704969585287
5539	ENSG00000260693	1.3810701	1.0777308	0.1673371988870988	0.27403527293956814
5540	ENSG00000253577	1.3810625	0.40831643	0.16733505198054094	0.27403527293956814
5541	ENSG00000279042	1.3803986	2.625496	0.16754548740058728	0.27423385683304174
5542	LINC01118	1.380367	0.1897479	0.16754856343902194	0.27423385683304174
5543	AHCYP7	1.3803104	3.2669244	0.1675738937352871	0.27426609790687007
5544	PLAC9P1-1	1.37989	0.65921056	0.16769728223705976	0.2744311529800503
5545	ENSG00000260810	1.3793166	1.9314984	0.16787865624761364	0.27465412893725355
5546	LINC01366	1.3789506	0.7563239	0.1679876440977734	0.27479550864203456
5547	ENSG00000250761	1.3789219	0.55982393	0.1679967154435837	0.2748011168140687
5548	ENSG00000289344	1.3787452	1.4111764	0.16805365452180374	0.27485732553829717
5549	SUCLG2	1.3779745	0.043102328	0.16828399758300833	0.275139006952264
5550	ENSG00000257225	1.3778571	0.69496244	0.1683247715882269	0.2751806004701045
5551	ENSG00000279713	1.3776951	1.0585313	0.16837537737623737	0.27525409135815254
5552	ENSG00000267101	1.3776212	0.43496725	0.16839568389801812	0.27527400121020135
5553	ENSG00000251643	1.3767	1.0987461	0.16868313144204017	0.27565553272296045
5554	MFSD13B	1.376364	0.23616017	0.16878392654250818	0.27576459956945126
5555	ENSG00000231092	1.3757234	1.1280222	0.16898700194869468	0.27602836149357907
5556	ENSG00000266928	1.375537	1.0554639	0.16904358516303605	0.2760962070790693
5557	CD276	1.3751869	0.1250727	0.1691478862121483	0.2762202395211159
5558	ENSG00000289081	1.3747774	1.7829618	0.16928138141847165	0.2763640991088113
5559	ENSG00000222031	1.3741192	0.4074612	0.16948038148827435	0.2765869845079083
5560	DRD1	1.3741034	2.2473085	0.16949008337544305	0.27659354848085943
5561	ENSG00000267175	1.3738769	0.23677969	0.1695547612554013	0.2766898251999039
5562	STON1-GTF2A1L	1.3736589	0.17180577	0.16962067349250892	0.2767788352009851
5563	MARCHF5	1.3727419	0.08908514	0.1699062645061804	0.2771334160276652
5564	GOLGA8K	1.3727185	0.8277903	0.16991745660342358	0.27714120438670103
5565	ENSG00000273258	1.3720932	1.158548	0.17011368573373012	0.2774066995231956
5566	HYI-AS1	1.3718774	0.5249192	0.17017819162915346	0.2774880653847244
5567	ENSG00000286674	1.3716854	1.723957	0.1702401741939598	0.27757454698357276
5568	COL10A1	1.3716598	0.29225573	0.17024511415880225	0.27757454698357276
5569	RNF115	1.3714617	0.057526026	0.1703046206701434	0.27765297681267637
5570	LINC01963	1.3707463	0.7652832	0.17053263191421328	0.2779502680553705
5571	DPY19L2P2-1	1.3703392	0.4149757	0.17065746877709725	0.27809789233392723
5572	CCNB1IP1P1	1.36934	2.5762217	0.1709738386351555	0.278538873071551
5573	NPFF	1.3692704	0.5324098	0.1709914757001845	0.27855828734645516
5574	GPC1-AS1	1.3687178	0.739594	0.17116331627193	0.27880092236045245
5575	ENSG00000288056	1.3683121	1.0635939	0.17129326832568798	0.27897208152057357
5576	GAGE10	1.367632	0.8024135	0.17150600123292759	0.2792749784986766
5577	HAPLN3	1.3675902	0.28330562	0.17151523670146077	0.2792749784986766
5578	WASHC4	1.367397	0.05110626	0.171573974431585	0.27933062979822054
5579	GPR78	1.3671578	0.58038694	0.17165133730047094	0.27942760567803226
5580	ENSG00000276250	1.366647	0.7480045	0.1718134017480126	0.27962599553254186
5581	ENSG00000286097	1.3665775	0.75484264	0.17183404029024274	0.2796502387479277
5582	LINC01929	1.366454	1.0859028	0.1718751636880136	0.27969847021817495
5583	ENSG00000276475	1.3663832	6.655893	0.17190169039944603	0.2797322902851107
5584	INO80B-WBP1	1.3661362	0.56649363	0.1719725895087229	0.27981961187797083
5585	TBX20	1.3660066	0.56683576	0.1720114092468884	0.27986407428769405
5586	ENSG00000267287	1.3659852	0.4922211	0.17201861392894904	0.2798664459812896
5587	ENSG00000286547	1.3657422	1.4201248	0.17209933469967423	0.2799697144214042
5588	ENSG00000229738	1.3656392	2.2790356	0.17213315363806186	0.28000602317755074
5589	BRAFP1	1.3655176	0.6236618	0.17216753026139192	0.28004323419851246
5590	CEP57L1P1	1.3654257	1.2632505	0.17219841399710273	0.28007475918743224
5591	GJA9	1.365267	0.50876653	0.1722450160536267	0.28012723479220086
5592	ENSG00000244429	1.3652645	5.4393144	0.17225268980043942	0.28012723479220086
5593	ENSG00000254028	1.3652574	2.0814383	0.17225368692456478	0.28012723479220086
5594	PSKH2	1.3650634	0.64288116	0.17231015193305696	0.28020970342736956
5595	LINC01720	1.3644782	0.34177527	0.17249205693984027	0.28044932521555627
5596	C14orf178	1.3638046	0.45040628	0.1727044827209933	0.2807384638342657
5597	ENSG00000287146	1.3636293	0.41324484	0.17276076907856386	0.2807924682126661
5598	ENSG00000260103	1.3630673	0.41591454	0.17293703721346682	0.2810320632102448
5599	UBE2FP2	1.3627012	1.9908793	0.17305762546956371	0.2811998747119391
5600	IFI27L2	1.3625975	0.48237062	0.17308474199815208	0.28121672393760105
5601	VNN3P	1.3617421	0.67027646	0.1733569270581788	0.2815239834923427
5602	ENSG00000286150	1.3616488	0.29692006	0.1733837450116975	0.2815512892920619
5603	MDK	1.3614463	0.19501106	0.1734468673492542	0.2816109439076789
5604	GSTT4	1.3610235	1.3952099	0.1735852994835481	0.281794016742777
5605	RPL7	1.3608457	0.18032333	0.17363658002084326	0.28185847246183415
5606	ENSG00000269091	1.3603567	0.5644133	0.17379314501956486	0.28201861300109193
5607	PHF12	1.3602617	0.07160949	0.17382066696905313	0.28205387491449635
5608	ENSG00000287107	1.3600749	1.1144699	0.17388309577101033	0.2821363741664166
5609	RAB36	1.3599061	0.29596892	0.17393429219135842	0.2822100406855058
5610	ENSG00000249621	1.3597677	1.561029	0.1739839797951012	0.28226244621587226
5611	ENSG00000275569	1.3591163	0.95170903	0.17418830860064688	0.28254687403351886
5612	TPRA1	1.3587253	0.15084197	0.17430703929670316	0.28268296921775843
5613	LINC02056	1.358238	0.45759642	0.17446478382119388	0.28289168722819896
5614	ENSG00000237161	1.3580097	1.2810546	0.17453934283537573	0.28299373788570426
5615	ENSG00000254135	1.3579099	0.40328506	0.1745681663184178	0.28303104818798475
5616	DBT	1.3574536	0.11232485	0.17471103169418778	0.28323030615182493
5617	ENSG00000270096	1.3573216	1.0286226	0.17475599450359935	0.2832789900917476
5618	LNMICC	1.3569386	0.79477316	0.17487678751474456	0.28343705645986256
5619	NUP93-DT	1.3567876	0.4934217	0.17492404123358152	0.28348321812464816
5620	ENSG00000258454	1.3565493	0.45719096	0.17499994266812438	0.283580034874628
5621	ENSG00000284512	1.355897	0.39474967	0.17520684529062064	0.28386808237557454
5622	ENSG00000225708	1.3558669	1.8582485	0.17522220993845133	0.28388353115918236
5623	ARHGEF17-AS1	1.3556095	0.5165706	0.17529874291469968	0.2839602894741059
5624	ANKRD33	1.3555679	1.7159288	0.17531743013013745	0.2839811140392973
5625	ENSG00000266908	1.3547826	0.31026894	0.17556199800596653	0.2843299803416994
5626	ENSG00000259434	1.3542364	0.30584693	0.17573566053226305	0.28453553202115056
5627	ENSG00000260257	1.3536441	0.4653713	0.175925119028779	0.28479027522967565
5628	ENSG00000271426	1.3535177	1.5461688	0.1759694320344362	0.2848477397025985
5629	ENSG00000260784	1.3534265	2.5815144	0.17599903689939944	0.28486725492494946
5630	CLEC4A	1.3533738	0.24391267	0.1760107408222456	0.2848767301436359
5631	ENSG00000291253	1.3526736	1.044051	0.176237374324809	0.28521510268417627
5632	ENSG00000285805	1.352575	2.668613	0.17627267422902937	0.2852627505518169
5633	ENSG00000280026	1.3525205	4.713748	0.1762910045264762	0.28528293418503764
5634	ENSG00000286377	1.3523939	0.45984915	0.17632365069080194	0.2853096777911626
5635	GUCA1B	1.3523885	0.23079914	0.17632510704346854	0.2853096777911626
5636	RN7SL711P	1.3522955	1.6868007	0.17635746390901696	0.28533688036608895
5637	ENSG00000173727	1.3522162	1.8340235	0.17638543615972707	0.2853693677776209
5638	ENSG00000270727	1.3521641	2.5720363	0.17640279544936124	0.285387971588751
5639	MUPP	1.3511835	1.4358838	0.17671386424843458	0.285796279139526
5640	ENSG00000258294	1.3509512	1.0450891	0.17678970473602626	0.28587535890766314
5641	ENSG00000286371	1.3508782	0.3602392	0.17680972390939886	0.28587535890766314
5642	ENSG00000250829	1.3505629	1.6672624	0.17691408659105773	0.28600498054033885
5643	ZNF807P	1.3505609	1.3584867	0.17691368839275573	0.28600498054033885
5644	ENSG00000290017	1.349652	0.8522942	0.17720564581930998	0.2864394244401619
5645	RPL35AP32	1.348948	1.3229719	0.17743156125771983	0.2866904067861721
5646	PSG5	1.3489219	0.9771081	0.17743881254609317	0.28669261092799087
5647	CCNI	1.3483647	0.07383565	0.17761399541674827	0.2869280593400168
5648	OR7E25P	1.3482699	4.7412133	0.17765382387929668	0.2869828804907447
5649	CLTRN	1.3478695	0.39051452	0.17777480741680682	0.2871306945568525
5650	OTX2-AS1	1.347733	0.20984848	0.17781843466453634	0.2871916334337221
5651	ENSG00000234405	1.3476605	0.2639513	0.17784207829526258	0.2872107690131557
5652	KAZALD1	1.3475752	0.27265626	0.17786856378882615	0.2872344912915591
5653	ENSG00000261707	1.3469166	2.6350904	0.17808848174138348	0.2875324210543695
5654	ENSG00000288538	1.3469027	0.558967	0.17808650210508406	0.2875324210543695
5655	UBE2H	1.346847	0.04649462	0.1781021554677225	0.2875449645912923
5656	ENSG00000269481	1.3467441	0.5201493	0.17813857709087752	0.287566354114047
5657	RAMAC	1.3464915	0.536298	0.17822002435132292	0.28767803857803453
5658	FDPSP4	1.3464001	1.3700272	0.17825183902529482	0.2877103197392797
5659	MIR655	1.3457497	4.7121596	0.1784653701233604	0.2880072439775784
5660	EXTL1	1.3454934	0.43785092	0.17853908216334793	0.288097558672942
5661	LGALS1	1.3453397	0.28177026	0.17858880571274524	0.28815869787612297
5662	HAPLN2	1.3450869	0.98900914	0.17867495693071042	0.28827860227981766
5663	ENSG00000254461	1.3449343	0.6043163	0.17872177644681833	0.28831593299788516
5664	ENSG00000253539	1.3448387	1.6574602	0.17875749159458432	0.2883639964778411
5665	ENSG00000234900	1.3445741	0.5451354	0.17883861356141115	0.2884375307416573
5666	OR13A1	1.3438973	0.94942206	0.17905985404348776	0.28870829957983535
5667	DEFB109B	1.3438958	1.2133161	0.17905981861010867	0.28870829957983535
5668	ENSG00000254707	1.3436394	1.1107724	0.179141827658524	0.288802222111259
5669	OR52L1	1.3433195	5.6789417	0.17925075049518416	0.28896825501901746
5670	POT1-AS1	1.3420583	0.12559757	0.17965051201170104	0.2895264465018306
5671	IZUMO3	1.3420336	1.7528936	0.17966416885762268	0.2895387170269039
5672	ENSG00000242531	1.341902	4.5021234	0.17970981592845933	0.28958368737249307
5673	ENSG00000277913	1.3417248	1.2263676	0.17976087874948768	0.2896468012223324
5674	ENSG00000254695	1.3415942	0.2906138	0.1798016221659589	0.2896932802725514
5675	STRADA	1.3414043	0.14367883	0.17986270015520464	0.28978210058089576
5676	ENSG00000255296	1.3398385	2.1967018	0.1803779432612096	0.2904680758220424
5677	DMRTB1	1.3397611	1.248711	0.18040181667546448	0.2904969138437196
5678	RDM1P3	1.338875	0.577839	0.1806863584642642	0.29084931360502225
5679	TMEM158	1.3388536	0.85383683	0.18069280234049628	0.2908500723334927
5680	CRYBB1	1.3386604	0.75724155	0.18075734978121014	0.29092244806442297
5681	ENSG00000286208	1.3381456	1.1944991	0.18092786640115738	0.2911418312131501
5682	ENSG00000240376	1.3380489	1.9003848	0.18096026813940375	0.2911776470420543
5683	LINC02671	1.3375398	0.3902088	0.18112254124848717	0.2913491944810342
5684	EVI5L	1.337469	0.122596614	0.181142739426457	0.291372060267204
5685	CZIB	1.3371387	0.20649998	0.18125100355130735	0.29151731854619084
5686	LINC02331	1.3370934	0.23039657	0.18126591748263074	0.2915263423601595
5687	ENSG00000272070	1.3370382	0.9458664	0.181286556431402	0.2915456135892611
5688	LAMA4-AS1	1.3368595	1.7113284	0.1813471138369643	0.2916141113998312
5689	ENSG00000265128	1.3365562	0.6975319	0.18144438474359798	0.2917223628460409
5690	BICD2	1.3365084	0.114597596	0.18145570497066066	0.29173093168244413
5691	ENSG00000231827	1.3358307	1.3989937	0.18168429611635092	0.2920405945429778
5692	ENSG00000260866	1.335771	1.0433174	0.18170113774020202	0.2920545904275321
5693	ENSG00000225387	1.3349099	1.0448539	0.1819830537235788	0.2924242971764945
5694	RAD23BP2	1.3348975	4.2477765	0.18199163373983762	0.2924284350104798
5695	ILKAP	1.3347173	0.07007904	0.18204173353066724	0.29249928531992986
5696	ENSG00000237655	1.3346736	0.5838749	0.18205746189861124	0.29250525501611907
5697	CDR1	1.3343854	0.9742621	0.18215481480458753	0.2925844439393695
5698	SEC62	1.3337915	0.07898883	0.1823454471066379	0.2928520078886305
5699	KRBOX5	1.3332154	0.09237457	0.1825342240484216	0.29311652188584164
5700	TUSC7	1.3329712	0.56622875	0.18261539007684827	0.2932275212992072
5701	ENSG00000224521	1.3329375	2.4371657	0.18263290913497612	0.2932363141791977
5702	ELK4	1.3327111	0.081388354	0.18269911759982113	0.2932942682998546
5703	EIF4BP1	1.3325474	4.1667666	0.18276187101741065	0.29338533738152245
5704	ENSG00000261770	1.3321742	0.27655467	0.18287693915276496	0.29355070152486473
5705	ENSG00000256747	1.3321579	1.9331458	0.18288739241013383	0.29355780466029524
5706	RPL21P36	1.3316637	4.144249	0.18305217568684753	0.29377388780642305
5707	ENSG00000258811	1.3313386	1.053893	0.18315593794926635	0.29386293708003997
5708	ENSG00000288085	1.3307983	0.44316915	0.1833290152595406	0.29407280823179643
5709	PCBP2P1	1.330751	1.0372282	0.1833485828527393	0.2940945088195882
5710	LINC02474	1.3304127	0.9296905	0.18345988447914363	0.2942439631909013
5711	ERV3-1	1.3301971	0.57649845	0.18352967328508796	0.2943462004227774
5712	TBC1D3P5	1.3301316	1.624607	0.1835545165083746	0.29436665497348435
5713	ENSG00000271978	1.3299656	0.42608225	0.18360483909833825	0.294408576042505
5714	ENSG00000258077	1.3298671	0.15032183	0.18363486827017875	0.2944470322024683
5715	ADAM23	1.3293262	0.10903732	0.1838116187583155	0.294711033164075
5716	HNRNPA1P14	1.329019	0.8048977	0.18391816369382316	0.29486234208259915
5717	ENSG00000234398	1.3289913	2.7141745	0.18393020997665438	0.29486234208259915
5718	FAM88B	1.3289895	0.70238954	0.18392639761292973	0.29486234208259915
5719	ENSG00000261028	1.3288628	0.3046	0.1839671157869004	0.29490331578087164
5720	ENSG00000239622	1.3288463	1.3217322	0.18397464422631518	0.2949044511037886
5721	MPO	1.3284072	0.86078775	0.18412027711447854	0.2951087534121343
5722	RPL21P44	1.3281235	0.45808312	0.18421124727031338	0.2952351265285411
5723	NETO1	1.3279853	0.37426347	0.18425851663082465	0.2952914484117517
5724	ENSG00000228173	1.3279574	1.6443764	0.18427088865597321	0.29529184032934885
5725	ENSG00000272692	1.3274392	0.50042063	0.1844382754812244	0.29551145421414315
5726	ENSG00000263594	1.3273591	0.38713902	0.1844650574528781	0.29552519550745987
5727	ENSG00000279677	1.3267777	4.382533	0.18466368040164652	0.2957752897052816
5728	LRRC37A	1.326561	0.25187662	0.184727317779979	0.2958441011869549
5729	ENSG00000238171	1.3264219	0.63949466	0.1847747490045202	0.29589479536409485
5730	CEP170P1	1.325699	0.24794744	0.18501217640029366	0.2961938580430318
5731	ZCCHC14	1.3256674	0.051478535	0.18502232456505455	0.2961938580430318
5732	FBP2P1	1.3252313	0.8268342	0.18517020762236283	0.29635840162371385
5733	CDKL4	1.3252153	0.22618166	0.18517379450093158	0.29635840162371385
5734	A1BG-AS1	1.3251429	0.30357316	0.18519773954300792	0.29638698347843834
5735	ENSG00000272823	1.3251146	2.4363592	0.18521253652408298	0.29639119477598214
5736	SLITRK4	1.3242857	0.27072948	0.18548242336493248	0.29678406614179337
5737	CAPS2-AS1	1.3240557	0.5825046	0.18556070329418684	0.2968800554905155
5738	THA1P	1.3239518	0.4675135	0.185592856880519	0.2969119889739656
5739	OR10AE1P	1.3238161	4.180356	0.18564520601157491	0.29694696148305716
5740	UBE2Q2P6	1.3237771	0.764543	0.18565232952746702	0.296948602224548
5741	UCP1	1.3237523	1.2282628	0.18566353367343272	0.2969567695611662
5742	ENSG00000257869	1.3236187	0.38232523	0.18570328196748603	0.29701058937377284
5743	ENSG00000273891	1.3235058	0.6004362	0.185742444435643	0.2970537129434136
5744	ENSG00000233359	1.3230711	0.26275203	0.1858849694483915	0.2972523640428782
5745	HMGB3P31	1.3229295	1.5589149	0.18593765353228744	0.2972975621931029
5746	LINC01237	1.3228092	0.07966705	0.18596993944633267	0.2973199073193072
5747	ENSG00000254503	1.3227339	1.447029	0.1860031501389088	0.2973437089408325
5748	ENSG00000291246	1.3222904	1.2253754	0.18614935635047936	0.2975285990401616
5749	RBPMSLP	1.3221748	2.1152816	0.18618950896721184	0.29757324278586417
5750	ENSG00000253447	1.321962	1.7605265	0.18626043087500593	0.29765728555610016
5751	LHX8	1.3216146	0.7564348	0.18637211120756503	0.29778245814637055
5752	MRPL22	1.3216127	0.14537622	0.18636972640305263	0.29778245814637055
5753	PKD1P4	1.3214535	0.33015883	0.1864243460710422	0.29785081381127343
5754	RNA5SP365	1.3213464	3.989016	0.18646706399764118	0.29788974453161204
5755	USP48	1.3210033	0.047152735	0.18657224303036216	0.29803821850393886
5756	WDR5B-DT	1.3206582	0.13892171	0.1866884167888386	0.2981651149776282
5757	ZNF570	1.3200405	0.24445218	0.18689531503170348	0.2984605671685291
5758	ENSG00000267640	1.3194702	0.92104053	0.18708996759306518	0.298728064587268
5759	ENSG00000272799	1.3192589	4.5702734	0.18716392096412654	0.2988191020827308
5760	NHLRC4	1.3192407	1.0050558	0.18716539183801092	0.2988191020827308
5761	ANKRA2	1.3189039	0.11164397	0.18727408146926275	0.2989723397305045
5762	ZCCHC18	1.3188967	0.63406134	0.18727979020655963	0.2989723397305045
5763	ENSG00000283265	1.3188505	2.479207	0.18729963903243457	0.2989942247951714
5764	LINC02679	1.3186313	0.8329653	0.18736855666743163	0.29908463264031027
5765	C16orf95	1.3183959	0.13931371	0.18744387026035286	0.2991852374283403
5766	SEPTIN14P4	1.3177752	1.1480123	0.1876536760227913	0.299480851902664
5767	ENSG00000285761	1.3176577	0.98680085	0.1876947367244289	0.2995169344629629
5768	ENSG00000275055	1.3173403	1.0118192	0.18780257618362853	0.2996497446017608
5769	SLIRP	1.317055	0.1387883	0.1878936899362669	0.29975583660987143
5770	ENSG00000258698	1.316943	0.54481643	0.18793267672175484	0.2997983912928233
5771	ENSG00000257515	1.3169365	2.4742029	0.18793887521106425	0.29979845862907517
5772	ENSG00000243636	1.3166126	4.7427497	0.1880496046441588	0.29992597016216044
5773	ENSG00000289473	1.3165311	0.77084565	0.18807178485633813	0.29995152220259236
5774	LYPD3	1.3164712	0.9180904	0.18809240614928974	0.29997208146654797
5775	PPIAP67	1.3164268	1.5218782	0.18810931504015443	0.29997208146654797
5776	ENSG00000269986	1.3155994	2.3784049	0.1883877961927009	0.3003432206058202
5777	NXNP1	1.3155934	4.0067015	0.1883913921850052	0.3003432206058202
5778	ENSG00000289003	1.3153046	0.32684106	0.18848084612363772	0.30045632408684114
5779	ENSG00000254404	1.3150519	0.47555894	0.18856678640040478	0.3005736428963671
5780	ENSG00000250848	1.3150203	1.3573967	0.18858173887476723	0.3005876381161107
5781	ZBTB1	1.3146079	0.074479744	0.18871406284716638	0.30074933509609286
5782	ENSG00000282834	1.3143513	2.2754502	0.18880763366359707	0.3008689183295108
5783	ENSG00000275372	1.3142912	2.2429748	0.18882767620906274	0.3008910106354156
5784	ZIC1	1.3138717	0.4229498	0.18896439149019303	0.3010891580273344
5785	LINC01034	1.3136675	2.6434784	0.18903857337662958	0.3011876475149716
5786	TENT5C-DT	1.3135399	1.4021847	0.18907835634756592	0.30124117638597675
5787	ENSG00000228274	1.3129774	0.27120265	0.18926286991389724	0.3014858277147286
5788	ENSG00000258871	1.3129245	0.39597017	0.18928188968761409	0.3015062627243043
5789	RNA5SP350	1.3127012	4.1535063	0.18936404038716861	0.30156678316375973
5790	ENSG00000200150	1.3126643	2.5121868	0.18937561698490568	0.30156678316375973
5791	SLC25A51P3	1.3125626	3.8865485	0.18941095913180978	0.301613200176603
5792	THAP7-AS1	1.3122667	0.4282019	0.1895053360528129	0.30174375016675
5793	ZNF397	1.3121991	0.092305206	0.1895255678110715	0.3017660978016531
5794	ENSG00000260568	1.3121431	3.1886907	0.18955224926626138	0.3017789798211193
5795	ENSG00000273711	1.3121336	0.41361338	0.1895482154682568	0.3017789798211193
5796	ZBED5	1.3116637	0.094517626	0.18970548979220334	0.3019970623983778
5797	ARAP1-AS1	1.3116077	0.67714834	0.1897240231441944	0.3020030882579668
5798	RPL36AP26	1.3115131	5.0209947	0.18976569391533693	0.3020398013560294
5799	CRIP3	1.3112911	0.434036	0.18983314948304952	0.30212741726666925
5800	ENSG00000264937	1.3110021	1.3653626	0.18993427742172322	0.30226860921186527
5801	ENSG00000276957	1.3109134	3.9554489	0.1899680025377949	0.30231240114981656
5802	KRBOX1-AS1	1.3107275	2.438713	0.19002904787409977	0.30238978444508413
5803	ENSG00000288710	1.3101051	0.43517646	0.19023430045213416	0.30266694862186455
5804	RPEL1	1.3100164	1.0121057	0.19026710081463538	0.30270924484534334
5805	MESTP1	1.3098755	2.2527342	0.19031775832606906	0.3027629849788214
5806	ENSG00000253659	1.3097681	0.5942097	0.1903487678280535	0.3027996046023111
5807	ENSG00000197670	1.3096284	0.3644057	0.19039511392769173	0.30285354427733896
5808	ENSG00000254910	1.3094717	2.1497347	0.19045362752954945	0.30292257293822
5809	PCAT5	1.3090407	0.6519103	0.19059570092934042	0.303103306245739
5810	NPIPP1	1.3088579	0.15756287	0.19065534435782958	0.30316845582163543
5811	ENSG00000286865	1.3087488	0.5714663	0.19069407603350316	0.3032201434950544
5812	LINC01807	1.3085033	0.19053061	0.19077521228955502	0.30332934857244187
5813	BCAS2	1.3081821	0.16216245	0.19088474083717374	0.30347904132330933
5814	ENSG00000231653	1.30811	4.023347	0.19091690178618753	0.3035149935748159
5815	ENSG00000225112	1.3072876	1.0816263	0.1911881499982276	0.30385409499573257
5816	DIO2	1.3067572	0.22379307	0.19136773436399734	0.30407288984788383
5817	RAD9B	1.3066776	0.332234	0.19139541309366165	0.30409617804196637
5818	ENSG00000286244	1.306644	0.32421035	0.19140719239672968	0.30409617804196637
5819	ENSG00000260701	1.3064847	1.0160688	0.19146455161346862	0.3041671799593102
5820	KRBOX4	1.3061004	0.101910055	0.19159056547959333	0.3043177324024018
5821	ENSG00000234818	1.3060182	0.5079891	0.19162178295436125	0.3043546470820389
5822	HORMAD2-AS1	1.3056966	0.36644202	0.19172920315112	0.304498213972972
5823	ENSG00000287729	1.3054522	0.5236106	0.1918128180273402	0.30458859118258597
5824	CPHXL	1.3054433	0.6962318	0.1918173829394954	0.30458859118258597
5825	ENSG00000288838	1.3054113	0.33908573	0.19182588934997147	0.30459216666878314
5826	ENSG00000286756	1.3049573	1.2395179	0.19198343048813682	0.30481250319220415
5827	OR4F6	1.3048986	2.369679	0.19200674403578635	0.30483957946906803
5828	ENSG00000273058	1.3046777	1.0771921	0.19207928263746277	0.30491722984896563
5829	MT-TT	1.3046776	2.2699106	0.1920806985928933	0.30491722984896563
5830	MED6	1.3044482	0.09504281	0.1921526465735226	0.3050016161289897
5831	ENSG00000290063	1.3043178	0.7448134	0.19219698258960033	0.30505715983314186
5832	ENSG00000249773	1.3038579	0.2798386	0.19235522404456992	0.30527341373708544
5833	NRF1	1.3034276	0.055144165	0.19250052598823686	0.3054542396407676
5834	ENSG00000203546	1.3028816	0.14519826	0.19268758201965305	0.3057112096563845
5835	ENSG00000290411	1.302393	1.7085549	0.1928603856498921	0.30594550330244463
5836	ENSG00000259715	1.3019484	0.69666886	0.19300941290602883	0.30615199471345533
5837	OR13I1P	1.3018947	2.2066755	0.1930313459756614	0.3061768121400156
5838	PRMT5P1	1.3017054	3.8279765	0.1930977956276216	0.3062722356601608
5839	MRPS22P1	1.3015195	4.497089	0.19316137737399833	0.30635312670115517
5840	RSPH10B2	1.301462	0.54706293	0.19317409940695474	0.30635612848884425
5841	ENSG00000287287	1.3013995	1.3448095	0.1931978051336798	0.30635612848884425
5842	ENSG00000278603	1.3013979	4.0896063	0.19320289036962016	0.30635612848884425
5843	STX5-DT	1.3009913	0.4593357	0.19333571009432657	0.30647989616450244
5844	RPL21P112	1.3008969	3.8405776	0.19337393740708989	0.3065305167100831
5845	EFHB	1.3005613	0.2670461	0.1934819593713949	0.3066817842485496
5846	ENSG00000263709	1.3004447	0.38714468	0.19352254531324978	0.3067361317427626
5847	ENSG00000272950	1.2995324	2.3634562	0.1938401212656245	0.30710038360141473
5848	ENSG00000271141	1.2995127	0.50981945	0.19384193000084557	0.30710038360141473
5849	ENSG00000228044	1.299319	0.64093775	0.19391016936734048	0.3071705623528315
5850	ENSG00000288052	1.2989691	2.1710448	0.19403354453967706	0.30733171298558937
5851	SAXO2	1.29894	0.20206669	0.19403714418364063	0.30733171298558937
5852	ULK4P2	1.2985027	0.82047355	0.19418898286730685	0.30751219717976425
5853	ENSG00000266728	1.298419	0.48812184	0.19421710243969034	0.3075467256725536
5854	OR4D9	1.2977941	0.9085529	0.19443343079931252	0.30780405270497124
5855	ENSG00000236031	1.2976041	0.90068144	0.19449795734968764	0.30788207195037515
5856	ENSG00000290759	1.2975917	3.8414779	0.1945079690326357	0.3078871794555922
5857	CDH13-AS2	1.2975444	0.56959456	0.19451703189682545	0.3078915172369371
5858	ENSG00000262623	1.297446	3.707499	0.19455768179778998	0.30794354723806644
5859	ENSG00000228933	1.2968775	0.3111685	0.1947472658199695	0.3081960109959355
5860	BTG3	1.2968706	0.115571275	0.19474737464304342	0.3081960109959355
5861	SERBP1P6	1.2966949	0.6403797	0.1948087185848681	0.3082730544500522
5862	SEMA5A-AS1	1.2966688	0.8531158	0.19481968328440627	0.3082803878662556
5863	ENSG00000261818	1.2962322	0.52125096	0.19496958271373488	0.30848915311445985
5864	MFAP3L	1.296218	0.22893769	0.19497308660010362	0.30848915311445985
5865	ENSG00000288823	1.2960199	1.0904064	0.19504647770384584	0.3085791030577916
5866	ENSG00000264472	1.294845	0.93675417	0.19544592554848347	0.3090905622173886
5867	LINC01493	1.2945435	0.7968636	0.19555400217495564	0.309231354653721
5868	FAM9CP1	1.2941533	1.0798086	0.1956885509936037	0.3093938851429016
5869	ENSG00000287186	1.2940688	3.799146	0.19572192488202889	0.3094366046979106
5870	ENSG00000230499	1.2939578	0.8417321	0.19575581915904472	0.30946510116412645
5871	RPL23AP97	1.2937851	1.5975084	0.19581666314625884	0.30954089702917437
5872	NCBP3	1.2936552	0.05833175	0.19585619495684434	0.30958858030409003
5873	ENSG00000266456	1.2923013	1.1599911	0.19632914424522577	0.3102254020719038
5874	PIH1D1	1.2921499	0.1486644	0.19637726521240448	0.3102913712301646
5875	MAP3K4	1.2916961	0.052085582	0.19653394997706594	0.31048857407893454
5876	ENSG00000258203	1.2904254	1.5340505	0.19698120732403224	0.311084149509201
5877	ASH2LP1	1.2904027	3.9862757	0.1969911656686542	0.3110897877787114
5878	NACAP7	1.2902236	1.6288804	0.19704924640654847	0.31115123869993827
5879	GSTA8P	1.2901769	0.9404176	0.1970659868612407	0.3111667761485079
5880	PYCR1	1.290129	0.3070167	0.19707825530306025	0.3111667761485079
5881	ENSG00000286050	1.2900752	0.8056517	0.19709883698453	0.3111891830979329
5882	ENSG00000223890	1.2900313	3.6887283	0.1971195720442028	0.31121183074756326
5883	ERVK-28	1.289847	1.0870649	0.19717804766232863	0.3112839681349914
5884	ZNF385A	1.2890836	0.20975187	0.19744083707992116	0.31164831726040454
5885	ENSG00000249916	1.2889057	0.34397388	0.1975040148533455	0.3117257613163281
5886	HTR2A-AS1	1.2888991	1.413526	0.19751029845892892	0.3117257613163281
5887	NUDT19P2	1.2884841	3.5217493	0.19765733715873562	0.31189906370357756
5888	ENSG00000267740	1.2880082	0.30242276	0.19781577530159575	0.312118734630544
5889	LINC01355	1.2879473	0.13110848	0.19783578957751088	0.31214020025419165
5890	TSSC4	1.2875254	0.37670118	0.19798488942284478	0.3123450869869669
5891	MS4A7	1.2872317	0.2806674	0.1980831350050256	0.312489957837142
5892	CDIPTOSP	1.2871333	1.1266078	0.19812496347537453	0.31252557240618645
5893	ENSG00000289073	1.2870224	0.9603945	0.19816042129965655	0.31257137940759483
5894	ENSG00000229603	1.2865573	0.62811625	0.19832351880841012	0.3127779881770826
5895	NUP93	1.2863959	0.08102223	0.1983763561679901	0.31283855308817715
5896	UQCRFS1P2	1.2863705	1.144133	0.1983879229046016	0.3128390347000936
5897	FABP5P11	1.2858324	2.37406	0.19857880193922994	0.31307920541429096
5898	ENSG00000255565	1.285723	0.9134648	0.19861533266829864	0.313126662251313
5899	UBE2D3P3	1.2852625	18.287819	0.1987809741444744	0.313347226843868
5900	ANK2-AS1	1.2851351	0.21103768	0.19881665746140517	0.31339333155484916
5901	LINC01007	1.2850635	1.3876358	0.1988453559023675	0.3134284234255864
5902	ENSG00000261141	1.2849858	1.5746415	0.1988738301495177	0.3134631596524215
5903	AGBL4-AS1	1.2842151	0.999915	0.1991432566065554	0.31380657229569103
5904	ENSG00000242611	1.2838689	1.9317822	0.19926421988496068	0.31396670592285936
5905	ENSG00000256249	1.2836239	0.5220104	0.19934788230189418	0.31406804180969405
5906	LINC01243	1.2835654	0.8212015	0.19936822688731493	0.3140827401288238
5907	TAF13	1.2832863	0.1771618	0.19946418822138479	0.3142004540839397
5908	NUDT19P3	1.2832713	1.5635859	0.19947103177201722	0.3142010708123203
5909	LHCGR	1.283234	0.32228386	0.19948244306425586	0.31420888224417415
5910	OR6C75	1.2830938	1.487499	0.1995354997618991	0.314282287580211
5911	ENSG00000290858	1.2828474	0.65416044	0.1996192386446585	0.3143938448744366
5912	ENSG00000289320	1.2826562	0.6994133	0.19968531000093898	0.3144775637547936
5913	TRIM17	1.2820885	0.410656	0.19988304231421242	0.3147584282818922
5914	TEX33	1.2817672	0.99686545	0.20000058680412502	0.31491297776084065
5915	SNORA62	1.2815219	3.4772358	0.20008964301904705	0.3150328301242015
5916	LDHAL6CP	1.28126	1.7192421	0.20017904179846696	0.31515653067831795
5917	LINC00301	1.2811413	0.42221293	0.20021754299807465	0.3151934411624827
5918	HNRNPA1P70	1.2810549	2.419982	0.2002526805500989	0.3152181865542462
5919	POLD2	1.2807744	0.16135898	0.20034409261794386	0.31532130901744065
5920	GCSHP2	1.2807307	1.3532209	0.20036421931402126	0.3153257398763276
5921	ZNF350-AS1	1.2807286	0.22866043	0.2003613017052127	0.3153257398763276
5922	ENSG00000279159	1.2806759	0.20945388	0.20037947485492516	0.31533623094151386
5923	ENSG00000234646	1.2804017	2.0825748	0.20048096015417471	0.31548574282905706
5924	FAM153B	1.2799721	0.26684552	0.20062703445360483	0.31567480852412433
5925	LINC01238	1.2796695	0.22299837	0.20073269691846796	0.31582065373919466
5926	ADAM18	1.2789752	0.3036631	0.2009783114377987	0.31614038119726295
5927	ENSG00000279235	1.2785783	0.5959241	0.20111995006482095	0.3162970879462829
5928	RNU2-27P	1.278486	3.7758586	0.2011576796739962	0.31634620825306037
5929	ENSG00000272916	1.2783878	0.15579098	0.20118340560694187	0.3163764486791376
5930	ENSG00000285841	1.2783808	1.2792683	0.2011917197001828	0.3163786082100191
5931	SLC17A2	1.2783539	0.77356344	0.20119777234498504	0.3163786082100191
5932	PARM1-AS1	1.2781085	0.50837326	0.2012853128863774	0.31648560528673664
5933	PHKG1P3	1.2769549	4.579438	0.20169807125615485	0.31709364262759004
5934	SPDYE9	1.276891	1.2031529	0.20171693249129588	0.317113057380028
5935	ENSG00000286766	1.2767247	1.8231454	0.20177744198818406	0.3171569901859334
5936	LINC02685	1.2757479	1.3362015	0.20212125215491716	0.31764613345726134
5937	ENSG00000271551	1.2755529	0.4173831	0.20218682837270346	0.31772868334228
5938	ENSG00000232252	1.275338	0.37467036	0.20226238473829797	0.317836051999513
5939	SHISA4	1.2753289	0.66400754	0.2022682058301554	0.317836051999513
5940	ENSG00000243613	1.27463	0.3820162	0.2025126504099409	0.31815856533417114
5941	TMEM254-AS1	1.2744865	0.2294813	0.20256282446489296	0.31821685944034833
5942	MAP3K5-AS1	1.2741861	0.55697376	0.20267237402666816	0.3183684161914353
5943	MYL12BP1	1.2741164	1.539712	0.20269633771386167	0.3183957891100457
5944	LINC02630	1.27356	2.5507898	0.20289789512232123	0.31866100224680877
5945	ENSG00000287754	1.2733486	1.2523994	0.20297190173052715	0.3187361152646871
5946	TDRD3	1.2728341	0.053439017	0.20314760632250708	0.31897088933398193
5947	SMARCA5-AS1	1.2724081	1.1175754	0.2033038449370175	0.3191647530864887
5948	ENSG00000272279	1.2719203	1.4160213	0.20347860606543117	0.31939749516920424
5949	RPL22P19	1.2713565	1.5626353	0.20367888887816346	0.3196697751838753
5950	PPP1R14BP4	1.2713444	3.869316	0.2036846164971963	0.3196697751838753
5951	RNU6ATAC5P	1.2712014	3.3629873	0.20373559492606433	0.31972917410684415
5952	TUG1	1.2711477	0.060968887	0.2037468883708428	0.31973659351260963
5953	ENSG00000262372	1.2710963	1.3028036	0.2037683743428651	0.3197600068877918
5954	GEMIN8	1.270994	0.1346915	0.20380225176086797	0.31980286319039597
5955	RFC5P1	1.2704918	1.8452656	0.20398711264897182	0.320051691854489
5956	ENSG00000249435	1.2704425	4.8980002	0.2040067171345301	0.32006182703019803
5957	ENSG00000281100	1.2698556	0.60207194	0.20420836491770336	0.32031627117059586
5958	TRIM51CP	1.2695183	1.8118371	0.20433344957268545	0.32046086526329703
5959	EXOSC3	1.2687633	0.090400256	0.2045964912386642	0.32075976853842214
5960	ENSG00000219553	1.268539	1.3293364	0.20468174427144153	0.32086243626366195
5961	SLC22A16	1.2684352	0.30291674	0.20471445681193207	0.3209033869126205
5962	RPL32P34	1.2678461	1.2725607	0.2049269504090255	0.32121580504115893
5963	NEDD1	1.2676136	0.09388207	0.2050066627664057	0.3213200664112785
5964	ENSG00000265678	1.2671562	0.85902184	0.205173837560463	0.32154273477547746
5965	ENSG00000260364	1.2669494	0.24254867	0.20524438088070066	0.321620196934336
5966	GJA8	1.2668914	1.2910166	0.20526966459582707	0.32163665594912755
5967	ENSG00000236605	1.2667415	3.3087976	0.20532624730125143	0.32168745000576005
5968	LINC01066	1.2659688	3.3803134	0.2056023835683473	0.322056832802965
5969	RAET1E-AS1	1.2659223	0.3040949	0.20561302564288464	0.32206314322152446
5970	LINC02171	1.2657937	2.091783	0.20566479403039728	0.3221338695986712
5971	PCCA-AS1	1.2656864	0.3343612	0.205697932823131	0.32217541273063277
5972	ENSG00000275550	1.2653362	3.334143	0.2058297289351162	0.32233000417025076
5973	RPL30-AS1	1.2652348	0.5204578	0.2058612395095797	0.32236898326701113
5974	ENSG00000233689	1.2650005	0.6794234	0.20594621771791127	0.3224709466070816
5975	ENSG00000275285	1.2647685	1.7681245	0.20603193059011893	0.3225947834826574
5976	ENSG00000261385	1.2645537	1.1301644	0.20610700732579953	0.3226709435866248
5977	ENSG00000279152	1.2644454	3.9642692	0.20614939683056477	0.3227268244078453
5978	ENSG00000219240	1.264016	1.9701372	0.20630132973495433	0.3229272039872041
5979	RPP40	1.2639107	0.3970504	0.20633428562794895	0.32296435592407613
5980	ENSG00000258529	1.2638555	1.5025811	0.20635885516364857	0.32299243174105224
5981	ENSG00000224342	1.2637417	0.34980246	0.20639391060851006	0.3230358752895287
5982	ENSG00000258660	1.2634729	1.0014098	0.2064937494435435	0.3231620210946326
5983	PRPS1	1.2634368	0.24472432	0.20650350765817468	0.3231669071257083
5984	ENSG00000280171	1.2631023	0.7251275	0.2066259233828423	0.32334809013456906
5985	ENSG00000254038	1.2630329	2.417425	0.20665485350256196	0.323355889738578
5986	ENSG00000242072	1.2630134	0.73761296	0.20665865314764445	0.323355889738578
5987	VN1R21P	1.2627871	3.5398426	0.20674382340414174	0.32347022368304884
5988	ENSG00000287867	1.2625684	1.515938	0.20682002764445678	0.3235686608484517
5989	AVEN	1.2623436	0.06535425	0.2068960952206106	0.32366687156841834
5990	MIR365BHG	1.2621319	0.7098319	0.20697645806152357	0.32376138875369637
5991	ENSG00000183171	1.2618486	0.84240335	0.20707786746031892	0.3238992095324279
5992	RN7SL190P	1.2614927	3.3016129	0.20720903236678337	0.3240731431479467
5993	ENSG00000228404	1.2614505	1.0983329	0.20722122887933658	0.32408181013443166
5994	ENSG00000231173	1.2612549	3.2852826	0.207294826026445	0.32416928282182184
5995	ENSG00000287068	1.2611943	0.7624713	0.2073120732292626	0.32418224077190383
5996	LINC01044	1.2607759	1.0303634	0.20746184647926286	0.32438519826126644
5997	ENSG00000273747	1.2601916	0.88374734	0.20767300338391792	0.324642395954996
5998	LINC01999	1.2601103	0.625734	0.20770332291238272	0.3246775551875111
5999	ENSG00000269836	1.2600863	0.6643873	0.2077088289932178	0.3246775551875111
6000	ENSG00000260517	1.2585052	0.086835206	0.2082781147271243	0.3254420724822402
6001	ENSG00000232739	1.2578902	0.8803766	0.20850769275388642	0.3257694382793404
6002	BEND3P3	1.2572253	1.6270008	0.20874858078835848	0.32608302765778613
6003	ENSG00000287821	1.257072	1.9593254	0.20880348017943479	0.32613850561510827
6004	ENSG00000277795	1.2564157	0.85013247	0.20903962355627626	0.3264643572555815
6005	ENSG00000260973	1.2560478	1.6228765	0.20917394748321835	0.3266531841501336
6006	ENSG00000286328	1.2551748	0.2917994	0.20948644921787565	0.3270992402209859
6007	ENSG00000276620	1.2548977	3.6867816	0.20959458882790208	0.32722092121629787
6008	ENSG00000230203	1.2546846	2.3900106	0.2096709704634629	0.3273243867291696
6009	ENSG00000243584	1.2543838	1.6849501	0.20977889249232207	0.32747187160504876
6010	ENSG00000261172	1.2542598	0.97337854	0.20982105599251627	0.32751669288811963
6011	ENSG00000233542	1.2540908	1.9962056	0.20988591369895268	0.3275969302984486
6012	AMBP	1.2539698	0.58178896	0.20992659961405044	0.3276394317032571
6013	RNU6-150P	1.2539598	3.973919	0.20993546443145675	0.32764037308504584
6014	ENSG00000275088	1.2538599	1.115707	0.20996626903714286	0.3276593401772346
6015	PPIAP52	1.2534249	1.957147	0.21012831410293203	0.3278701903295285
6016	BORCS7	1.253232	0.1871496	0.2101924918696643	0.32795982086664677
6017	C20orf181	1.2531996	6.0922613	0.21021216438330717	0.3279694992835771
6018	ENSG00000290507	1.2528152	2.136077	0.21035116878001256	0.3281628682373138
6019	ENSG00000237160	1.2527956	2.069944	0.21035632048330502	0.3281628682373138
6020	ENSG00000231297	1.2527119	1.127811	0.21038511374389318	0.3281952684136817
6021	SPIN4-AS1	1.2526181	1.2513697	0.21042001355605458	0.3282306870864776
6022	FOXN3P2	1.2522649	1.9710903	0.21054794964457224	0.3283881770422887
6023	SLC9A9-AS1	1.2520359	0.83325	0.21063023647511855	0.3284954765689455
6024	Metazoa_SRP-96	1.2518315	2.0147014	0.21070820795668568	0.3285947999516548
6025	COPS6	1.2517847	0.12613386	0.21071844152064667	0.3285947999516548
6026	RPL7P32	1.2516807	3.2268248	0.21076454539517836	0.3286207483000159
6027	CPA6	1.2509229	0.09540698	0.2110289493021013	0.32894874597848117
6028	ENSG00000235939	1.2507713	0.349112	0.211089736799948	0.32901190637190714
6029	ZBTB11-AS1	1.2506894	0.42054188	0.2111205764908638	0.3290494425972823
6030	ENSG00000280110	1.2506329	3.7435627	0.2111470572750511	0.3290801829091864
6031	DONSON	1.2504159	0.12103282	0.21121738067321927	0.32917924933671816
6032	THAP10	1.2502741	0.5810284	0.21127232519956554	0.329243805963981
6033	ENSG00000285611	1.2501763	1.1372734	0.21130990443182124	0.3292918312326666
6034	ENSG00000249869	1.249851	4.2311225	0.21143271498491062	0.32945805828476327
6035	ENSG00000285716	1.2496928	3.191176	0.21149011703717435	0.32949802073353407
6036	ENSG00000257953	1.2495413	0.63653624	0.21153948081866156	0.3295449801877491
6037	ENSG00000285881	1.2494382	0.79769605	0.2115781476925404	0.32957274210188825
6038	TRPV4	1.2493905	0.18062006	0.21159270224163013	0.32957689948689534
6039	ENSG00000267177	1.2492815	1.7239023	0.21163893287637128	0.32963579457601
6040	PARP1P1	1.249094	1.9954144	0.21170849260244332	0.3297335904549136
6041	IL6STP1	1.2490565	0.7816118	0.21171627863873546	0.32973517133008634
6042	ENSG00000253256	1.2488706	0.45580447	0.21178501614319167	0.3297894898519857
6043	ALOX15B	1.2488228	0.5138588	0.21180104926224247	0.3297965257962415
6044	ENSG00000267469	1.2474619	0.6427271	0.2123008916946226	0.33044790858145073
6045	NUTM2HP	1.2473127	1.558352	0.21235890395015414	0.33049291823734
6046	NUTM2E	1.247001	0.23997425	0.21246865841444257	0.3306406694489251
6047	ENSG00000272491	1.2469704	0.4467003	0.21248100025471503	0.3306406694489251
6048	ENSG00000286607	1.246961	1.851072	0.2124879545205855	0.3306409256532296
6049	BRD7	1.2467822	0.07168339	0.21254763638508611	0.3307126588497962
6050	FABP5P12	1.2466706	4.281697	0.2125967354851323	0.33077848572334495
6051	LINC00652	1.246431	0.8433118	0.2126803342951453	0.33088628271188675
6052	RRAS	1.2461027	0.22881947	0.21279626928518283	0.33100433518541644
6053	LINC00189	1.246067	1.1271228	0.21281370028750363	0.3310208757059171
6054	ENSG00000287364	1.2455635	0.99288416	0.21299901320147038	0.3312667969112546
6055	LINC00917	1.2454649	1.0850087	0.21303644501877445	0.33129327157989075
6056	ANKRD28	1.245429	0.045472477	0.2130440166736821	0.3312944668532051
6057	ENSG00000254566	1.2452092	2.0618846	0.21313145572079042	0.3313881108138906
6058	ENSG00000236883	1.2450538	1.9982386	0.2131890968321084	0.331454480844319
6059	LINC00550	1.2449656	0.89980215	0.21321918309343055	0.3314715970721111
6060	EEF1A1P29	1.2449249	1.6752064	0.2132357240127702	0.3314867294890469
6061	SLC25A48-AS1	1.2448636	1.1828786	0.21325468559982266	0.3315056238816409
6062	ENSG00000259202	1.2446111	0.6015122	0.21334770018242252	0.3316230006832069
6063	CCDC28A	1.2445958	0.16507222	0.21335062243633973	0.3316230006832069
6064	ENSG00000286118	1.2444513	1.0820612	0.21340909002193223	0.3316927060477485
6065	ANKRD39	1.2443695	0.21205519	0.213434603859055	0.33171177674762065
6066	ENSG00000287498	1.2443072	2.130186	0.21346384894960546	0.3317460512573125
6067	LCE4A	1.2442824	4.861187	0.2134741204677806	0.33175142706599375
6068	ENSG00000225751	1.2439644	0.38076568	0.21358506211272477	0.33189206275776095
6069	KBTBD13	1.2437344	1.8999007	0.21367333961042762	0.3319974568422118
6070	SORCS3-AS1	1.2436138	2.057063	0.21371710515693573	0.3320548635080387
6071	ENSG00000290484	1.2435244	1.386983	0.2137499840784558	0.3320741633590455
6072	DNAJA4	1.2430835	0.14560218	0.21390682341242226	0.3322821597699979
6073	TMEM202	1.2430656	1.0876467	0.2139179841256151	0.3322821597699979
6074	YIPF2	1.2424122	0.19275817	0.21415565070333842	0.3326195023904821
6075	ENSG00000229673	1.2422966	3.143176	0.21420542098764825	0.33268619331068394
6076	ENSG00000230687	1.242053	3.4321897	0.21429381378771847	0.33278102438962703
6077	GSN-AS1	1.2417156	0.6722753	0.21441480354399256	0.33293706086937536
6078	ENSG00000234768	1.241693	1.0216334	0.21442164681190595	0.3329370709576952
6079	FAM230G	1.2415398	1.1527337	0.21447884700359707	0.33300465140701957
6080	ENSG00000285807	1.2413453	0.97330254	0.21454978121711546	0.3331041652015268
6081	ENSG00000223795	1.2409223	0.73385596	0.21470782457319906	0.33330703350543983
6082	ENSG00000254258	1.2408303	2.1988835	0.2147448581374796	0.33332562168275043
6083	ENSG00000287101	1.2406563	1.9788991	0.21480808610593385	0.33338828368508033
6084	KRT17P4	1.2406275	2.314413	0.21482002692751698	0.3333888029200517
6085	VCX3A	1.2406068	3.5950963	0.21482895879977046	0.3333888029200517
6086	ENSG00000281167	1.2405666	0.29061437	0.21483595888477067	0.33338904196075847
6087	ENSG00000289021	1.2401915	1.1199933	0.21497753557969582	0.3335981144496854
6088	CCND3	1.2393078	0.07126592	0.21530107711431848	0.3339991176858647
6089	ENSG00000285786	1.2388037	3.046457	0.215495797922198	0.33424258264213774
6090	ENSG00000233706	1.2384799	1.6710372	0.21561468654182203	0.3343950320131735
6091	ENSG00000274565	1.2383808	0.70502114	0.215646681491626	0.33443400195150486
6092	ENSG00000240882	1.2381488	3.7851691	0.2157389010807287	0.33453834223137835
6093	ENSG00000204850	1.2381346	1.7132267	0.21574143984920194	0.33453834223137835
6094	SYNGR4	1.2371728	0.70319563	0.21609586486490226	0.33502392242179524
6095	ENSG00000235035	1.2369332	1.446921	0.21618686008917978	0.33512232094931965
6096	TMSB15A	1.236859	0.86025167	0.21621205640972388	0.3351507105627939
6097	RSAD1	1.2362304	0.14108364	0.21644246052135996	0.33546514775522557
6098	ENSG00000226527	1.2360181	1.1676724	0.21652689355999363	0.335563971058924
6099	CLDN22	1.2359071	1.6058942	0.21656876922299423	0.335618187487951
6100	ENSG00000282024	1.23467	1.6538056	0.21702896850683426	0.33626715584937367
6101	BRD3OS	1.2343501	0.3047501	0.21714252935246048	0.3364002956800318
6102	PRXL2AP2	1.2343287	1.0227661	0.21715451185128798	0.33640254777850054
6103	ENSG00000253572	1.2343233	1.9040489	0.21715779892326056	0.33640254777850054
6104	SCFD2	1.2338552	0.044131394	0.21732584031765242	0.3366200309093206
6105	ENSG00000253946	1.2337317	2.0111563	0.21737829905925216	0.3366641041450289
6106	ENSG00000232325	1.2337114	0.64932865	0.21738194773371164	0.3366641041450289
6107	ENSG00000248374	1.2326335	0.82094336	0.21778549276122203	0.337192570708231
6108	LINC01885	1.2326256	0.18718177	0.21778509295710885	0.337192570708231
6109	SDK1-AS1	1.2325609	0.29346612	0.21781044465801558	0.3372204817815236
6110	GJD3	1.2321669	0.7898596	0.21795903957311638	0.33740928281308685
6111	ENSG00000254495	1.231841	1.9566497	0.21808439606260727	0.337558766748994
6112	ATP6AP1L	1.2317874	0.09702974	0.2180983231091146	0.33756959408726633
6113	ENSG00000276538	1.2316394	2.994608	0.21816106856240494	0.3376345171566769
6114	CHRNA4	1.2314491	0.6000347	0.2182271015761599	0.3377259793611032
6115	DPH5-DT	1.2313334	0.09476976	0.21826824567071892	0.337778919145566
6116	SEPHS1	1.2310547	0.10639308	0.21837152876162363	0.33792801511435216
6117	ENSG00000229309	1.2300819	0.62423944	0.218738945999104	0.3384229073028954
6118	ENSG00000218577	1.2299509	2.068787	0.21879045029115737	0.3384760551846694
6119	ENSG00000226163	1.2299355	1.3064673	0.21879518134539835	0.3384760551846694
6120	ENSG00000291142	1.2295318	0.23607415	0.21894312473831878	0.3386726474971936
6121	RPL21P121	1.2292747	1.6531911	0.2190447446196133	0.3387867932886339
6122	CCDC113	1.2291615	0.25139365	0.2190819155894643	0.3388227618577151
6123	TRPS1-AS1	1.228937	1.5991452	0.21917080614665985	0.33891718270449767
6124	CRIM1	1.2289201	0.048287697	0.21916929758877776	0.33891718270449767
6125	C1DP1	1.2288452	1.9258335	0.21920615853901906	0.3389558455787228
6126	ENSG00000290902	1.2286919	0.38126698	0.219258520316868	0.3390097606804305
6127	PIP5K1P2	1.2286105	1.6314839	0.2192914251732539	0.33902834448989233
6128	MARF1	1.2278076	0.06011889	0.21958825867807322	0.33941924509876104
6129	ENSG00000269365	1.2268407	0.5786386	0.21995438465951933	0.33990221889852673
6130	DNAJB6P2	1.2262497	1.7968538	0.22018086569708314	0.3402090236290432
6131	ENSG00000270574	1.2261245	0.32538593	0.22022230618149438	0.34022987425609635
6132	ENSG00000220506	1.2260132	0.92921436	0.22026638146028385	0.3402871722718388
6133	FZD9	1.2257328	1.9175758	0.22037298972286432	0.34041947195952565
6134	WDCP	1.2253069	0.28506038	0.22053000469424927	0.3406146207032815
6135	CEP68	1.2252916	0.09450312	0.22053429280000136	0.3406146207032815
6136	ENSG00000287612	1.2249855	0.5792995	0.22065287387477536	0.3407649211892133
6137	BRDTP1	1.2249463	5.086681	0.22067326335835724	0.3407655188217646
6138	ENSG00000231804	1.2249416	2.9438426	0.22067397842956935	0.3407655188217646
6139	ENSG00000290976	1.2249066	1.9544667	0.22068338327603407	0.34076923609653126
6140	BHLHE22	1.2247952	1.4544092	0.22072368594957256	0.3408169853085378
6141	LINC02354	1.2247869	0.9921402	0.22072830300312077	0.3408169853085378
6142	MTCYBP11	1.2246468	4.266458	0.2207858819493039	0.3408842737759488
6143	SELENOO-AS1	1.224503	0.57545	0.22083493452308664	0.34092758183506444
6144	ENSG00000254337	1.2241803	1.4862565	0.22095798211526158	0.341085105177957
6145	ENSG00000271820	1.2237718	0.95490444	0.2211121996427279	0.3412907099271494
6146	ENSG00000285254	1.2237	2.9336722	0.22114209445072394	0.34131521664431275
6147	S100A7A	1.2236164	1.8405445	0.22117125368649088	0.3413330064421328
6148	WARS2-AS1	1.2235934	0.05242118	0.22117464820488525	0.3413330064421328
6149	ATPSCKMT	1.2234695	0.10465144	0.22122169393709898	0.3413839734876207
6150	SPECC1L-ADORA2A	1.2232306	1.3372096	0.22131594553600506	0.3415185980008991
6151	ENSG00000286031	1.2228508	1.2407522	0.22146017830608838	0.3417086836015935
6152	TSLP	1.2227095	1.2282987	0.22151425462203542	0.34173798300652225
6153	ENSG00000286295	1.2225311	0.94950855	0.2215804904235231	0.3418293383167462
6154	ENSG00000272755	1.2218697	2.1667824	0.22183252218065272	0.34218464676176086
6155	RAF1	1.2218347	0.04910911	0.22183891500504233	0.34218464676176086
6156	ENSG00000248458	1.2217767	0.5103387	0.2218627717234263	0.3422106061506212
6157	LINC02976	1.2213655	0.18985623	0.22201782966102343	0.34240639310972
6158	GCAWKR	1.221109	0.6073876	0.22211653217412905	0.3425260737773753
6159	KRTAP3-1	1.2210524	1.4587083	0.22214034412770536	0.34254109997564974
6160	HMGN2P38	1.2210076	2.9993749	0.22215992297384296	0.3425604435748276
6161	OR10R1P	1.220926	3.7343874	0.22219026238997688	0.3425963777306492
6162	ENSG00000234710	1.2204381	0.2923108	0.22236977327677013	0.34281889385311354
6163	LINC00115	1.2202061	0.20013322	0.22245549977836984	0.3429401984300565
6164	MMP7	1.2196685	1.1049756	0.2226648314660303	0.3432411751047053
6165	ENSG00000279488	1.219417	0.7244792	0.22275760840301126	0.34337332280355287
6166	ENSG00000279912	1.2192869	1.79607	0.22281118531339614	0.3434341679556804
6167	ENSG00000284376	1.2190187	0.57851917	0.2229072166728793	0.34357131310447464
6168	ENSG00000290822	1.2187734	3.0347054	0.22300713269215738	0.3436600534110528
6169	MRPS31P2	1.2187005	0.74982923	0.22303116307466556	0.3436654792211716
6170	Y_RNA-711	1.218672	3.147627	0.22304537109254965	0.3436754779770601
6171	EPS15P1	1.2186207	2.9746552	0.22306443454371092	0.3436852424665117
6172	MTND5P18	1.2184625	3.337016	0.223123723166099	0.34373229460593885
6173	MTND2P15	1.2184603	2.9418635	0.22312459576960722	0.34373229460593885
6174	ENSG00000229720	1.2183062	3.0843515	0.2231846109719891	0.3437476692857216
6175	ENSG00000250060	1.2183061	0.87926096	0.22317928629214956	0.3437476692857216
6176	ENSG00000213318	1.2182455	1.8308983	0.22320371653995777	0.3437476692857216
6177	ENSG00000274330	1.218058	2.256698	0.22327705203400838	0.34381488948465266
6178	SEC22B	1.2180495	0.10635765	0.22327461278807229	0.34381488948465266
6179	ENSG00000249112	1.2174834	0.6060809	0.2234912333658236	0.3441200517758575
6180	NXNL2	1.2174673	0.26418465	0.22349642690802132	0.3441200517758575
6181	ENSG00000258587	1.2169344	2.9012835	0.22370530561221305	0.3443981086464198
6182	TMEM167B	1.2168803	0.27544212	0.2237199473819211	0.34440976188173095
6183	RNU4-14P	1.2162478	1.6705732	0.22396551488526478	0.3447333157558197
6184	TBXT	1.2161638	0.8657181	0.22399251116456903	0.3447639719552509
6185	ENSG00000258422	1.2161336	0.5895967	0.22400651682786665	0.34477463200010905
6186	KLHL13	1.2159874	0.049541906	0.2240557383183697	0.3448285931555517
6187	ENSG00000258365	1.2155629	0.2856276	0.22422150619445114	0.3450619045840406
6188	LINC01694	1.2152594	0.69690335	0.22433949119133656	0.34522165651379977
6189	ENSG00000287060	1.2151471	1.4446692	0.22438131861275593	0.34526539812880924
6190	ENSG00000287526	1.2151431	0.37535965	0.22438209618424895	0.34526539812880924
6191	ENSG00000254303	1.2148329	0.23316497	0.224499543556092	0.34541337626282165
6192	ENSG00000287676	1.2148141	0.52969885	0.2245083549203901	0.3454160200907733
6193	TRIM60P14	1.2143526	2.9349587	0.2246896256594009	0.34564031305434834
6194	ARL6IP1P1	1.2135429	2.961072	0.224998768032932	0.3460284227275453
6195	RASL11B	1.2134427	1.160275	0.2250349173116773	0.34607308795692737
6196	RN7SL605P	1.21279	2.848616	0.22528640468976058	0.34639420736240084
6197	FAM230B	1.2126987	2.8813725	0.22532146991654478	0.34643718441561894
6198	ENSG00000236102	1.2125915	2.9973207	0.22536224910905586	0.34647800496015163
6199	ENSG00000227705	1.2122447	0.46182042	0.22548863011332398	0.34664941369947966
6200	ENSG00000280438	1.2115849	3.1465707	0.22574736860039968	0.34697151104981266
6201	LINC02771	1.210929	1.6959467	0.22599772991198222	0.3472905475308839
6202	LAMC1-AS1	1.2102916	0.5494405	0.22623713239713972	0.3475597297541219
6203	CUEDC2	1.2096634	0.17233069	0.22647686087990712	0.3478621722482169
6204	ENSG00000286844	1.2096204	17.915258	0.22650182608551173	0.347878573397428
6205	ENSG00000232464	1.209607	0.7453882	0.22650148526916047	0.347878573397428
6206	ENSG00000239628	1.2093365	1.0066717	0.22660667727513822	0.34801765965324294
6207	ENSG00000229275	1.2093152	2.8641524	0.2266169587369692	0.3480192252549689
6208	ENSG00000234428	1.2092874	0.30313796	0.22662198965173763	0.3480192252549689
6209	PTPRU	1.2090293	0.12541088	0.22672037381793328	0.34813737668492506
6210	HEATR6	1.2089192	0.10674827	0.2267626195891662	0.34816931137097507
6211	RPL13P5	1.2082082	1.7831442	0.22704239023077727	0.3485329357077953
6212	TUBA1C	1.2080506	0.13912389	0.22709699552114973	0.3486057712737659
6213	ENSG00000249818	1.2077316	0.763396	0.2272216006903516	0.34874208170502513
6214	ENSG00000227935	1.2074858	2.8323898	0.22732023489768255	0.3488714758137892
6215	CRYGS	1.2071015	0.17627127	0.22746244724904477	0.349012737290755
6216	ENSG00000256591	1.2064544	0.07488207	0.22771078011726617	0.3493414652847751
6217	FOXO1B	1.2063266	3.2084785	0.22776742418128443	0.3493997046903187
6218	ENSG00000287356	1.2062995	0.5557486	0.22777204454184688	0.3493997046903187
6219	DINOL	1.2058146	2.3327198	0.22796439358582926	0.3496727365138816
6220	LARP4B-DT	1.205742	0.5988196	0.2279884294922908	0.3496985901734095
6221	ENSG00000283176	1.2051485	2.4994352	0.2282210389740573	0.35000025684822833
6222	ENSG00000277559	1.2044488	2.789979	0.22849180396940275	0.3503493032022032
6223	ENSG00000278673	1.2043344	0.5566115	0.2285292456999092	0.35039536417044975
6224	HNRNPDLP4	1.2042046	0.9086148	0.22857984757238617	0.35041809342874364
6225	LCE3E	1.2041988	2.780074	0.22858866309164116	0.35041809342874364
6226	MXRA7P1	1.2041924	2.9142766	0.22859047129070478	0.35041809342874364
6227	STRIP1	1.2039434	0.07772477	0.22867981035209048	0.35053824182461213
6228	HBS1L	1.2037908	0.06846566	0.22873897239822003	0.3506178935426037
6229	ENSG00000226032	1.2037526	0.4957129	0.22875675454394306	0.35063411390201565
6230	ENSG00000266951	1.2036464	4.7446613	0.2288029087979723	0.3506938201134223
6231	ENSG00000270614	1.2031021	1.9094607	0.22901106999665152	0.35100182817791636
6232	GRK7	1.2030377	0.23951054	0.22903123837747097	0.35102169215415374
6233	ENSG00000267722	1.2029341	1.5013758	0.22907542563367855	0.3510673173939098
6234	PPP1R2P10	1.2028911	2.424721	0.22909440293980401	0.3510775805037446
6235	ENSG00000287084	1.2026968	1.4438128	0.2291664025484903	0.35117358857441644
6236	ST13P12	1.2025901	1.314226	0.22920867744691256	0.35122731826021863
6237	ENSG00000274124	1.2023787	1.5448387	0.22929178599276487	0.3513325591301889
6238	ENSG00000253648	1.2021673	0.6096938	0.2293686698915626	0.35141404291698647
6239	ENSG00000286543	1.201925	0.41351873	0.22946173412548668	0.3515278398624033
6240	ENSG00000287524	1.2016288	0.77822995	0.22958008626440285	0.35169684610726637
6241	TMEM92-AS1	1.2014959	0.37587097	0.22962853877884148	0.35176000570783333
6242	ENSG00000229042	1.2013185	1.9286088	0.22970262144665263	0.35185135440390947
6243	NME7	1.2011644	0.05821671	0.22975545478126175	0.3518990764880605
6244	ZNF542P-1	1.2007234	0.24223778	0.2299277197863196	0.35214077108388186
6245	PAFAH1B1P2	1.2004725	1.4307897	0.2300272231540213	0.35224297255273923
6246	ENSG00000272447	1.2004642	1.1578768	0.23003061754327103	0.35224297255273923
6247	ENSG00000272650	1.200401	0.85926497	0.23005424916436787	0.35226808243896446
6248	ENSG00000226571	1.2003522	0.1300158	0.2300714498325957	0.35228334372870534
6249	DYDC2	1.200011	0.5722656	0.23020514623730007	0.35246589358812924
6250	ENSG00000223461	1.1999682	0.84177595	0.230223954124831	0.35247252634466236
6251	SSMEM1	1.1987562	0.65841144	0.2306947246402404	0.3530933683417804
6252	C15orf32	1.1983707	0.60059696	0.23084421167769253	0.3532988976405175
6253	RFLNB	1.1983293	0.26487845	0.2308580274717423	0.3532988976405175
6254	PDYN	1.1980959	1.0693166	0.23095277716520377	0.3534216869054172
6255	ENSG00000227766	1.1975054	0.7557492	0.23118112410224195	0.3537044324839291
6256	PHLDA1-AS1	1.1972125	0.7051497	0.23129551533966236	0.35383498275408787
6257	C8orf34	1.1971273	0.14795835	0.231325573441997	0.3538587333274185
6258	ENSG00000267324	1.1969244	1.8318571	0.2314091169140395	0.35394205771160825
6259	PCOLCE2	1.1957037	0.3072233	0.23188077384690714	0.35460777304348334
6260	RN7SL352P	1.1952928	2.8008084	0.23204759932891558	0.35482946563630896
6261	ECT2L	1.1948752	0.22256821	0.2322049343700374	0.35504463559422994
6262	ALDH1A2	1.1948566	0.08874676	0.23221018612009167	0.35504463559422994
6263	GOLGA6A	1.1946923	1.7989641	0.23227935666860444	0.355139245582484
6264	PDZD11	1.1946166	0.2258985	0.23230580945517593	0.3551685391450508
6265	LINC02218	1.1944374	0.52383524	0.23237783483509153	0.35526750387088457
6266	ENSG00000228010	1.1941484	0.16703898	0.23248864111324383	0.3554257501391583
6267	ALMS1P1-1	1.1935774	0.2854353	0.23271264535872357	0.3557235358051077
6268	ENSG00000241456	1.1933984	1.0478694	0.23278490571372007	0.35581165531847897
6269	RN7SKP191	1.1931514	1.9652233	0.23288430008690472	0.3559442366960591
6270	ENSG00000242539	1.1931344	0.39632162	0.23288626369891652	0.3559442366960591
6271	ENSG00000287202	1.1927994	0.35814336	0.23301757099772694	0.3560890473670978
6272	CAPN14	1.192611	0.29076064	0.2330906948201941	0.35617843849363995
6273	ENSG00000241057	1.19259	1.5271144	0.23310409136623278	0.35618773270639487
6274	EN1	1.1922859	1.7729675	0.23322147629439824	0.35632237725370536
6275	ENSG00000277873	1.1922457	0.9827648	0.23323774295915062	0.35633482156992674
6276	STX16-NPEPL1	1.1919595	0.1348768	0.2333452399339935	0.35645555049736866
6277	ENSG00000286528	1.1912841	0.7973375	0.23361342056521694	0.3567980666358769
6278	PRRT3-AS1	1.1912218	0.17016797	0.23363443009161017	0.35680777359429333
6279	ENSG00000254688	1.1909273	1.758012	0.23375568661775192	0.3569523167998654
6280	FRG2EP	1.1909242	2.702157	0.23375839531530054	0.3569523167998654
6281	ENSG00000264451	1.1908025	1.2086245	0.23380422810422788	0.35698872202356835
6282	ENSG00000286974	1.1907542	0.45310676	0.2338189504297677	0.3570000077764172
6283	MALINC1	1.190527	0.3792287	0.23390935153796533	0.35709325060960645
6284	RNU2-70P	1.1904393	3.0775938	0.2339495016972765	0.3571321536520476
6285	ENSG00000254307	1.189614	1.0136385	0.23426876088474555	0.3575728847648836
6286	XIRP2-AS1	1.1894155	0.7396004	0.23434474793447713	0.3576383443640313
6287	ENSG00000268403	1.1894141	0.61406434	0.2343471922595638	0.3576383443640313
6288	GCSHP5	1.1893047	2.863404	0.2343941085706025	0.3576875250429682
6289	ENSG00000235494	1.1893015	0.74056417	0.23439308208033477	0.3576875250429682
6290	ENSG00000268896	1.189233	1.2564825	0.2344206483864367	0.35771681556490126
6291	ENSG00000250453	1.1891382	0.23169528	0.234454624063499	0.3577462410353838
6292	ENSG00000244021	1.1890253	1.3977656	0.2345021566567079	0.3578075581171939
6293	GTF2H5	1.1888814	0.17240709	0.23455432414659866	0.3578759431428725
6294	UBFD1P1	1.1887332	2.859815	0.23461971553185382	0.35796449987374573
6295	CLDN18	1.1883808	0.27654412	0.23475108969055405	0.3581424989270238
6296	LINC01997	1.1883389	0.6773563	0.23477033884436949	0.35816064537586867
6297	MTND4LP24	1.1880239	3.1484745	0.2348994437335771	0.358323929048294
6298	ENSG00000261748	1.187883	2.741546	0.2349535673069005	0.3583952645485181
6299	ENSG00000286882	1.1874727	0.44187263	0.2351118744802446	0.3585834171176405
6300	ENSG00000289937	1.1874684	0.7678719	0.23511373174599084	0.3585834171176405
6301	IFT22	1.1873072	0.31082594	0.23517567827119756	0.35865542967715075
6302	LINC01688	1.1871531	2.6653297	0.23524237981190377	0.35874591839414055
6303	CALHM2	1.186883	0.34424078	0.23534240466566947	0.3588535060402909
6304	ENSG00000288571	1.1859545	1.0657196	0.2357118871832209	0.3593718882329448
6305	GRIK1-AS1	1.1855416	0.4849665	0.23587237158692936	0.35960530810657715
6306	LINC01899	1.1854603	0.47814506	0.2359049191758229	0.3596436701006237
6307	ODAD4	1.1854247	0.21058477	0.2359179607307851	0.35965229312759117
6308	ENSG00000290530	1.1843909	1.7037607	0.2363322891695606	0.36015990668062153
6309	HM13	1.1843834	0.052873142	0.2363288381834101	0.36015990668062153
6310	FANCE	1.184247	0.25064707	0.23638389888787795	0.3602047408486726
6311	ENSG00000277715	1.1832931	0.5716356	0.23676191733517257	0.3607243328344722
6312	RN7SL198P	1.1831751	2.712626	0.23681419459370037	0.3607814061731275
6313	EIF2B2	1.1831731	0.16991995	0.2368088105125903	0.3607814061731275
6314	RPGRIP1	1.1829134	0.25452816	0.2369126269628834	0.36091446558462187
6315	RNASE7	1.182897	2.2402172	0.23692456057925593	0.36091446558462187
6316	ENSG00000230759	1.1828966	1.0960422	0.23692159613644267	0.36091446558462187
6317	ATP6V0E2-AS1	1.1825517	0.35362455	0.2370556274688385	0.3610814471388914
6318	ZNF343	1.1820638	0.12242325	0.23724835215259182	0.3613297968139771
6319	CASK-AS1	1.1818501	1.3616395	0.23733793050867516	0.3614549205626552
6320	ENSG00000276754	1.181498	1.9633436	0.23747887273908438	0.36162050042639615
6321	OR51I1	1.1814772	1.8318218	0.23748378217045002	0.36162050042639615
6322	ENSG00000251458	1.181212	0.98202866	0.23758836678216133	0.3617571298989367
6323	EID2	1.1810781	0.48588416	0.23763862110205633	0.3618223352434949
6324	TMSB15B-1	1.1810433	2.1086931	0.23765958450285085	0.3618316277783977
6325	OPN1SW	1.1806154	1.000256	0.237827734233678	0.36203104003349856
6326	ENSG00000288694	1.1803712	0.31314814	0.2379205591815405	0.3621610212247643
6327	ZNF48	1.1803027	0.17572145	0.23794766094433384	0.3621909540420457
6328	ENSG00000267422	1.1799761	0.43795943	0.23808005236669438	0.36234716973945313
6329	OR11H13P	1.1798362	2.6733036	0.23813850392018462	0.36240215199703596
6330	ENSG00000260141	1.1798062	1.441745	0.2381508510051917	0.36240961664481813
6331	OR5K3	1.1795038	2.972472	0.23827262467988453	0.3625609385283407
6332	NUDT10	1.1791531	0.67977834	0.23840801084826377	0.3626989475879022
6333	ZBTB20-AS5	1.1788859	0.15266235	0.2385113006210344	0.36279941644988706
6334	RPL22P17	1.1788459	1.8978703	0.23853188719113205	0.3628193978771161
6335	CNTN4-AS1	1.178667	0.5099339	0.23859912751004395	0.36287633702323924
6336	RN7SL131P	1.1779084	3.250964	0.23890818879554893	0.3632723862981671
6337	LINC01743	1.1776364	3.1903648	0.2390164624184427	0.3633635215825344
6338	PARS2	1.1776243	0.48407593	0.23901569933312614	0.3633635215825344
6339	RPS4XP20	1.177398	3.0707037	0.23911078550763804	0.36346650178536405
6340	ENSG00000288005	1.1773801	0.93057215	0.23911405638214525	0.36346650178536405
6341	ENSG00000289441	1.1769108	0.7820617	0.23930192281065088	0.36371800989491504
6342	ENSG00000276527	1.1767151	0.3943191	0.2393775541195086	0.363810253121273
6343	ENSG00000267408	1.1750572	1.9859676	0.24004477167696633	0.36468772356413887
6344	A2ML1	1.1750021	0.27518785	0.24006167381330729	0.3647020243756181
6345	ENSG00000223834	1.1749614	0.7153916	0.24008033569760978	0.364709954346147
6346	RPL22P2	1.1748127	1.9164691	0.24014211301418079	0.36479008732811075
6347	KRT8P21	1.174796	2.614634	0.24014974544597567	0.3647903023715064
6348	BLOC1S4	1.1744628	0.7698335	0.24027971156092215	0.36496495410604124
6349	LINC02526	1.174425	1.1827602	0.24029680419366847	0.36497953248778203
6350	ENSG00000231662	1.1739378	0.3973688	0.24048826714580268	0.36522182275620696
6351	ENSG00000279472	1.1739166	0.99119353	0.2405007119764995	0.36522182275620696
6352	RN7SL819P	1.1734641	1.3631576	0.2406805114261245	0.3654255641775086
6353	SLC25A14P1	1.1729002	1.5493374	0.24090816743436316	0.3657370058833001
6354	SRGAP3-AS2	1.1723844	1.5720758	0.2411158952348296	0.3660181379721238
6355	LINC02647	1.1721973	0.4947717	0.24118677955509962	0.3661143290662461
6356	U3-4	1.1721449	3.4916599	0.24121349146618917	0.3661320514733809
6357	LINC00484-1	1.171958	0.86166817	0.24128429189620557	0.36619386189925573
6358	LINC01939	1.1717371	1.9592841	0.24137642787021343	0.3663108630503803
6359	DMTF1	1.1716526	0.040410563	0.24140292812354372	0.3663396632521138
6360	PDCD1LG2	1.1709615	0.26753575	0.2416808056575623	0.36671564385592226
6361	SRGAP3-AS3	1.1708858	1.3752761	0.24171680476962787	0.36674741272031836
6362	ENSG00000226349	1.1705182	0.295397	0.24186002983065405	0.3669418572089598
6363	RIPK2	1.1703875	0.11614752	0.24191272583051962	0.36699893839547176
6364	ENSG00000229857	1.1702064	1.5917238	0.2419901635530375	0.36709354509706
6365	ENSG00000287789	1.1699201	1.0226237	0.24210449352353802	0.36723266237686514
6366	NANOG	1.1693158	0.86027074	0.2423475157864802	0.3675211548259222
6367	ENSG00000277332	1.1692091	0.7521825	0.24239042602805838	0.3675747817617285
6368	ENSG00000280408	1.1691338	1.6824502	0.24242247534929456	0.36761193574640183
6369	LINC01894	1.1686949	0.31207308	0.2425940999400076	0.36782637396097173
6370	LINC02303	1.1682225	0.9633665	0.24278735215928127	0.3681079260080538
6371	IL20	1.1674584	1.8099391	0.2430959092723554	0.3685413296103967
6372	TOR2A	1.1672844	0.45826203	0.24316406257989778	0.36862170089390683
6373	TAS2R50	1.166792	0.51485264	0.24336265708663704	0.36887122582333637
6374	C3orf20	1.1664766	0.18929875	0.24348891019340724	0.36904522093366154
6375	LINC02341	1.1663064	0.24857396	0.24355813193893136	0.369138648319756
6376	ONECUT1	1.1656731	0.55219036	0.24381462559994696	0.3694797276135308
6377	LINC01016	1.165427	0.64657813	0.24391539505130197	0.36961109961129857
6378	ENSG00000290455	1.1640472	2.7798553	0.24447847198460695	0.3703145452163729
6379	NBAT1	1.1636876	0.31053114	0.24461743563159796	0.37047894135683146
6380	ALPG	1.1633712	1.8239895	0.24474494312970574	0.37064899989210137
6381	PLGLB2	1.1632832	0.5688257	0.24478337222150048	0.37069567000785614
6382	ENSG00000287812	1.1628283	0.9862402	0.24496829588505106	0.37091990114722284
6383	MAGI2-AS1	1.1628177	2.607155	0.24497714034658769	0.37091990114722284
6384	ENSG00000272037	1.1627353	0.87338734	0.2450079127844846	0.37095496010380646
6385	ENSG00000290092	1.1619159	0.8754875	0.24533982942586066	0.371411309791736
6386	GLYATL1P2	1.1614662	0.5822598	0.24552086430408185	0.37161605799341635
6387	C3orf70	1.1612809	0.07346579	0.2455932521684738	0.3716869891584939
6388	DNAJA1P4	1.1612282	2.6792994	0.24562196790465715	0.3717113208310076
6389	ENSG00000260371	1.1608405	0.2568144	0.24577454058023762	0.3719197166469306
6390	ENSG00000251679	1.1608325	1.5278246	0.2457825849343201	0.3719197166469306
6391	MOSPD1	1.1608249	0.19026135	0.2457811361989812	0.3719197166469306
6392	SMN2	1.16062	0.22205476	0.2458641559272497	0.3720315901359477
6393	MED8-AS1	1.1605408	0.6162428	0.24589767357136488	0.37205918619165224
6394	RN7SL97P	1.1602798	2.5400484	0.2460080910023005	0.37221469010221925
6395	NFIB-AS1	1.1601815	0.31038874	0.24604293016364154	0.3722558366144411
6396	ENSG00000286226	1.1587447	0.51266396	0.24662672569550056	0.3730463826034939
6397	KLHL31	1.1586037	0.40363315	0.24668503777505893	0.373122995700392
6398	ARR3	1.1585513	0.50016624	0.24670661201817573	0.37314403801786256
6399	ENSG00000288064	1.1571585	0.25766405	0.2472736839246776	0.3739182680037492
6400	EBLN1	1.1571239	1.1553549	0.24729288964462862	0.37392626032149673
6401	MMP11	1.1569878	0.27127472	0.24734403190770335	0.37398372731557633
6402	ENSG00000275649	1.1568942	0.2651654	0.24738300724905485	0.3740203092523965
6403	ENSG00000288935	1.1568879	0.42248854	0.247385809705115	0.3740203092523965
6404	ENSG00000255091	1.1567343	2.6263373	0.24745400946019191	0.3741058393186931
6405	ZFP64	1.1567086	0.06942473	0.24745774561858275	0.3741058393186931
6406	LINC02198	1.1565224	1.3911458	0.2475384245945491	0.3742161922486373
6407	ENSG00000256226	1.1561435	0.31320018	0.24769065728963827	0.37442308330562796
6408	ENSG00000234683	1.1561257	3.0885081	0.24770339204403255	0.3744307110057206
6409	DPP3P1	1.156031	2.4891248	0.24774164117897082	0.37445928232551273
6410	LINC01370	1.1560194	1.6639726	0.2477453615599346	0.37445928232551273
6411	CRTC1P1	1.1559588	2.1939914	0.24777075417959415	0.37448603932457714
6412	NFATC1	1.1558895	0.0720912	0.24778959196175088	0.37450288784809116
6413	ZNF461	1.155461	0.11781373	0.24796839104597304	0.37474985901861385
6414	KLHL33	1.1552212	0.6423915	0.24806770020938945	0.3748851992587339
6415	LINC02639	1.1551815	2.5502732	0.2480892395593968	0.37488595860810825
6416	ENSG00000225970	1.15518	0.47886375	0.24808580046596213	0.37488595860810825
6417	Y_RNA-43	1.154864	1.7732543	0.2482179240395686	0.3750571368915856
6418	GAS6-DT	1.1548445	1.3220308	0.24822674285332486	0.3750588248051881
6419	ENSG00000236327	1.1543857	2.6191773	0.2484148460430403	0.3753197497084877
6420	ENSG00000265671	1.1542947	0.61100453	0.2484477929221139	0.37535788228589034
6421	ENSG00000257808	1.1542802	1.3934302	0.24845774081808106	0.3753612664378889
6422	ENSG00000266708	1.1541489	1.5254762	0.24851168098714543	0.375431110305941
6423	DANT1	1.1537212	0.20667998	0.24868150639055137	0.37566436077200327
6424	CDRT8	1.1525918	2.8985093	0.24915164406537454	0.3762461784512407
6425	ENSG00000131484	1.1525056	1.8826638	0.24918589328696453	0.37627456221049915
6426	ENSG00000271662	1.1525029	1.334675	0.249184365204248	0.37627456221049915
6427	AS3MT	1.1523846	0.13894922	0.24922957420401143	0.37632885196077476
6428	RN7SL403P	1.1523552	0.7836196	0.24924361301473225	0.3763383810799774
6429	HMGB1P50	1.1518933	1.8495085	0.2494375483618381	0.37658450304206326
6430	ENSG00000271871	1.1518842	0.6603193	0.24943470513155575	0.37658450304206326
6431	ENSG00000260695	1.1514343	2.7335725	0.24962709014262666	0.3768472948033242
6432	ENSG00000264587	1.1513902	0.6592729	0.24963985720402773	0.37685488595808125
6433	ENSG00000269043	1.1509122	0.19268027	0.24983420342620347	0.3770781353928175
6434	ENSG00000290841	1.1506071	1.1349341	0.2499633557229857	0.37723799110567613
6435	OR51F4P	1.1504388	3.462332	0.2500368583158431	0.3773372253948039
6436	ENSG00000275173	1.1502858	1.1638541	0.25009549031820455	0.37741401262832125
6437	ENSG00000267601	1.1502326	1.4133781	0.2501177394782573	0.37743589219770607
6438	ENSG00000272248	1.1498464	2.858615	0.2502803837033721	0.37762281960549055
6439	DKK1	1.1497605	1.3566312	0.2503135506396429	0.37765340337144365
6440	RNU6-45P	1.1496451	1.3352212	0.2503607548546782	0.37770167363518237
6441	ENSG00000254730	1.1496357	0.75056565	0.2503636704781241	0.37770167363518237
6442	ZSCAN5A-AS1	1.1495686	0.2745249	0.250389411230631	0.37771177631583724
6443	SNX9	1.1495522	0.04009849	0.2503936357715753	0.37771177631583724
6444	ENSG00000248827	1.1495372	1.1409025	0.25040373641298425	0.3777153127195982
6445	SMCR5	1.1495031	0.54092056	0.2504163806171297	0.3777226855596401
6446	ENSG00000271533	1.1492362	0.09384494	0.25052477055073097	0.37787447426994664
6447	ENSG00000289451	1.1491803	0.48942912	0.250548732156113	0.3778899276894855
6448	VPS26B	1.1489786	0.091911025	0.25063073762668014	0.37798747788615883
6449	MTHFD2P7	1.1486417	2.5553749	0.2507767589114581	0.37816085357868917
6450	ELOAP1	1.1485505	1.7395922	0.2508112564770797	0.3782011632735973
6451	CRYBB2P1	1.1484466	0.21823695	0.25085107740862794	0.3782494973880779
6452	ENSG00000287708	1.1484249	0.3351387	0.25085926822861915	0.3782501360558967
6453	MYL2	1.1482604	1.0648115	0.25092940679863457	0.37834417772864903
6454	JRK	1.1478888	0.11423646	0.251080644679761	0.3785370494602335
6455	IGHV1-18	1.1478664	2.7025032	0.25109617872237894	0.37854874965706176
6456	CLUAP1	1.1476672	0.08787642	0.2511716762032473	0.3786508462912342
6457	ANKRD30BP2	1.147591	1.156668	0.25120740452873136	0.378669540820286
6458	SNRPCP11	1.1475279	1.414922	0.2512351620493819	0.37868793863689487
6459	ENSG00000270019	1.1474458	0.31648457	0.2512642577690183	0.37871827937970554
6460	ENSG00000287219	1.1474347	0.54171073	0.25127084493733387	0.37871827937970554
6461	XPO4	1.1471455	0.053900372	0.2513869419870355	0.37885808500865453
6462	ENSG00000236451	1.1469308	0.18709409	0.2514764411512872	0.37898123819970864
6463	ENSG00000275327	1.1467973	1.2254225	0.251535750146607	0.37904715808390477
6464	CLDN14	1.1467859	0.22789933	0.25153563685478697	0.37904715808390477
6465	RCAN2-DT	1.1467669	0.272969	0.2515449067681584	0.3790492270258928
6466	FAM136FP	1.1466659	2.8167632	0.25159276176403134	0.37910015284247434
6467	ENSG00000287530	1.1462798	0.67038953	0.2517467577590291	0.3792477760734146
6468	ENSG00000265217	1.1462153	0.5583727	0.25177463586599197	0.37927804056677317
6469	RPL26P26	1.1455353	3.3361993	0.2520605303506371	0.37967348305027293
6470	ENSG00000287773	1.1450828	2.2963011	0.2522475478381512	0.3798957347551481
6471	ENSG00000261341	1.1450505	0.26773736	0.25225488683400693	0.3798957347551481
6472	SPAG17	1.1449187	0.16859742	0.25230924056839954	0.3799425291278888
6473	TMCO5A	1.1448883	0.4547798	0.2523229252466103	0.3799425291278888
6474	ENSG00000253911	1.1448838	0.7143545	0.2523249688801399	0.3799425291278888
6475	ENSG00000258572	1.1448703	1.6993349	0.25233409379081695	0.37994452103843934
6476	ENSG00000259770	1.1447389	2.4522374	0.25238904757968644	0.3799857803741755
6477	PCDHGB4	1.1447226	0.37094137	0.25239081736164415	0.3799857803741755
6478	ENSG00000289142	1.1434327	0.9829349	0.2529293610110922	0.380652513212132
6479	Y_RNA-439	1.1433663	3.1517656	0.2529596204088805	0.3806745239391737
6480	ENSG00000253824	1.1433136	0.30840042	0.25297546446320907	0.3806811934986986
6481	ENSG00000286703	1.1433011	0.7804741	0.2529833496683821	0.3806811934986986
6482	ENSG00000237329	1.1429654	1.7581496	0.2531247019245103	0.38084057015848866
6483	ENSG00000249359	1.1429023	1.0291021	0.2531503706837998	0.38086742312035604
6484	CABYRP1	1.1428776	3.9230978	0.2531630189967388	0.380874685628323
6485	ENSG00000243501	1.1423128	0.32921103	0.25338955683136277	0.3811566268787825
6486	SFTPD-AS1	1.1415821	0.7173413	0.25369589924767744	0.38152315797552333
6487	IP6K2	1.1415403	0.052832775	0.2537103102085438	0.38153304778852065
6488	TSHR	1.1410302	0.18171233	0.2539225995683902	0.3818051302615699
6489	WEE2P1	1.140114	1.8359096	0.25431020789638925	0.38234072749030173
6490	OOSP4A	1.138781	1.1776662	0.25486335683721156	0.3831250424836712
6491	HMGB1P26	1.1387717	2.7156513	0.2548712994586277	0.3831251556067493
6492	ENSG00000290686	1.1385485	2.4424264	0.25496360149443376	0.3832200265071342
6493	RNU6ATAC14P	1.138544	2.5844119	0.25496588892420935	0.3832200265071342
6494	GRM5	1.1385323	0.14345226	0.25496394032197894	0.3832200265071342
6495	MTCO3P44	1.1380775	1.6671431	0.2551581266643409	0.3834734577755169
6496	ENSG00000230803	1.1377027	1.0481703	0.2553131265808728	0.3836472055737887
6497	ENSG00000173867	1.1376274	0.12703387	0.2553418002519391	0.38367845316637134
6498	C5AR2	1.1374776	0.39982122	0.2554052091581109	0.3837618906381266
6499	GAPDHP33	1.1374251	0.6575322	0.25542757873640937	0.38378366077275194
6500	MT1B	1.1373641	1.8808376	0.2554562369644108	0.38380362162868276
6501	ENSG00000279021	1.1373277	0.83754134	0.2554713902274692	0.38381396190835115
6502	C22orf15	1.1372627	0.90900856	0.2554965544558009	0.3838399262344159
6503	RHOQ-AS1	1.13694	0.3445888	0.2556305013174494	0.38401746469929826
6504	ENSG00000255520	1.1368381	0.3749419	0.2556720628636074	0.38405620522940104
6505	ENSG00000177699	1.1368086	1.1130567	0.25568805761002106	0.3840616403484486
6506	ENSG00000258377	1.1367995	1.0499941	0.255691454304839	0.3840616403484486
6507	ENSG00000232642	1.1366689	1.0930401	0.2557472211497465	0.3841335567068767
6508	SPIN2P1	1.1365521	2.9614358	0.2557986136570499	0.38416335310772276
6509	ENSG00000256512	1.1364623	0.98623306	0.25583296661467153	0.38420309643819267
6510	RHPN1-AS1	1.1361339	2.435883	0.25597268558065256	0.3843655096175455
6511	ENSG00000242444	1.1358533	0.8180257	0.25608697507710526	0.38446599600162995
6512	ENSG00000271653	1.1352217	1.8858881	0.25635336102501505	0.38480660795253635
6513	ENSG00000242154	1.1349744	0.53186584	0.2564527761661448	0.38492024329600616
6514	TECPR2	1.1347959	0.05658041	0.2565257826611619	0.3850174428257659
6515	LINC02969	1.1347785	0.10657392	0.2565333477220343	0.3850174428257659
6516	LINC00366	1.1347246	0.5075642	0.2565594897278612	0.3850448111059968
6517	ENSG00000273183	1.1344174	0.8470204	0.2566872793638042	0.385200983959155
6518	SGO1P2	1.1343517	1.3411293	0.25671741630275735	0.3852343380719733
6519	ENSG00000249159	1.1342934	2.4019084	0.2567424018494787	0.38525996010433283
6520	ENSG00000288757	1.1340115	1.5977955	0.2568600963027895	0.38542469248022565
6521	TRIM16L-1	1.1335708	0.18426928	0.25704006973460447	0.3856590971419345
6522	CLDN14-AS1	1.1333146	0.29626057	0.2571480048126891	0.38579726850390755
6523	ENSG00000257519	1.1331694	1.1247593	0.2572126672305027	0.38588239275388225
6524	CCT5P2	1.1329154	3.0359478	0.2573220518456285	0.3859989305316171
6525	RBMS3-AS1	1.1326505	0.55523014	0.25742746187849397	0.3861332636776597
6526	ENSG00000283064	1.132465	0.3709823	0.25750556538928343	0.3862147286127483
6527	ENSG00000259168	1.1321077	0.41972834	0.2576564191487056	0.3864026587503955
6528	LINC02040	1.1318855	0.80767506	0.2577513460806291	0.3864881316449942
6529	ENSG00000286764	1.1317871	1.3599719	0.25779412040893007	0.3865165663692758
6530	SLC16A4-AS1	1.131727	0.17157452	0.2578147216784989	0.38653137983371666
6531	CASK	1.1317086	0.030046275	0.25781987514392346	0.38653137983371666
6532	UPK1B	1.1315057	0.4184162	0.2579087407109817	0.38662890118957627
6533	ENSG00000235158	1.1313962	1.3047044	0.2579578136911316	0.38669056243091565
6534	ENSG00000169164	1.1312633	2.7169697	0.2580159568333317	0.38673103537979175
6535	LINC01592	1.1312464	0.22266445	0.25801657849376636	0.38673103537979175
6536	ENSG00000261610	1.1311455	1.2593479	0.25806414741742095	0.3867736838413451
6537	ENSG00000259362	1.1311253	0.7132943	0.2580688592767018	0.3867736838413451
6538	LINC02448	1.1308779	2.7997646	0.25817888596512667	0.386890955741445
6539	RBM8A	1.1300683	0.13314718	0.2585127435213458	0.38731974230078753
6540	ENSG00000279036	1.1300322	1.7018871	0.25853363057439815	0.3873391195456572
6541	ENSG00000223353	1.1296718	1.4556305	0.2586842544966912	0.3875409409179803
6542	ENSG00000286132	1.1291236	0.14842018	0.25891140503600324	0.3878335159164345
6543	SEPTIN7P2	1.1288245	0.09653827	0.25903700361728105	0.38799778549933417
6544	EIF2D	1.1286472	0.09581148	0.2591116878733881	0.3880977140238752
6545	ENSG00000260066	1.1286016	2.8819711	0.2591381063015092	0.38812534602543197
6546	ENSG00000291089	1.1285377	0.21843077	0.25915932588696494	0.38814518997519354
6547	RPS2P41	1.1283156	1.0133642	0.2592567074960972	0.3882671569223773
6548	CILP2	1.1279842	0.9025359	0.2593957994471589	0.38843962612170185
6549	ENSG00000270955	1.1271597	0.9318558	0.2597433588930974	0.38887638243231953
6550	ENSG00000283402	1.1268946	2.3273778	0.2598586755962166	0.38899466009481193
6551	ENSG00000287377	1.1268725	0.35429114	0.2598622999343797	0.38899466009481193
6552	ENSG00000286931	1.1267444	0.47980317	0.2599170402444101	0.38905273385569716
6553	SHISA5	1.1267216	0.104713485	0.2599250625486695	0.38905273385569716
6554	ENSG00000288066	1.1266141	1.1111215	0.25997515071666993	0.3891045179120576
6555	B3GALNT1	1.1265653	0.16700432	0.25999161995031506	0.3891045179120576
6556	ENSG00000236387	1.1265143	0.9962644	0.260016554875644	0.3891298767465923
6557	LINC01721	1.1263392	0.2897315	0.2600884096389659	0.3892134894167034
6558	ENSG00000288271	1.1262527	0.22344993	0.260124379419967	0.3892433944503919
6559	EIF2S2P6	1.1261992	0.8237943	0.26014947813745676	0.38926899020856875
6560	ENSG00000261398	1.1260021	3.0520134	0.26023628349455347	0.3893869149394016
6561	ENSG00000203531	1.1256881	1.5848056	0.2603662741936918	0.3895455104821777
6562	ENSG00000286588	1.1253655	1.1013036	0.2605041742309373	0.38973985489088125
6563	ENSG00000253956	1.1248286	0.9769932	0.26073004719753645	0.3900418344983759
6564	LINC02386	1.1244457	0.40247595	0.26088991747787244	0.3902210578456119
6565	LINC00460	1.1241508	1.1369785	0.2610187389628107	0.39037776941773766
6566	ENSG00000257711	1.1240102	1.0513575	0.2610780137380697	0.3904544288746551
6567	ENSG00000272428	1.1239316	3.4755902	0.2611140168512988	0.3904830670398929
6568	ENSG00000286245	1.1238432	0.75086987	0.26114808010199975	0.3904830670398929
6569	KCNN1	1.1237868	0.2482101	0.26116902819276383	0.39049460653764856
6570	ZNF543	1.1235548	0.20268221	0.2612672904975596	0.3906295327945153
6571	TEDC2-AS1	1.1230097	0.68931127	0.2615000500309916	0.3909295298974437
6572	BMS1P11	1.1229315	2.3582895	0.26153794650538487	0.3909501786149927
6573	ENSG00000226992	1.1225818	2.4518964	0.26168639254972276	0.39113605918745276
6574	NCKAP5-AS1	1.1223196	0.60673624	0.2617948929548687	0.3912742134584352
6575	ADAMTS16	1.122092	0.19861935	0.26188708572937897	0.3913999908190921
6576	BHLHE22-AS1	1.1216805	1.1017015	0.26206665164700654	0.3916319043704134
6577	RNU6-437P	1.1214558	2.3066406	0.26216489842310775	0.3917430568704664
6578	MAGEB3	1.1213257	1.3239684	0.2622197222438135	0.3917889127674418
6579	MIGA1	1.120818	0.057556406	0.2624297063190349	0.392078596052289
6580	ATF1P1	1.1204559	1.2785115	0.2625884658110427	0.3922676495618319
6581	RENO1	1.1203663	0.15104027	0.26262237106449426	0.3922942310388866
6582	RPS23P10	1.1202633	3.0428703	0.26267372121567445	0.3923589005509145
6583	ENSG00000259591	1.1198679	1.1752537	0.262838904244407	0.39258155314974025
6584	ENSG00000259817	1.1196232	2.4438336	0.2629462132158035	0.39271774186294545
6585	BTF3P13	1.1194723	2.4218085	0.26300845401285156	0.3927866073821714
6586	CSPG4P12	1.1194677	0.7103149	0.2630056951010697	0.3927866073821714
6587	ARHGAP44-AS1	1.1192558	0.38682485	0.26309715029358727	0.3929070203010553
6588	LINC02934	1.1187814	0.09343961	0.2632974074333436	0.3931819676547474
6589	IL17B	1.1186881	0.28893283	0.263337285321496	0.39322945911278706
6590	ENSG00000285918	1.1184157	0.8672466	0.263452016775323	0.3933887196187005
6591	ENSG00000287320	1.1183015	3.1944818	0.26351004674150297	0.39345165883542105
6592	ENSG00000266955	1.1182833	1.2766724	0.2635130060745873	0.39345165883542105
6593	ZNF812P	1.1182764	1.0358794	0.263518405367286	0.39345165883542105
6594	ENSG00000286685	1.1178428	0.29014876	0.26369995139460334	0.3936865088756367
6595	ENSG00000255703	1.1176441	3.0690238	0.26379042691243804	0.3937974375335492
6596	ENSG00000272918	1.1172994	0.4295705	0.26393291992514406	0.3939618493337828
6597	ENSG00000260845	1.1172067	2.2967262	0.26397710195859114	0.39401572093359505
6598	SRRD	1.117148	0.20370142	0.263995543265189	0.3940311694586745
6599	KLK2	1.1170688	0.6844342	0.2640305521388783	0.394059267156796
6600	ENSG00000285671	1.1169208	1.2581806	0.2640962606684041	0.39413317710244683
6601	CBY2	1.1162734	0.8111442	0.26437266323187736	0.39446105625546796
6602	RPL5P34	1.116052	0.7713555	0.2644675913477139	0.39459060521005457
6603	ENSG00000229188	1.1157335	1.7454349	0.2646069336379656	0.39476222211572976
6604	KRT18P59	1.1156065	0.6022069	0.2646574514668505	0.39482549310825243
6605	MTCYBP16	1.1154717	2.3393164	0.264716762324245	0.3949018775783018
6606	MT3	1.1151377	2.4336908	0.2648625944317904	0.39509522219075316
6607	ENSG00000232900	1.1148722	0.52223414	0.26497207555650176	0.3952343217180385
6608	ENSG00000198580	1.1147454	0.27521503	0.2650241841032072	0.39527572562733104
6609	GRM7-AS2	1.1145147	2.3482783	0.2651288682875319	0.39539847088285657
6610	RPL13P6	1.1143234	2.3159313	0.26521133849169376	0.3954942969704956
6611	ENSG00000260583	1.1139672	0.87020296	0.2653610971474128	0.39570550598293497
6612	ITPKB-AS1	1.1138108	0.5419688	0.2654276090658088	0.39579256862902684
6613	ENSG00000291156	1.1137805	0.9406381	0.26544085947174084	0.39580020743301497
6614	ENSG00000265265	1.1137241	2.312585	0.26546611800250003	0.39582575059662417
6615	LZTS1-AS1	1.1135359	0.57299995	0.2655454013950854	0.3959197219134734
6616	CYP4F10P	1.112863	0.95174444	0.2658333641356277	0.39630053164381307
6617	ENSG00000237527	1.1128422	0.54471207	0.2658421638934785	0.39630151826873034
6618	ENSG00000204456	1.1126713	2.7294464	0.2659196829789195	0.39640494434025414
6619	MSTO2P	1.1118124	0.3076725	0.2662842690390771	0.3968998326905294
6620	ENSG00000215023	1.1117737	2.2528555	0.2663063284790404	0.39692056389900865
6621	ENSG00000290817	1.1116419	0.8200046	0.26636024410424214	0.39698877295061463
6622	ENSG00000233995	1.1115329	2.5063765	0.26640969459819086	0.3970503231076572
6623	GRAMD4P8	1.111179	2.34217	0.2665620749817136	0.39724095499906625
6624	ENSG00000271608	1.1110085	1.0584941	0.26662874903358436	0.39732815632172014
6625	SYNGR2P1	1.11085	2.7589185	0.26670402424206574	0.39742749104200537
6626	ZNF886P	1.1106771	0.895978	0.26677445486841944	0.3974831681469672
6627	MIR365A	1.1106038	1.949359	0.2668094447979252	0.39750011756262
6628	PMF1-BGLAP	1.1102518	0.2949508	0.26695601107480665	0.3976698120987714
6629	SIN3A	1.1099224	0.052793004	0.2670962294121259	0.3978421783786538
6630	LINC02490	1.109896	0.27968755	0.2671079781492825	0.39784750940247005
6631	ENSG00000282041	1.1098672	2.2455423	0.2671269643636516	0.39786361972660583
6632	ENSG00000286316	1.1098254	0.43133062	0.26713927496223916	0.39786978658932387
6633	ENSG00000228463	1.1092765	0.38809374	0.2673768655663765	0.398167974059754
6634	ENSG00000264693	1.1091707	1.8233081	0.2674267642239645	0.3982248895874575
6635	ENSG00000261207	1.1087948	0.8579814	0.2675861916250771	0.39843792569203496
6636	FCN2	1.108471	1.0962291	0.2677258263830815	0.39859453907578934
6637	MPG	1.1082405	0.1772801	0.2678227579930692	0.39870643669743994
6638	ENSG00000258064	1.1078068	0.92025995	0.2680135251279613	0.39896443867095005
6639	DEGS1	1.1076456	0.16132835	0.26807932067505347	0.3990501836537904
6640	LINC02759	1.1071272	0.45565656	0.26830470790218985	0.3993734767520737
6641	ZBTB46-AS1	1.1070706	0.39181325	0.2683284598328057	0.399396623679982
6642	ENSG00000290701	1.1068298	2.2389183	0.2684383623721123	0.39954799715132727
6643	ENSG00000267042	1.1067926	0.2716657	0.26844818283207594	0.39955040213809817
6644	ENSG00000287531	1.1065054	2.2725365	0.2685776458735899	0.3996697998090781
6645	ENSG00000287563	1.1063288	0.94144547	0.2686522305653077	0.39976857312440733
6646	MRM3	1.1061547	0.22864984	0.2687248460785475	0.3998644102524859
6647	ENSG00000233852	1.1059841	0.44648737	0.26879939702973876	0.3999631213809038
6648	RFPL3S	1.1058153	0.32001543	0.2688713664537312	0.4000579853818877
6649	RPL21P126	1.1057738	2.2394526	0.268894687860724	0.4000804616389104
6650	ENSG00000286406	1.1050841	0.62081975	0.26918963863717604	0.400458134179111
6651	ENSG00000257824	1.1047817	2.2230287	0.2693242568699117	0.4006461590008235
6652	ENSG00000271900	1.1044395	2.9903955	0.26947341636158906	0.4008558032188858
6653	ENSG00000259754	1.104374	0.20812964	0.2694951624324217	0.4008759062903682
6654	IGFL1	1.1043633	3.5544622	0.2695065822568509	0.400880648240451
6655	ADAM29	1.104324	0.27180183	0.26951788097398227	0.40088421822973525
6656	ENSG00000227845	1.1041235	2.3189774	0.2696095108464321	0.4009970056563298
6657	ENSG00000248482	1.1040205	1.0292311	0.2696499150649252	0.40104485123023936
6658	NTRK3-AS1	1.1039587	0.5148449	0.26967601280009035	0.40107141678899344
6659	ENSG00000286152	1.1036803	0.25073057	0.2697965226500947	0.4012383893728603
6660	ENSG00000279925	1.103667	3.0803742	0.26980873384510895	0.4012442961213313
6661	UBBP4	1.1032887	3.0880647	0.26997272569563363	0.4014484912521708
6662	MSH6	1.1032859	0.07982887	0.2699665467156144	0.4014484912521708
6663	XKR5	1.1030271	0.28234136	0.27007954125521133	0.40158570730806026
6664	SNRPCP6	1.1029872	2.9338493	0.2701037216409177	0.40160939901286674
6665	PXDNL	1.1028205	0.09924435	0.27016869139763555	0.4016937359534105
6666	CFL1P3	1.1024593	2.260626	0.270332227659503	0.40190007395782384
6667	ELOVL3	1.1014714	1.6352184	0.270760488906494	0.4024384778649873
6668	LINC02625	1.10097	0.3699146	0.2709742155111228	0.40274385310424715
6669	ENSG00000232897	1.100653	2.6528046	0.2711184768234003	0.402921374033995
6670	ENSG00000282936	1.1006153	0.2574298	0.2711270545992054	0.4029218256544937
6671	POLR2DP2	1.1004571	1.2597649	0.2712010873021137	0.40300724876989813
6672	RPL31P52	1.1002811	0.8657086	0.2712752626035978	0.4030928733490985
6673	ACRV1	1.1001478	0.59765834	0.2713340124155956	0.4031678689392407
6674	ENSG00000257517	1.099999	0.93704706	0.2714000547548154	0.4032044866057537
6675	SP3	1.0998574	0.046139568	0.2714575769635343	0.4032653391589699
6676	ENSG00000225144	1.0996213	0.8683946	0.27156407860907217	0.40339894152776123
6677	PHF8	1.0994549	0.05826541	0.2716331413889805	0.40348922399220877
6678	ADIPOR1P2	1.0994416	2.2858253	0.27164420650166904	0.40349335269843767
6679	ENSG00000266541	1.0990772	0.63574255	0.2717990215323076	0.40369868394730585
6680	B9D1	1.0988994	0.09188415	0.27187578293108156	0.4037757510575727
6681	ENSG00000279315	1.0980607	0.5482525	0.27224404581012057	0.4042610319518601
6682	ENSG00000226849	1.0979605	0.3065968	0.2722861989804782	0.4043112976567669
6683	Metazoa_SRP-124	1.0977286	1.0461211	0.2723896222811468	0.4044495940210123
6684	LINC00703	1.0971586	0.6428587	0.27263679507794325	0.40473316201395193
6685	SCGB2A2	1.0970604	2.4725137	0.2726851278995814	0.40479257303623883
6686	ENSG00000289335	1.0968726	2.3752291	0.27276618614053894	0.4048882169254112
6687	ENSG00000279593	1.0967113	2.2729986	0.2728375267539797	0.4049570825317069
6688	TRAV41	1.0962521	2.682844	0.27303778886535685	0.40521095995514256
6689	PDE4DIPP7	1.0962381	1.6407095	0.27304185880258014	0.40521095995514256
6690	ENSG00000176984	1.0958097	1.1053785	0.2732301147179684	0.40547798648592487
6691	LINC02757	1.095739	0.4891908	0.27325799867810474	0.4055070093742792
6692	TSNAX-DISC1	1.0950947	0.12709577	0.2735386265334311	0.40584924852004833
6693	TBC1D22A-AS1	1.0950356	1.1685377	0.2735686140778605	0.4058813749006383
6694	ST3GAL5-AS1	1.0945504	0.7007445	0.2737794605078601	0.40615707572691684
6695	PSMA6P2	1.0943928	0.82117254	0.2738505401315691	0.40625014784558905
6696	WFIKKN2	1.0943271	1.2471448	0.27388036865981336	0.40628202123174095
6697	OXR1-AS1	1.0938951	0.15799747	0.27406470973468455	0.40650594647477056
6698	RXYLT1-AS1	1.0933478	0.5826988	0.2743067466406438	0.4068153839659542
6699	ENSG00000238015	1.0932311	0.9027536	0.2743593593128893	0.40688102079419813
6700	ENSG00000234141	1.0929996	1.6076794	0.2744630065208906	0.4070099421892972
6701	RBM15B	1.09285	0.1860881	0.2745233213738881	0.40708698855863584
6702	ENSG00000280307	1.0925599	1.2431934	0.2746544005287703	0.40725656162688195
6703	ENSG00000235204	1.0921378	0.63709825	0.2748373388488936	0.4074905990946391
6704	ENSG00000250038	1.0919913	0.4239092	0.2749008513743957	0.4075710105548317
6705	LINC02283	1.0918323	0.46549803	0.2749710384995181	0.40765159622654445
6706	ENSG00000288896	1.0917423	1.0431623	0.27501252840070084	0.40770069433033973
6707	RBM48P1	1.0911622	2.1676264	0.27527078289961787	0.408033865572264
6708	IGSF22	1.0909593	0.39390135	0.275354955734327	0.40810894586694635
6709	ENSG00000286201	1.0907755	0.37154573	0.2754360715811071	0.4082167452022873
6710	RNA5SP188	1.0907261	2.2883754	0.27546329081090287	0.4082446616120195
6711	MAP3K2	1.0896794	0.041549057	0.27591724989096544	0.4088552286754575
6712	CEACAMP4	1.0896287	2.2081974	0.27594561162568504	0.4088848134777913
6713	ENSG00000260640	1.0891197	1.5270283	0.2761690641066448	0.4091910148131983
6714	ENSG00000229454	1.0889711	0.95232457	0.2762329712195947	0.40926079991639003
6715	ENSG00000232200	1.0889115	0.8310237	0.27625843429649055	0.40927818846500563
6716	CCNYL3	1.0889019	0.67527974	0.2762639357170728	0.40927818846500563
6717	ENSG00000272948	1.0888934	2.1633058	0.2762699209663983	0.40927818846500563
6718	UROS	1.0887837	0.09720274	0.2763127565379271	0.4093291947155408
6719	ENSG00000233242	1.0886719	0.89601403	0.27636437862367647	0.409393213792535
6720	SLC8A3	1.0879694	0.18367209	0.27667136276080906	0.4098230327207044
6721	ADAMTSL4-AS2	1.0878204	0.12939608	0.27673737120804176	0.4099083402709863
6722	GPR139	1.0877813	0.41212398	0.27675575756029924	0.40992310607918525
6723	CXCL9	1.0872346	0.91978306	0.27700006274587374	0.41023505430322244
6724	CYP4F22	1.0871619	0.30534065	0.27702894540557116	0.4102653524118999
6725	ENSG00000286487	1.0871336	0.5792956	0.27704184085786093	0.4102719731813682
6726	ENSG00000285977	1.086992	1.5385537	0.27710791135192964	0.4103448600321191
6727	PWWP4	1.0868993	2.1535673	0.27714986028306243	0.41039449922658117
6728	MYADML2	1.0868424	0.9348148	0.2771733651788243	0.41041682490508347
6729	TUBAP10	1.0867938	2.0034213	0.2771969507498286	0.4104267895291928
6730	LINC01824	1.0867425	1.2378696	0.2772187794378074	0.4104466304175108
6731	ENSG00000287482	1.0864581	0.30120584	0.27733905472352366	0.41061222445963014
6732	ENSG00000289256	1.0863603	0.98869073	0.2773863739943783	0.41065731260346067
6733	RN7SKP257	1.0860853	1.4836007	0.27750677208386687	0.4108105783967701
6734	TMED11P	1.0859842	0.2502668	0.2775493307804255	0.4108586804491942
6735	OR4E1	1.0858213	1.3526491	0.2776253156127812	0.4109360978635629
6736	DMD-AS3	1.08579	2.7092812	0.2776416407269918	0.41093886043267785
6737	SMIM15-AS1	1.0857695	0.15696663	0.2776440590158932	0.41093886043267785
6738	IFT46	1.0856205	0.11945391	0.27770991054134164	0.4110113428015516
6739	USP32P2	1.0855681	0.30075765	0.2777339066504942	0.41103436517446484
6740	ENSG00000243969	1.0855154	0.51716125	0.2777581643138372	0.41105777322540704
6741	ENSG00000227301	1.0852072	2.1504734	0.2778980103970438	0.4112522354002261
6742	ENSG00000204049	1.0846512	1.0217085	0.2781430809951445	0.4115692661576828
6743	MIPEPP2	1.0846512	2.4892607	0.2781460453923262	0.4115692661576828
6744	VTI1BP4	1.0845313	2.1509209	0.2781976855012919	0.41162853579405767
6745	UBD	1.0845171	1.0638255	0.278203006254668	0.41162853579405767
6746	ENSG00000261630	1.0844331	1.1775446	0.278238056794667	0.41166788873387294
6747	BRI3P1	1.0840716	3.0838828	0.27840256283410814	0.4118560219483449
6748	LINC00623	1.0840445	0.12118085	0.2784074990044266	0.4118560219483449
6749	EI24P2	1.083935	2.7523134	0.27846315708249064	0.41191459476451764
6750	OR1M1	1.0838166	0.88324183	0.27851233644705287	0.4119735666210613
6751	ENSG00000260488	1.0836825	1.347906	0.2785728283049151	0.41202550016075185
6752	HDAC9-AS1	1.0834166	1.1935266	0.27869070579633726	0.41216229321155345
6753	KPTN	1.0833759	0.2394225	0.27870507948932	0.4121710334650583
6754	HEMGN	1.0828277	0.59736735	0.2789502528493665	0.4125210875571956
6755	ENSG00000261124	1.08268	0.80716574	0.2790167349928284	0.41258181643581693
6756	ENSG00000289423	1.0821825	1.2889501	0.27923922637645454	0.41286066873366073
6757	SRR	1.0820761	0.15119414	0.2792819885824564	0.41291135709479815
6758	ENSG00000224228	1.0818613	0.15258797	0.2793770983853978	0.4130268954818489
6759	ENSG00000206977	1.0815645	2.245121	0.2795135785296314	0.41319103443025795
6760	ENSG00000262343	1.0811533	1.4619776	0.2796959020073137	0.41339780975938334
6761	ENSG00000263171	1.0810724	1.4932275	0.27973276385825463	0.41343974428265756
6762	FADS1	1.0810356	0.108650744	0.2797436310167027	0.41344325776180235
6763	ENSG00000287311	1.0809921	0.67942697	0.2797665098222741	0.41345156183956594
6764	KLHL41	1.0804294	0.3714954	0.2800157465895823	0.41372334995712495
6765	TNN	1.0804185	0.2632481	0.2800190904707301	0.41372334995712495
6766	LINC02906	1.0803883	0.5867835	0.28003509510219626	0.41372334995712495
6767	S1PR3	1.0803378	0.19045754	0.2800545627678083	0.4137395594353284
6768	ENSG00000231794	1.0802605	0.5096566	0.2800898942120904	0.4137666515498371
6769	ATP1B4	1.0802096	0.9308035	0.2801146679545281	0.4137906964766611
6770	ERCC2	1.0800667	0.107237376	0.2801746482254895	0.41385419252866074
6771	RPS27AP8	1.0800092	2.1218064	0.28020661749129555	0.4138715794394954
6772	LBH	1.0799024	0.12630418	0.2802485207968923	0.4139093632704315
6773	ENSG00000235978	1.0798898	0.12282774	0.28025449577222755	0.4139093632704315
6774	ENSG00000277895	1.0793685	1.5900906	0.28049129234985676	0.41419628100107114
6775	ENSG00000225420	1.0792364	0.34500962	0.2805472581846282	0.41425380166995224
6776	CCT7P2	1.0789686	2.4330075	0.28067114818032435	0.4143990411449969
6777	SCN1B	1.0789655	0.39781734	0.280667631036895	0.4143990411449969
6778	IGFL2-AS1	1.0787897	0.6485741	0.28074637571467387	0.4144975444019279
6779	LINC02881	1.0787251	1.5698074	0.28077807276614464	0.41453177467229685
6780	ENSG00000284837	1.0779496	2.2902074	0.28112454782430646	0.41500091151287943
6781	RPS6KB1	1.0777401	0.058380514	0.28121218323805963	0.4150845932143255
6782	RN7SKP8	1.0777115	2.106369	0.2812307525651203	0.41509942073822415
6783	ENSG00000267762	1.0776417	0.39729053	0.28125632175247905	0.4151093334798403
6784	OR51A4	1.0776402	2.2473001	0.28126349221262253	0.4151093334798403
6785	ENSG00000265073	1.0776107	0.3413984	0.281271565091673	0.4151093334798403
6786	ENSG00000289160	1.0775825	1.6804266	0.28128833511467133	0.4151215026187728
6787	ENSG00000278917	1.0774422	0.41171136	0.2813468262167618	0.4151952405558916
6788	FBXL5	1.0769521	0.047881626	0.2815635853688454	0.4155025297058192
6789	MAG	1.0764798	0.4325686	0.28177539103436716	0.41572690618934205
6790	DBX2	1.0764308	0.57672614	0.28179928959295747	0.4157495699405551
6791	FLG	1.0761557	0.5337881	0.28192237420046845	0.41590596118795553
6792	HHATL-AS1	1.0761361	1.6455069	0.28193289514345377	0.4159088827268459
6793	ENSG00000267764	1.0760646	0.42693716	0.28196169670447613	0.4159387709352532
6794	LRRC37BP1	1.0760056	2.3736968	0.2819941352462264	0.4159614223729549
6795	ENSG00000277369	1.0759207	0.73353374	0.28202822223274715	0.41599910241678995
6796	LINC00398	1.0758392	1.0016795	0.282065003406132	0.41603745729847674
6797	ENSG00000215409	1.0758257	0.8078195	0.28207131150404136	0.41603745729847674
6798	ENSG00000248991	1.0753784	0.49078104	0.28226828628191153	0.41629015764253563
6799	TNFRSF6B	1.0743849	0.23834458	0.28271257787948106	0.41682684622844407
6800	GDPD4	1.0742245	0.25398487	0.2827858872459917	0.41691462980549493
6801	PPT2-EGFL8	1.0741545	0.27997676	0.28281698919724574	0.4169478608599985
6802	DMBT1L1	1.0738535	0.34757113	0.28295163786329464	0.4171211134184998
6803	LINC02376	1.0727414	1.5543077	0.283455386299385	0.4177878450970778
6804	ENSG00000249803	1.0722958	0.39662912	0.2836515410565082	0.41803900209938066
6805	TMEM39B	1.072293	0.09719528	0.28365031670588453	0.41803900209938066
6806	ENSG00000228944	1.0721151	0.38079733	0.2837316712350791	0.4181444415266276
6807	RP9P	1.0717933	0.079969354	0.28387475227467845	0.4183426444627717
6808	TUBGCP5	1.0714273	0.06500128	0.2840390293112582	0.41853925703996653
6809	BBS10	1.0714217	0.37287134	0.284042546016548	0.41853925703996653
6810	LINC02049	1.0712936	2.0824506	0.2841049597792203	0.41860589184377084
6811	ENSG00000286898	1.0710063	0.90265864	0.28423226395684337	0.41874278596794307
6812	AMY2A	1.0705853	1.4752827	0.2844223489144527	0.4189848008783356
6813	LINC02077	1.0704615	1.095717	0.28447657024905554	0.4189938098531541
6814	HMGN1P26	1.0704614	2.2557447	0.28448008807311775	0.4189938098531541
6815	RXRG	1.070455	0.30170876	0.2844780213508923	0.4189938098531541
6816	ENSG00000232197	1.0703282	2.2499912	0.2845394170090116	0.4190685174506229
6817	LINC02455	1.0701524	0.91928875	0.2846160155138902	0.4191686543124486
6818	ENSG00000225744	1.0696152	1.4638407	0.2848561520930614	0.4194842569968219
6819	ENSG00000278071	1.0693777	0.94641405	0.28496527716836173	0.4196161175530223
6820	ENSG00000262786	1.0692933	2.1025121	0.28500499370815147	0.4196526829619194
6821	HMGA1P3	1.0692673	1.6665025	0.2850153535558421	0.41965524845686647
6822	ENSG00000254980	1.0692153	0.9895019	0.2850379354487429	0.4196758089337228
6823	ENSG00000273828	1.0691658	0.20080012	0.28505730310784216	0.4196916358309861
6824	ENSG00000288004	1.0691384	0.47981304	0.2850710718346655	0.41969921867776827
6825	ENSG00000255272	1.0689874	1.5707767	0.2851424630753155	0.4197789433429582
6826	FAM9A	1.0685799	1.4956969	0.2853262246293699	0.420014030510737
6827	CCDC39	1.0678241	0.16539401	0.28566155208548316	0.4204401529056355
6828	SERTAD2	1.0678082	0.08522543	0.2856693042700248	0.4204401529056355
6829	ENSG00000249741	1.0677359	1.0058556	0.28570171945786477	0.420475152895497
6830	ENSG00000289539	1.0676211	2.1154504	0.2857595366329512	0.42054753445002896
6831	TRIM26BP	1.067502	0.9121112	0.2858110223664378	0.4206105940346556
6832	PSLNR	1.0673997	1.137296	0.28585836125253933	0.42066754733096096
6833	ENSG00000241255	1.0669613	1.6118892	0.28605531016055247	0.42091921722914594
6834	LINC00865	1.0668927	0.29465762	0.28608328088864826	0.4209476556899744
6835	ENSG00000251158	1.0666575	3.0400531	0.28619530875735794	0.4210870489415015
6836	ETV5-AS1	1.066553	1.3265169	0.2862407150007626	0.42114113233351874
6837	ENSG00000288724	1.0662663	0.7666806	0.2863685044057734	0.42130368954268305
6838	ENSG00000267703	1.0660243	1.0498593	0.28647896310548565	0.42145346339529155
6839	LINC02803	1.0658087	0.1971563	0.28657282582212473	0.42156607877857144
6840	ENSG00000234019	1.0649661	1.6060766	0.2869566592175369	0.4220287325010755
6841	LINC02046	1.0648694	0.26092407	0.2869979946974865	0.4220767778751003
6842	ENSG00000232482	1.0638558	1.4805576	0.28746071945338164	0.42266793828323607
6843	ENSG00000235840	1.063734	0.78687376	0.2875126171425008	0.42273148243125225
6844	DYNLRB1	1.0636293	0.10486774	0.2875585374434663	0.4227734702901888
6845	ENSG00000276148	1.0630686	0.83399504	0.2878141534487129	0.423123732668541
6846	ASPH	1.0630065	0.040773302	0.28783935794008003	0.42314801222502013
6847	ENSG00000231519	1.062908	0.7696408	0.2878886702194104	0.4231949547918633
6848	ZNF454-DT	1.0627409	0.8780119	0.2879633989032086	0.4232792514273605
6849	MICE	1.0626354	0.3566604	0.28800916024630263	0.42333313169469866
6850	ENSG00000230188	1.06263	2.3172228	0.2880174405377789	0.42333313169469866
6851	ENSG00000234241	1.0625205	0.72183496	0.2880643884784761	0.423389357743785
6852	TRAPPC13	1.0624144	0.077279575	0.28810921797270744	0.42344246685685116
6853	LOH12CR2	1.062055	0.8694807	0.28827394424866176	0.4236078617085495
6854	GIMD1	1.062008	1.0449233	0.28829763231339245	0.423620435953508
6855	ENSG00000290735	1.061462	0.4939318	0.2885431039935701	0.4239266300090169
6856	DUXB	1.0613385	0.71572715	0.2885998918879177	0.4239844797622123
6857	ENSG00000224481	1.0609876	0.42813832	0.28875805911252633	0.42419125075902886
6858	HMGB1P14	1.0607488	0.9391136	0.28886833648650034	0.4243404497668123
6859	LINC01560	1.0607119	0.41379434	0.2888823949488689	0.4243483008331328
6860	ENSG00000285890	1.06023	0.7555179	0.2891046541654582	0.4246107442937987
6861	BMS1P21	1.0599219	0.5860892	0.2892441701210965	0.42479002975231933
6862	CAV3	1.0598909	0.24544723	0.2892563837690121	0.4247951561153001
6863	PRICKLE2-AS2	1.0595492	1.1829395	0.28941406391777585	0.42498827261308836
6864	PNPT1P2	1.0593016	1.4841822	0.2895275333758855	0.4251292573598333
6865	HSP90AA6P	1.0589908	0.7219577	0.2896677643143809	0.42530951809273443
6866	ENSG00000276486	1.0587692	2.047481	0.2897708157683222	0.4254479976569511
6867	ENSG00000271011	1.0586146	0.39296922	0.2898383061938567	0.42551954053234586
6868	ENSG00000267193	1.0586001	1.1871443	0.2898457570947153	0.42551954053234586
6869	LINC01874	1.0582556	1.0977839	0.2900041784163122	0.42572644863345405
6870	ENSG00000236439	1.0580057	2.7147017	0.29012091592910794	0.425859306845783
6871	ERICD	1.0579587	0.74751407	0.29013830114976563	0.4258719893116101
6872	ENSG00000229532	1.0579046	2.1832824	0.2901655157720848	0.42589909841066326
6873	ATP7A	1.0577663	0.11793772	0.2902233154781172	0.42597109669228583
6874	DHDDS-AS1	1.0575701	0.19460312	0.290313776511498	0.42607818596657515
6875	LINC01883	1.0573522	1.305129	0.29041656141285727	0.426212121413507
6876	LINC02819	1.0572674	0.60069215	0.29045053724466785	0.42624036471615345
6877	RPL22P3	1.0570273	1.7068326	0.290565881213854	0.4263967841902143
6878	ENSG00000234017	1.0567479	2.2926304	0.2906938818048399	0.42655542034513155
6879	MYL12AP1	1.056731	2.0604196	0.2907002605941563	0.42655542034513155
6880	OR9K1P	1.0566331	1.0766456	0.2907437969299281	0.4266064486092873
6881	C2orf69P3	1.0565625	2.8273468	0.2907792882857512	0.4266456698083613
6882	ENSG00000270802	1.0562898	0.7497359	0.2908999319696545	0.42678410770518593
6883	ENSG00000271283	1.0560973	1.2245841	0.29098834190156236	0.42688809380696746
6884	NEFMP1	1.0558741	1.4176131	0.2910891244583109	0.42701021727477856
6885	ENSG00000239767	1.0557414	1.2183799	0.2911515466831968	0.4270889216331803
6886	GAPDHP52	1.0555503	1.2019973	0.2912369596016781	0.4271884776711603
6887	NAPB	1.0554731	0.072595164	0.29127048699991054	0.4272247876847578
6888	E2F6	1.0554287	0.12436472	0.291290621528812	0.4272414519369342
6889	ENSG00000271664	1.0553097	1.0801541	0.29134754897165716	0.4272992091260619
6890	FAM199X	1.0551156	0.10750513	0.29143383410068324	0.42740001364316904
6891	PPM1AP1	1.054847	1.431988	0.2915592657599127	0.4275582125986578
6892	ENSG00000264254	1.0540514	0.906746	0.2919235353524147	0.42802795063956556
6893	GPR143P	1.0538372	1.0409188	0.29202277328098253	0.4281492387736733
6894	LRRC4C	1.0537132	0.0559501	0.29207273437501324	0.42820803283340547
6895	ENSG00000260041	1.0535587	0.5352465	0.29214877883437335	0.4283066270787944
6896	ENSG00000237316	1.0533946	0.90826917	0.2922247457713624	0.42839220535157013
6897	ENSG00000286134	1.0530962	0.19334912	0.2923587368052653	0.4285370305193032
6898	LINC01327	1.052929	1.0221503	0.29243830794995423	0.42862786216845356
6899	ENSG00000289159	1.052587	0.6939714	0.29259483489835886	0.42879275563888897
6900	ENSG00000287776	1.0525575	0.5843687	0.2926079997542594	0.42879914453470924
6901	LINC02401	1.0521114	0.6050229	0.29281184362656115	0.42907204167322466
6902	OR7E91P-1	1.0519906	1.5403507	0.29286928591163836	0.4291433015985125
6903	ENSG00000213303	1.0519345	2.1283991	0.2928964156566034	0.429157228596861
6904	ENSG00000260536	1.0518383	0.45931908	0.29293726909990786	0.42919126092506504
6905	Y_RNA-370	1.0513152	2.0333004	0.29317956746434604	0.4294766923912107
6906	ENSG00000258687	1.0512066	0.4466219	0.29322610971494256	0.42951107173489367
6907	RPS15AP34	1.0510795	2.0396054	0.2932884414038495	0.4295894522659086
6908	TRAF5	1.0507758	0.06035279	0.2934213723258488	0.4297453831435845
6909	ENSG00000287152	1.050564	1.2047646	0.2935246679292276	0.42988374120530287
6910	ENSG00000286852	1.0504547	2.0758626	0.2935751012523451	0.4299317439264638
6911	ENSG00000258344	1.0503393	0.33482656	0.29362450805102713	0.4299911677713634
6912	ENSG00000250149	1.0502464	0.15765516	0.29366615515883243	0.4300392248962508
6913	ENSG00000256732	1.0499913	0.71677744	0.2937836475980577	0.4301983422759867
6914	LAMP5-AS1	1.0499581	1.1271632	0.29380303068557473	0.4302137892271136
6915	ENSG00000267563	1.0496943	1.9951085	0.29392520769158353	0.4303797511625695
6916	ENSG00000259692	1.0494785	0.105685584	0.2940185801397472	0.43049058375362026
6917	CD164L2	1.0493852	1.4301058	0.2940660028194121	0.4305470733080704
6918	TP63	1.049263	0.15613793	0.29411767512407044	0.4306097812275865
6919	LINC01282	1.049027	0.7218769	0.29422919970396705	0.43076011084940585
6920	TSPYL4	1.0489373	0.1827228	0.2942682235618587	0.4307903208451531
6921	ZBTB46-AS2	1.048746	0.57575864	0.2943579757453834	0.4308838734774763
6922	LINC02215	1.0486548	0.50824434	0.2944004379868959	0.43093111165071996
6923	ENSG00000278817	1.0486381	0.49682036	0.2944079445689649	0.43093111165071996
6924	DDX3P3	1.0484959	1.5366966	0.29447630364991584	0.431018215116576
6925	PSME2P4	1.0484577	2.3353217	0.2944945850059578	0.4310320179315982
6926	DHX58	1.048162	0.19654116	0.29462487707392926	0.4311838396317418
6927	HSPE1-MOB4	1.0481242	0.3284669	0.2946432567077228	0.43119777963555367
6928	ENSG00000235635	1.0477684	0.47868407	0.29480910372982244	0.4314015966055138
6929	NDNF	1.047697	0.122342475	0.29483907913922347	0.43143249627169183
6930	LINC02876	1.0476476	2.423216	0.2948681029053403	0.43146200160104153
6931	ENSG00000279642	1.047477	0.68463796	0.2949424585521289	0.431557834462219
6932	PSMD6-AS2	1.0470146	0.09490656	0.29515388582630775	0.43181529567895016
6933	DLSTP1	1.0469786	0.9982839	0.2951744064324838	0.43183234429203887
6934	ENSG00000258417	1.0463221	1.9651109	0.2954793123948889	0.4322264742725151
6935	ENSG00000259504	1.0461516	0.41357964	0.2955526865473301	0.4323078343640369
6936	ENSG00000258677	1.045806	0.22271152	0.29571209773085455	0.4325150243369021
6937	ENSG00000271500	1.0456998	0.6872919	0.2957627199581022	0.4325760732976833
6938	LINC02052	1.045344	0.5595461	0.29592753841330766	0.43279113657430646
6939	KPNA5	1.0449516	0.06739364	0.29610608151416146	0.4330132415716235
6940	RPL22P23	1.0444887	1.9936976	0.2963244778594931	0.43330430221011057
6941	ELOCP31	1.0442773	1.4355403	0.2964227700440279	0.4333852544615128
6942	ENSG00000206249	1.0441864	0.43518007	0.29645988522605593	0.43342650607158645
6943	RPS19P1	1.0437545	2.208155	0.2966658635338294	0.4337016067476336
6944	CHRNE	1.0434601	0.12094811	0.29679571674417626	0.43387841660686527
6945	TPTE2P3	1.043372	0.3590957	0.29683621382498754	0.4339115669342992
6946	ENSG00000262966	1.0432261	0.5100894	0.29690553642146583	0.43398684754029726
6947	NXF4-1	1.0431772	0.72104925	0.296927413048455	0.43400086473716637
6948	RGPD8	1.0431639	0.13002701	0.29693295025078875	0.43400086473716637
6949	DDX3Y	1.0429962	0.066701144	0.29701034505310187	0.43409157444950974
6950	LINC00705	1.0429957	0.6214168	0.29701283955516994	0.43409157444950974
6951	SPA17P1	1.0428237	1.1157672	0.2970944772032984	0.4341775256369183
6952	ENSG00000260163	1.0428188	1.5266101	0.2970983959669602	0.4341775256369183
6953	ENSG00000288011	1.0425966	0.5649369	0.2971977822155738	0.43428367035749904
6954	ENSG00000290147	1.0424746	0.7856486	0.29725390984962413	0.43435265405998125
6955	VSIG8	1.0422373	0.521181	0.29736542693022083	0.43447649446888376
6956	LINC02358	1.0422121	0.8721717	0.29737758320725427	0.43448122009621276
6957	ENSG00000228008	1.0417538	0.33134553	0.29758785566242846	0.434775392867183
6958	CCNB2P1	1.0415279	1.3793284	0.2976938277431347	0.4349137314595367
6959	ENSG00000266923	1.0414855	0.5153118	0.29771124722701986	0.43491652369765754
6960	ENSG00000236936	1.0414488	1.1417966	0.29773263142910544	0.43493471578277465
6961	ENSG00000273049	1.0414301	1.9597661	0.29774246460064363	0.43493603327000463
6962	FAM133B	1.0413536	0.05385191	0.2977718346584003	0.4349625098246799
6963	ENSG00000214347	1.0412086	0.3851908	0.2978411232665928	0.4350018600856712
6964	CSGALNACT2-DT	1.0410713	0.8132529	0.2979041053228371	0.43508079777505765
6965	UBDP1	1.041017	2.0233455	0.29793401518295975	0.43511143114049405
6966	ENSG00000283221	1.0407994	0.87615216	0.29803206684559297	0.43524157593854396
6967	TTC36-AS1	1.040694	0.17712145	0.29807830373560046	0.4352863256141606
6968	FAF2P1	1.040434	2.0835624	0.29820474490544124	0.4354284629367989
6969	GFM1	1.0402734	0.069413215	0.2982726376776522	0.435514539146867
6970	IL11RA	1.0401955	0.087132275	0.29830873787120477	0.43555419053314337
6971	ENSG00000265799	1.0400062	1.5288374	0.29840337638022485	0.4356793075182644
6972	DHX35	1.0397685	0.06788667	0.2985080463654632	0.43580599717907803
6973	ENSG00000277159	1.0395797	0.69740564	0.2985974819288468	0.43592349956443865
6974	OR2T11	1.0393947	1.1198263	0.2986844470654579	0.43602431737143404
6975	ENSG00000276963	1.0390064	0.8185481	0.29886274053330514	0.4362453611441428
6976	PSMC1P11	1.0388175	1.9561328	0.29895469440076966	0.4363665050483674
6977	HMGB3P5	1.0381185	2.0012243	0.29927971521786306	0.4367957612355039
6978	ENSG00000236046	1.0380635	2.2908247	0.299306901511141	0.4367957612355039
6979	OR8G3P	1.0380524	1.9786729	0.29931156417981775	0.4367957612355039
6980	ENSG00000287723	1.0379473	0.81326807	0.2993554727900518	0.43684674759311803
6981	RPL21P40	1.037677	1.9518502	0.2994859713614989	0.4369978975658379
6982	BAMBI	1.0366534	0.25161526	0.2999580269195081	0.43760802860773534
6983	ENSG00000243979	1.0365149	0.7626309	0.30002421656422795	0.4376914801307562
6984	RNF151	1.0364685	1.559603	0.30004915812056443	0.4377016416186456
6985	CILP	1.0364138	0.2923538	0.30006976491739334	0.43770547886617406
6986	ENSG00000260990	1.0363003	0.448217	0.3001225233726064	0.43776932376442784
6987	AGKP2	1.0359417	2.0079427	0.3002949316175488	0.4379814483785495
6988	ENSG00000286087	1.0354217	0.69181466	0.300534023317858	0.43826453457306846
6989	SUMO2P19	1.0352623	0.99900234	0.30061033301254486	0.43834956273340847
6990	FAM88E	1.0350219	1.466354	0.3007221692191698	0.4384863823173582
6991	UNC45A	1.0347955	0.10055493	0.30082405059788897	0.4385758703799062
6992	ENSG00000287667	1.0344381	1.0707784	0.3009950316299191	0.4387922781114743
6993	LINC00677	1.0343145	1.9566118	0.3010546472920736	0.4388660484293061
6994	PPP1R27	1.0341539	1.8127563	0.30113016089994543	0.43896298905934517
6995	TPM3P1	1.0337092	1.6166033	0.3013382001312389	0.439187372279983
6996	ENSG00000286068	1.0335882	0.17820989	0.3013881283639781	0.43923384932123316
6997	ENSG00000223742	1.0334638	1.1925725	0.3014521649407166	0.43929032185907385
6998	ENSG00000271868	1.0334607	1.9217051	0.3014539401184141	0.43929032185907385
6999	LINC00943	1.0333234	0.7142759	0.3015165514214738	0.43936841381019576
7000	SLC9B1P4	1.0326136	0.5102739	0.3018467387317491	0.4397574487751666
7001	BBS1	1.0325098	0.07048828	0.30189302034339455	0.43980073030739136
7002	LINC01054	1.0323826	1.3684336	0.30195776935307145	0.439853413058415
7003	TEX26	1.0322368	0.44056308	0.30202329439633074	0.43993570203734494
7004	ENSG00000289552	1.0320883	0.8461418	0.3020904381169698	0.4400203438345406
7005	ENSG00000254785	1.0319353	2.4070244	0.30216758936835864	0.4401063935115995
7006	MED30	1.031667	0.15867472	0.30228793569213974	0.4402553426544194
7007	BOD1L2	1.0311209	2.0817056	0.30255030009958866	0.44058474669566605
7008	ADPGK-AS1	1.0310323	0.63235515	0.3025881893799096	0.4406267462000729
7009	ENSG00000259622	1.0309498	2.7960343	0.3026306257539185	0.44065947869012007
7010	ENSG00000258949	1.0308025	0.5108393	0.3026958290761939	0.440706563787593
7011	FAM242F	1.0307971	0.564097	0.30269730061947947	0.440706563787593
7012	ENSG00000286850	1.0306687	0.2679763	0.30275728064477375	0.4407807125127565
7013	TMEM132D-AS2	1.0298867	1.930053	0.3031290051606378	0.44128232372691434
7014	EIF4A1P8	1.0296541	1.4521501	0.3032371874158059	0.44141342000283723
7015	ANKRD65-AS1	1.0293701	1.0530021	0.30336828649911113	0.4415910571195251
7016	ENSG00000229495	1.0293012	1.3760599	0.3034031678001865	0.4416286306053767
7017	WDR7-OT1	1.0292429	0.37648863	0.3034275478507834	0.44165091685558927
7018	SNN	1.0285447	0.31300968	0.30375460823759304	0.4420741135039092
7019	ENSG00000288098	1.0284971	0.12721185	0.30377634838406176	0.44207911930306826
7020	LINC01231	1.0284897	0.8127581	0.30378323028575227	0.44207911930306826
7021	C12orf73	1.028247	0.11357779	0.3038935933117918	0.4422103091823832
7022	ARHGAP23P1	1.0282093	0.96789664	0.3039149100941789	0.44221580062085264
7023	ENSG00000224301	1.027733	1.3492215	0.30413961115345317	0.4424889694057978
7024	FBXO45	1.0275779	0.25987402	0.30420970298367117	0.4425700742852926
7025	CD44-AS1	1.0275728	0.58581877	0.30421353375140425	0.4425700742852926
7026	ENSG00000259542	1.0256554	0.68815184	0.3051167239589323	0.44375147005590987
7027	ENSG00000234091	1.0255399	0.21563743	0.3051689474942647	0.4437839800411689
7028	LINC02037	1.02552	0.67657155	0.30517914776291793	0.4437839800411689
7029	IFNL1	1.0255126	1.9384247	0.30518600347332775	0.4437839800411689
7030	ENSG00000235071	1.02487	0.9609967	0.3054866442154566	0.4441303021257555
7031	RPL6P26	1.0245434	1.3694835	0.30564288672496476	0.44431766016096996
7032	ENSG00000282863	1.024384	0.2518666	0.3057143419078622	0.44439742755471123
7033	ENSG00000260999	1.024381	0.32343504	0.3057160092921759	0.44439742755471123
7034	ENSG00000249200	1.0243281	1.9445257	0.305745004777339	0.44441304488096156
7035	ENSG00000224375	1.023824	1.219389	0.3059823961882613	0.44471828119071055
7036	GOLGA2P2Y	1.023647	1.3580767	0.30606256411455596	0.44480824720217993
7037	ENSG00000250877	1.0230874	0.8611825	0.3063278006592559	0.44512730094305025
7038	ENSG00000285748	1.0230614	0.6856087	0.3063406973437175	0.445127928530873
7039	FKBPL	1.0230501	0.7058486	0.3063465137112861	0.445127928530873
7040	GRK6P1	1.0228521	0.864162	0.306440753956352	0.44523829209554644
7041	TBX22	1.0223274	0.62899303	0.3066866649724579	0.4455424125422498
7042	LINC00272	1.0222173	1.3874395	0.30674082971387234	0.44560566134564095
7043	ENSG00000287234	1.0222064	1.611769	0.30674850271653703	0.44560566134564095
7044	ENSG00000261400	1.0218086	1.3243608	0.30693529055527835	0.44585040356333916
7045	ENSG00000290443	1.0215647	1.7975775	0.3070513027656252	0.4459583856719506
7046	ENSG00000234391	1.0215367	1.9940745	0.30706457410912513	0.4459583856719506
7047	C7orf33	1.021308	0.549404	0.30717011443075837	0.44607242603926117
7048	ENSG00000272912	1.0213028	0.957062	0.3071705765082875	0.44607242603926117
7049	PTPRD-AS1	1.0211555	0.6815483	0.307242442671407	0.4461634851114411
7050	ENSG00000289435	1.0207275	1.0027461	0.307445547978376	0.4464184893389872
7051	ENSG00000280125	1.0205861	2.8385806	0.3075166159551287	0.4464876306429662
7052	MAP9-AS1	1.0205655	0.21415189	0.3075206706516845	0.4464876306429662
7053	ENSG00000230285	1.0205364	1.9208807	0.3075382621049381	0.4464998595189994
7054	ENSG00000271547	1.0202371	2.4266913	0.3076814158083985	0.4466411180444567
7055	ENSG00000234022	1.0199956	0.6491158	0.3077926822665097	0.44678931802237054
7056	LINC01280	1.0196022	0.6603576	0.30797838757132884	0.4470189120428176
7057	PEX12P1	1.0195636	1.9616623	0.3079999723297096	0.44703691739724005
7058	ENSG00000279065	1.0195029	1.9715663	0.30802760009465413	0.4470503686418748
7059	KRTAP5-8	1.0193868	1.9063898	0.30808453511574396	0.44711967489395016
7060	ENSG00000260989	1.0192475	0.26062012	0.30814430022193945	0.44717400466225005
7061	ENSG00000285680	1.0192178	0.86120045	0.30816284505987124	0.44718001813896746
7062	ENSG00000232334	1.0191303	1.6568693	0.3082046582188975	0.44721404147504157
7063	GPR158-AS1	1.0190855	0.84233856	0.30822526490636376	0.4472306164832281
7064	TATDN1P1	1.0190506	0.52064395	0.308240325348079	0.44723914321725566
7065	LINC00910	1.0184834	0.12877503	0.3085078866034988	0.44756068463468734
7066	ZNF512	1.0181329	0.061869547	0.3086738668751577	0.44774812251538276
7067	ENSG00000259993	1.0178299	1.9526948	0.30882331615369535	0.44792758504014213
7068	ENSG00000233969	1.0178204	0.6594884	0.30882518106950535	0.44792758504014213
7069	ARLNC1	1.0176641	1.3172715	0.3089007205294665	0.4480238053473897
7070	ENSG00000285280	1.0174437	0.0799908	0.30900191332476235	0.4481305332228261
7071	ENSG00000222022	1.0173582	1.1062213	0.3090444819332983	0.4481655752118091
7072	RNU6-30P	1.0172813	1.3024399	0.3090836277515982	0.44820899601713204
7073	ENSG00000230286	1.0171689	0.27791253	0.3091338193946365	0.44825252917069053
7074	RPL21P116	1.0171611	1.9461626	0.3091412623146257	0.44825252917069053
7075	ENSG00000260537	1.0170593	0.2002089	0.3091850076668953	0.448284180502381
7076	ENSG00000287637	1.0168681	0.38191006	0.30927658653720513	0.4483953440468253
7077	CSF2RBP1	1.0165051	1.9954696	0.3094535064901867	0.44862513348989647
7078	LINC01918	1.0157981	0.9985899	0.30978839588963786	0.44908389554471423
7079	GPR158	1.0157194	0.11689761	0.30982164973716875	0.4491135035016928
7080	CAPSL	1.0155516	0.5290085	0.3099043056138287	0.44921180720270953
7081	LINC01145	1.0151193	0.58110416	0.31010923844203725	0.4494687250706964
7082	CES1P2	1.0150704	0.85661346	0.3101360441658455	0.44949419877346264
7083	POLK	1.0149792	0.04486671	0.31017435895666523	0.4495229728132755
7084	RPS3AP5	1.0146291	1.8450994	0.3103474116902626	0.449720236103446
7085	GOLGA6L22	1.0143285	1.8799696	0.31049005990758527	0.4498332471775678
7086	ENSG00000226733	1.0139822	0.31492874	0.3106515431748937	0.45004042390394083
7087	MTND2P32	1.0137368	1.2586288	0.3107721581274247	0.45019058260420897
7088	ENSG00000268465	1.013448	0.6353301	0.3109059386609635	0.45036877270841813
7089	MORF4L1P4	1.0133355	1.9664837	0.3109648636579637	0.4504407308490888
7090	ENSG00000237844	1.0128973	0.12596168	0.31116858755955323	0.4507090174883294
7091	ENSG00000270497	1.0128732	1.993544	0.31118402572382614	0.4507179728956899
7092	MECP2	1.0127734	0.04493893	0.3112269692369135	0.45073995384086885
7093	FTH1P4	1.0126915	1.1792616	0.31126920797780644	0.45078772051695765
7094	MTCYBP28	1.012639	1.5428815	0.3112961978039795	0.45079999526163295
7095	ENSG00000259969	1.0124801	0.91630924	0.3113702104754899	0.45086695339821614
7096	ENSG00000286645	1.0124313	0.76277924	0.3113938322348294	0.4508826863901773
7097	ENSG00000225399	1.0122973	0.4865603	0.311456439919244	0.45093818079938586
7098	GRPR	1.0122173	0.37869838	0.31149430947607143	0.4509661944544914
7099	PLA2G2F	1.0120965	0.68627155	0.31155222649346437	0.45102322678375484
7100	MMP13	1.0113118	0.6355334	0.3119290185495846	0.4515060296864213
7101	LINC02196	1.0112996	0.14004907	0.31193208884902784	0.4515060296864213
7102	ENSG00000253682	1.0105169	1.0943666	0.31231041328623865	0.4519998961665849
7103	ENSG00000286616	1.0102726	0.39367852	0.31242458767181724	0.45213826360897935
7104	VN1R107P	1.0102305	1.8849281	0.31244880117613416	0.45215986804776626
7105	DSTNP1	1.009773	1.6288618	0.31266787065399343	0.4524634483866686
7106	DUTP6	1.0096954	1.8376758	0.31270546896389584	0.45250441053112056
7107	F11	1.0094196	0.22415869	0.31283242062082284	0.4526746662920553
7108	SAMD8	1.0093853	0.059382524	0.3128482619029655	0.4526841378146074
7109	INHBC	1.008807	0.44261047	0.313128086548061	0.4526849734893231
7110	ENSG00000233029	1.008753	1.2550857	0.3131561063549592	0.4526849734893231
7111	ENSG00000286391	1.0087472	1.1491365	0.3131583128208596	0.4526849734893231
7112	ENSG00000259044	1.0087292	0.39174017	0.31316445344329574	0.4526849734893231
7113	ANKRD11P1	1.0087036	0.8147879	0.31317794375489544	0.4526849734893231
7114	ZGLP1	1.0086571	0.37815934	0.3131987373299625	0.4526849734893231
7115	FCF1P7	1.0084246	0.6030748	0.3133098607578823	0.4526849734893231
7116	MEGF11	1.0084115	0.13161853	0.3133153682526422	0.4526849734893231
7117	MAPK6-DT	1.008201	0.62401086	0.31341829307738034	0.4526849734893231
7118	ENSG00000237705	1.0080693	0.24201441	0.31348050418133905	0.4526849734893231
7119	ZNF728	1.0078923	0.52272147	0.3135670347116675	0.4526849734893231
7120	NPM1P43	1.0078871	1.4019563	0.31357247467116994	0.4526849734893231
7121	ENSG00000236510	1.0075253	1.2818164	0.3137452629502427	0.4526849734893231
7122	ENSG00000256389	1.0074613	0.2231423	0.3137721180421529	0.4526849734893231
7123	ENSG00000276422	1.0068909	1.7477283	0.3140516673419369	0.4526849734893231
7124	ENSG00000268842	1.0067955	1.5418276	0.3140966422457602	0.4526849734893231
7125	ENSG00000286709	1.0066087	2.4891624	0.3141876974417456	0.4526849734893231
7126	LINC02627	1.0065813	0.73518443	0.3141965063372248	0.4526849734893231
7127	UBE2D1	1.006438	0.10247044	0.314263624665277	0.4526849734893231
7128	TOX-DT	1.0061513	0.4677482	0.3144017331137864	0.4526849734893231
7129	SUGT1P4	1.0061274	0.36224255	0.314413419806921	0.4526849734893231
7130	GRK3-AS1	1.0061011	1.342204	0.3144304687384551	0.4526849734893231
7131	ENSG00000254315	1.0057055	1.3057883	0.3146179110814622	0.4526849734893231
7132	TMEM14C	1.0056909	0.15187432	0.3146228290233365	0.4526849734893231
7133	ENSG00000267648	1.0056404	0.6940531	0.31464927255868264	0.4526849734893231
7134	C16orf82	1.0048711	1.8429863	0.3150220072589827	0.4526849734893231
7135	ENSG00000203258	1.0044625	0.7228863	0.31521558590283455	0.4526849734893231
7136	ALG1L12P	1.0039876	0.73145854	0.31544516419736757	0.4526849734893231
7137	ENSG00000253139	1.0038078	1.872769	0.3155332807217616	0.4526849734893231
7138	ENSG00000227094	1.0037428	1.8800809	0.3155664547075568	0.4526849734893231
7139	ENSG00000273312	1.003613	0.75764287	0.3156259700647251	0.4526849734893231
7140	ENSG00000279311	1.0035033	0.93118584	0.3156795868920593	0.4526849734893231
7141	ENSG00000257511	1.0032396	0.2740386	0.31580411574910333	0.4526849734893231
7142	RASD1	1.0025952	0.38691697	0.31611630376412625	0.4526849734893231
7143	EFCAB6-AS1	1.0019621	0.336802	0.31642200092795886	0.4526849734893231
7144	POGLUT2	1.001832	0.21672821	0.31648373214455205	0.4526849734893231
7145	DGAT2L6	1.0017527	0.38817745	0.31652209581532503	0.4526849734893231
7146	ENSG00000272910	1.0017247	1.2932997	0.3165375389552901	0.4526849734893231
7147	LTC4S	1.0017	0.4825808	0.3165492915588709	0.4526849734893231
7148	ENSG00000272263	1.0016472	0.9785631	0.31657443471001023	0.4526849734893231
7149	LINC02416	1.0014616	0.568658	0.3166638176905129	0.4526849734893231
7150	ENSG00000248749	1.0013391	0.8244643	0.3167206563936225	0.4526849734893231
7151	ENSG00000289570	1.0011132	0.33139354	0.31683045992941683	0.4526849734893231
7152	ENSG00000280424	1.0010468	1.3852435	0.31686671331557176	0.4526849734893231
7153	ST13P10	1.0008571	1.9493843	0.31695965900521045	0.4526849734893231
7154	SLC25A39P1	1.0007875	1.2955582	0.31699064287301376	0.4526849734893231
7155	C6orf58	1.000389	0.26585242	0.31718031467055313	0.4526849734893231
7156	ENSG00000254487	1.0001069	1.2871559	0.3173208597957918	0.4526849734893231
7157	ENSG00000289512	1.0000545	0.62423766	0.3173443062715456	0.4526849734893231
7158	AKR1B1P2	1.0	17.568686	0.3173758536511253	0.4526849734893231
7159	MTCO3P31	1.0	18.57931	0.31737585381703104	0.4526849734893231
7160	ENSG00000236028	1.0	17.336584	0.31737585787390843	0.4526849734893231
7161	CYCSP1	1.0	16.960066	0.31737585797531015	0.4526849734893231
7162	ENSG00000201407	1.0	17.83451	0.3173758607774606	0.4526849734893231
7163	ENSG00000228997	1.0	17.011663	0.3173758615803369	0.4526849734893231
7164	RNU6-571P	1.0	18.164413	0.3173758638827089	0.4526849734893231
7165	ENSG00000278854	1.0	16.299152	0.31737586430335585	0.4526849734893231
7166	NDUFA5P12	1.0	16.990404	0.31737586552417313	0.4526849734893231
7167	OR6M2P	1.0	17.637098	0.317375867774109	0.4526849734893231
7168	FAM157B	1.0	17.639956	0.3173758686913375	0.4526849734893231
7169	ENSG00000283541	1.0	18.227013	0.3173758690280487	0.4526849734893231
7170	Metazoa_SRP-142	1.0	16.9258	0.31737586922035116	0.4526849734893231
7171	GABARAPL3	1.0	16.880836	0.3173758696609841	0.4526849734893231
7172	IGLV4-69	1.0	16.293415	0.31737587045673055	0.4526849734893231
7173	ENSG00000279002	1.0	16.171495	0.3173758723611805	0.4526849734893231
7174	RN7SL561P	1.0	18.054453	0.3173758727867225	0.4526849734893231
7175	ENSG00000271681	1.0	16.863249	0.31737587345168167	0.4526849734893231
7176	ENSG00000280451	1.0	17.844513	0.3173758741904137	0.4526849734893231
7177	ENSG00000252290	1.0	18.309587	0.31737587429520264	0.4526849734893231
7178	FGF7P2	1.0	18.66714	0.31737587508465376	0.4526849734893231
7179	ENSG00000254411	0.9999238	3.2824144	0.31741237272651285	0.4527105121554511
7180	KRT1	0.99976325	1.8217996	0.3174881882765915	0.4527921218500982
7181	ENSG00000273007	0.9995715	0.33669776	0.3175765239256936	0.45290483972628415
7182	LINC02369	0.99940485	0.487502	0.3176590853845485	0.4530093165062886
7183	STSP1	0.9993522	0.45982075	0.31768266027542374	0.4530266388786583
7184	BPGM	0.99928993	0.21811849	0.31771270347435554	0.45304597914538863
7185	IRX4	0.99918413	1.5215772	0.31776888052073743	0.45309955036450306
7186	ENSG00000280168	0.99904525	2.2206867	0.31783660042156886	0.4531631638973076
7187	POMZP3	0.9989592	0.10480207	0.3178722980373541	0.45318048483065504
7188	ENSG00000264880	0.9989506	1.8340394	0.3178814772953786	0.45318048483065504
7189	CTBP2P6	0.99880594	2.0381825	0.31795230770084376	0.45326819322059986
7190	SRSF6P2	0.9983511	0.45235044	0.3181696697747342	0.4535116809217037
7191	ENSG00000273454	0.9983363	1.1556002	0.3181799590130297	0.4535130727628789
7192	WNT8A	0.9975908	0.86738825	0.31853866206531534	0.4539572590647224
7193	RNU2-63P	0.99752253	0.21934065	0.31856953561868817	0.4539753385877411
7194	ENSG00000275997	0.9974572	2.384396	0.3186067856165141	0.4540151356573127
7195	CLEC1B	0.9973626	0.45282143	0.3186463895569592	0.45404499878993443
7196	FAM136BP	0.99614966	1.6516718	0.31924110190989036	0.45481877153350414
7197	XAGE2	0.99604785	1.33325	0.3192887812168599	0.45486718742353344
7198	MYCBPAP	0.9957984	0.22486441	0.3194062333128458	0.45500789088398313
7199	ENSG00000284914	0.995664	1.1261755	0.31947597898712454	0.4550939339119813
7200	ENSG00000259052	0.99521124	0.33072942	0.3196923244018756	0.4553488392431278
7201	ENSG00000260476	0.9951444	2.1818557	0.31972922528836617	0.4553760669512431
7202	ENSG00000288000	0.9951273	0.17889427	0.3197336213502086	0.4553760669512431
7203	ENSG00000265845	0.9951144	0.2613202	0.3197394935575148	0.4553760669512431
7204	MKX-AS1	0.99474096	0.6319387	0.31992179803627335	0.4555699825622032
7205	ENSG00000237126	0.9947013	0.383161	0.31994113523404144	0.4555699825622032
7206	ENSG00000267005	0.99425304	1.7892909	0.3201624118796204	0.45583174873446836
7207	EIF1B	0.99417835	0.16383097	0.32019421018669997	0.45586369383633724
7208	ENSG00000232667	0.99403495	0.35558265	0.3202651218991131	0.4559513215881135
7209	ENSG00000272991	0.99393934	1.3398085	0.32031459055026984	0.455995086839834
7210	CDY4P	0.9937806	1.2691754	0.3203918002632558	0.4560650050925151
7211	PRSS59P	0.99358964	1.2213964	0.3204848270015861	0.45618409053324094
7212	ENSG00000285570	0.99351114	0.27362746	0.32051941278510127	0.4561933176621032
7213	PGAP3	0.9932493	0.10544385	0.320645719904134	0.45635975180884725
7214	LDOC1	0.9930094	0.23717849	0.3207639501932875	0.45648799925517153
7215	RAB14	0.99296826	0.068961896	0.3207828395266692	0.45649834633712805
7216	MFF-DT	0.9929542	0.13040973	0.32078996899262513	0.45649834633712805
7217	ENSG00000285784	0.9926034	0.13703972	0.320960589486347	0.4566477383079971
7218	RABEPK	0.9925242	0.08728557	0.3209997312693289	0.4566900848214607
7219	HESX1	0.9924712	0.20964247	0.3210265190386844	0.45671485317399513
7220	ENSG00000223841	0.9923245	2.001678	0.321101875430582	0.4568087151914487
7221	KRT18P50	0.9922092	1.7925539	0.32115724058675116	0.4568741324519049
7222	RPL4P4	0.9920709	0.7119861	0.32122164630283595	0.4569524064982767
7223	ENSG00000286341	0.99192584	0.9835183	0.32129496612254055	0.4570433563193165
7224	PPIEL-1	0.99185085	0.09633975	0.32132788305271665	0.45707682923619675
7225	ENSG00000286419	0.9913802	1.8759876	0.3215633558266391	0.4573583428851798
7226	ENSG00000257514	0.99134135	0.903149	0.32157995342563533	0.45736859146967257
7227	ENSG00000288850	0.9910593	0.39612916	0.32171557855838373	0.4575213983773668
7228	PDE4C	0.990965	0.12437701	0.32175927305467505	0.457570175190298
7229	ENSG00000262518	0.990893	6.7849417	0.32180256325235873	0.4576183742229045
7230	OR56B1	0.9906962	1.3900766	0.3218942694855649	0.4577277071777222
7231	LINC02834	0.9906599	0.4725613	0.3219108691633883	0.4577322911270347
7232	RPL21P132	0.99045354	2.4175084	0.3220164233211701	0.45786901173448397
7233	NUP133	0.99031466	0.05787456	0.32207757878845295	0.45792704221424657
7234	IGLVIVOR22-1	0.9903095	2.0845287	0.322085446012616	0.45792704221424657
7235	KRT74	0.99028677	1.0988536	0.32209511204757874	0.45792741559842903
7236	PCOTH	0.99016297	0.39588755	0.3221517239189585	0.457974276493444
7237	ENSG00000284500	0.9901626	1.7906336	0.3221562859985917	0.457974276493444
7238	ENSG00000283828	0.9901342	0.79668003	0.3221698979951025	0.4579802578324284
7239	ENSG00000280380	0.98994464	1.770305	0.3222640152505578	0.45810067764235113
7240	ENSG00000230260	0.98972523	0.85877895	0.3223692618043442	0.45822723172205987
7241	ENSG00000276578	0.98962426	0.56712025	0.32241784979835053	0.45825247203922814
7242	ENSG00000228123	0.9892396	6.545468	0.3226105664372694	0.45848623604628913
7243	RPL32P35	0.989165	1.8082303	0.3226455001096077	0.4585225016586709
7244	ENSG00000279179	0.9887696	0.49217278	0.32283465031510905	0.458737336344294
7245	ENSG00000226499	0.9887509	0.5007282	0.32284345029229244	0.458737336344294
7246	MTND2P11	0.98870474	1.7813113	0.322869439014855	0.4587604219398771
7247	ENSG00000279521	0.98859435	1.7860286	0.32292431919432496	0.45881162643691425
7248	CSRP3	0.98820597	0.44420618	0.32310984405632803	0.45902165132749095
7249	OR4C7P	0.9881526	6.4074287	0.32314246574733474	0.4590412122447918
7250	SEPTIN14	0.9880324	0.2581668	0.32319522691787894	0.45910276997978144
7251	KCNMA1-AS2	0.9880073	2.1460907	0.3232129400970648	0.4591091052265313
7252	PHF13	0.98767304	0.16840716	0.32337056479300497	0.4592982489730431
7253	LUARIS	0.98762196	0.7757934	0.32339857226366575	0.45931123635370963
7254	CLUL1	0.98735374	0.3015431	0.32352783982185007	0.4594344902757187
7255	ENSG00000226506	0.98714715	0.74924284	0.3236308628158834	0.4595607324140633
7256	GOLGA8R	0.9863785	0.26622352	0.32400533227621153	0.4599985910377816
7257	ENSG00000273980	0.9863491	6.204098	0.3240262787168642	0.46001491810838585
7258	ENSG00000251605	0.9862288	6.1915364	0.32408527246000873	0.4600728628409114
7259	INO80	0.9861926	0.036292776	0.3240954363579093	0.4600728628409114
7260	ENSG00000261472	0.98600656	0.72051084	0.32418884897098166	0.46015369694757624
7261	BTF3L4P3	0.9857425	6.1419215	0.3243238655416887	0.4603166216125778
7262	ENSG00000267646	0.98571867	1.8370194	0.32433421312879385	0.4603178920187107
7263	ELOC	0.98553485	0.09063658	0.3244189872298394	0.4603711233534027
7264	ENSG00000262983	0.98548466	0.76513594	0.32444559342606627	0.4603954632747414
7265	ENSG00000249904	0.985382	6.1063495	0.32450083669259444	0.4604604372288226
7266	CSNK2A2	0.98509294	0.06866475	0.32463562926290646	0.4606248615671169
7267	BCORP1-1	0.98420894	0.2497287	0.3250704709600716	0.46116123735874287
7268	SPO11	0.9840523	0.8231001	0.32515070398784673	0.4612616226637194
7269	ENSG00000271607	0.98386616	0.87582475	0.32524158758900246	0.46136367120329863
7270	NEUROG2	0.9837542	2.1108742	0.3252983329961886	0.4614307250079634
7271	GJA1P1	0.98365617	0.97888744	0.32534348515004663	0.4614600682062034
7272	LEFTY2	0.9836499	0.8803269	0.32534744715987896	0.4614600682062034
7273	ENSG00000285643	0.98358524	1.3096439	0.32538067480722543	0.46148524437582494
7274	ENSG00000284820	0.98357326	0.47626823	0.32538415029135337	0.46148524437582494
7275	RPL12P30	0.9834599	5.9292755	0.32544538960550784	0.4615586563476431
7276	ENSG00000248783	0.98309237	0.7900758	0.3256217208217447	0.4617818387424597
7277	ENSG00000270697	0.98306537	5.8953643	0.3256394698438594	0.4617935615159075
7278	ZNF211	0.9829438	0.11459275	0.32569147950538857	0.46184041898996603
7279	ENSG00000270382	0.9825408	5.8517075	0.3258976640519603	0.4621058829490555
7280	DIO3	0.9823938	0.7998039	0.3259641633205219	0.46218671787400717
7281	ENSG00000226956	0.9822479	5.8278847	0.3260418964551648	0.46227001699052656
7282	CKLF-CMTM1	0.98223966	0.63529134	0.3260385706416469	0.46227001699052656
7283	RN7SL215P	0.98184407	5.795951	0.32624079219860236	0.46248469080366605
7284	HDGFL1	0.98153925	1.9363983	0.3263888308079951	0.4626406823462494
7285	ENSG00000232971	0.98151904	5.7708116	0.3264009560218686	0.46264440307224014
7286	AOX2P	0.98145014	0.34800127	0.3264281535824006	0.46266948667430424
7287	ENSG00000236390	0.9814176	1.1228346	0.3264468259597011	0.4626824858286191
7288	PIK3CD-AS2	0.98099566	0.2857387	0.3266523719701834	0.4629333918341188
7289	ENSG00000258792	0.9809689	0.53222144	0.3266667315917827	0.4629402699140539
7290	ENSG00000290790	0.9802804	0.61115533	0.3270059771152053	0.4633382568873103
7291	UBE2V1P10	0.98023444	5.6743197	0.327034400983257	0.4633534450287349
7292	ENSG00000272921	0.98003525	0.35693845	0.3271271522570859	0.46344440741885057
7293	ENSG00000270937	0.98002523	2.8914533	0.3271367837285011	0.4634445700075795
7294	EIF3JP1	0.97994184	5.6533637	0.3271787948668692	0.4634771199472553
7295	ST7-AS2	0.97985756	0.17884564	0.32721339160797236	0.4635126460098039
7296	SMPD4P2	0.9797769	0.75210786	0.32725629306394577	0.46355537717534095
7297	RPL21P3	0.97975445	1.0333616	0.3272679245187695	0.46355537717534095
7298	ENSG00000259923	0.9797417	1.2582787	0.32727211430993874	0.46355537717534095
7299	TBCAP2	0.97962064	1.0292461	0.3273332411462643	0.46361876974898236
7300	ENSG00000285684	0.97961503	0.67003065	0.32733591031005915	0.46361876974898236
7301	ENSG00000259244	0.97956216	0.2180936	0.3273604309771986	0.46364001476639183
7302	ENSG00000260212	0.979495	1.2236599	0.32739658469389155	0.463671333376132
7303	TUBB4BP7	0.9794815	1.8092679	0.32740158670729136	0.463671333376132
7304	ENSG00000225655	0.9792373	0.94931513	0.32752308034025424	0.4638164175412848
7305	ENSG00000266171	0.9792125	0.96038526	0.3275362374375037	0.46382156185790674
7306	ENSG00000270917	0.9791926	1.9640237	0.32754734893656967	0.4638238092036368
7307	MRS2P2	0.9786961	1.0771292	0.32779026105215114	0.46413378166416114
7308	DDX11-AS1	0.97855854	0.11184689	0.3278551427944655	0.46417867611945807
7309	TBX15	0.97828686	0.28569978	0.32799035317208225	0.4643566072266204
7310	ENSG00000220920	0.97818774	1.7834103	0.32804310256283686	0.46439282602884374
7311	ZNF92P2	0.9781839	1.5933806	0.3280445442398502	0.46439282602884374
7312	ENSG00000254811	0.977945	5.510601	0.3281653803919212	0.4645368785049061
7313	ENSG00000280338	0.9778904	5.514352	0.3281923861872761	0.46456160284126297
7314	ENSG00000230741	0.9778207	0.8913564	0.3282216590184859	0.46457860225182984
7315	TRBV7-6	0.97781825	5.50987	0.3282280423631062	0.46457860225182984
7316	ENSG00000259594	0.97778827	1.2908388	0.3282380314545661	0.46457860225182984
7317	ENSG00000279123	0.9777756	2.0903707	0.32824779652415526	0.46457860225182984
7318	DUX4L18	0.97776467	1.5252206	0.3282525693808068	0.46457860225182984
7319	OR4M1	0.9769062	1.715563	0.32867766636973494	0.4651268451956687
7320	RNU6-1008P	0.9766069	5.4337754	0.32882753688786515	0.46529836964594673
7321	LINC01880	0.9764177	0.52062625	0.3289163319395729	0.4654104931657753
7322	Y_RNA-227	0.9760698	5.4014587	0.32909357353503943	0.4656342275556206
7323	MTX1P1	0.97589844	1.1071684	0.32917570794882534	0.4656963170557171
7324	ENSG00000272173	0.9758976	0.8287791	0.3291745956900197	0.4656963170557171
7325	ENSG00000258723	0.9758505	1.796342	0.3292003272737569	0.46570408835630417
7326	MAPK7	0.9757251	0.13555256	0.3292574588237568	0.4657713792243808
7327	Y_RNA-521	0.9756897	5.378757	0.3292819203087687	0.4657789222179225
7328	VN1R83P	0.9756848	0.63302815	0.3292801828420139	0.4657789222179225
7329	MTERF1	0.9756432	0.062375683	0.3292980111419582	0.4657881534388022
7330	RPLP0P9	0.9756177	2.0997927	0.3293158936125504	0.4657999182998048
7331	MTCO2P23	0.97553134	5.3695536	0.32936042503600427	0.46584937491732026
7332	TAS2R10	0.9754573	0.45024338	0.32939243022824694	0.46588111199951115
7333	RN7SL117P	0.975447	5.3648043	0.3294022423152212	0.4658814589993797
7334	RNU6-317P	0.9752035	5.3506856	0.3295229627486911	0.46601159401584896
7335	ENSG00000288893	0.97512496	1.9355547	0.3295600009675054	0.4660504392820181
7336	ENSG00000206129	0.97475624	0.20250434	0.3297374628135603	0.4662743180235426
7337	ENSG00000273073	0.9744563	1.1828656	0.32988943995177533	0.4664621355044005
7338	ENSG00000263063	0.9741643	0.7869643	0.3300348472698813	0.46664064201697575
7339	ENSG00000267512	0.9739526	0.6025822	0.3301395513628188	0.46676896758142433
7340	CDC40	0.97393566	0.0622533	0.3301447763640104	0.46676896758142433
7341	ENSG00000233887	0.97391945	5.278902	0.33016006961368605	0.4667770378878584
7342	ENSG00000285986	0.9734025	0.51091605	0.33041161838531263	0.46709618900675476
7343	METRN	0.97339433	0.30573353	0.33041458620281505	0.46709618900675476
7344	ZBTB32	0.97329915	0.392752	0.33046205687888097	0.46714973572201646
7345	ENSG00000255260	0.9732825	2.1030884	0.3304740876682537	0.46715318203972767
7346	RN7SKP72	0.97314036	1.8076073	0.3305443023112429	0.4672388735872081
7347	LINC02230	0.97305244	5.2321553	0.3305907139090656	0.4672462585640565
7348	MARCOL	0.97303855	0.40685672	0.33059219549271124	0.4672462585640565
7349	ENSG00000288972	0.9729943	0.9194198	0.33061584424137525	0.4672462585640565
7350	ENSG00000287629	0.97298956	0.42242092	0.3306148667303902	0.4672462585640565
7351	ENSG00000288973	0.97298694	0.15314625	0.3306166901638724	0.4672462585640565
7352	ENSG00000287178	0.9727964	0.47983196	0.33071183608432375	0.4673535981902031
7353	ENSG00000286491	0.97253954	0.5797228	0.33084060298500806	0.4674813046704945
7354	TET1P1	0.97238487	1.720407	0.3309204084234115	0.46756693696406004
7355	GHRH	0.9721311	0.6804351	0.3310438148097712	0.4677013093120422
7356	PRDM4-AS1	0.9721286	0.24394488	0.3310443227786928	0.4677013093120422
7357	RNU6-918P	0.9721113	5.1831975	0.3310586100990285	0.46770792557593527
7358	ENSG00000265626	0.97199196	5.177147	0.33111796492831636	0.4677646395938486
7359	ENSG00000288986	0.97179693	1.3641521	0.3312118746837066	0.4678701593475415
7360	PDE4DIPP4	0.9717169	1.8816402	0.33125329430936346	0.46791509575858975
7361	ZNF300	0.97160393	0.11270037	0.3313043438016363	0.4679640998567462
7362	ENSG00000260983	0.9712444	0.31940097	0.3314840618474004	0.4682003261165006
7363	POU3F4	0.970775	1.7339815	0.3317213028850211	0.46850857910883387
7364	EFCAB3	0.9707667	0.22820581	0.3317215451902048	0.46850857910883387
7365	ENSG00000259709	0.9707315	0.4356307	0.3317389357828341	0.4685195526450061
7366	C17orf64	0.9704171	0.2982218	0.33189543767382	0.468699803498425
7367	RPS26P24	0.97025883	5.0914493	0.33198077820220195	0.4688067257326615
7368	ENSG00000288665	0.9701491	0.40892184	0.3320303810620734	0.46886317627329493
7369	RNU6-306P	0.9701055	5.084067	0.33205717195557893	0.4688752416526623
7370	LINC02106	0.9700502	5.0721836	0.33208477530539693	0.46889919649227924
7371	ENSG00000286449	0.96998155	1.2067049	0.33211603493357045	0.46891809608193485
7372	ENSG00000289500	0.96970135	0.99909174	0.33225438075508396	0.46901177619501805
7373	OR7G3	0.9696776	5.0642147	0.3322704480415648	0.46901177619501805
7374	ENSG00000254006	0.9696728	0.66924137	0.33226773670584675	0.46901177619501805
7375	CFAP57	0.9696438	0.22494024	0.3322818405497989	0.4690142625168577
7376	RN7SKP235	0.9696144	1.040356	0.33229867557156145	0.46902443055428383
7377	RBM4	0.9694065	0.04856114	0.33239840990514513	0.4691380061894493
7378	DBX2-AS1	0.96928406	0.28419477	0.3324608717057571	0.4692125642755241
7379	RNU2-10P	0.96924156	5.0438204	0.33248787635224974	0.46923707768509415
7380	ENSG00000251281	0.9691282	5.0386147	0.33254441183648353	0.46927913915003866
7381	ENSG00000286897	0.96910983	0.5037836	0.33254658944779425	0.46927913915003866
7382	MRPS31P1	0.9689989	5.0324273	0.33260890798029996	0.4693398800621439
7383	ENSG00000259940	0.96886086	0.7283207	0.33267183972186354	0.4694150802844028
7384	BSNDP4	0.9688173	5.0241966	0.3326995326577663	0.4694405540337816
7385	RPL7P45	0.9687802	5.0122085	0.33271807443060164	0.4694531143484221
7386	ARHGEF4-AS1	0.9687395	1.2258048	0.3327339564051157	0.4694619211651839
7387	ENSG00000285773	0.96869445	0.5281461	0.3327560606301586	0.4694659049328581
7388	ENSG00000278895	0.9682842	1.2230518	0.33296087540230457	0.4697140414351515
7389	LINC00899	0.9681138	0.38916272	0.333044954701163	0.4698054343328091
7390	ENSG00000227573	0.9679335	1.9310844	0.3331383667114932	0.4699124400379489
7391	PLPP7	0.9678917	0.15808506	0.3331554758121499	0.4699205028559037
7392	CTF2P	0.9677398	1.0756456	0.33323472769377294	0.4699778380269152
7393	SKP2P1	0.96750253	4.965679	0.3333559422005795	0.4701079483749514
7394	ISCUP1	0.96740216	4.9609966	0.33340609497106877	0.47015144532637715
7395	ENSG00000289922	0.96731406	4.957371	0.3334501092790866	0.47019989638549176
7396	ENSG00000269482	0.96724856	0.40382484	0.33347732673639174	0.47021104489124144
7397	ENSG00000286861	0.9672196	0.22589062	0.33349078519424535	0.47021640678062887
7398	ARHGAP11A-DT	0.96710813	0.17510974	0.3335464483181988	0.4702513895378382
7399	LRRC52	0.9671069	0.6121047	0.33354827803893317	0.4702513895378382
7400	BNC1	0.9670777	0.30875126	0.3335605063046141	0.4702513895378382
7401	SESTD1	0.96704394	0.038170915	0.33357751919508805	0.4702513895378382
7402	ENSG00000277315	0.9668415	4.93668	0.333686275120463	0.4703694742182044
7403	ENSG00000264148	0.9667384	1.2575691	0.3337337955867581	0.47042284292821424
7404	LAMTOR5-AS1	0.9666528	0.052282076	0.33377377478912873	0.47043834576947097
7405	ENSG00000223429	0.96655595	1.2320865	0.33382514121755247	0.47048351017313605
7406	ENSG00000269583	0.9663607	1.4735751	0.33392415305930945	0.4705798755079448
7407	MMGT1	0.9663374	0.18427902	0.33393216883502497	0.4705798755079448
7408	ENSG00000280059	0.96630013	1.9392432	0.33395579016000143	0.4705995448003863
7409	LINC02524	0.966189	1.0872793	0.33400888002748785	0.4706486797238026
7410	SNX18P4	0.9658037	4.893278	0.33420536507869736	0.4708967324981889
7411	FAM41C	0.9655475	0.90165985	0.3343308617891759	0.4710326719921681
7412	DDX10P2	0.9653829	1.0097337	0.3344131363062499	0.47113495665803845
7413	ENSG00000146722	0.9652098	1.77067	0.33450106354018516	0.47124519895507094
7414	ENSG00000261478	0.96515983	4.866579	0.334527667088358	0.4712624592014519
7415	NUFIP1	0.9651363	0.089155585	0.33453266976333706	0.4712624592014519
7416	ZNF853	0.9649263	0.30129477	0.3346367482260071	0.4713545357680876
7417	ENSG00000273360	0.96487015	0.3741281	0.33466717925510725	0.47138199890028787
7418	NDUFS5P6	0.96486455	4.8432984	0.33467560499358195	0.47138199890028787
7419	RPL17P11	0.9648303	4.8530455	0.3346927016738468	0.4713924452253873
7420	SNRPCP2	0.9647945	4.85165	0.33471060977060774	0.47140403373945267
7421	ENSG00000271184	0.96427774	4.831063	0.33496952074340747	0.4717141124074624
7422	ENSG00000254485	0.9642443	1.7171377	0.3349818882842841	0.4717178877933048
7423	ENSG00000287920	0.9638693	0.40915966	0.33516811384847456	0.4719555474515901
7424	VN1R96P	0.96378106	1.9489436	0.33521410595232437	0.47199030045874896
7425	ENSG00000273156	0.963516	0.3498121	0.33534631620554056	0.4721218533268984
7426	ENSG00000267552	0.96334434	0.4052405	0.3354317028053705	0.4722284138422113
7427	COX5BP4	0.96330434	4.7834854	0.3354576314801653	0.4722512643912202
7428	CARD9	0.9632241	0.24915484	0.33549130738648514	0.47227136749456705
7429	LINC00251	0.9630229	0.5828617	0.33559357957695957	0.47240168053877085
7430	C13orf42	0.9629336	0.26503557	0.33563760137574894	0.47244999166944796
7431	ENSG00000248891	0.96281236	4.774083	0.3357044140477715	0.4725303799548625
7432	OR7H1P	0.96275836	4.772107	0.3357315042855158	0.4725548527572706
7433	ENSG00000274723	0.96265966	1.2331604	0.3357759899335043	0.4726038081384374
7434	RN7SL290P	0.96244687	4.7603974	0.3358878840526738	0.4727245302407487
7435	ENSG00000277651	0.9624364	1.9344724	0.33589088248778975	0.4727245302407487
7436	PMM2P1	0.96225303	1.7052928	0.33598292016458664	0.4728403966758674
7437	FAM223A	0.96195537	4.7415957	0.33613467368304417	0.4730129555284311
7438	RWDD1	0.9615861	0.11267866	0.33631310230333045	0.4732503671502178
7439	ENSG00000289480	0.9614449	0.49898663	0.33638685322188133	0.4733267929786812
7440	ENSG00000278382	0.9614183	4.7214794	0.33640450547097855	0.47333795456300815
7441	RUNX2-AS1	0.9613477	1.1948311	0.33643622533086404	0.4733659072221112
7442	ENSG00000279859	0.9611429	0.9129044	0.3365374597910964	0.47347030730071105
7443	ENSG00000287142	0.96108824	0.39931038	0.3365651606705954	0.4734956000097256
7444	ENSG00000259053	0.9609366	0.13113177	0.3366398748777659	0.47358702989361695
7445	ENSG00000187472	0.9607548	4.6977477	0.33673803848146555	0.4736330156246458
7446	ENSG00000260351	0.9607545	1.7888967	0.3367364109475942	0.4736330156246458
7447	ENSG00000286795	0.96074784	0.9171994	0.33673671932567384	0.4736330156246458
7448	UBE2V1P14	0.96073467	4.697022	0.33674814474264814	0.4736330156246458
7449	TIMMDC1-DT	0.9606444	1.9857686	0.33679258806776435	0.47365135454194673
7450	GAB4	0.96056473	0.41012296	0.3368272763453629	0.4736864590350723
7451	ENSG00000255252	0.9604613	0.45092183	0.3368809055107903	0.47373451737119454
7452	ENSG00000291301	0.9603183	2.0889118	0.3369569498745899	0.47380040842528165
7453	KRBOX1	0.9602288	0.38014218	0.3369975571199548	0.4738438250455495
7454	PAICSP6	0.9600293	4.671753	0.3371029610005214	0.4739767016429099
7455	RO60	0.9597969	0.067298174	0.33721303870425956	0.47409205377966485
7456	ENSG00000270226	0.9596138	4.643838	0.3373121884852912	0.4742040691355863
7457	ENSG00000231143	0.95931256	0.55878735	0.3374599074812542	0.47437065423093033
7458	PPP1R3D	0.95882267	0.30900112	0.33770452756551983	0.47467341347877634
7459	ENSG00000253047	0.95877814	1.3148961	0.33773086838912514	0.4746967364797418
7460	ENSG00000286471	0.9586429	0.8058825	0.3377979156939993	0.47477727137111464
7461	MIPEPP1	0.9585444	0.60832137	0.3378457686174263	0.47481712092731393
7462	RPL5P8	0.95836776	2.361312	0.3379389202259572	0.47487787868646836
7463	RPS27P10	0.9583353	4.613104	0.3379561006745301	0.47487787868646836
7464	ENSG00000271810	0.95832354	1.2017026	0.33795725988001424	0.47487787868646836
7465	ENSG00000285907	0.95827335	0.3921959	0.33798233203347305	0.47489940577546513
7466	ENSG00000232140	0.95806247	1.2739383	0.33809113703836136	0.47502487569227125
7467	CTSF	0.957811	0.26674223	0.3382142949082859	0.4751704960314958
7468	ENSG00000289750	0.9575293	0.38461906	0.33835834378423946	0.47534544846540777
7469	CTSW	0.9575012	0.55362296	0.338369155885899	0.4753469249482622
7470	ENSG00000289133	0.95745873	2.0759087	0.33839650763931095	0.47537163586855025
7471	ENSG00000229052	0.9572959	0.6551757	0.3384756358750701	0.47546907767745017
7472	ENSG00000264040	0.9570864	4.5594687	0.33858601351128415	0.4755829733479237
7473	RPL19P16	0.9570538	4.5560603	0.3386024896720301	0.4755923983169947
7474	ZNF17	0.9570152	0.14446308	0.3386151506125077	0.47559646413613
7475	ANKRD13D	0.9569664	0.07566476	0.3386394956696581	0.47561693998560867
7476	CICP8	0.9568275	1.9324803	0.33871097804922734	0.4757036168034052
7477	PPIAP86	0.9566848	4.5578504	0.33878860568882785	0.47577147734332664
7478	FUT7	0.95660275	1.6856735	0.33882752067448396	0.47579476576151025
7479	ENSG00000228735	0.95656765	1.666814	0.3388457355326747	0.47579476576151025
7480	CAB39P1	0.9563897	4.5353384	0.33893768470180563	0.47588117053236806
7481	ENSG00000237756	0.9563609	1.7256712	0.33895025040889615	0.47588117053236806
7482	RNU6-662P	0.95634943	4.5469007	0.33895795334637213	0.47588117053236806
7483	LINC01414	0.9563216	0.10461662	0.33896512167820636	0.47588117053236806
7484	UXT-AS1	0.9562563	0.30736077	0.3389995786662042	0.47588793900725085
7485	ENSG00000255241	0.9562396	0.48451486	0.3390084300141667	0.47588793900725085
7486	VDAC1P3	0.95588136	4.532008	0.33919436302173056	0.47610788869638077
7487	ENSG00000272056	0.95570904	0.5231282	0.3392762222840823	0.4762090639224741
7488	RPA4	0.95552874	0.34200156	0.33936668858808605	0.47629485851814557
7489	RPL3P10	0.955511	4.5068903	0.33938161737210637	0.47630208371384875
7490	LINC02318	0.9553804	0.77623	0.33944354267203447	0.47637526343062636
7491	OFD1P5Y	0.95531934	4.500992	0.3394784651242493	0.4763968155904758
7492	ENSG00000279104	0.95531845	1.6828712	0.33947493910987825	0.4763968155904758
7493	ENSG00000214593	0.9546815	4.479524	0.3398009819798382	0.476808189611127
7494	C1GALT1P3	0.9544157	4.485598	0.33993533424295497	0.47693443458797413
7495	LINC02392	0.95441055	0.6689482	0.3399330707283541	0.47693443458797413
7496	CFAP44-AS1	0.9543915	0.27662936	0.33993992000797946	0.47693443458797413
7497	LINC02176	0.95381635	0.5695101	0.3402346206408037	0.4772684955369925
7498	ZNF571	0.95379287	0.10231003	0.3402438157552783	0.4772684955369925
7499	ENSG00000261763	0.9537546	1.4600546	0.34026831144086633	0.47727141422700275
7500	ENSG00000289382	0.9537541	0.5991091	0.34026512799899733	0.47727141422700275
7501	ENSG00000239983	0.9535133	4.442766	0.34039215847244786	0.4774313748067761
7502	RPL5P5	0.9533591	1.8828	0.3404687583008712	0.477525059524087
7503	LL22NC03-63E9.3	0.95317197	1.1272829	0.3405627653638381	0.47761564185255695
7504	ENSG00000278595	0.9530077	4.4426756	0.3406481357087322	0.4777018791220642
7505	ENSG00000255149	0.9528934	4.4388566	0.3407060501909739	0.477734040662253
7506	ENSG00000284554	0.9527648	0.38282913	0.34076577553246234	0.47779027228146526
7507	OR7D4	0.9526042	0.6514004	0.34084647666663126	0.47787590604916247
7508	GATAD2B	0.9525452	0.031589497	0.3408755819674998	0.4779029535239184
7509	MTCO3P10	0.9524168	4.412123	0.34094766861156556	0.47797649670512765
7510	AKAP13-AS1	0.9522731	0.12994805	0.34101419098106656	0.47804223127885026
7511	ENSG00000286900	0.9520533	0.8609859	0.34112556117801407	0.47818458774458633
7512	PSAT1P2	0.9516029	4.3885217	0.3413603780672595	0.47845866023254097
7513	USP28	0.9515322	0.06031107	0.34138939447779315	0.4784855585632341
7514	RNU6-273P	0.9515055	4.397806	0.3414096738350878	0.47849040923293235
7515	PDC	0.9514744	0.5787929	0.3414220304074074	0.47849040923293235
7516	LINC00358	0.95147353	0.65982723	0.34142233233450925	0.47849040923293235
7517	ENSG00000288713	0.95141095	0.8312418	0.3414545443881869	0.4785217819970625
7518	RN7SL382P	0.9510854	2.4597123	0.3416223839937176	0.4787276736003791
7519	ENSG00000276071	0.9510563	0.4108632	0.3416309522559525	0.4787276736003791
7520	LINC01714	0.95099044	0.6015543	0.3416659506778146	0.47874916458848515
7521	MPRIP-AS1	0.9509254	0.54858136	0.34169796158471955	0.4787802426486167
7522	RPL7AP50	0.95084536	4.3789425	0.34174466417424065	0.4788183997570205
7523	ENSG00000232121	0.9508424	1.6304612	0.34174485852303504	0.4788183997570205
7524	ZNF71	0.95065475	0.124090046	0.3418351073648358	0.4789172892906232
7525	ARID1B	0.9503943	0.021831103	0.3419666081465981	0.4790463965573464
7526	RN7SL294P	0.9501603	4.3593645	0.3420925283060492	0.4791952234560041
7527	Y_RNA-382	0.95008206	4.3415112	0.34213243073516897	0.4792235485357166
7528	ENSG00000286927	0.95000046	1.6421282	0.3421720549692432	0.4792514807124797
7529	RPS3AP32	0.9499612	1.6476783	0.34219097888060224	0.47926420159699645
7530	BIRC6-AS2	0.9498536	4.350653	0.3422483417395551	0.47933075683853943
7531	RN7SKP145	0.94977754	4.3337045	0.3422871185741959	0.4793463533610763
7532	ENSG00000224486	0.9494886	4.3404984	0.34243385838665164	0.47953541439865305
7533	ENSG00000277831	0.9494199	1.8013419	0.3424675888418831	0.4795688590240978
7534	FZD7	0.94934875	0.21848883	0.34249793016020535	0.47957117711550884
7535	LINC01036	0.9492767	0.11167901	0.34253550888794737	0.4795950148594135
7536	OR2F2	0.94924283	4.333641	0.34255877685655733	0.4796000148164514
7537	ANKRD34A	0.9492396	0.502085	0.3425556602234161	0.4796000148164514
7538	ENSG00000231271	0.94919264	1.7245675	0.3425828136131983	0.4796198786032524
7539	SEPHS1P2	0.9488399	4.3227067	0.34276367812860487	0.4798566773681231
7540	LINC02199	0.948812	0.36770412	0.3427716616478609	0.4798566773681231
7541	Y_RNA-551	0.94878364	4.3209743	0.3427922771961893	0.47986960344279644
7542	AZIN2	0.9486873	0.11396201	0.34283452963682304	0.47988950630221355
7543	ENSG00000230226	0.948618	1.6555098	0.34287447227683954	0.4799316217107163
7544	ENSG00000287473	0.948408	0.93488884	0.342980580615983	0.4800525483527474
7545	RBM22P12	0.94825894	4.2913465	0.34305937085422133	0.4801490268971337
7546	LINC02285	0.9482011	1.4295942	0.3430870238139886	0.4801739297512176
7547	DNAJA1P3	0.94812375	1.6203197	0.34312681251442634	0.48021545578990904
7548	ENSG00000230785	0.9481028	1.6624731	0.34313641659044447	0.48021545578990904
7549	ENSG00000261821	0.9480672	0.7600528	0.34315117493866765	0.4802223092466014
7550	SPINDOC	0.9479965	0.111170016	0.34318625276467696	0.4802437970440873
7551	ENSG00000273712	0.9479387	1.7508883	0.34321627366438956	0.4802582062786174
7552	ACCS	0.94785184	0.07092081	0.3432596993674817	0.4803051702381295
7553	LINC01287	0.94782317	0.35227978	0.3432755954364224	0.4803064230807075
7554	ZNF407	0.94780135	0.030245064	0.3432853065915822	0.4803064230807075
7555	EBAG9	0.9477925	0.10748325	0.3432901836163108	0.4803064230807075
7556	RNU6-233P	0.94752836	4.269989	0.34343128761455677	0.48048254110302413
7557	ZNF131	0.94750583	0.037733074	0.34343579388710144	0.48048254110302413
7558	C4orf47	0.94734865	0.21296532	0.34351707940234677	0.4805686507536766
7559	LINC02570	0.9472765	0.6276193	0.3435558382391879	0.4806090664034924
7560	ENSG00000265973	0.94691056	2.1159446	0.34374499573044104	0.48083825155626525
7561	BIRC6-AS2-1	0.9468407	0.19930834	0.34377531279740636	0.4808470296015652
7562	ENSG00000253263	0.9466358	0.2908668	0.3438801572108686	0.4809241328936288
7563	KCNK4	0.9466283	0.45091715	0.3438850912852953	0.4809241328936288
7564	ENSG00000286427	0.94653124	0.48573804	0.3439336825931547	0.48097184260177034
7565	LINC01971	0.94608074	1.8681246	0.34416706040508394	0.48128438742266183
7566	ENSG00000259241	0.9460454	1.2023002	0.34418293167818614	0.48129276114470376
7567	C8B	0.94566864	0.45566803	0.34437491628818717	0.4814972693443509
7568	COP1P1	0.9456626	0.81135505	0.34437861701227446	0.4814972693443509
7569	MTND2P12	0.945288	1.1529784	0.3445710839666516	0.48175253788315003
7570	ENSG00000268108	0.9452172	4.208716	0.34460951150973973	0.4817924320022194
7571	NPAP1P3	0.9451823	4.2024403	0.3446273441468536	0.48180082659025575
7572	ENSG00000263257	0.94514465	0.2360368	0.34463929421102624	0.48180082659025575
7573	FCRLB	0.94513446	0.69322854	0.3446451968103733	0.48180082659025575
7574	UHRF1BP1L	0.94501394	0.04745918	0.34470601525861433	0.48187201547433695
7575	ASNSP3	0.94496787	1.0234661	0.34473233535689496	0.4818949756640948
7576	MIR193B	0.9449256	4.2183266	0.3447581668119295	0.48190341879523935
7577	LINC01419	0.94483334	1.1916962	0.34480118173504337	0.48194971148487775
7578	ENSG00000262006	0.9447671	4.1974277	0.34483924171480074	0.48198195798136256
7579	ENSG00000267992	0.94473517	1.7782838	0.34485394393906554	0.48198195798136256
7580	ENSG00000255548	0.94470567	2.191233	0.34486981470223266	0.4819903064048136
7581	RPL12P26	0.94464743	4.196207	0.34490033402761044	0.48201912660285756
7582	LINC01767	0.94461656	0.7018075	0.34491091490159265	0.4820200807518154
7583	ENSG00000287786	0.94448835	0.84888405	0.3449778366216997	0.48209615794510574
7584	ENSG00000277999	0.94445854	0.6921307	0.344991596209935	0.48209615794510574
7585	RPL30P14	0.9444381	1.6361173	0.3450049510120936	0.48209615794510574
7586	KRTAP4-11	0.9442144	4.1827497	0.3451215301884376	0.48223138635132945
7587	ENSG00000253576	0.9441643	1.2827431	0.3451447585405235	0.48225000577873967
7588	GABRR2	0.9440004	0.14738418	0.3452249739258322	0.48233938550186695
7589	ENSG00000235292	0.94393253	0.30139753	0.34525911916855156	0.48234192069959053
7590	PABPC1P12	0.94391066	4.170009	0.3452767776233696	0.4823433199640221
7591	ENSG00000260951	0.94387436	0.28814748	0.34528749702357864	0.4823433199640221
7592	ENSG00000230161	0.9438699	4.1916757	0.34529736110959597	0.4823433199640221
7593	C5orf58	0.94385576	0.5566497	0.3453006862825113	0.4823433199640221
7594	RNA5SP382	0.9436659	4.186556	0.3454016051300943	0.4824151021488896
7595	NYX	0.9433504	0.47715455	0.34555870164926805	0.4826068328003687
7596	STX1B	0.9432111	0.17754532	0.3456280940188806	0.48267606098280663
7597	ZNF843	0.9428593	0.2943334	0.34580824666090804	0.482890842417998
7598	COX6CP2	0.9425829	4.141639	0.3459556022763598	0.483036467677452
7599	FBXO25	0.9425768	0.06168226	0.3459518979947648	0.483036467677452
7600	ENSG00000290434	0.94254863	4.1424236	0.34597312715335327	0.4830469130800165
7601	ENSG00000227625	0.94252914	4.158447	0.3459829218495827	0.4830469130800165
7602	ENSG00000287961	0.9423649	4.1373215	0.346067154074445	0.4831506627997283
7603	LINC00879	0.94223946	0.19645566	0.3461256157897189	0.48320457637610675
7604	ENSG00000275968	0.9422227	4.1323996	0.34613989559360636	0.4832106592024264
7605	LINC01763	0.9421376	1.1995265	0.3461809754418206	0.48324006297920996
7606	ENSG00000250406	0.94172794	0.47033256	0.3463872942656051	0.48348222324013707
7607	Y_RNA-94	0.9416995	4.1383133	0.3464075726848699	0.48348222324013707
7608	ENSG00000277544	0.94167995	0.83534324	0.3464146039445446	0.48348222324013707
7609	MIF-AS1	0.9416629	0.71085644	0.34642367023458465	0.48348222324013707
7610	ENSG00000242536	0.94159555	0.17406088	0.34645504144013217	0.48351199656249083
7611	ENSG00000259018	0.94154465	0.98863953	0.34648360811934165	0.4835380068260696
7612	ENSG00000268400	0.94119984	0.36052406	0.3466579994036879	0.4836995792679676
7613	MARK3P3	0.9409354	4.1019406	0.34679915491070024	0.48384702484046943
7614	TRIM7-AS2	0.9409311	0.5379696	0.3467971245458764	0.48384702484046943
7615	ENSG00000253106	0.9409135	0.33696246	0.3468043944732142	0.48384702484046943
7616	NXPH1	0.94068646	0.1876952	0.3469212817814106	0.4839407785789496
7617	ENSG00000224987	0.94063765	0.9588773	0.34694767950074745	0.4839610970347187
7618	EDDM3CP	0.9406295	4.112724	0.346955723431683	0.4839610970347187
7619	ADGRG2	0.9403339	0.15346788	0.347101119385261	0.4841266023370917
7620	ENSG00000261394	0.9402757	0.7861651	0.3471330517082206	0.4841391113809012
7621	ENSG00000289846	0.9400463	4.0803924	0.3472549115618533	0.4842813277367373
7622	ENSG00000214278	0.9399841	1.6343089	0.34728348157365485	0.48430730199524186
7623	RNU6-47P	0.9397489	4.074421	0.34740747313192566	0.48441396935459907
7624	U8-15	0.93974453	4.0741296	0.3474097063474757	0.48441396935459907
7625	RNU2-59P	0.9393792	1.6119676	0.34759543414914384	0.4846451871673779
7626	ENSG00000289322	0.93935424	1.4055492	0.3476080653687812	0.4846489225643869
7627	RWDD4P2	0.9390862	1.445582	0.34774561907461166	0.48479906552046714
7628	RNU2-31P	0.9386977	4.0676994	0.3479467906400132	0.4850656363960656
7629	ENSG00000275350	0.9386135	1.822521	0.3479884902986159	0.48509599532152053
7630	CSN3	0.9385753	0.9683881	0.34800634128396224	0.4851069932115756
7631	RNU6-460P	0.93852687	4.038479	0.3480347739472275	0.4851327404878087
7632	IRX2	0.9383223	1.4219079	0.3481379214512266	0.4852487405928167
7633	DMRTC1	0.93824106	0.6055967	0.3481771824005906	0.4852895740732122
7634	ENSG00000264595	0.93816835	0.7470438	0.3482140639420157	0.4853270888909067
7635	BNIP3P35	0.93805414	4.0402155	0.3482774637718218	0.4853876690160889
7636	ENSG00000286418	0.9379772	1.7276703	0.34831565953802246	0.48542700936332367
7637	ENSG00000234055	0.9377882	0.7538548	0.3484104973819946	0.48554021055152846
7638	LINC00333	0.93776107	4.0259705	0.34842815544332006	0.4855421024946718
7639	ENSG00000254817	0.93773735	4.0259213	0.34844036058401406	0.4855452164626525
7640	ENSG00000267633	0.9376273	0.3088187	0.34849118647705146	0.4855882514252039
7641	ENSG00000270776	0.9374054	4.038133	0.34861076399224156	0.4857409723860996
7642	TCAF2C	0.9373292	4.0365076	0.3486499433925102	0.4857814147545212
7643	ENSG00000261584	0.9373018	1.7274175	0.3486597397942426	0.4857814147545212
7644	ENSG00000286040	0.9372699	0.2623664	0.3486756045942625	0.4857896201336479
7645	IGHG3	0.93720835	1.3338829	0.34870983783809284	0.48582341600501927
7646	ENSG00000254669	0.93697256	0.9007073	0.34882961800855694	0.4859357090459084
7647	ENSG00000290184	0.9366906	0.58198965	0.34897178357132985	0.4860632072864634
7648	ENSG00000254587	0.9366386	0.13234814	0.3489983364795737	0.4860723863830196
7649	ENSG00000275063	0.93635845	3.9949045	0.34914949210950896	0.48624119099602114
7650	GDF5-AS1	0.93621004	1.7366213	0.3492245117941245	0.4863039454219289
7651	PCYT1B-AS1	0.93609864	0.5707413	0.3492780762701554	0.4863308426198829
7652	ENSG00000227307	0.93608767	0.30839935	0.3492837738845621	0.4863308426198829
7653	BTBD7P1	0.9359919	0.5912293	0.3493339242377195	0.48638676356725935
7654	ENSG00000232905	0.9358341	4.00362	0.34941918372156566	0.48647765477937005
7655	TRAV24	0.9355207	3.9966633	0.3495805549339819	0.48666757540684175
7656	RN7SL42P	0.9355114	3.9762092	0.3495855775454173	0.48666757540684175
7657	ENSG00000269391	0.93499	3.9850342	0.349853966698614	0.48697160207766266
7658	ENSG00000262052	0.9349359	0.5244461	0.34987689582940507	0.4869895982250655
7659	TDRD1	0.9348005	0.3385689	0.3499464703945707	0.48704467605815394
7660	ENSG00000289844	0.934697	0.67081636	0.3500007514595608	0.4871063014654537
7661	ENSG00000276436	0.93457365	3.9759886	0.35006853340710664	0.4871727899825473
7662	ENSG00000284847	0.9344387	3.973018	0.35013808370163646	0.48725565525810977
7663	ENSG00000227519	0.9343307	0.6007617	0.3501883689365465	0.4872977823314647
7664	RNU6-863P	0.934287	3.9429266	0.35021661175385044	0.487323157961797
7665	ENSG00000270506	0.93425333	3.9423018	0.3502339734941279	0.4873287900593677
7666	ENSG00000236209	0.9341443	0.23978199	0.35028535691659857	0.4873770374607005
7667	UFM1P2	0.9341033	3.945809	0.3503112768650736	0.48739917604569455
7668	ENSG00000225417	0.9339114	3.961872	0.3504100293778233	0.4875226447243369
7669	KRTAP24-1	0.93383944	3.94097	0.35044734810079237	0.487556605107938
7670	RN7SL493P	0.9338252	3.9601035	0.3504544623023176	0.487556605107938
7671	ENSG00000269354	0.9337362	3.9383829	0.35050061127973453	0.48758699087234747
7672	ENSG00000272519	0.93356025	1.131734	0.3505898126779864	0.48767524630216746
7673	ENSG00000223774	0.9335012	0.3304917	0.3506151316089189	0.4876965346784099
7674	ENSG00000287964	0.93334556	0.47797975	0.35069701844458034	0.48778095307643765
7675	LGALS7B	0.93333405	3.9198453	0.35070824399931333	0.48778095307643765
7676	PEX5	0.9332428	0.100253984	0.35074905826235814	0.4877937143217775
7677	ENSG00000234117	0.93311507	1.3031017	0.3508181220803137	0.4878534769430057
7678	ENSG00000272293	0.93303514	0.7741084	0.35085888260710874	0.48789622687609885
7679	TMEM237	0.93293446	0.123311184	0.35090845921871694	0.48795123346086855
7680	ENSG00000290946	0.93285996	1.238497	0.35094933328681865	0.4879802025069667
7681	RPS8P6	0.9325916	3.9045844	0.35109152176367475	0.4881519694316655
7682	ENSG00000270698	0.9325857	1.9260595	0.3510929140692448	0.4881519694316655
7683	ENSG00000272541	0.9325346	1.4273007	0.3511193422147414	0.488174776656583
7684	OR10J5	0.9324336	3.9308512	0.35117275871166	0.488220888272585
7685	GPM6B	0.9323996	0.084738165	0.3511825844038847	0.488220888272585
7686	ENSG00000237897	0.93232113	1.6251304	0.3512287626873636	0.488271147169547
7687	EEF1A1P11	0.9321359	0.8408117	0.3513225008636012	0.4883735769312529
7688	RPL15	0.93201363	0.11537185	0.3513830786891047	0.48840935978431743
7689	RPL26P34	0.9319743	3.900174	0.3514103201885529	0.4884259432183734
7690	ENSG00000256440	0.93193775	3.901108	0.35142917528757966	0.48843820932001125
7691	IFT74	0.93177545	0.049399152	0.351506321713011	0.4885036059125085
7692	ENSG00000279833	0.9316645	0.6599592	0.35156607320244726	0.4885587601750072
7693	ENSG00000286735	0.9313648	0.22199629	0.35171866659590656	0.48872897408798316
7694	ENSG00000285974	0.93121517	1.3661149	0.35180091267585956	0.48881536308745177
7695	LINC00533	0.9311771	3.8788433	0.35182247407624545	0.4888313744347913
7696	C2orf16	0.9310192	0.34023887	0.351899392557147	0.4889103483138268
7697	Y_RNA-587	0.9309571	3.900569	0.3519359358773543	0.48893322127508054
7698	RPA2P1	0.9305234	3.8699708	0.352160549308726	0.48917778534373046
7699	ENSG00000271779	0.9305008	3.869726	0.3521722447814253	0.48917778534373046
7700	ENSG00000273345	0.93028843	0.15257573	0.3522761611129014	0.4893066310280128
7701	ENSG00000203900	0.9302311	0.7456223	0.3523037625909142	0.4893185965048298
7702	RN7SKP81	0.93006	3.8608346	0.35240036723619994	0.4894061419183359
7703	ENSG00000260959	0.93003184	1.9092714	0.3524136518276222	0.4894061419183359
7704	ASNSP4	0.93002796	3.8526049	0.352417043382691	0.4894061419183359
7705	ENSG00000290550	0.92985845	3.8569748	0.35250470524061284	0.48951391969337754
7706	ENSG00000284699	0.92969733	0.47434023	0.35258326507423676	0.48958113092256234
7707	RTEL1-TNFRSF6B	0.92965215	0.5449905	0.3526067357487743	0.4895997609914978
7708	IGKV3-15	0.92946076	3.8432617	0.3527107358031847	0.4897302030662757
7709	ENSG00000286367	0.9293071	1.2675899	0.35278703968773306	0.48981576128475185
7710	ENSG00000278083	0.9293008	3.8671858	0.3527932483089018	0.48981576128475185
7711	AGAP2-AS1	0.9292834	3.8456962	0.35280253075740187	0.48981576128475185
7712	ENSG00000289184	0.9291574	3.86445	0.35286755149420046	0.4898920666723087
7713	RAC1P8	0.92910576	3.8417766	0.3528945678393167	0.4899156070653699
7714	TUBBP2	0.9288704	3.84093	0.3530164771589983	0.49005691005384555
7715	ENSG00000286731	0.92876834	3.8270347	0.35306950031757567	0.49011654532269033
7716	ENSG00000287135	0.92850244	1.2420594	0.353204527633196	0.49027179485827865
7717	GAGE12H	0.9284524	3.8505492	0.35323291043574645	0.49027179485827865
7718	CARD11-AS1	0.9284491	1.0088878	0.35323175686664676	0.49027179485827865
7719	RPS24P7	0.9284353	3.850119	0.3532417443466348	0.49027179485827865
7720	ENSG00000242578	0.92831254	0.48899132	0.35330123031561433	0.49032640753255397
7721	RN7SL531P	0.92815214	1.6036968	0.35338656341026864	0.49041688367254455
7722	LINC00235	0.92802525	0.3152326	0.3534497781034025	0.4904906330240367
7723	TTC39CP1	0.92782503	3.8204918	0.35355847573437604	0.4905855553713427
7724	LINC01747	0.9277385	0.59122425	0.3535980247048237	0.49061230018580704
7725	ENSG00000261625	0.9276277	0.6182389	0.3536569851545749	0.4906523421856212
7726	CDC42EP2	0.9274372	0.17129408	0.3537526451496964	0.49075709521977934
7727	ENSG00000176882	0.9273608	3.8293092	0.35379912256531476	0.49080759089236836
7728	ENSG00000239671	0.92727387	2.2537713	0.3538423454715004	0.49083958695867164
7729	ENSG00000290776	0.9272259	3.793592	0.3538695325171529	0.49084401549399914
7730	RPL12P36	0.9271168	1.5743749	0.35392439870956405	0.4908834942997451
7731	ZFYVE9P2	0.92702836	3.8051684	0.35397185790898644	0.49092135495263356
7732	RN7SKP73	0.9267786	3.8182168	0.3541012940015492	0.49107364427717054
7733	ENSG00000229271	0.9267715	0.5770418	0.35410183208330615	0.49107364427717054
7734	APOC4	0.9265799	0.98620707	0.3542027885387069	0.4911856763464404
7735	ENSG00000257823	0.9263705	3.7923784	0.35431346276144127	0.4913251611582854
7736	OR7E22P	0.92619866	3.7870417	0.35440277183544167	0.4914346975521194
7737	ENSG00000274670	0.9261792	3.8066165	0.35441263661814515	0.4914346975521194
7738	ENSG00000242162	0.9257944	2.002093	0.3546110868596669	0.49161188566891734
7739	ENSG00000276673	0.92577624	3.7684178	0.35462239720837185	0.49161357034995706
7740	ENSG00000227549	0.9255759	1.6139219	0.3547254753848543	0.4917121671919926
7741	RNU6-891P	0.92556554	3.7950723	0.3547315095525456	0.4917121671919926
7742	TRIM75	0.9255081	0.85979724	0.3547578556552963	0.49171736934882504
7743	UGT2B11	0.92530435	0.87128145	0.3548645923625743	0.49183731554168497
7744	ENSG00000267737	0.9252639	0.20048864	0.35488227748907797	0.4918478284760543
7745	IMP3P1	0.925041	3.7851944	0.35500423417257965	0.4920028514922956
7746	HMX1	0.92488605	0.59717107	0.3550802559920393	0.4920942060474211
7747	DPY19L2P5	0.9247916	3.7806015	0.355133984899513	0.4921266517738456
7748	ENSG00000255369	0.9244837	3.7748227	0.3552941314453564	0.49233456486714183
7749	WDR38	0.924438	1.2455807	0.3553153393956602	0.4923403460000441
7750	PSMA2P2	0.924434	1.2768586	0.35531852355685145	0.4923403460000441
7751	OR9R1P	0.9244102	3.744599	0.3553327597989665	0.4923460631847172
7752	ENSG00000278514	0.92435753	1.5809054	0.35535791916286275	0.4923669145984889
7753	ARHGEF3-AS1	0.9242108	0.38833258	0.35543108311379945	0.4924542757902528
7754	CYCSP5	0.9241628	3.7517264	0.3554613842677927	0.49248224675162794
7755	EHMT2	0.92384475	0.06392135	0.3556203062351001	0.4926879850640479
7756	ENSG00000254989	0.9238249	3.728329	0.35563752099373946	0.4926879850640479
7757	ENSG00000286847	0.92381364	0.94795424	0.3556402326783731	0.4926879850640479
7758	MTND4LP1	0.9232958	3.753061	0.3559125960716454	0.49303725332812726
7759	FARS2-AS1	0.9230094	0.4982516	0.3560573696543352	0.4931676608386705
7760	ENSG00000263331	0.9227752	0.3408698	0.3561794175743602	0.493318711781255
7761	CYP4F32P	0.9227703	3.720061	0.3561866857969672	0.493318711781255
7762	ENSG00000276727	0.92262065	1.4717692	0.3562625998927176	0.4934098199640396
7763	ENSG00000288671	0.9224862	0.43623778	0.3563298499544101	0.4934889239564275
7764	BPIFB6	0.92232305	0.97895217	0.3564169484679378	0.4935814746620684
7765	EMC4	0.92221606	0.18950589	0.3564700599813837	0.49362695086226926
7766	ENSG00000253653	0.92210513	0.74213153	0.3565285498706007	0.4936798692484436
7767	LINC02764	0.9217645	0.73448354	0.356708593126267	0.49390108521403864
7768	ENSG00000261117	0.9217235	1.1521357	0.3567293989787157	0.49391584986539
7769	RNU6-325P	0.921605	3.7226048	0.3567940256172304	0.49399128477832105
7770	ENSG00000279886	0.9215321	1.1720986	0.35682973386230143	0.49402667821761403
7771	ENSG00000254037	0.92120683	3.695225	0.35700205808149954	0.4942231067019036
7772	TVP23BP1	0.9211471	0.8103249	0.357027473056168	0.4942301908209235
7773	RYBP	0.9210657	0.04274491	0.3570691949070175	0.4942598463256285
7774	ZBTB33	0.9206837	0.26840535	0.357269939249648	0.49450960695731916
7775	FOXL3	0.92047995	0.86945045	0.357376811143414	0.4946434728587419
7776	ENSG00000255483	0.9204568	3.7022116	0.3573933481651411	0.4946523026558489
7777	MTATP6P9	0.9202997	3.6757112	0.35747575632652207	0.49473823803077766
7778	CT45A11P	0.9201288	0.9529085	0.3575622050913104	0.4948438178792951
7779	ENSG00000249016	0.92010254	2.3704636	0.3575778598313394	0.4948514199910928
7780	EEF1A1P7	0.9200334	1.633159	0.35761239805635425	0.4948851537524393
7781	SPAG6	0.91994554	0.20243438	0.35765466003504665	0.4949155101837549
7782	RUFY1	0.91987294	0.043062914	0.35769197452581747	0.4949390173171069
7783	ENSG00000275598	0.9198636	1.8887252	0.3577024381054621	0.4949394326142859
7784	ENSG00000285964	0.91973495	0.41910902	0.35776589224100575	0.49501316684715585
7785	OR5BC1P	0.91969293	3.657212	0.3577929025666744	0.4950222348578346
7786	ENSG00000287112	0.9196731	1.7397193	0.3578016659809212	0.4950222348578346
7787	RNU4-35P	0.9194863	1.5389607	0.35789916804852373	0.4951299382937331
7788	LINC02515	0.9194773	0.82094926	0.35790112443791733	0.4951299382937331
7789	ENSG00000272021	0.91942406	3.6482687	0.35793348702430505	0.4951593191386615
7790	PLEKHA8	0.91939425	0.064875804	0.35794269809105717	0.4951593191386615
7791	ADA	0.91937286	0.10773827	0.35795303051966965	0.4951595466494396
7792	ACTRT1P1	0.91932845	1.7569919	0.3579787793353507	0.49518109916412184
7793	ENSG00000279725	0.91905767	3.6425369	0.3581250785924156	0.49536939945729297
7794	NPM1P32	0.91889524	3.6748664	0.3582094918788987	0.4954298732041638
7795	POM121L10P	0.9185379	3.6440763	0.3583967801797252	0.4956714715148494
7796	ENSG00000245059	0.91851807	1.1450388	0.3584045310891798	0.4956714715148494
7797	ENSG00000270996	0.9182658	1.5969874	0.3585359334826347	0.49581886118967805
7798	ENSG00000223842	0.9181524	0.66535	0.35859332438802394	0.495876241226942
7799	ENSG00000231296	0.91802114	1.5467346	0.3586646259197316	0.49593259186913563
7800	C5orf34-AS1	0.9178829	0.45311528	0.3587353376608988	0.495988117466653
7801	PTP4A1P2	0.9176359	3.6161392	0.35886907718635785	0.4961448535322863
7802	HOXB-AS2	0.917534	0.6807368	0.3589185121099546	0.4961991115040616
7803	RPL31	0.9174948	0.054672517	0.35893653945513304	0.49620994715227584
7804	ENSG00000233823	0.91744524	3.6501637	0.3589683826600081	0.4962390941559199
7805	LINC02335	0.91741824	0.28356937	0.3589780033866842	0.4962390941559199
7806	PRDX6	0.91724646	0.08464738	0.35906664919042586	0.4963475455526799
7807	LINC02190	0.9171319	1.1471441	0.3591310646239323	0.496408406944346
7808	MTND6P8	0.91691595	3.621337	0.35924593651169345	0.4965530942395109
7809	DYNC2LI1	0.9168045	0.0657729	0.3592982528789649	0.49657623444451654
7810	ENSG00000279753	0.9167915	1.29223	0.35930892456450025	0.49657623444451654
7811	ENSG00000272425	0.91672426	1.3540242	0.3593450287333786	0.49659139615931414
7812	ENSG00000272442	0.9165672	0.24154446	0.35942270796478404	0.49667055510539015
7813	LINC02260	0.91651565	1.5453655	0.3594538717770407	0.49668543108697694
7814	ENSG00000285813	0.9164055	1.1163472	0.3595113265974783	0.49673663165396503
7815	SOSTDC1	0.91635114	0.31139958	0.3595374174338829	0.4967585869090175
7816	ENSG00000250066	0.91604686	1.1546822	0.35969952540555683	0.49692616987800875
7817	ENSG00000254171	0.9160078	0.3294457	0.35971728305621287	0.4969366046430301
7818	ENSG00000279675	0.9157121	0.50229037	0.3598733449736732	0.4971295022971813
7819	ENSG00000259252	0.91559774	1.8338151	0.3599354752309223	0.49719065734838264
7820	H2BC16P	0.91546375	1.5473884	0.3600041933674615	0.4972614186257035
7821	CFAP58-DT	0.9154455	1.1411805	0.3600136727686235	0.4972614186257035
7822	CYP2E1	0.91529816	0.20972827	0.36008858167971436	0.49733667292432376
7823	ENSG00000258856	0.91518307	1.5367463	0.36015338167886857	0.49739795754509347
7824	RPL7AP78	0.9151212	3.5873935	0.36018717898654695	0.49740713013582993
7825	RPS13P2	0.91511345	1.8298242	0.36018929773296693	0.49740713013582993
7826	LINC02734	0.9150861	0.4277993	0.36020087979465365	0.49740713013582993
7827	ENSG00000251511	0.9150315	2.0377402	0.36023378828515373	0.49741691299000185
7828	CEACAMP9	0.9150118	3.6094356	0.36024422943154855	0.49741691299000185
7829	ENSG00000286937	0.91499823	0.26641142	0.36024630549505177	0.49741691299000185
7830	FAM86GP	0.91495806	0.4897731	0.3602677548644503	0.49741691299000185
7831	ENSG00000280404	0.91485393	3.5661466	0.3603277243546783	0.497425017717854
7832	POU5F1P4	0.9148499	1.5883557	0.3603259335009721	0.497425017717854
7833	ENSG00000261757	0.91482425	0.5975123	0.3603364070399757	0.497425017717854
7834	ENSG00000275110	0.9147884	1.8492806	0.3603580855395221	0.49742674252681895
7835	TRPC6P6	0.91461676	3.6030962	0.36045163284609016	0.4975417691706037
7836	DAZ3	0.9145905	3.5781128	0.36046577434576754	0.49754718627845546
7837	MAP3K4-AS1	0.9144999	0.7503804	0.36050848115245304	0.49759203036001803
7838	ENSG00000274751	0.91447765	0.4436965	0.3605204012644764	0.4975943797516501
7839	ENSG00000283692	0.91432065	0.12948294	0.3606012654052163	0.4976918836499043
7840	TSSK3	0.91425586	0.13293067	0.3606359147386987	0.49772559943163247
7841	ENSG00000253281	0.91417265	0.6698258	0.36068085887723966	0.49775713397555676
7842	ENSG00000289294	0.9141375	0.63356644	0.360699648873946	0.49775713397555676
7843	ENSG00000274235	0.91391504	0.92452157	0.3608164565974583	0.4979042165877876
7844	ENSG00000234714	0.9137974	0.7204532	0.36087843727366775	0.49796152494483376
7845	SDR39U1	0.913627	0.10948399	0.3609657364978869	0.498050306765649
7846	ENSG00000288783	0.9136239	3.5680537	0.36097346045614975	0.498050306765649
7847	OR10P1	0.91357344	3.5484593	0.36100026854035605	0.4980590723681406
7848	ENSG00000263159	0.9133671	1.2156364	0.3611069537028673	0.49816392157003486
7849	LINC02295	0.9131571	0.50509816	0.3612138381304032	0.49829234586587656
7850	MRPL42P2	0.91314226	3.5792012	0.3612263685423891	0.49829234586587656
7851	RPL23AP92	0.91297156	3.541958	0.36131663628550925	0.4983825960581144
7852	ENSG00000249842	0.912786	3.5384223	0.36141425500652535	0.4985031266727404
7853	OR2J4P	0.9127475	3.5729275	0.36143397329032334	0.4985084788651973
7854	ENSG00000260003	0.9127315	0.61774015	0.3614386088088296	0.4985084788651973
7855	ENSG00000229398	0.9127086	3.5466576	0.3614548211158469	0.49851672034607364
7856	RBMY2GP	0.9123491	0.9093747	0.3616387344620293	0.49871746232987013
7857	LINC02536	0.912343	0.6094127	0.36164133531674203	0.49871746232987013
7858	RPL32P25	0.91227466	3.5415163	0.36168306746444046	0.4987467653796778
7859	ENSG00000288062	0.911946	1.3258471	0.3618529039656193	0.49894508286175876
7860	ENSG00000279405	0.9118791	0.65350735	0.3618857551709226	0.49895094300293646
7861	ENSG00000248376	0.9118452	3.5320187	0.36190914922185713	0.49895962144855893
7862	CSAG3	0.9117492	3.5323129	0.3619596474012946	0.4990151150567122
7863	ENSG00000275250	0.91160995	3.52853	0.3620329810787194	0.4990988065503231
7864	SSX4	0.91156316	3.5186634	0.3620577617270482	0.4990988065503231
7865	ENSG00000273675	0.91147363	1.2511007	0.3621019428902309	0.49912650838881556
7866	ENSG00000276632	0.9111219	3.520408	0.36229001669394445	0.49935748303081445
7867	ENSG00000270612	0.91097116	3.5190883	0.3623694018639737	0.4994527661035829
7868	SPDYE20P	0.91054994	0.5876182	0.36258756084153	0.49972516663442657
7869	TUT4	0.9102981	0.028514083	0.3627173617676842	0.49987576645241927
7870	RNU6-598P	0.9102514	1.6422596	0.3627468313153709	0.4999022325436775
7871	MTND4P28	0.91017056	3.5082018	0.3627913074583202	0.4999493771748621
7872	ENSG00000253798	0.909843	3.4926558	0.3629641865610421	0.5001145166842027
7873	SMARCE1	0.90977395	0.055999666	0.36299428287485236	0.5001300208640419
7874	ENSG00000234105	0.9096931	1.9556338	0.3630415524490278	0.5001809970339715
7875	CHST10	0.9093967	0.18523656	0.36319290985769426	0.5003612177280184
7876	ENSG00000229255	0.90934986	3.4929166	0.3632242086856482	0.5003901811811846
7877	SLC7A14-AS1	0.9092788	1.925752	0.3632601606471749	0.5004255531314321
7878	ENSG00000237927	0.9092314	0.3780412	0.36328191705651247	0.5004413679052373
7879	ENSG00000227979	0.9089114	3.4721975	0.3634558204005748	0.5006384437932678
7880	OR7A1P	0.90874624	3.4878387	0.363542698581212	0.5007007373301642
7881	ZNF619P1	0.9087282	3.473674	0.3635524533093202	0.5007007373301642
7882	ENSG00000241723	0.90850055	3.4855714	0.36367238348406217	0.500837581824803
7883	ENSG00000235240	0.9084095	3.5052214	0.3637201595982237	0.5008819981916527
7884	CHEK2P3	0.9083985	1.5231869	0.3637252064161036	0.5008819981916527
7885	LINC01393	0.9083138	0.23370494	0.36376557410482246	0.5009174703742982
7886	SLC2AXP1	0.9082936	3.472744	0.36378182383788715	0.5009174703742982
7887	RNY4P20	0.9081454	3.4659712	0.363860147716083	0.5009969880535459
7888	ENSG00000287102	0.90768087	3.4572854	0.36410559070868587	0.501249902649731
7889	ENSG00000278054	0.9076156	3.4931448	0.36413951037986203	0.5012824276036331
7890	TEKT4P3	0.90704274	3.4842744	0.3644423044623092	0.5016653380258999
7891	SSX6P	0.9068252	0.99442035	0.3645546981224268	0.5017972438216439
7892	ENSG00000253059	0.9066781	3.4510925	0.3646355818620327	0.5018518374789381
7893	GSTM3P1	0.90616524	3.4361215	0.3649070019880021	0.5021828175779044
7894	LINC01906	0.9060933	1.69003	0.3649435973267797	0.5022189872727137
7895	SDR42E1P5	0.90600455	1.8204	0.36498901310066445	0.5022389081654749
7896	ENSG00000180803	0.90594137	3.4422684	0.36502530947267686	0.50226046905234
7897	ENSG00000235586	0.90570647	1.5856593	0.3651478131706163	0.5023846901977718
7898	OR10G4	0.9056905	1.6037961	0.365156854372671	0.5023846901977718
7899	IGKV1-6	0.905628	3.4633315	0.36519073981165984	0.5024171157823604
7900	YWHAZP1	0.90551275	3.4370363	0.36525219043905477	0.5024696830738989
7901	CCDC144NL-AS1	0.90548736	0.17549336	0.365259903503553	0.5024696830738989
7902	MRFAP1	0.9053998	0.16678809	0.36530619155371946	0.5025049691057858
7903	CICP22	0.9050168	3.4300134	0.3655148243684361	0.5027727632645695
7904	WWC2-AS1	0.9049969	0.6108911	0.36552151855556325	0.5027727632645695
7905	ENSG00000237163	0.9047573	3.450554	0.3656518647439486	0.5029042526671887
7906	ENSG00000284709	0.9047428	1.0287628	0.36565842084766964	0.5029042526671887
7907	TARBP2	0.90441287	0.15443441	0.365829088211968	0.5031105602300598
7908	RPL26P29	0.9043645	3.402686	0.3658607187740067	0.5031256433654292
7909	ENSG00000274836	0.90428054	3.4044952	0.3659051693824896	0.5031725620136244
7910	RPL23AP37	0.9042193	3.4153228	0.36593742002537444	0.5031884930226087
7911	ENSG00000286207	0.90421593	0.29122022	0.36593337361446643	0.5031884930226087
7912	OR5J2	0.9039914	3.439426	0.36605780103148333	0.503310620934903
7913	FABP7	0.90397644	1.5833763	0.3660649543502542	0.503310620934903
7914	RPL23AP78	0.9039729	3.43924	0.3660675773726504	0.503310620934903
7915	ENSG00000250122	0.9039295	0.99827254	0.3660876683553961	0.5033145984619656
7916	POLR3D	0.9038399	0.091143675	0.3661325866766958	0.5033278094712167
7917	ENSG00000287318	0.9038252	1.0016749	0.3661420931150735	0.5033278094712167
7918	ENSG00000261487	0.9036532	0.9228709	0.36623360551733186	0.5034393982239888
7919	ENSG00000286639	0.9035435	0.41015297	0.3662900537712792	0.5034885694522342
7920	ENSG00000279844	0.90331924	3.3900702	0.36641493896977173	0.5036318006759792
7921	LINC01912	0.90327156	1.0313132	0.36643758471960497	0.5036487115993148
7922	GAGE13	0.9030749	3.426295	0.36654389980697233	0.5037728207896379
7923	AAR2	0.9030554	0.110598154	0.3665485719955489	0.5037728207896379
7924	ZNF428	0.903025	0.17193367	0.3665650491138208	0.5037812485676143
7925	OR1E3	0.9029851	3.3978496	0.3665919856757678	0.5038040501887552
7926	ENSG00000288095	0.90261644	0.6535533	0.3667837489046769	0.5039964730293441
7927	ENSG00000290072	0.9025302	1.5097399	0.36683195001198055	0.5040342616580167
7928	ENSG00000249169	0.9024533	0.59888977	0.366870410182196	0.5040728842099309
7929	ENSG00000288888	0.902415	0.5736463	0.366890605017934	0.504086409072434
7930	ENSG00000261470	0.9023844	3.3732176	0.36691113335484427	0.5041003913701285
7931	ENSG00000235922	0.90223926	3.3787732	0.3669880690160836	0.504177645074202
7932	ENSG00000286402	0.9022331	0.45048562	0.3669870945578554	0.504177645074202
7933	ENSG00000280068	0.902002	3.372856	0.3671141238866622	0.5043164240565754
7934	ENSG00000235756	0.9019907	3.3706641	0.3671201534520021	0.5043164240565754
7935	ENSG00000276345	0.9017567	0.39939538	0.3672389205861951	0.5044511157256723
7936	ENSG00000289248	0.9015457	3.3838716	0.3673561995717838	0.5045682726460512
7937	ENSG00000226308	0.90115833	0.520497	0.36755849758422154	0.5048046622865481
7938	RNU6-878P	0.90107	3.3976393	0.36760867826444665	0.5048593421732712
7939	ENSG00000223528	0.900794	0.16446862	0.36774999255479857	0.5050106913719921
7940	ENSG00000223660	0.900628	1.5412291	0.3678383444201673	0.5051035330637634
7941	RNU6-346P	0.9005027	3.389762	0.3679103085265646	0.5051738624210975
7942	ENSG00000227516	0.9004047	0.6323979	0.367957613924759	0.5052103271373608
7943	RNU2-17P	0.9002273	3.3494992	0.3680574122791571	0.50530461118013
7944	ENSG00000254041	0.9000968	0.41226742	0.36812218414390063	0.5053650416778867
7945	ENSG00000286950	0.9000826	1.7928647	0.3681334507413314	0.5053662621695145
7946	RNA5SP91	0.9000112	3.3547425	0.36817227372716443	0.5054053103866231
7947	ENSG00000286033	0.8999132	0.31402045	0.368219681315205	0.5054381202979478
7948	CSAD	0.8997475	0.049274836	0.3683064308010974	0.5055276210776788
7949	MTATP6P27	0.899739	0.69961256	0.36831327766717403	0.5055276210776788
7950	ENSG00000254065	0.8996125	3.3258333	0.36838486000073656	0.505597370844819
7951	TEX101	0.8996091	0.3802403	0.36838113197850664	0.505597370844819
7952	ENSG00000250777	0.89952147	0.36133045	0.36842737525336133	0.5056249303027467
7953	ENSG00000231525	0.89951813	1.5539687	0.36842975409788226	0.5056249303027467
7954	MTX3	0.89950365	0.09433584	0.36843608878789613	0.5056249303027467
7955	ENSG00000287141	0.8994579	0.8031133	0.36846357618774594	0.5056484031221004
7956	ENSG00000271712	0.8993102	3.3376377	0.368545489134799	0.505718059959042
7957	ENSG00000250547	0.8992191	3.3251066	0.36859420809734766	0.5057706606346756
7958	ENSG00000271048	0.89886135	3.3381681	0.36878439574340527	0.5059881386482863
7959	SNORA71	0.8988434	3.3208082	0.36879426245805313	0.5059881386482863
7960	LYPLA1P2	0.8987135	3.3278987	0.3688632670983897	0.5060542985451144
7961	ENSG00000270336	0.8986852	3.3481286	0.3688780067527475	0.506059375113207
7962	PAICSP5	0.89864784	3.3269024	0.3688982727614605	0.5060595534222824
7963	ATF6-DT	0.8984961	0.29192254	0.3689719664151183	0.5061451764049736
7964	ENSG00000267026	0.8984324	0.3919518	0.36900830599309853	0.5061677225297705
7965	RNU6-496P	0.8983906	3.3279393	0.3690352644867747	0.506176186062893
7966	SBSN	0.898387	0.88821405	0.3690326617519084	0.506176186062893
7967	ENSG00000286410	0.8982257	0.604367	0.3691199238387949	0.5062780467850059
7968	DYNLT3P2	0.89815515	3.315932	0.3691608778070268	0.5063199579633467
7969	ENSG00000281348	0.8975011	1.504417	0.369507245855502	0.5067194351896046
7970	ENSG00000250213	0.89749116	1.7099916	0.3695131070972948	0.5067194351896046
7971	ENSG00000250597	0.8974844	0.8205605	0.36951457107998764	0.5067194351896046
7972	ENSG00000286745	0.8973705	0.35851175	0.3695750692458746	0.5067738560042687
7973	BNIP3P17	0.89729506	1.5257033	0.3696175766529636	0.5068178726691827
7974	ENSG00000232328	0.8972419	0.59547377	0.3696429893633849	0.5068376077609268
7975	ENSG00000231403	0.8971256	1.9254665	0.36970922278343255	0.5068864475663053
7976	RN7SL336P	0.8970557	0.6633802	0.36974293144164083	0.5069110925800168
7977	RPL10P18	0.8966988	3.3007874	0.36993751351662474	0.5071433000531218
7978	JDP2-AS1	0.8966883	0.7080237	0.36993822021000955	0.5071433000531218
7979	ENSG00000228650	0.896625	3.2956932	0.3699769674428326	0.5071821405396651
7980	FOXE3	0.8965036	1.6348991	0.3700376760551546	0.5072510837025733
7981	C1orf21-DT	0.896309	1.1602033	0.370143761405765	0.5073807627941962
7982	USP9YP6	0.8959912	0.71007645	0.3703113885816831	0.5075355176344959
7983	DEFA8P	0.8959859	3.2881167	0.3703181242061051	0.5075355176344959
7984	ENSG00000213620	0.8959433	1.6725594	0.370339720540947	0.5075396787652943
7985	MIR181A2	0.8959365	1.7158353	0.37034200470750267	0.5075396787652943
7986	ENSG00000216352	0.89576524	3.2881455	0.37043590539863025	0.5076540796708173
7987	ENSG00000260331	0.8955608	0.8140554	0.3705424318030113	0.5077429118417244
7988	LINC01529	0.8955316	0.27806577	0.37055559921157033	0.5077466677097651
7989	ENSG00000226277	0.89550066	1.6688881	0.3705744512601532	0.5077582124157154
7990	TRMT1P1	0.89528733	1.1996932	0.3706891355964742	0.5078867716646626
7991	LINC00863	0.89503914	0.16918974	0.3708182798081858	0.5080494201580866
7992	ABCA17P	0.89500207	0.1526127	0.3708381936446441	0.5080607538683753
7993	OR7E109P	0.89499485	3.284331	0.3708474179022808	0.5080607538683753
7994	HNRNPABP1	0.8948775	1.6682217	0.37090886272100343	0.5081306382194679
7995	ENSG00000261364	0.8947465	3.2760954	0.3709802799008409	0.5081865659277598
7996	OPRL1	0.89443636	0.30189216	0.3711407287731394	0.5083811450953175
7997	ENSG00000230096	0.894435	0.8852419	0.37114391700744853	0.5083811450953175
7998	ENSG00000267755	0.89431715	1.6432681	0.3712080357066012	0.5084260701122224
7999	ENSG00000290070	0.8941696	0.8453406	0.3712844239861226	0.5085163932747271
8000	KCNV2	0.89414895	0.54773164	0.37129614487685525	0.508518144478249
8001	ENSG00000237434	0.894058	3.2505515	0.3713487542557996	0.5085758938846091
8002	RN7SKP87	0.89400357	1.4866751	0.3713743061392517	0.5085959805235328
8003	A3GALT2	0.8939417	0.24423867	0.37140557603038105	0.5086018967199859
8004	ENSG00000254242	0.893934	0.33745643	0.3714095168416801	0.5086018967199859
8005	IL9RP1	0.8937969	1.3252144	0.37148666708694256	0.5086807318997723
8006	ENSG00000236099	0.893778	3.2534711	0.371498423549538	0.5086807318997723
8007	ENSG00000275392	0.8937719	1.0927677	0.3714976927103275	0.5086807318997723
8008	ENSG00000249525	0.8935758	3.2556977	0.3716065504330667	0.5088144799243514
8009	ENSG00000259041	0.8935147	1.4776947	0.3716368085009165	0.5088371607984165
8010	FAM215A	0.8933885	3.2450523	0.37170692126096705	0.5088789679676299
8011	ENSG00000262098	0.8933642	1.0480522	0.37171634663732656	0.5088789679676299
8012	ENSG00000271344	0.89324003	0.54624516	0.3717834359866572	0.5089363598546693
8013	ENSG00000279784	0.89295137	3.251928	0.37194071663279105	0.5091145689232836
8014	OR5H4P	0.8926309	3.2569594	0.37211217240893857	0.5093206265485396
8015	RTL9	0.89262366	0.24425946	0.37211134340189367	0.5093206265485396
8016	ENSG00000286121	0.8925234	0.16012315	0.37216405698377253	0.5093773256603641
8017	RPSAP14	0.8924244	3.2347336	0.37222316432322977	0.5094413896157126
8018	ENSG00000242951	0.8924012	0.73852473	0.37223178621927566	0.5094413896157126
8019	PPM1M	0.89229655	0.22643936	0.37228416068974024	0.509497185333339
8020	ENSG00000261275	0.8922828	1.0983912	0.3722934790525594	0.509497185333339
8021	RSF1	0.8922406	0.030421838	0.3723153036027814	0.5095127344344036
8022	ENSG00000220370	0.8917376	0.63847494	0.37258708104930316	0.5098130281803587
8023	MYO16	0.89162207	0.09206341	0.3726468179064367	0.509880439954136
8024	TEMN3-AS1	0.8915223	0.80117863	0.3727026028735325	0.5099281138070768
8025	RPL21P42	0.89150107	3.2300358	0.3727178685912991	0.5099323859136606
8026	ENSG00000259862	0.8913956	0.7269738	0.3727713926614339	0.5099792471015425
8027	RN7SL15P	0.89125127	1.6828682	0.372849769802852	0.5100626171280934
8028	ENSG00000242034	0.89124775	1.8598359	0.37285328030978415	0.5100626171280934
8029	SLC17A6	0.89119613	0.527081	0.37287807733931977	0.5100822104629398
8030	NAIPP1	0.89117503	0.7637261	0.37288898975735085	0.510082809640547
8031	ENSG00000273736	0.8910886	1.2629993	0.37293673241606706	0.5101194594460321
8032	LCE1F	0.89105844	3.2636602	0.3729545007920816	0.510129435147959
8033	LINC01520	0.8910011	0.4049232	0.3729805812522474	0.5101461724489345
8034	NENF	0.890986	0.13816215	0.37298768881769917	0.5101461724489345
8035	RN7SL240P	0.89086896	3.2297547	0.3730567050481983	0.5102262377811931
8036	ENSG00000270405	0.8907828	1.777747	0.37310244048621344	0.5102601282520114
8037	NCDN	0.89050925	0.14835325	0.37324401450496936	0.5104250777411682
8038	ENSG00000229550	0.89009917	1.4677544	0.37346797117516506	0.5106883233731555
8039	ENSG00000250948	0.8897125	0.575986	0.37367256854987385	0.5108820220455867
8040	ENSG00000283696	0.88965875	0.0965622	0.373700623940321	0.5108875631140565
8041	HNRNPK	0.8896443	0.04184511	0.3737080942389609	0.5108875631140565
8042	SHANK2-AS3	0.8895136	0.80215347	0.37378084463642447	0.5109296461040981
8043	ENSG00000248600	0.88935065	0.997494	0.3738690023416569	0.511021462783036
8044	ENSG00000271709	0.8892074	1.4686332	0.37394623700010954	0.5110983398661615
8045	ENSG00000225752	0.88917416	0.57760715	0.37396413311330734	0.5111084548385351
8046	ENSG00000255167	0.88910407	0.9716725	0.3740004578046132	0.5111138261011765
8047	MTCO1P47	0.88900393	3.1961412	0.37405825250253344	0.5111653603201363
8048	ENSG00000285699	0.8888981	0.41723076	0.3741093128316194	0.5112064458239577
8049	C19orf67	0.88869774	0.7370509	0.37421962277292087	0.5113188240796162
8050	ENSG00000284328	0.8886958	3.2336528	0.3742230524666639	0.5113188240796162
8051	HSPE1P22	0.8886194	3.1938975	0.3742648570267164	0.5113242708703826
8052	PRAMEF31P	0.888589	1.2109166	0.3742781511702158	0.5113242708703826
8053	GAPDHP74	0.8883091	1.531736	0.37442864226452865	0.5114849230272382
8054	ENSG00000280836	0.8882751	3.2284403	0.3744492254285071	0.5114986922837992
8055	FAM225A	0.88816065	3.195536	0.37451134842772404	0.5115692027077307
8056	CENATAC-DT	0.8881075	0.22992237	0.3745346708160524	0.5115867104061518
8057	SELENOTP1	0.8880246	3.1847982	0.37458466669655577	0.5116406501216972
8058	NDUFB4P9	0.8877329	1.6106821	0.3747391336929008	0.511808568896592
8059	ENSG00000266654	0.88754225	1.5471594	0.37484070220582644	0.5119042181782815
8060	ENSG00000278842	0.88743037	0.25245565	0.3748996184802442	0.5119703202678332
8061	SALL4P5	0.88737786	3.1890953	0.3749323659397652	0.5120006830020102
8062	ENSG00000244712	0.8872216	3.1685326	0.37501686001389356	0.512101706268762
8063	ENSG00000270387	0.8871719	1.4628884	0.3750410405516075	0.5121203654426767
8064	ENSG00000257262	0.88702387	0.5587518	0.37511790338745343	0.5121939366240515
8065	U3-23	0.8870178	3.170136	0.37512647220899054	0.5121939366240515
8066	BLOC1S5-TXNDC5	0.88661575	0.10708117	0.3753372399147197	0.512452980525037
8067	RPL18P13	0.88651985	3.1635606	0.3753945587924892	0.5125115877049109
8068	CST2	0.8865041	1.6239433	0.37540121428876283	0.5125115877049109
8069	CSPG4BP	0.8864655	0.3345235	0.375418744518467	0.512514068203632
8070	ENSG00000260029	0.8864196	1.0754617	0.37544512852881773	0.512514068203632
8071	ZNF32-AS2	0.88641757	0.792713	0.3754435527480947	0.512514068203632
8072	ENSG00000279071	0.88622653	0.6690082	0.3755480758145412	0.5126402297411781
8073	RPL7P50	0.88615096	3.1787896	0.375592875430522	0.5126681483098117
8074	ENSG00000232337	0.8861379	3.14834	0.37560049948787055	0.5126681483098117
8075	CDR2-DT	0.88611215	0.41575995	0.3756106382920401	0.5126681483098117
8076	CNN2P12	0.8856104	3.1764352	0.3758840462018358	0.5129981862546101
8077	ENSG00000213956	0.8855806	3.1502585	0.3759006422012847	0.5130064589277292
8078	RPS3AP36	0.88545275	3.1506786	0.375969507049411	0.513086062501183
8079	ENSG00000286348	0.8853054	0.6305297	0.3760455635307861	0.5131610954666318
8080	ENSG00000285899	0.8851994	0.221379	0.37610035644129536	0.5132071048525612
8081	ENSG00000282478	0.88514763	1.4414947	0.3761323579069159	0.5132271647961973
8082	LINC01519	0.8850825	1.4737144	0.3761677521267952	0.5132271647961973
8083	TPRKBP1	0.88504124	3.1553643	0.37619118423735953	0.5132303765230686
8084	FAM153DP	0.8850403	1.7744433	0.3761904998681358	0.5132303765230686
8085	ENSG00000288045	0.8849229	0.8562484	0.37625100845566395	0.5132832341590028
8086	YWHAQP4	0.88474715	3.145534	0.3763499099653219	0.5133893922936567
8087	ENSG00000265425	0.8847058	0.85911757	0.37636959569259487	0.513390470194426
8088	VCX2	0.8845816	3.1508358	0.3764390428980652	0.513467831243347
8089	EEF1A1P5	0.8844332	0.8142744	0.37651309729163884	0.5135467170162442
8090	BNIP3P42	0.8844318	1.460954	0.3765179675622815	0.5135467170162442
8091	CCDC96	0.8841424	0.78791255	0.3766729844200274	0.5137437612459458
8092	ENSG00000288349	0.88400066	3.1265728	0.3767528800660309	0.5138239491823893
8093	TAAR2	0.8838869	0.7806946	0.3768093939082091	0.5138866322544519
8094	ENSG00000281133	0.88371193	3.1290052	0.3769086225697802	0.5140075639727564
8095	ANKRD53	0.883605	0.21203898	0.37696101644188695	0.5140646199576313
8096	ENSG00000225341	0.8834093	0.9839236	0.3770686736077501	0.5141826351744572
8097	MARK2P15	0.88315827	1.7044407	0.37720643477090365	0.5143128838748311
8098	USP27X	0.8828798	0.3841116	0.37735266068471407	0.5144834500818692
8099	FGF12-AS2	0.8827639	3.112216	0.3774207604185844	0.5145474857464788
8100	ENSG00000272564	0.8827357	1.611451	0.3774340739331221	0.5145512312755852
8101	ARL14EP	0.88259673	0.11280647	0.3775054655562684	0.5146197453086011
8102	TMSB10P2	0.88233346	3.1401498	0.37765270848772237	0.5147913776637306
8103	COQ6	0.88230675	0.11534118	0.3776620438450936	0.5147913776637306
8104	RNA5SP283	0.8822912	1.4468627	0.3776736529178222	0.5147913776637306
8105	LINC01946	0.88229007	0.68193877	0.37767354568444345	0.5147913776637306
8106	IGHVIV-44-1	0.88224196	3.122569	0.37770250803362426	0.5148162030420472
8107	RNU6-657P	0.8822224	3.105922	0.3777134194654468	0.5148162030420472
8108	ENSG00000240519	0.8822026	3.1308908	0.37772358073621803	0.5148162030420472
8109	STIMATE-MUSTN1	0.88215315	0.33856952	0.3777441718333786	0.5148298586645175
8110	ENSG00000280414	0.8819549	1.461629	0.3778559595645187	0.5149533909515834
8111	RPL6P1	0.8819001	1.4570053	0.377884042333979	0.5149750158236979
8112	GOLGA8T	0.8818838	0.7703452	0.3778929769284127	0.5149750158236979
8113	CORT	0.8818087	0.5120228	0.3779336764821415	0.5150160671963098
8114	ENSG00000270385	0.8817315	3.0994713	0.377978856094898	0.515059410377246
8115	ENSG00000232394	0.88171625	3.1214147	0.37798663616702977	0.515059410377246
8116	LINC02908	0.8815674	0.4522931	0.37806333592579877	0.5151365534475547
8117	TTC41P	0.8809652	0.13069402	0.3783874134738593	0.5154983077072739
8118	SRSF9	0.8809432	0.087589234	0.378398985146407	0.5154983077072739
8119	ENSG00000273537	0.8808873	3.1054256	0.3784352248407603	0.5155120025537874
8120	ENSG00000276605	0.8808623	3.0880334	0.37844915318054795	0.5155165555688482
8121	ENSG00000220960	0.88048625	3.1076887	0.378652197771149	0.515736937956728
8122	HMGN2P15	0.8803697	0.5362089	0.3787109815049703	0.5158010733416037
8123	TTC39C-AS1	0.88026685	0.39737827	0.37876670076240104	0.5158458826807619
8124	LCTL	0.8802509	0.4314307	0.37877617457399215	0.5158458826807619
8125	LINC02404	0.880235	1.279949	0.3787862523878057	0.5158458826807619
8126	ENSG00000240934	0.8799824	3.1055696	0.3789249823793164	0.516005950390312
8127	IGKV2-18	0.8796544	3.1254387	0.3791021688938273	0.5162039319089476
8128	OR6B2	0.87941957	3.1227472	0.37922943246463825	0.5163483448572095
8129	RPSAP34	0.87935346	3.0903919	0.3792658880891445	0.5163835439976839
8130	ENSG00000240980	0.87925994	0.9798842	0.3793123752561527	0.5164179610898858
8131	RHEBP1	0.87905383	1.9959546	0.37942695968970785	0.5165424062753131
8132	ENSG00000254660	0.8790404	3.0854514	0.3794356022276172	0.5165424062753131
8133	RPL21P28	0.8788368	3.0878615	0.37954588017628665	0.5166780888610072
8134	OR8G7P	0.8788019	3.0821793	0.37956493389771695	0.5166895832434455
8135	ENSG00000228031	0.87837726	0.61789423	0.37979211101659915	0.516949785705284
8136	FAM237A	0.8782704	0.9555322	0.37985041113016604	0.517005934241226
8137	ENSG00000232599	0.8779625	1.5004232	0.3800195779487461	0.5172217274160994
8138	ENSG00000289391	0.87792397	3.1056519	0.3800404534465116	0.5172356837969375
8139	ENSG00000277770	0.8777692	3.0584135	0.3801253822386218	0.5173368136005927
8140	OR10U1P	0.87765497	3.0595455	0.38018733249353287	0.5174066656728074
8141	RN7SL279P	0.87757105	3.0603492	0.3802328479048155	0.5174396877817159
8142	RSBN1L	0.87753326	0.04003984	0.38024723288229934	0.5174448037473373
8143	ENSG00000279419	0.87748057	1.4634339	0.3802794144466447	0.5174741365502195
8144	RNA5SP247	0.8774075	3.0678535	0.3803214328418404	0.5175147951957113
8145	ENSG00000276298	0.8772865	3.0983627	0.3803864446895858	0.5175763923859584
8146	KRT76	0.8772004	0.93800443	0.38043110006645187	0.5176183938195905
8147	ENSG00000224138	0.87714726	2.1534677	0.38046273869957137	0.5176368130414251
8148	ENSG00000230393	0.8770932	1.1312034	0.38049048454934276	0.5176600999213247
8149	ENSG00000287857	0.8770511	0.70373845	0.38051196847401236	0.51767157357232
8150	MUC22	0.8770361	0.5748049	0.38052017839736263	0.51767157357232
8151	ENSG00000285694	0.8769638	0.74148715	0.38056035690670864	0.5177018800868773
8152	ENSG00000228086	0.87695134	0.28519425	0.38056371726457017	0.5177018800868773
8153	ENSG00000279746	0.87684786	3.0430555	0.38062569683050995	0.5177572677165412
8154	ENSG00000254055	0.8768079	0.67333573	0.3806433962895721	0.517766881162805
8155	ENSG00000250284	0.876758	0.48337486	0.3806698963068206	0.5177776516066096
8156	ENSG00000286342	0.87675375	1.0572169	0.3806725791710428	0.5177776516066096
8157	ADAM7	0.8766433	0.27858463	0.38073033527445643	0.5178417458159836
8158	OR2AD1P	0.8766173	3.0618486	0.3807504778700299	0.5178546787128813
8159	MTND6P16	0.8765622	3.0902343	0.3807798301399653	0.5178686660874867
8160	LARP7P3	0.87655944	3.0559306	0.3807820306089498	0.5178686660874867
8161	C17orf80	0.8764878	0.0894522	0.3808153426394556	0.5178995072569317
8162	PMPCB	0.8763429	0.06258674	0.38089429389892837	0.5179634839655417
8163	ENSG00000270664	0.87631494	3.0377443	0.38091522357689356	0.5179774812282911
8164	LNCOG	0.87623084	0.3739972	0.3809561303363739	0.5180186422561845
8165	ENSG00000285042	0.8761128	3.0420873	0.381024904136661	0.5180851735081947
8166	LEMD1-DT	0.8761002	0.4801344	0.3810263355619531	0.5180851735081947
8167	ENSG00000277693	0.87591016	0.48770496	0.3811307928161741	0.5181982675422857
8168	ENSG00000234203	0.87576044	0.29419377	0.38121009387749094	0.5182771476491821
8169	ENSG00000276521	0.8757049	1.2094445	0.38124532520127885	0.5183105764001082
8170	ARMC2-AS1	0.8755838	0.9007249	0.38130756986935466	0.5183807274363594
8171	ADI1P2	0.8752903	3.0433092	0.3814718988954934	0.5185883974549615
8172	ALKBH7	0.8752443	0.27255782	0.3814922738187716	0.5185883974549615
8173	ENSG00000289975	0.8751664	0.3821561	0.3815350635291199	0.5186180178511102
8174	ENSG00000286877	0.87516487	1.0656217	0.38153536300328295	0.5186180178511102
8175	NDUFA12P1	0.8748564	3.0315511	0.38170805872780333	0.5188237982562958
8176	RN7SL205P	0.8748135	3.0357296	0.3817312914047408	0.518840895052278
8177	HNRNPA1P41	0.8747462	1.046349	0.3817653016973327	0.518851317956794
8178	LDHAP3	0.8745397	1.509047	0.38187848837987526	0.5189830219943394
8179	ENSG00000236106	0.8743447	1.2178785	0.3819817976976916	0.5190944491218692
8180	ENSG00000272226	0.8740287	3.0190513	0.3821586459477544	0.5193057940219254
8181	RPSAP1	0.873898	3.0606658	0.3822288851480027	0.5193751971295287
8182	GTF3C6P1	0.87389505	3.0350122	0.38223105034960736	0.5193751971295287
8183	PBX3-DT	0.8738032	0.91681665	0.3822797389559194	0.5193875076210422
8184	ZC3H10	0.8737034	0.21156426	0.3823313223252949	0.5194244869464977
8185	RBBP4P4	0.87359595	1.5618724	0.38239218857497537	0.5194926853546881
8186	CFL2	0.8734737	0.18151952	0.382455997999678	0.5195648782489
8187	LINC02709	0.87342614	0.49907416	0.3824829117647498	0.5195869459138526
8188	TMEM121	0.87322736	0.8236417	0.3825928542194136	0.5196914895286933
8189	ENSG00000229405	0.8732249	3.0533218	0.3825955421544036	0.5196914895286933
8190	ENSG00000224049	0.8732077	0.8299442	0.382602556215506	0.5196914895286933
8191	ENSG00000279559	0.87293553	3.0501785	0.38275323181102483	0.5198381549178182
8192	ENSG00000250815	0.87266374	0.7884121	0.38289711813803273	0.5200045696660694
8193	ENSG00000259393	0.8723181	3.0163038	0.3830904130606325	0.5202525707695888
8194	MSTN	0.8722522	0.54909253	0.38312256741727146	0.5202636548303916
8195	C1DP2	0.8721259	2.9938807	0.38319563428200065	0.5203229142946929
8196	UBE2D3P1	0.87206703	0.8784414	0.3832243494133897	0.5203372137347202
8197	RBMY1HP	0.8719266	3.005236	0.3833040762423562	0.5203976108854516
8198	SNRPGP5	0.87185395	1.4935488	0.3833429570279786	0.5204115360934302
8199	CCT8L2	0.8718533	2.9829931	0.38334454478193747	0.5204115360934302
8200	IL13	0.8718259	1.0412885	0.3833570790233607	0.5204115360934302
8201	ENSG00000289945	0.8717552	2.9821634	0.383398045345017	0.5204381327445753
8202	SCUBE1-AS1	0.8715783	0.68102205	0.38348903277987545	0.5205471322977583
8203	ENSG00000189229	0.87153196	0.07907095	0.3835140511350752	0.5205665819933631
8204	Metazoa_SRP-86	0.8710994	3.0033004	0.3837552731380768	0.5208439091625442
8205	ENSG00000285764	0.8710847	1.0594679	0.38376114634402336	0.5208439091625442
8206	H3-7	0.87105817	0.37768063	0.38377387846439526	0.5208445056098459
8207	RPS27P27	0.8710493	2.9885228	0.38378297660680316	0.5208445056098459
8208	ENSG00000270620	0.8710225	2.9825954	0.3837977108530036	0.5208499867104996
8209	ENSG00000286980	0.8709558	0.19346462	0.3838284859124895	0.5208772358078979
8210	EIF1P7	0.87067056	2.9686987	0.383990121605123	0.5210675437324458
8211	PRKACB-DT	0.87046355	0.4320096	0.38409823981	0.5211852122451832
8212	ENSG00000233912	0.8703447	0.16430074	0.3841629461345094	0.5212584884608064
8213	ENSG00000278586	0.87029105	2.9860106	0.3841968965484506	0.5212755061884667
8214	RN7SKP48	0.87000006	2.963802	0.3843563237324271	0.5214191785698453
8215	ENSG00000279684	0.86987144	0.44201872	0.38442221804066357	0.5214649909232377
8216	MRPL15P1	0.86982054	1.1376567	0.38445012629565156	0.5214883220619381
8217	MTUS2-AS2	0.86948204	0.68481004	0.38463595232254577	0.5217108986547702
8218	ENSG00000229925	0.8693998	0.6044994	0.38468005700829777	0.5217156243492412
8219	ENSG00000244310	0.8691121	1.5339013	0.38484077123127425	0.5219019153254224
8220	LINC01153	0.8689487	1.0281957	0.38492894077813533	0.5220050268436065
8221	NMD3P2	0.86893195	1.5326141	0.38493824220667694	0.5220050268436065
8222	GAPDHP64	0.86884916	2.951341	0.38498548161672086	0.5220192371222176
8223	ENSG00000287237	0.8688412	0.8262415	0.38498652560123614	0.5220192371222176
8224	ENSG00000212461	0.8688375	2.96313	0.38499159926987647	0.5220192371222176
8225	ENSG00000263618	0.86870855	1.0285221	0.3850603376656895	0.5220979040996699
8226	ENSG00000212175	0.8683988	2.9679976	0.3852313832346319	0.5222861967415603
8227	ATF1	0.867996	0.050834823	0.38544655539635886	0.5225633729034489
8228	HMGB1P27	0.8677466	1.550302	0.3855862368562386	0.5227236390631119
8229	TTC14	0.8676062	0.03696737	0.3856596580271259	0.522792197823716
8230	ENSG00000259635	0.86759007	0.116617136	0.3856690152946116	0.522792197823716
8231	RN7SL231P	0.8675183	2.932119	0.3857139454266506	0.5228385490838676
8232	RBBP4P3	0.8674744	2.9530418	0.3857374915534214	0.5228464257525026
8233	ENSG00000255338	0.86713624	2.988233	0.3859218389943929	0.5230436372721428
8234	ENSG00000280418	0.8670247	1.060054	0.38597847418277453	0.5230951976109078
8235	ENSG00000217120	0.86653703	2.9282074	0.3862513451666104	0.5234213047340716
8236	MRPS18CP7	0.8664563	2.981405	0.3862943990977883	0.5234650818728356
8237	OR13C7	0.8663652	2.9426289	0.38634515542546943	0.5235065476090838
8238	SYPL2	0.86632234	0.41584745	0.38636441282026646	0.5235162541881284
8239	ENSG00000253340	0.8661708	2.936008	0.3864518251720761	0.5236201269366395
8240	ENSG00000287561	0.866125	2.9432886	0.3864767706361629	0.5236393571988165
8241	TNKS2-DT	0.86602163	0.40528166	0.38652800156113853	0.523663153288459
8242	ENSG00000223866	0.8660205	2.942018	0.38653404167062877	0.523663153288459
8243	ACTL7B	0.86596495	2.9247549	0.3865649114087437	0.523663153288459
8244	ENSG00000254054	0.86594945	0.67431784	0.3865677222925935	0.523663153288459
8245	CCL17	0.86594766	0.53700405	0.38656960650471917	0.523663153288459
8246	LINC02105	0.8658947	0.31339887	0.38659845101415413	0.5236876597353902
8247	KRTAP1-5	0.8656263	2.9236472	0.3867505553515146	0.5238679287015201
8248	KRT18P67	0.8656019	2.9297512	0.38676380222197526	0.5238679287015201
8249	LCE3D	0.86557	2.9233236	0.38678141728248006	0.5238772169667412
8250	WASIR2	0.8654041	1.6882689	0.3868694235064777	0.5239526986655854
8251	ENSG00000287567	0.8653631	0.89939225	0.3868922266605388	0.5239690097868324
8252	DPPA2P4	0.8651286	0.84680504	0.38702044127095037	0.5240697786339499
8253	TPST2P1	0.86498445	2.921018	0.3871026178644026	0.5241290100323323
8254	GNL1	0.8648637	0.058263976	0.3871634313588497	0.5241905243636917
8255	ENSG00000220154	0.86482745	2.9166317	0.3871888457288123	0.5241957856352989
8256	ENSG00000268153	0.86472934	2.9185448	0.3872426283959878	0.5242394506179199
8257	ENSG00000255482	0.86448395	0.3879799	0.387372422812159	0.5243714314414599
8258	RPSAP9	0.8642263	0.7808274	0.3875160262334244	0.5245143484731075
8259	HSP90AA5P	0.8641996	0.9301174	0.3875308926792991	0.5245143484731075
8260	ADAM1B	0.8641022	0.6593239	0.38758408716275916	0.5245413077467705
8261	PGBD4P8	0.8640765	2.920274	0.3876008696025707	0.5245494427497217
8262	IGHV1-58	0.86390996	2.9551184	0.3876915126994651	0.5246429524103415
8263	OR2J3	0.8638283	1.1640912	0.3877346868111118	0.5246496947220423
8264	ENSG00000278913	0.8637358	2.8949792	0.3877885366762288	0.5246867681445596
8265	CLLU1-AS1	0.86369365	0.9883955	0.3878092904492684	0.5247002702275018
8266	ENSG00000251126	0.8636643	1.1261982	0.38782318487265566	0.5247044912187749
8267	LLPHP1	0.86363494	2.9055493	0.3878436596946996	0.5247176146634944
8268	ENSG00000272667	0.86359245	1.4156471	0.38786662091579516	0.5247341011600565
8269	OR5BR1P	0.86319596	2.9177153	0.3880845008049091	0.5249851112585756
8270	RPL7AP48	0.863062	1.430626	0.38815299499112454	0.5250631819466051
8271	KRT8P18	0.8625792	2.8822296	0.38842426345287995	0.5254009438816829
8272	GUSBP19	0.86252797	0.6084241	0.3884477869965177	0.5254181687958343
8273	ENSG00000224174	0.86246014	2.8886807	0.38848958825642854	0.5254506093972962
8274	RNU6-945P	0.86222965	1.1135187	0.3886134997948184	0.5255839201546384
8275	ZEB2P1	0.86205226	0.3682081	0.38870984737424463	0.5256996264005489
8276	LINC01886	0.8617524	0.4689089	0.38887551779273755	0.5259090773270775
8277	SREK1IP1P2	0.8611002	1.1082745	0.3892360972798343	0.5262915981826947
8278	ATP5MC1P4	0.861087	2.8917027	0.3892448250800056	0.5262915981826947
8279	LNCARSR	0.86097	0.34581286	0.3893053894924019	0.5263588721611691
8280	ANTXRL	0.8608553	0.45898426	0.38936905020440804	0.5264165392703349
8281	RPS4XP19	0.86084545	2.889283	0.3893778458091851	0.5264165392703349
8282	ENSG00000259649	0.8606928	0.4752563	0.3894569177616617	0.5264906582227299
8283	LINC01995	0.8603254	0.4109065	0.38966082806449975	0.5267224505935992
8284	MIR127	0.8602095	1.3896372	0.3897261296061415	0.5267960990246171
8285	ENSG00000249878	0.8601762	2.889339	0.3897463858450687	0.5268088569413555
8286	ARMCX3-AS1	0.86008936	1.0446742	0.38979282749412125	0.5268423844937196
8287	ENSG00000266101	0.85996455	0.69416636	0.3898603363640609	0.5269190047530471
8288	RCC2P4	0.8598615	1.4301981	0.3899169198560687	0.5269808548831826
8289	ENSG00000279452	0.8592547	1.4151475	0.39025390170263263	0.5274070185134818
8290	FKBP8	0.85915005	0.09726213	0.39030690887825237	0.527464016887835
8291	MTND4P5	0.8590644	2.8704753	0.39035953273847257	0.5274765816281843
8292	SUGCT-AS1	0.8588124	0.3983844	0.39049452128249684	0.5276004271957115
8293	LINC01562	0.8586975	0.21999381	0.39055739616800333	0.5276655141394594
8294	ENSG00000224172	0.8583987	2.8352911	0.3907275626488216	0.5278675602051649
8295	MIR27A	0.85828257	2.8610075	0.39079096938531344	0.5279130801721543
8296	FABP5P3	0.8581815	0.37167555	0.39084224529553735	0.5279530570969482
8297	CRISPLD1	0.8580793	0.084459715	0.39089699014707746	0.5280123606507927
8298	ENSG00000289169	0.8577786	2.8420415	0.3910695376937757	0.5282307809783233
8299	RPL7P30	0.8577319	2.855438	0.39109499591526875	0.5282378140887682
8300	ENSG00000271597	0.85773003	2.8384376	0.3910964390112641	0.5282378140887682
8301	ENSG00000233085	0.8575722	1.5776534	0.39118212507925487	0.5283388930305511
8302	UBBP1	0.8574673	2.8534744	0.3912411303018207	0.5283892773708487
8303	PINLYP	0.8574622	0.19914111	0.39123919377416483	0.5283892773708487
8304	ENSG00000287027	0.8572353	0.56220794	0.39136458667854324	0.5285266955649389
8305	ENSG00000272639	0.85721105	1.4431537	0.39138205495399414	0.5285355276451319
8306	ENSG00000255028	0.85718304	0.16319104	0.3913928333389204	0.5285355276451319
8307	EIF3FP3	0.8571204	1.5445747	0.39143103982176797	0.5285724642220685
8308	KRT8P30	0.85703415	1.5329499	0.39147823064502507	0.5286215304999843
8309	ENSG00000287058	0.8567344	0.6282159	0.39164388027753916	0.528815884260955
8310	ENSG00000289616	0.85658914	1.3866717	0.39172554566356266	0.5289114875848885
8311	ENSG00000263674	0.8562035	2.8219285	0.3919400392572798	0.5291424144534671
8312	ENSG00000218029	0.856052	2.8267717	0.3920236747674868	0.5292406551848268
8313	CITED1	0.85599226	0.6898037	0.3920528083531082	0.5292506420463398
8314	RN7SL771P	0.8558861	1.3913182	0.392113637368505	0.5293132707118936
8315	ENSG00000259006	0.8558707	0.7934403	0.3921209403713145	0.5293132707118936
8316	ENSG00000227393	0.85572493	2.8358154	0.39220423874310095	0.5293921759696268
8317	Y_RNA-561	0.8557109	2.8355324	0.39221200699840175	0.5293921759696268
8318	ENSG00000288762	0.8555527	0.29602662	0.3922938187813676	0.5294732514901205
8319	ENSG00000237734	0.85551304	0.42084956	0.3923182887465031	0.5294782246147961
8320	MTND2P21	0.85544556	2.8175402	0.39235919649292783	0.5295027892701288
8321	H2BN1	0.8552232	0.6142587	0.392479639608043	0.5295946428957691
8322	ENSG00000240687	0.85520554	0.21480145	0.3924864541837704	0.5295946428957691
8323	HTR3D	0.85512143	1.0018858	0.3925366366139621	0.5296335996035928
8324	ENSG00000270147	0.8546844	2.0314615	0.3927799570681856	0.529909085475025
8325	LINC00244	0.85450244	2.7968667	0.3928815273769235	0.5299873856011473
8326	ENSG00000286769	0.854444	2.8354464	0.39291291760990843	0.5300150483855661
8327	ENSG00000275457	0.8543622	1.015704	0.3929560023446399	0.5300584843548632
8328	LINC02497	0.8539961	0.31950134	0.39315672711735583	0.5303145527286097
8329	ZSCAN32	0.8539673	0.11729671	0.39317250455489894	0.5303211452142275
8330	GPCPD1	0.85386074	0.03577362	0.39323070388485026	0.5303547457159677
8331	ATP5PDP3	0.8538423	2.8051953	0.39324680518165045	0.5303547457159677
8332	RNA5SP319	0.8538026	2.8201025	0.39326842112759286	0.5303547457159677
8333	ENSG00000289365	0.85378134	1.6782049	0.39327985620081085	0.5303547457159677
8334	RPL19P5	0.8537742	2.805567	0.39328454099336785	0.5303547457159677
8335	RNU6-1136P	0.8537238	2.8055625	0.393312435103083	0.5303776746504011
8336	ENSG00000253275	0.8535744	2.7921712	0.39339554114873576	0.5304456767876048
8337	MAP2	0.8534216	0.05391557	0.39347269724553824	0.5305056455179606
8338	LINC02788	0.8532716	0.6800014	0.39356033030035487	0.5305798046358521
8339	ENSG00000286274	0.8532662	0.29053622	0.393560386526269	0.5305798046358521
8340	ENSG00000223675	0.8530937	1.1774312	0.3936604727961377	0.5306895041056833
8341	ENSG00000285749	0.85308176	0.40150476	0.393663551815551	0.5306895041056833
8342	ENSG00000250619	0.8530125	0.27604485	0.3937017878482799	0.5307263574985616
8343	ENSG00000231781	0.85294735	0.554123	0.3937398749050506	0.5307483164427202
8344	Metazoa_SRP-77	0.85282	2.7961748	0.39381349612243977	0.5308328618847036
8345	ENSG00000259670	0.8527311	2.7798605	0.39386317128803816	0.5308704321999691
8346	ENSG00000288759	0.8525212	0.5318152	0.3939753107065135	0.5310068827540283
8347	ULK4P1-1	0.8522844	2.789682	0.39411060796042474	0.5311745374309964
8348	ENSG00000259876	0.8521945	1.2747936	0.39415830703790633	0.5312094214903404
8349	CPA5	0.85206395	0.51155186	0.3942291100086496	0.5312754372149994
8350	TP53TG3GP	0.8518724	2.8007302	0.39433885479345665	0.5313865274153451
8351	POTEB3	0.8518495	0.95355535	0.39434815833465087	0.5313865274153451
8352	ENSG00000278902	0.8518248	2.8028038	0.39436519974991513	0.5313865274153451
8353	ENSG00000247311	0.851808	0.38192424	0.39437099768435147	0.5313865274153451
8354	CNIH3-AS2	0.85161597	0.8604884	0.3944796150978471	0.5315100654631592
8355	ACTBP9	0.85156214	2.8351793	0.39451012548759135	0.5315364677676716
8356	ENSG00000225929	0.8514916	1.1591291	0.39454852204092017	0.5315440818421648
8357	SMSP1	0.8511259	2.7747374	0.3947537633711362	0.5317384630118069
8358	CT69	0.85112137	0.20164767	0.39475161279218085	0.5317384630118069
8359	GLULP3	0.85105103	2.7609947	0.39479566900412866	0.5317735027615375
8360	PF4V1	0.85102975	2.8126357	0.3948061725808737	0.5317735027615375
8361	ELOCP33	0.8508225	0.86295474	0.39491805886716536	0.5318947819430047
8362	OR2L1P	0.85077983	2.766639	0.39494610923148266	0.5319071781753038
8363	RPL36AP28	0.85054034	1.4754219	0.3950768905175236	0.5320498441531585
8364	GZMAP1	0.8502185	0.51450765	0.39525483220841273	0.5322706213143333
8365	FKTN	0.8502	0.04938367	0.39526269001992353	0.5322706213143333
8366	Y_RNA-601	0.850153	2.7908504	0.3952936137911439	0.5322975446411107
8367	DEFB104B	0.84996974	2.7628748	0.3953961861375236	0.5324209449059899
8368	BCRP5	0.84979624	1.365811	0.3954902590191758	0.532518169428369
8369	ENSG00000253832	0.84965986	0.6158021	0.39556549885536296	0.5326047518043151
8370	MYOZ3-AS1	0.84920037	1.0558084	0.3958214761396074	0.5329052070732521
8371	ENSG00000287103	0.8491124	0.68581843	0.3958685861290998	0.5329510708329749
8372	KRT17P3	0.8490268	1.3866191	0.39591717677959903	0.5329898456021704
8373	ENSG00000287992	0.8489907	1.1036067	0.39593767192045093	0.5330027020644678
8374	ENSG00000217801	0.84895504	0.7333373	0.39595694828400585	0.5330139171697954
8375	SDCBP2P1	0.8488557	2.7700634	0.39601532331666023	0.5330453817689261
8376	ENSG00000270861	0.8488475	2.7579188	0.39602017805810974	0.5330453817689261
8377	ENSG00000287171	0.84883374	0.50461566	0.3960241059673857	0.5330453817689261
8378	ENSG00000286311	0.8487714	0.5600394	0.39606002403194696	0.5330789931264407
8379	CACNA1G-AS1	0.84871626	0.8292398	0.3960904255567693	0.5331051778166921
8380	YY1P2	0.8485336	1.4861575	0.3961879674077232	0.5331988351518666
8381	ENSG00000270422	0.84852713	2.7549298	0.39619848163551563	0.5331988351518666
8382	LINC02902	0.8484748	0.8698105	0.3962257063221436	0.5331988351518666
8383	TMEM88B	0.84787226	0.448863	0.3965579606243397	0.5336017122070154
8384	RPL5P12	0.84757847	1.3586657	0.3967243476370532	0.5337556701238755
8385	SUGT1P1	0.8475671	0.26488253	0.3967285221835285	0.5337556701238755
8386	ZAR1L	0.84755296	0.63688624	0.39673814102168303	0.5337556701238755
8387	ENSG00000272249	0.8474597	1.5349019	0.39679210279436194	0.5338135206884314
8388	RPL34P33	0.84740305	2.7391305	0.3968245654513568	0.5338424456020933
8389	ENSG00000269256	0.8473679	0.88223445	0.39684063785833357	0.5338493199564952
8390	ENSG00000237227	0.8472727	2.7682073	0.3968964189275582	0.5339039966620501
8391	UBA52P8	0.847096	1.0655699	0.3969921486039566	0.5340088846978284
8392	ENSG00000234877	0.84697354	2.7545054	0.3970633835237537	0.5340899527908451
8393	DNAJC19P7	0.8467913	1.4533952	0.397162995642957	0.5342071728753621
8394	ART1	0.84677184	0.5700719	0.397172469118349	0.5342071728753621
8395	RBMXL1	0.84673756	0.1205698	0.39719000403053895	0.5342160028800835
8396	SNX6P1	0.8467171	1.0554417	0.39720277788616865	0.5342184290074193
8397	BTN2A2	0.8464735	0.121403985	0.397337619107485	0.5343850251400565
8398	LINC01940	0.84645224	0.8697996	0.3973517050132027	0.5343892110116804
8399	ENSG00000233502	0.8462694	1.116315	0.39745497822933806	0.5345133393115988
8400	PGAM4P2	0.8462109	2.7480807	0.39748854321880567	0.5345289558354568
8401	ENSG00000285709	0.8461796	1.1538284	0.3975035490199412	0.534534374279922
8402	ENSG00000265194	0.8461293	0.6879865	0.39753207557556824	0.5345579736677902
8403	ENSG00000251627	0.8457641	2.7339838	0.39773802780825274	0.5348201479513555
8404	ACTG1P15	0.84563273	2.7227285	0.39781159263516397	0.5349042973782261
8405	DKKL1P1	0.8455316	2.7317562	0.3978677600216828	0.5349510077464569
8406	ENSG00000255162	0.84552836	2.7801664	0.3978683015641078	0.5349510077464569
8407	ENSG00000235991	0.8454713	0.56991976	0.39789770927345836	0.5349741716595866
8408	ENSG00000227479	0.84545153	0.44728243	0.3979087485942747	0.5349741716595866
8409	ENSG00000265401	0.84542066	1.7417787	0.39792972355805534	0.5349741716595866
8410	CD207	0.845378	0.76430523	0.3979509369318832	0.5349741716595866
8411	CAMP	0.8453551	1.3780868	0.39796242848864805	0.5349741716595866
8412	ENSG00000270990	0.84532034	1.4218893	0.39798295527912175	0.5349835941465149
8413	ENSG00000254744	0.8453047	0.630374	0.3979914092722482	0.5349835941465149
8414	ENSG00000275563	0.84527826	2.741002	0.3980087976674135	0.5349872518217132
8415	MIR4712	0.84526086	1.3523467	0.3980161019651869	0.5349872518217132
8416	ENSG00000226899	0.84515077	1.3395348	0.39807905417726364	0.5350310763203879
8417	CPXCR1	0.8451371	1.4224054	0.39808620862339694	0.5350310763203879
8418	ENSG00000258101	0.84511685	0.18332292	0.398095043944119	0.5350310763203879
8419	ENSG00000237870	0.8450802	0.532981	0.39811622533614777	0.5350310763203879
8420	ENSG00000285401	0.84506947	2.7292902	0.39812561322070517	0.5350310763203879
8421	ENSG00000290961	0.84472543	1.105267	0.39831457119029035	0.5352259316195679
8422	LAPTM4A-DT	0.84453964	1.012181	0.39841979592128196	0.5353377816895563
8423	ENSG00000204368	0.8444206	1.3585451	0.3984854906140455	0.5354112797131328
8424	ENSG00000276631	0.8443418	2.7199168	0.3985319950698978	0.5354589900928096
8425	MEIS3P2	0.84413344	0.9316334	0.3986448331600234	0.535595819820858
8426	ENSG00000287437	0.8440399	0.65560335	0.3986975121393659	0.5356462867632986
8427	SNORD3G	0.84403276	2.7263439	0.39870439448429196	0.5356462867632986
8428	ENSG00000287722	0.8438881	0.11388004	0.39878063123089325	0.5357339286513294
8429	FSIP2-AS2	0.8438136	0.20853548	0.398822374168475	0.5357752269587971
8430	SPINK7	0.84373903	1.3150632	0.3988676445145197	0.5358069925805488
8431	DSCAM-AS1	0.8437301	0.8310338	0.39886802527886267	0.5358069925805488
8432	RNU6-937P	0.84362483	2.6953042	0.39893308345292144	0.535879604391095
8433	ENSG00000286141	0.84344274	0.6519919	0.3990316627118362	0.5359972392216308
8434	ENSG00000231547	0.8432481	2.6935759	0.39914360312797814	0.5361180269507468
8435	ENSG00000282718	0.8431421	2.6918516	0.3992029192543872	0.5361829098339672
8436	ENSG00000286430	0.8430135	0.5781245	0.3992708961576431	0.536259421398999
8437	OR3A3	0.8429883	0.54584783	0.3992856539000519	0.5362616642972973
8438	ENSG00000288822	0.8429732	1.4734918	0.399294590073925	0.5362616642972973
8439	ENSG00000242568	0.84294766	0.6512413	0.3993078675450451	0.5362647068119635
8440	ENSG00000230733	0.84257615	0.699067	0.39951669757198127	0.5365230808372878
8441	CORO6	0.8425594	0.21069449	0.39952452684034934	0.5365230808372878
8442	NUDT6	0.8424593	0.11993438	0.3995795565236383	0.5365703913853064
8443	SNRPGP17	0.8423667	2.7111573	0.3996359043677872	0.5366312598826035
8444	ENSG00000241183	0.8423308	2.6903427	0.3996565164331387	0.5366441403275978
8445	FAM133FP	0.8422796	0.8570992	0.3996829656348675	0.5366648577392407
8446	UBQLN4P2	0.8422015	2.690878	0.399728839167273	0.5367116548503642
8447	ENSG00000212952	0.84212786	2.696629	0.39976984568076024	0.5367371162901949
8448	CLDN8	0.8419056	2.7006173	0.3998940990026516	0.5368891385429843
8449	RN7SKP206	0.84186924	2.7087913	0.3999142151769549	0.5368919232871471
8450	ENSG00000287532	0.8418154	0.42160094	0.39994036195266613	0.536906843456125
8451	BNIP3P25	0.84165657	1.3903245	0.4000327623352098	0.537016083917743
8452	DSTNP3	0.8415629	1.0533031	0.400083443491523	0.5370693147490196
8453	ENSG00000271914	0.8415346	2.6774054	0.40010231602434276	0.5370709072157661
8454	ENSG00000230552	0.84151745	0.21793781	0.40010668698675056	0.5370709072157661
8455	ENSG00000248268	0.84143466	0.27655637	0.40015364831195244	0.5371191390709884
8456	RPL23AP66	0.8406294	2.676874	0.4006091264847049	0.5376564211534287
8457	SERTAD4-AS1	0.8406226	0.6046882	0.4006086221141816	0.5376564211534287
8458	KRT18P36	0.8402863	2.6815698	0.4008011548322238	0.5378307320297601
8459	ENSG00000205236	0.8402572	0.07559624	0.4008124694728953	0.5378307320297601
8460	LINC02518	0.84002596	0.72560394	0.40094322793980375	0.537956559146234
8461	ENSG00000251378	0.83985746	2.6749387	0.4010416443577024	0.5380589579560677
8462	SIGLEC20P	0.8397916	0.842116	0.40107644293151323	0.5380908209234346
8463	NF1P7	0.83973765	2.6745975	0.40110880263033966	0.538097890036055
8464	U4-1	0.8396969	2.6643515	0.4011319413847757	0.538097890036055
8465	ENSG00000289560	0.839684	0.5454603	0.4011349691096654	0.538097890036055
8466	LINC00529	0.83968097	0.5336535	0.4011369604907574	0.538097890036055
8467	ENSG00000258119	0.83955485	0.30711934	0.40120590753190954	0.5381607295135362
8468	ZNF287	0.8395322	0.15688685	0.4012193799505944	0.5381639774371743
8469	ENSG00000286452	0.83948797	2.664744	0.40124901128075097	0.5381888988721186
8470	ENSG00000291078	0.83935773	0.22739385	0.40131760766466396	0.5382660806999506
8471	ENSG00000285821	0.8391069	1.3728123	0.4014608334620058	0.5384401123543112
8472	MGAT4EP	0.83908695	0.5903745	0.40146947471323335	0.5384401123543112
8473	LRGUK	0.83900386	0.082777545	0.40151534337973804	0.5384867999203129
8474	ENSG00000260616	0.83890295	0.2960358	0.4015734955211505	0.5385351274994902
8475	HPR	0.83885086	0.4824461	0.40160208506435635	0.538558636847057
8476	ENSG00000277621	0.83852077	2.651275	0.4017918259234483	0.5387982469728786
8477	LINC02801	0.8383672	0.34998325	0.4018736582202397	0.5388783051466044
8478	ANP32BP2	0.8382065	2.6743648	0.4019675461536615	0.5389745191935629
8479	ENSG00000285413	0.8381149	1.3258066	0.40201792339083486	0.5390123849367274
8480	DSG1	0.8379467	0.4420746	0.40210977214573707	0.5391206894981858
8481	RPL37P12	0.8378517	0.82210326	0.40216421630621235	0.5391788400099091
8482	LINC01887	0.83761895	0.90963364	0.4022950853839431	0.5393394468678356
8483	TSSK5P	0.83750284	1.0967162	0.4023591174718659	0.5393868124604929
8484	ZMYND10	0.83746874	0.44683656	0.4023786048490734	0.5393868124604929
8485	ENSG00000240478	0.8374677	0.59000695	0.4023793118784641	0.5393868124604929
8486	SPRR2B	0.83745503	2.671178	0.40238950051686806	0.5393868124604929
8487	KIDINS220	0.83741796	0.029601835	0.4024052383938692	0.5393868124604929
8488	DYNLL1P4	0.8373674	1.3902788	0.4024377406395766	0.5394118984274496
8489	ENSG00000286497	0.8371447	2.6481404	0.40256443958251176	0.5395449004383513
8490	ENSG00000289045	0.83711755	1.3304315	0.40257898303013817	0.5395449004383513
8491	PFN2-AS1	0.8370539	0.731659	0.402613007908612	0.5395597211205292
8492	SERF1B	0.8369557	0.335772	0.40266693929824204	0.5396151410315582
8493	ENSG00000280103	0.83670694	0.74383175	0.402806942595896	0.5397581996184839
8494	ENSG00000279376	0.8366541	1.3437312	0.40283761299799314	0.5397844448112779
8495	MT1XP1	0.8364547	0.9803088	0.40294908523286943	0.5399189564349074
8496	ENSG00000272970	0.83642757	0.1631085	0.4029626213174118	0.5399222378020448
8497	KRT18P51	0.836269	2.6492915	0.40305644115941686	0.5400017701137272
8498	ENSG00000281896	0.83624494	2.6260152	0.40307063595202064	0.5400017701137272
8499	CNNM3-DT	0.83623075	0.6334219	0.40307480246031435	0.5400017701137272
8500	ENSG00000232696	0.8362293	1.094824	0.40307742296673343	0.5400017701137272
8501	LINC02942	0.8361913	0.18887645	0.403095064419703	0.5400105484611344
8502	BNIP3P26	0.83611506	1.4075856	0.4031422878529155	0.5400589550468001
8503	RPL13AP19	0.8360897	2.6348937	0.4031576864366093	0.5400600156209691
8504	ENSG00000289397	0.8360658	0.2875808	0.4031652595154772	0.5400600156209691
8505	ZNF885P	0.8356534	2.63151	0.4034030918240614	0.5403015944975271
8506	WDR95P	0.83561873	0.34507778	0.4034183405164977	0.5403015944975271
8507	ENSG00000229032	0.8356078	2.6220267	0.40342897993850335	0.5403015944975271
8508	CACNB4	0.83556384	0.06277126	0.40344718721503403	0.5403015944975271
8509	TCP11	0.8355304	0.35351655	0.40346764721143735	0.5403015944975271
8510	ENSG00000286718	0.8354938	2.6284146	0.40349295501496596	0.5403118284662275
8511	NASPP1	0.8351876	0.5109523	0.40366188719719065	0.5405022569421427
8512	RAX2	0.83511114	1.3426086	0.40370650653534146	0.5405471392702242
8513	TRAJ13	0.8349908	2.6893542	0.4037742840517543	0.5406230261678902
8514	ENSG00000229732	0.83496577	2.6365397	0.4037897817089747	0.5406289120659752
8515	CDC37P2	0.8346825	2.6237779	0.403949553103495	0.5407982223239588
8516	TRBV7-7	0.8346499	2.61857	0.4039680544783383	0.5408081239549736
8517	OR10D5P	0.83443576	2.6432765	0.4040879041576029	0.5409388299705027
8518	RAC1P6	0.8344137	2.6303766	0.4041006855219528	0.5409410699455195
8519	ENSG00000253899	0.83432853	2.61607	0.4041490727360968	0.5409901659833762
8520	ENSG00000232153	0.8342599	0.24002303	0.4041827066317569	0.5409941745106114
8521	ADNP-AS1	0.8342576	0.21474527	0.4041847930350235	0.5409941745106114
8522	FAM74A6	0.8339139	1.5632365	0.4043820700087243	0.5412135055141126
8523	ENSG00000275248	0.8338948	2.6230786	0.40439311316978144	0.5412135055141126
8524	EGLN3P1	0.8337371	1.3274375	0.4044814711549375	0.5413020056144204
8525	SEMG1	0.83346134	1.3275074	0.4046358236472708	0.5414936889248363
8526	PACSIN1	0.83337384	0.24127673	0.404682312660819	0.5415355918519181
8527	ENSG00000259223	0.8333132	0.33608586	0.4047155553596631	0.5415557418983011
8528	DNM1P17	0.8331468	1.3425115	0.4048132606827769	0.5416715988550275
8529	ENSG00000286962	0.83293426	0.36760977	0.40493030653142115	0.5417686704617602
8530	ENSG00000260643	0.8328834	0.31189555	0.4049601613723375	0.5417937289076648
8531	IGLV1-40	0.8327334	2.6144598	0.4050478204850022	0.5418812329875179
8532	OR8U3	0.83267933	2.6163578	0.4050782505706897	0.5419011323765721
8533	ENSG00000232194	0.83239007	1.3981792	0.4052389725782679	0.5420318649293503
8534	ENSG00000289953	0.83237123	0.3376016	0.4052494593250794	0.5420318649293503
8535	ST13P11	0.83231926	0.91071093	0.40527938960331733	0.5420421222955246
8536	ENSG00000271265	0.8322077	1.4961812	0.40534305186342046	0.5421081882021966
8537	ENSG00000230796	0.83219427	2.6422586	0.40535105049502207	0.5421081882021966
8538	RPL9P2	0.8321318	2.602933	0.40538739815684643	0.542131889928166
8539	OR1X5P	0.8321233	2.597692	0.40539234851162276	0.542131889928166
8540	ZSWIM5P1	0.8320988	2.6056845	0.4054059359475841	0.542131889928166
8541	EXOC1L	0.83208233	0.72261	0.40541330312361945	0.542131889928166
8542	ENSG00000237551	0.83204216	1.3246759	0.40543696613734515	0.5421486456410686
8543	TUBB2BP1	0.83194387	0.8843205	0.4054905708453951	0.5422054372450933
8544	Y_RNA-413	0.8318183	2.612093	0.4055639862073712	0.5422620186827269
8545	PTMAP3	0.83176446	1.3453898	0.40559269382942287	0.5422824315433994
8546	BRF2	0.83173436	0.2053588	0.4056067812759676	0.5422863780632844
8547	CYP2T1P	0.8317083	0.33744743	0.4056196064759492	0.5422886368199251
8548	ZNF654	0.83164257	0.040584806	0.40565847569808755	0.5423062565761413
8549	DVL3	0.831457	0.04557512	0.4057625560185062	0.5423904079764271
8550	NPM1P4	0.8313777	1.3250643	0.40580975675818975	0.542438612610077
8551	ENSG00000272247	0.83128893	1.5885397	0.40586292694980564	0.5424799038426095
8552	ENSG00000275139	0.8311262	0.61782694	0.4059519548998989	0.5425691157019232
8553	FTH1P10	0.8310955	1.0983756	0.4059712086798196	0.5425799577432241
8554	OR7A17	0.83104134	0.8020388	0.4060002457068119	0.5426038741267448
8555	ENSG00000275210	0.830738	0.4654644	0.40617077273773194	0.5427721939186123
8556	ENSG00000257078	0.83057904	2.6095986	0.40626362829863216	0.5428709938979261
8557	CMC4	0.83056617	0.23161563	0.4062670027848376	0.5428709938979261
8558	OR1H1P	0.8303691	2.611327	0.4063821674814243	0.5429230495051084
8559	LINC02141	0.83035845	0.17662778	0.40638400093454985	0.5429230495051084
8560	KCNK4-TEX40	0.8300752	2.5836117	0.4065490086946937	0.5431136977865798
8561	ENSG00000280116	0.8297666	0.59620154	0.4067212556974483	0.5433139956097748
8562	ENSG00000287699	0.82962567	1.3451073	0.40680215713817813	0.5434071606406352
8563	MIR4522	0.8295502	2.5693777	0.40684612244162777	0.54345098254553
8564	HNRNPA1P49	0.82925314	0.9519269	0.4070114858599466	0.5436271348987296
8565	RPS6P3	0.8291773	2.5978744	0.4070561195824053	0.5436589049828564
8566	OR9A4	0.829162	0.9869866	0.40706368393365544	0.5436589049828564
8567	HNRNPFP1	0.8291444	2.5742867	0.4070753838951181	0.5436589049828564
8568	ENSG00000279200	0.8291324	0.9306445	0.40707992753901345	0.5436589049828564
8569	ENSG00000248447	0.8290586	2.6144023	0.4071227879870789	0.5437012348661666
8570	ENSG00000260892	0.8287162	0.8807329	0.40731454760807484	0.5439424077063025
8571	ENSG00000254853	0.82864064	1.0074458	0.4073589781729501	0.5439569913917662
8572	ENSG00000260179	0.82864046	0.5697789	0.40735766453253197	0.5439569913917662
8573	ENSG00000220660	0.82858163	1.3490968	0.4073885424969481	0.5439815531263059
8574	DPPA2P2	0.82854897	2.5824382	0.4074119565735942	0.5439979013797508
8575	LINC02553	0.8284113	0.4129945	0.4074862625626503	0.5440683907723659
8576	RPL15P21	0.82839644	2.5816035	0.40749826450842486	0.5440683907723659
8577	ENSG00000217631	0.8283165	2.5686555	0.4075438755472376	0.5441143701548835
8578	ENSG00000257580	0.82826066	2.57856	0.40757519431387734	0.5441412658377344
8579	ENSG00000286624	0.8279355	2.5642781	0.4077596175755652	0.5443417394048448
8580	PTRH1	0.827872	0.15013325	0.40779053859354497	0.5443417394048448
8581	ENSG00000256056	0.8275855	0.5440229	0.4079538070277706	0.544527313195877
8582	ENSG00000270655	0.82748413	2.5675433	0.4080150659020604	0.5445941531944234
8583	IMPDH1P11	0.82741547	2.5611916	0.40805416071635503	0.5446314070757292
8584	ENSG00000288063	0.8272984	1.6163468	0.40811953575583426	0.5447037342680302
8585	ENSG00000225122	0.8272592	2.6018958	0.40814147871886075	0.5447180917192249
8586	TEX261	0.8270375	0.105005585	0.4082631256841107	0.5448356497373277
8587	IPMKP1	0.8270032	2.5538936	0.40828787769589125	0.5448528514464016
8588	ENSG00000228702	0.82681423	2.542706	0.40839525270303945	0.5449497220042718
8589	ENSG00000267868	0.8267951	1.1266979	0.40840455571620815	0.5449497220042718
8590	PHETA2	0.82661974	0.2719265	0.4085012214035556	0.5450637718144054
8591	SLC5A4P1	0.8264862	2.5572348	0.40858069546909126	0.5451520047546867
8592	ENSG00000286206	0.826448	0.41095236	0.40859872412928977	0.5451520047546867
8593	WASF3-AS1	0.82644355	0.27736706	0.4086009317332553	0.5451520047546867
8594	GOLGA6L23P	0.82640046	2.5581024	0.40862925591005195	0.5451634421392183
8595	ENSG00000270994	0.82627016	2.552662	0.408703259237988	0.5452155245764146
8596	ENSG00000279390	0.826247	0.7211744	0.4087145281779846	0.5452155245764146
8597	ENSG00000279411	0.82620466	1.7075334	0.4087398843918051	0.5452328290495555
8598	HSPD1P2	0.8261421	2.5550992	0.4087757846297714	0.545250846637832
8599	ENSG00000274400	0.82611287	0.7720557	0.40878994390824064	0.5452547983687621
8600	KCTD11	0.8260408	0.37796	0.4088289050888163	0.5452768958154902
8601	ENSG00000254000	0.82581925	2.5580597	0.4089587433564428	0.5454105247119967
8602	LINC01015	0.82574564	1.3865274	0.4089993494707246	0.5454105247119967
8603	HNRNPA1P45	0.8257339	1.6389191	0.40900749418779836	0.5454105247119967
8604	TUBAP14	0.8248993	2.5313392	0.40948137633483495	0.5459527464682763
8605	ZNF398	0.8247288	0.05925748	0.409572966980814	0.546055349328967
8606	UNC5B-AS1	0.8247152	0.82270175	0.4095807578327484	0.546055349328967
8607	OR2J1	0.8243997	1.3613003	0.4097629436660656	0.5462533761470041
8608	ENSG00000234292	0.8242666	1.3074359	0.409837269033806	0.5463375031455007
8609	LINC02316	0.8240754	0.31798902	0.40994471522859754	0.5464657763659871
8610	HOXA10	0.82400405	0.23290412	0.409984463570623	0.5465038022325623
8611	OR13D3P	0.82387316	2.5332983	0.4100638427881258	0.5465796911481087
8612	TPM2P1	0.82382774	2.52877	0.4100897782411771	0.5465911069592937
8613	ENSG00000277998	0.8236878	1.1341115	0.4101667874055763	0.5466720185307559
8614	ENSG00000255331	0.82357824	1.2910278	0.4102291321012589	0.5467401481996526
8615	MKRN6P	0.8232862	0.5804854	0.41039298441023675	0.5469136214440837
8616	ENSG00000228327	0.82325125	0.28791028	0.4104130266678697	0.546925363891085
8617	GLRXP3	0.8232334	2.5342803	0.4104272530562455	0.5469293555531152
8618	C1orf185	0.82318527	0.32155696	0.4104507231195418	0.5469456646456545
8619	ENSG00000231892	0.8231565	1.2776451	0.41047007509238287	0.5469564854388678
8620	ENSG00000269737	0.8231123	0.46001616	0.410493255539247	0.5469724069896367
8621	ENSG00000282898	0.8229971	2.5228257	0.4105618792828165	0.5470432889572925
8622	RUSF1	0.8229706	0.06334998	0.41057167068706146	0.5470432889572925
8623	ENSG00000234034	0.8229457	0.5776594	0.4105884459344825	0.5470432889572925
8624	ENSG00000249924	0.82293904	1.3065871	0.41059138475251544	0.5470432889572925
8625	FECHP1	0.82256484	2.529261	0.41080741594630077	0.5473106550545729
8626	ENSG00000223469	0.8225521	2.5339375	0.4108145380551522	0.5473106550545729
8627	VN1R79P	0.8223623	2.5440536	0.4109221351056298	0.5474020547321149
8628	ENSG00000255730	0.82234424	0.17438187	0.41092810618181286	0.5474020547321149
8629	RPL21P43	0.8220715	2.507435	0.4110886392769225	0.5475410140448437
8630	ACTL7A	0.8219985	2.5302556	0.41112944696648046	0.5475803902407806
8631	ENSG00000265443	0.8219563	0.6085514	0.41115089283079065	0.547593977110651
8632	RNFT1-DT	0.82180506	0.55202466	0.41123702358701464	0.5476937118731147
8633	DEFB118	0.8217162	0.94779074	0.41128828509976056	0.5477229946257589
8634	BRD7P1	0.8216961	1.301151	0.41129824683523686	0.5477229946257589
8635	RPL7P20	0.8216727	2.5154228	0.4113152473092119	0.5477229946257589
8636	BMS1P4-AGAP5	0.82146406	0.19994518	0.4114294707936492	0.5478451375016168
8637	MIR631	0.8213963	2.5803466	0.4114706221061125	0.5478701723508577
8638	ENSG00000274903	0.8212654	1.0334103	0.41154606950444705	0.5479554475113483
8639	ENSG00000267653	0.82117635	0.23988543	0.411593347701225	0.5480034133408316
8640	ENSG00000237359	0.8210859	0.1269304	0.41164454559056096	0.5480565951600498
8641	ENSG00000288022	0.8209188	1.342403	0.41174321226063215	0.5481579854744051
8642	KRT18P63	0.8208247	0.98813176	0.411794394485023	0.54821113785215
8643	ENSG00000271494	0.8206044	1.3320045	0.4119210521508273	0.5483340726932013
8644	YAP1P3	0.82060254	1.3354828	0.4119202697224663	0.5483340726932013
8645	ENSG00000228844	0.82057065	2.517958	0.41194249264656924	0.5483340726932013
8646	ENSG00000287513	0.82057023	1.6044301	0.4119430376910914	0.5483340726932013
8647	IGHV7-40	0.82049894	2.5734565	0.4119817121923768	0.5483705630663195
8648	ENSG00000226570	0.82028997	2.5266862	0.41210207266789933	0.5484816009973839
8649	ENSG00000248547	0.82027644	2.512882	0.4121101848226678	0.5484816009973839
8650	ENSG00000251409	0.8202296	0.5056811	0.4121337297425345	0.5484979467902474
8651	DDX39AP1	0.8200581	2.5072727	0.41223475210947136	0.5486174015693878
8652	ENSG00000253110	0.8199346	2.4970818	0.41230541646661867	0.5486811662445814
8653	RPL23AP65	0.8199143	2.5152733	0.4123164663583814	0.5486811662445814
8654	Metazoa_SRP-85	0.8198146	1.2931572	0.4123703692936319	0.5487379015155014
8655	ENSG00000261257	0.8197564	1.2995795	0.4124054636521921	0.5487696059495164
8656	FAM104B	0.81964076	0.18942477	0.41246868479347776	0.5488147377769594
8657	ENSG00000248029	0.8194403	2.493261	0.4125872505379409	0.5489365041991324
8658	ENSG00000255361	0.8193702	2.5051668	0.4126268456902007	0.5489741860345161
8659	C3P1-1	0.81917673	1.4676316	0.41273373710278227	0.5490713962036631
8660	RN7SL507P	0.81916237	2.5134532	0.41274505910333836	0.5490714586886216
8661	LINC02668	0.81906277	0.38598335	0.4127982873785667	0.549112267441379
8662	ENSG00000280086	0.8189077	2.4796126	0.41289133662823463	0.5492025047213012
8663	RPL6P12	0.8187187	2.4950125	0.41299864238737904	0.5493187634714606
8664	MOG	0.8186906	0.49908218	0.41301221266151755	0.5493218094769918
8665	ENSG00000288947	0.81852376	2.4985492	0.41310971377350014	0.5494364834450883
8666	LINC01949	0.8182188	0.37231132	0.4132801552380111	0.5496331485315745
8667	SLC30A6-DT	0.8180381	0.7051878	0.41338470677207706	0.5497571809051999
8668	EEF1A1P12	0.8179436	0.72146386	0.41343751492446257	0.5498123952535973
8669	ENSG00000226375	0.8177712	1.0042299	0.41353642188924866	0.5499289096985972
8670	NADK2-AS1	0.8177345	1.2659941	0.4135593342151841	0.5499443613667304
8671	ENSG00000287191	0.8177075	0.26298627	0.41357135932222167	0.5499453349427544
8672	NIPA2P1	0.817583	2.521254	0.41364587517139373	0.5500294030826675
8673	UBA3	0.8175274	0.053489782	0.413673707558595	0.550051392821332
8674	ENSG00000255786	0.8174805	2.4781404	0.41370570722896205	0.5500639085306324
8675	ENSG00000290110	0.8174575	0.9499144	0.4137170064017305	0.5500639085306324
8676	CBX3P1	0.8172535	1.8513707	0.4138349371808887	0.5501756421194354
8677	SNORA13	0.8171174	2.4688141	0.4139133711770451	0.5502513199989669
8678	ENSG00000288054	0.81710875	0.63589084	0.41391445961234874	0.5502513199989669
8679	ENSG00000277562	0.8170818	2.4678102	0.41393370422935305	0.5502618821434508
8680	ENSG00000285648	0.81698364	0.47846714	0.4139856368310745	0.5503008746389972
8681	RTP1	0.81688553	1.2812272	0.4140426069560337	0.5503465587669549
8682	RPL32P26	0.81674504	2.4650896	0.4141261613995808	0.5504275719270937
8683	RPS12P23	0.8166335	2.475333	0.414189553472621	0.5504895583296536
8684	OR1N2	0.81654894	1.4991736	0.4142369751863718	0.5505297805148718
8685	KRT18P39	0.81646585	1.605214	0.4142835039029569	0.5505765923386784
8686	PHB2P1	0.8163532	2.488983	0.4143492705409568	0.5506489678202029
8687	ENSG00000255437	0.81628877	0.79909974	0.4143829924853064	0.5506716188267541
8688	DOLK	0.8162781	0.47475368	0.4143889306239523	0.5506716188267541
8689	ENSG00000260312	0.81616014	2.4820514	0.4144598404016997	0.550750820200343
8690	AMD1P2	0.8161344	2.470899	0.41447488820449074	0.5507557876495932
8691	ENSG00000259544	0.81603616	0.4961876	0.4145260967294835	0.5508088040200929
8692	MTND1P32	0.8157052	0.36625347	0.41471538084009896	0.5510152137987324
8693	ENSG00000272839	0.8156779	2.4591782	0.4147362572445762	0.5510279173681928
8694	ENSG00000257175	0.81561095	2.4630775	0.4147743832706563	0.5510635378543793
8695	CPB1	0.8154979	0.2486459	0.4148345790380392	0.5511250446039984
8696	RASL12	0.8150519	0.12796387	0.41508898649310055	0.5513762162581766
8697	SNURF	0.8150346	2.4902267	0.4151031430708365	0.551379980941127
8698	ENSG00000236531	0.81487143	0.3798418	0.41519358307296894	0.5514700280516976
8699	ENSG00000228019	0.81459886	1.5092814	0.4153527003340861	0.551623710681108
8700	ENSG00000288020	0.8145578	2.4503615	0.41537725308382745	0.551623710681108
8701	DCAF8-DT	0.81455576	0.4689429	0.41537521116555076	0.551623710681108
8702	ENSG00000275628	0.81447077	2.4481661	0.41542711239609287	0.5516748798632416
8703	ENSG00000250017	0.81435	1.2788781	0.4154940622440946	0.5517487413602453
8704	ENSG00000288809	0.81429386	2.4522092	0.4155282353863977	0.5517640291990727
8705	LINC01702	0.8142112	0.5558886	0.41557087484539557	0.5518016364280764
8706	RUVBL2P1	0.8140367	2.465205	0.41567501954436736	0.551913790707299
8707	ENSG00000280335	0.8140147	2.4847274	0.41568705942999007	0.5519147287235306
8708	MARK2P14	0.81392384	1.4271122	0.4157383668626712	0.5519678014525576
8709	ENSG00000272456	0.81383103	2.4497733	0.4157932942950492	0.5520256773604227
8710	ENSG00000223969	0.81361914	0.5110829	0.41591015941685394	0.5521206232494263
8711	SPRR3	0.8135581	1.5531152	0.4159467511431616	0.5521541471219759
8712	RNU1-130P	0.8133078	2.474366	0.416092184715924	0.5523170935561934
8713	MED4-AS1	0.8132726	0.56036854	0.4161100456071597	0.5523257468648458
8714	RPL17P50	0.81308585	0.41349673	0.41621510914724325	0.5524073661828848
8715	ENSG00000260624	0.813084	1.3311926	0.41621690993433835	0.5524073661828848
8716	RNU2-23P	0.81295913	2.47032	0.41629209757341157	0.5524770416861067
8717	LINC02203	0.81284857	0.68044215	0.41635384140318055	0.5525439261112436
8718	ENSG00000261831	0.8127695	0.38269016	0.4163980413745133	0.5525875250396787
8719	OR52B6	0.812683	2.434426	0.41645151911374423	0.5526434334632563
8720	ENSG00000280379	0.8123397	2.450474	0.41664775573501966	0.5528737134195478
8721	CCDC166	0.8122917	2.458827	0.4166750439900858	0.5528948580988883
8722	RN7SKP200	0.81226116	2.4255629	0.4166936003806332	0.5529044154474285
8723	DRAXINP1	0.81222355	2.4816518	0.41671339508139515	0.5529156153254259
8724	HMGB1P6	0.8121117	0.7389823	0.41677590700889855	0.5529684263164598
8725	ISG20	0.8120079	0.11986494	0.41683330537134944	0.5530295138257452
8726	SUMO2P10	0.8118646	2.4459183	0.4169203505526402	0.5531299305621008
8727	RPL36P9	0.8117667	1.3101559	0.4169730554603157	0.5531704771227783
8728	EFR3A	0.8117635	0.03675271	0.4169736308313061	0.5531704771227783
8729	ENSG00000270972	0.8116941	0.9691708	0.4170122882273959	0.5532066907869385
8730	BCAS2P2	0.8116437	0.8541637	0.41704461927550873	0.5532324753475676
8731	ENSG00000261055	0.8111958	1.3443729	0.41730219461899865	0.5535116757949888
8732	COMMD3-BMI1	0.81109494	0.69231325	0.41736022667490524	0.5535627061394088
8733	SEC11B	0.810818	2.4164329	0.41752182632616064	0.5537430308932583
8734	OR4A1P	0.810737	2.435499	0.4175677198124479	0.5537775822283929
8735	Metazoa_SRP-69	0.8105262	2.438001	0.41768868426397077	0.5539078358010688
8736	EXOSC3P2	0.8102946	2.4210174	0.4178221876112074	0.5540547024368417
8737	ENSG00000289020	0.8102225	0.43975103	0.4178580174621631	0.5540871268719515
8738	ENSG00000249463	0.81017596	2.4252238	0.41789020812384214	0.5541023091376712
8739	ENSG00000287522	0.80998796	1.451063	0.4179967180916402	0.5542106830468212
8740	RN7SL7P	0.8099478	2.4206903	0.41802142230477835	0.5542283480369751
8741	RNF144A	0.8097274	0.048228335	0.4181422950974871	0.5543299043112337
8742	ENSG00000270021	0.80965036	0.5642712	0.41818786569658584	0.5543735588319677
8743	ENSG00000275318	0.80948794	0.36907026	0.4182823890991614	0.5544837702621669
8744	RPL7AP41	0.80937684	2.4152482	0.418349650386619	0.5545578374534548
8745	KRT224P	0.809199	0.77957153	0.41844907513285	0.5546745348363964
8746	SPDYE21	0.80912983	0.21543288	0.41848703860500547	0.5547097581857579
8747	Metazoa_SRP-8	0.80892646	2.4566393	0.418607188804229	0.5548388144140971
8748	ENSG00000254830	0.8088307	1.1469929	0.41866146563589457	0.5548956522110062
8749	ENSG00000289614	0.8087761	1.2716453	0.4186934404922805	0.5549229285875698
8750	MTCYBP42	0.80861795	2.4534554	0.41878470805116497	0.5550287859970506
8751	ENSG00000250348	0.80858934	0.43497318	0.41879893677578983	0.5550325383890982
8752	ENSG00000274949	0.8085074	0.28726318	0.41884556964424013	0.5550775528053246
8753	H4C9	0.80849284	0.79620814	0.4188556990623282	0.5550775528053246
8754	SLC35G3	0.80833226	1.3105936	0.4189452480926167	0.5551509031731768
8755	GOLGA8VP	0.80820036	0.4779388	0.4190229063468225	0.5552387008048096
8756	SLC16A14	0.80811834	0.14091218	0.41906892596906276	0.5552845710938566
8757	CEACAMP3	0.8080667	1.0011649	0.41910176510237496	0.5553129746403138
8758	ENSG00000288040	0.80796033	0.94350487	0.4191604884380489	0.5553605622624433
8759	MC4R	0.80769163	2.3946319	0.41931947388707036	0.5555560925931156
8760	ENSG00000265511	0.8073832	1.0292637	0.4194920194492734	0.5557556039190013
8761	ENSG00000249795	0.8073714	2.391536	0.41950389960317813	0.5557556039190013
8762	CRPP1	0.8073661	2.4763286	0.419504296777251	0.5557556039190013
8763	NUDT17	0.8073421	0.24464408	0.4195157550986214	0.5557556649018679
8764	LCDR	0.80729777	0.34556457	0.4195418282202156	0.555775086386879
8765	MTND5P17	0.80709195	2.413356	0.41966403617497594	0.555906733227674
8766	ENSG00000250699	0.8070336	0.21877982	0.41969351481888273	0.5559306600111509
8767	OR6K5P	0.8069568	2.3964438	0.4197423945090165	0.5559572131177567
8768	SLC39A1	0.80693924	0.16474053	0.41974781006818684	0.5559572131177567
8769	TDGF1P3	0.80671346	2.4011598	0.41988240734817517	0.5560749904283657
8770	ENSG00000265618	0.8065955	0.89735603	0.4199474785287899	0.5561460434405257
8771	KCNMB3P1	0.8064836	0.87625986	0.42001056991016805	0.5561993455562453
8772	ENSG00000277024	0.8063664	1.3941648	0.4200804907099718	0.5562665045650759
8773	COPS7A	0.80635476	0.111185335	0.4200841301877948	0.5562665045650759
8774	PRG4	0.80629075	0.4870337	0.4201221466202245	0.5563017183596186
8775	CROCCP5	0.80626184	1.2856402	0.4201417038671763	0.5563124883061545
8776	OR4C13	0.806154	2.4142072	0.42020425784329085	0.556365061132479
8777	ENSG00000286337	0.8060915	0.9225385	0.42023867420217764	0.5563955019248429
8778	RAD51C	0.8054409	0.07880916	0.4206110237186155	0.5568279361981551
8779	ENSG00000257579	0.8053358	0.5525919	0.4206717849661574	0.5568614458852452
8780	HGH1	0.8053192	0.28791755	0.42068207591014595	0.5568614458852452
8781	CAGE1	0.8051377	0.30988872	0.420787685147315	0.5569861019653152
8782	ENSG00000258462	0.8049664	1.0001924	0.42088792078155635	0.5570733554268538
8783	H3P7	0.8049411	2.4112947	0.4209035604858721	0.557078914729059
8784	Y_RNA-195	0.80488086	2.4228308	0.4209379680680294	0.5571093129223236
8785	ENSG00000290165	0.8048394	0.570951	0.4209597115491016	0.5571229490438676
8786	ZNF90P2	0.80477107	2.3777273	0.42100276853365626	0.5571411146669408
8787	ENSG00000232939	0.8047583	0.59787667	0.4210077596334296	0.5571411146669408
8788	RPSAP24	0.80464023	2.4247258	0.42107672525655926	0.5572172382213022
8789	ENSG00000287914	0.8044974	1.2469152	0.42115801303130307	0.5572945198249659
8790	ENSG00000265282	0.80440325	0.94160086	0.42121236996842426	0.5573361589153984
8791	ENSG00000271787	0.8041652	1.2837337	0.4213508847974873	0.5575042898483368
8792	ENSG00000287858	0.8040883	1.1294202	0.4213948280775963	0.5575472840765849
8793	ENSG00000287295	0.80400056	1.350595	0.4214440319248509	0.557597236033265
8794	PAPLN-AS1	0.803972	0.3923417	0.42146005982104606	0.5575999856784293
8795	ENSG00000234271	0.8038748	2.3790336	0.42151992740531696	0.5576521984456432
8796	RNU6-1046P	0.80363715	2.3866024	0.42165687488417214	0.5577879144082094
8797	ENSG00000283341	0.8035797	0.23149556	0.4216852067102115	0.5578102405708121
8798	ENSG00000262999	0.8034239	0.510077	0.4217767109515288	0.5579161284779994
8799	ENSG00000289838	0.8033133	2.4053216	0.42184325859891425	0.5579287844190066
8800	ENSG00000287829	0.8033087	0.47389755	0.421843563232737	0.5579287844190066
8801	ENSG00000277241	0.8031866	2.390175	0.42191693501092764	0.5580106705728295
8802	RPL22P24	0.80312806	1.3641393	0.4219499537489044	0.5580391843915091
8803	RPL39P5	0.802958	0.2478996	0.4220449985348942	0.558149725406737
8804	GLTP	0.8029194	0.07313504	0.4220670472623713	0.5581537184607439
8805	PTH	0.8029185	0.7380107	0.4220709409486405	0.5581537184607439
8806	ENSG00000285996	0.8026554	0.67752784	0.42222216101618804	0.5583233713624874
8807	ENSG00000250024	0.8025709	0.6557822	0.4222708442265729	0.5583725853194755
8808	ENSG00000278922	0.8024331	1.3455341	0.42235209105336424	0.5584648546014481
8809	LINC00269	0.802022	0.5074411	0.4225864635736343	0.5586685743052677
8810	LINC01477	0.80196875	0.37020943	0.4226173824538558	0.5586942826706266
8811	EEF1A1P18	0.8019291	0.79307336	0.42263999212482506	0.558709005279731
8812	LYZL4	0.80175817	0.59399265	0.4227401119840838	0.5588110199077339
8813	ENSG00000273110	0.80152357	0.9856993	0.4228769767108026	0.5589507144257704
8814	LINC02480	0.80152184	2.3565035	0.42288022447715834	0.5589507144257704
8815	MARK3P1	0.801443	2.3578951	0.42292579734678204	0.5589806073875313
8816	CFAP45	0.8014361	0.22800177	0.42292466235760595	0.5589806073875313
8817	EIF4E3	0.80106676	0.07528708	0.42313828238072293	0.5592462702973577
8818	ACTL8	0.80104405	0.290281	0.42315259102168734	0.5592500034622664
8819	ENSG00000285571	0.8005465	0.4907393	0.4234420561160178	0.5595566386827807
8820	LINC00339	0.8004681	2.3386946	0.42349056635615645	0.5595727136151746
8821	RNU6-926P	0.8004488	2.3848436	0.42350018343670937	0.5595727136151746
8822	RN7SL416P	0.80041176	2.371571	0.4235220378546859	0.5595864069090674
8823	LINC02332	0.80038244	2.3798032	0.4235387514986959	0.5595933073005451
8824	ENSG00000286655	0.8002973	0.21748683	0.42358499416126283	0.5596240381352462
8825	Metazoa_SRP-130	0.80026114	2.3664942	0.4236093962225925	0.5596346633087846
8826	RPS20P4	0.800251	2.3443155	0.42361602034762047	0.5596346633087846
8827	DEFB109D	0.8001893	2.3662422	0.42365099580139354	0.5596533377938824
8828	ENSG00000237444	0.80018455	2.3846128	0.4236531406717664	0.5596533377938824
8829	ENSG00000290808	0.8000675	0.53552616	0.423719100144373	0.5597252879107737
8830	ENSG00000225598	0.7999874	2.356569	0.4237682418928689	0.5597446523733028
8831	HSP90AB6P	0.7998653	2.339357	0.423839512862754	0.559823607838303
8832	TTC30A	0.7998126	0.3498826	0.4238663505165653	0.5598438713711879
8833	ENSG00000287650	0.79970986	0.96163166	0.4239268117318523	0.559908542695282
8834	ENSG00000217576	0.7994741	0.07521933	0.42406123557188324	0.5600557060689277
8835	BVES-AS1	0.7991848	0.16965118	0.4242289200058834	0.5602546996363094
8836	ENSG00000276968	0.7991777	0.95609397	0.42423491825308857	0.5602546996363094
8837	ENSG00000289578	0.79906684	0.33252612	0.4242982737052149	0.5602963845240748
8838	ENSG00000258481	0.799062	0.5518022	0.42430082659016355	0.5602963845240748
8839	ENSG00000253207	0.7990454	0.384134	0.42430973205073064	0.5602963845240748
8840	DUSP29	0.79897845	0.35968673	0.4243491964280134	0.5603021881257061
8841	CCT8L1P	0.7989591	1.4433887	0.4243633553143167	0.5603021881257061
8842	CPSF4L	0.7989353	0.27853525	0.42437442824815275	0.5603021881257061
8843	MTCO1P9	0.7989044	2.3546803	0.4243956845300525	0.5603150615492611
8844	LINC01570	0.7988093	0.5241632	0.42444867490997384	0.5603546390534851
8845	PMIS2	0.7987332	2.3281217	0.4244958579052647	0.5604017373745006
8846	ENSG00000285575	0.79865116	0.64798725	0.4245399846543383	0.5604296061994298
8847	MTCO2P31	0.7986204	2.3563511	0.4245602384461905	0.5604411507373773
8848	KRT8P11	0.79851156	1.266932	0.42461987993254324	0.5604724911017687
8849	GTF3C4	0.7985023	0.113075905	0.42462509751355315	0.5604724911017687
8850	NPM1P10	0.79847777	1.1163847	0.42464199932945046	0.5604724911017687
8851	IRAG1-AS1	0.79846597	0.15312251	0.42464565312507174	0.5604724911017687
8852	RPL23AP52	0.7984598	2.365756	0.4246530351181149	0.5604724911017687
8853	KRT18P29	0.7984198	2.3310552	0.42467743441158634	0.5604895035225603
8854	VIT	0.7981889	0.17891784	0.42480624176943926	0.5606443091056168
8855	TTC29	0.7980959	0.15422371	0.4248609929043232	0.5606861774058897
8856	ENSG00000289144	0.7978778	1.2534943	0.42498830276921484	0.560823791243401
8857	ENSG00000225170	0.79784983	2.3290427	0.42500803602280235	0.5608289705511371
8858	RPL32P33	0.79783785	2.3209047	0.4250152605484766	0.5608289705511371
8859	ENSG00000253499	0.7971976	2.3601933	0.42538539526190333	0.5612717562171933
8860	TUBBP1	0.7970078	0.71319383	0.42549095480337873	0.5613733340237845
8861	ENSG00000283228	0.7969807	0.60442734	0.42550849122111656	0.5613733340237845
8862	ENSG00000257872	0.7968989	2.3178756	0.4255602206944974	0.5614263708552715
8863	RPL35AP31	0.79680264	0.9476227	0.42561080118257266	0.5614778890390888
8864	PTGER4P2-CDK2AP2P2	0.7967	1.2202362	0.425673968785648	0.5615307978091745
8865	OR1D2	0.79664785	0.57934046	0.4257018732997806	0.5615523966181628
8866	ENSG00000234937	0.7964819	0.7602024	0.425798021911618	0.5616335880566623
8867	ENSG00000289496	0.7962553	0.31622115	0.42592881273129257	0.5617674415696858
8868	HSPD1P7	0.79622847	1.4779058	0.42594938900176693	0.5617674415696858
8869	ENSG00000249478	0.79610497	1.0144863	0.4260179768590949	0.5618324063555274
8870	IMPACT	0.7960751	0.08588916	0.4260340768797576	0.5618384238061699
8871	PAICSP4	0.7956876	1.3017846	0.4262624554775991	0.5621243787058092
8872	ENSG00000240477	0.79565656	0.9426124	0.4262783407623697	0.562130104753605
8873	ENSG00000254443	0.7955929	0.9567195	0.426315616100719	0.5621640366334366
8874	ENSG00000275322	0.795541	0.2870774	0.4263440046581489	0.5621862483778542
8875	ZNF236-DT	0.7954519	0.11458013	0.42639596960899684	0.5622281464136551
8876	LINC00606	0.79545116	1.224202	0.4263988691834475	0.5622281464136551
8877	MTCO2P17	0.7953416	2.3270826	0.42646446058708765	0.5622932059432508
8878	ENSG00000258736	0.79532844	1.2892177	0.4264713039860768	0.5622932059432508
8879	ENSG00000286729	0.79529405	2.3049374	0.4264928672681799	0.5623064124492588
8880	ENSG00000259725	0.79519457	2.3572745	0.42654892728653515	0.5623650989793347
8881	ENSG00000270166	0.79512334	1.2373872	0.4265885339726656	0.5623868655729952
8882	RPS3AP28	0.7951221	0.97790164	0.4265859837208432	0.5623868655729952
8883	RPL23P11	0.7949607	2.325188	0.4266859694475673	0.5624891350925393
8884	C1QTNF9B	0.7949539	0.93138516	0.42668920981258973	0.5624891350925393
8885	ENSG00000289556	0.7948028	2.3172438	0.42677802179550606	0.5625909833089047
8886	ENSG00000263017	0.79469115	0.9756571	0.42684125044268917	0.5626438721865006
8887	ENSG00000267760	0.794349	0.7411766	0.42703763892925495	0.5628338724747447
8888	ENSG00000228181	0.7943168	2.3515708	0.4270594948173504	0.562840142858331
8889	ZNF474-AS1	0.7940699	2.318277	0.4272042756591563	0.5629615300338447
8890	RN7SL667P	0.7940648	2.3048832	0.4272077098564613	0.5629615300338447
8891	ENSG00000265101	0.7940522	1.2602148	0.4272093996139622	0.5629615300338447
8892	ENSG00000103200	0.79394126	2.3009377	0.4272797286236337	0.5630389713311429
8893	CR2	0.7938876	0.26061344	0.4273080297292361	0.5630542735985463
8894	UPF3AP1	0.79387546	0.5193689	0.4273144655561846	0.5630542735985463
8895	OR5W1P	0.7937938	2.3040671	0.42736542909861464	0.5630856461609595
8896	MEIG1	0.79349184	0.286168	0.42753744237124314	0.5632718764330492
8897	LINC01047	0.79345834	0.49710765	0.4275569294603877	0.5632759910971611
8898	OR5T1	0.7934527	2.311531	0.42756369893848944	0.5632759910971611
8899	CYP8B1	0.79317874	0.34063157	0.42771859692631475	0.5634307110848873
8900	ENSG00000248305	0.7930719	1.4249611	0.42778332028037447	0.5634442836306462
8901	ENSG00000283164	0.7930427	1.2142525	0.4278018176861843	0.5634525049408179
8902	RN7SL814P	0.79301554	2.33139	0.42781751715847804	0.5634579432206508
8903	SLC48A1	0.7928111	0.104709774	0.4279326476135471	0.5635327618441549
8904	LINC01856	0.7927951	0.36110482	0.4279424156130254	0.5635327618441549
8905	HELLPAR	0.7927592	0.09683243	0.42796334525405566	0.5635327618441549
8906	TRPC7-AS2	0.79275686	0.79481184	0.427966900720407	0.5635327618441549
8907	CYP19A1	0.79263425	0.17686336	0.4280363275909651	0.5636089411914563
8908	NAPGP1	0.7925251	2.3032813	0.42810411056266595	0.5636794743639973
8909	ENSG00000224326	0.7924209	0.32563195	0.4281606197860328	0.5636998668442664
8910	MTCO3P4	0.79240614	2.3212166	0.4281727957026302	0.5636998668442664
8911	RPL7AP28	0.7922383	1.3504107	0.4282663333859362	0.5637611450437613
8912	ENSG00000271587	0.7922366	2.3108969	0.4282719314324799	0.5637611450437613
8913	LINC02157	0.7919816	0.482438	0.4284142628002866	0.5638931231376928
8914	ENSG00000257386	0.7918234	0.81734186	0.42851041530427203	0.5639891947158767
8915	NDUFB4P3	0.79177654	1.0132663	0.42853861018523254	0.5640110602091958
8916	GTF2IP9	0.7916495	2.2774146	0.4286152571660473	0.5640814472737933
8917	C1orf220	0.79161465	0.36042497	0.4286317665678784	0.5640879301784277
8918	LINC00941	0.791318	0.1721201	0.42880323737752535	0.564283090682882
8919	MTCO3P29	0.79123527	0.6663424	0.428852115619637	0.5643321621975594
8920	ARL14EP-DT	0.7910999	0.12224365	0.42893117408738035	0.5644209445446187
8921	ENSG00000287007	0.7910547	0.6616568	0.4289585789477459	0.5644417541029838
8922	ENSG00000243062	0.7907335	0.5286517	0.4291453013128058	0.5646416806260407
8923	ENSG00000250756	0.7906919	2.3622046	0.4291708162569795	0.564659995409245
8924	HIPK4	0.7906098	0.31091505	0.4292177773779505	0.5647065251729464
8925	MOXD1	0.79021865	0.07024621	0.42944343506938687	0.5649809152529117
8926	ENSG00000275381	0.79021335	0.58617693	0.429449537126818	0.5649809152529117
8927	KLK15	0.7900341	0.47503647	0.42955431042414594	0.5650882221901523
8928	HSPB2-C11orf52	0.78994584	0.53254277	0.42960432467476684	0.5651341264852473
8929	ZKSCAN2	0.78975403	0.13152778	0.4297166372017305	0.5652547428470398
8930	ENSG00000257360	0.78974366	2.2697928	0.4297273212387184	0.5652547428470398
8931	ENSG00000258968	0.78964293	1.2107748	0.42978509569258805	0.5653154684935756
8932	SRMP2	0.789584	1.322437	0.42981786620536844	0.5653280337196227
8933	HMGB1P45	0.7894619	2.2604208	0.42989216846770717	0.5654104904672501
8934	CAPNS2	0.7893689	0.840114	0.4299426175758867	0.5654615710349348
8935	ENSG00000287661	0.78914243	0.784601	0.4300746149325223	0.5656198984007771
8936	KDM1A	0.7890486	0.03612424	0.4301282913467277	0.5656752148857097
8937	HOXC12	0.7888235	1.4645809	0.4302633925637489	0.5658223296986159
8938	Metazoa_SRP-9	0.788714	2.3042617	0.43032751090708976	0.5658913676321413
8939	EMILIN3	0.7886491	0.26651248	0.4303620708440572	0.5659215328481056
8940	ENSG00000255158	0.78859067	0.18413056	0.4303964971283194	0.5659515206878787
8941	ENSG00000285930	0.7885469	0.6945255	0.4304241103068097	0.5659572665439307
8942	ENSG00000265240	0.7884904	2.2654395	0.43045951877154565	0.5659812859755
8943	ENSG00000279655	0.78845406	2.291387	0.4304798136585892	0.5659846638825556
8944	CDPF1	0.7883712	0.20482412	0.4305246307165963	0.566028306334687
8945	KIAA1143P1	0.78820777	0.8208278	0.43062171738523225	0.5661406655658875
8946	RPL7P53	0.78817344	2.3074214	0.4306432830230248	0.5661416628099146
8947	LINC01751	0.78814626	0.90783894	0.4306576301210786	0.5661416628099146
8948	ENSG00000290015	0.7881298	1.2354668	0.4306689781673434	0.5661416628099146
8949	ENSG00000287246	0.78812975	0.8448161	0.43066843765733775	0.5661416628099146
8950	ENSG00000288696	0.78782594	0.25098407	0.43084352212295696	0.566355823579975
8951	KRT18P7	0.7875936	2.2572029	0.4309840793997377	0.5665100059006809
8952	ENSG00000241782	0.7874216	0.36490837	0.43107969782213196	0.5666051045760373
8953	RTP2	0.787089	1.3672137	0.4312782390836971	0.5667895746025605
8954	ENSG00000258945	0.78708804	0.4500587	0.43127668412196707	0.5667895746025605
8955	FLJ43315	0.7870128	0.3181658	0.4313200219413892	0.566816956607541
8956	ENSG00000277109	0.786746	2.2906694	0.43147871112211644	0.5669652522167944
8957	ABHD16B	0.7867402	1.1965325	0.4314817695266051	0.5669652522167944
8958	MTND1P8	0.78671414	2.2712107	0.43149804028099814	0.566971333592468
8959	ENSG00000287617	0.7866845	0.2915498	0.43151236998561393	0.566974864246268
8960	ENSG00000217455	0.7866555	0.36948195	0.4315296583135019	0.5669822820135688
8961	NF1P3	0.7864921	0.9832921	0.4316266951094715	0.5670944772276013
8962	TTC3P1	0.78632945	0.08242546	0.4317191709219469	0.5671964814020134
8963	ENSG00000255271	0.78631693	0.42499796	0.43172762692776767	0.5671964814020134
8964	EP400P1	0.78621185	0.07354213	0.43178765312104084	0.5672515642444065
8965	ENSG00000286521	0.78620493	0.24319494	0.4317928505272476	0.5672515642444065
8966	SLC9A9-AS2	0.7858217	2.236837	0.43202174826809603	0.5674922597288998
8967	ENSG00000269300	0.7858156	0.8850858	0.4320226815255145	0.5674922597288998
8968	ENSG00000232009	0.7852715	0.9802083	0.43234167671452206	0.5678653299342916
8969	ENSG00000285796	0.78509206	0.1343601	0.4324446605498238	0.5679496715069817
8970	ENSG00000224479	0.7850896	0.1080315	0.4324458452053358	0.5679496715069817
8971	NCK1	0.78495204	0.041359894	0.43252614460750816	0.568031018313865
8972	C17orf67	0.7848607	0.08980432	0.4325795506814101	0.5680705163844162
8973	NAP1L1P1	0.78482944	0.6694593	0.4325988965564953	0.5680806025377039
8974	SUB1P3	0.7847125	2.2378838	0.43267153282204796	0.5681453460973976
8975	RN7SL174P	0.78468764	2.2409508	0.4326859897327975	0.5681474820310711
8976	GUSBP12	0.7846407	1.2408994	0.4327110188959974	0.5681512361669844
8977	LINC01892	0.7845287	0.6244257	0.4327767724343059	0.5682222503102138
8978	RNU1-150P	0.7843465	2.2559464	0.4328854249288936	0.5683495840820485
8979	ENSG00000285877	0.7842873	0.13915737	0.4329168312913385	0.568375494721924
8980	CHTF8P1	0.7838387	2.2355287	0.4331839417456048	0.5686955193596663
8981	ENSG00000231612	0.7837919	0.563487	0.4332071739163512	0.568710687569173
8982	TPM3P3	0.7835934	2.253117	0.4333271778144461	0.5688528926355374
8983	ENSG00000264324	0.7834953	0.08355972	0.4333811251037063	0.5689083761571094
8984	ENSG00000225002	0.783472	0.9273927	0.43339565701280147	0.5689121166965715
8985	ENSG00000258661	0.7832646	0.8506721	0.4335187900285842	0.5690584122701957
8986	ENSG00000236680	0.78288716	2.2302237	0.43374245270490697	0.5692440014595584
8987	AK4P6	0.78288376	2.244768	0.4337439267601656	0.5692440014595584
8988	ENSG00000278384	0.7828623	0.37608537	0.4337536893129047	0.5692440014595584
8989	FAM242D	0.7828139	1.1894311	0.43378373961392325	0.569257085237857
8990	ENSG00000259258	0.78281134	2.2279277	0.4337870379911215	0.569257085237857
8991	LINC01802	0.78276014	0.567199	0.433814212501622	0.5692774055619506
8992	DNMT3AP1	0.7825233	0.99134195	0.43395357605135887	0.5694295981501691
8993	ATP6V1E1P1	0.7821547	1.2083821	0.43416993264594406	0.5696674492790565
8994	PRSS54	0.78197443	0.42349392	0.4342747024761773	0.5697895641013278
8995	CCDC42	0.7817843	0.48268583	0.4343871335854038	0.5699063697220215
8996	VRK2	0.7815444	0.040694315	0.4345266202873971	0.5700740147836866
8997	CSHL1	0.78152	2.2338593	0.43454519559557747	0.5700830262692196
8998	ENSG00000216809	0.7814684	0.2563812	0.43457141164300883	0.5701020609410103
8999	NIPSNAP2	0.7812924	0.04152467	0.43467466498562035	0.5702067945874455
9000	PRPF19P1	0.781178	2.2193766	0.43474672938502446	0.5702552450463805
9001	ENSG00000250540	0.78110534	2.2125053	0.4347897024487165	0.5702808912370071
9002	PLPP5	0.78107554	0.064419724	0.434802456544758	0.570282259926651
9003	TRIM13	0.78095555	0.06384605	0.43487284262421133	0.5703592160009114
9004	HMGB1P46	0.7808123	2.253537	0.43496044838639236	0.5704587518655715
9005	ENSG00000279172	0.7807406	2.2254195	0.43500360810327443	0.5704999921203613
9006	ENSG00000219088	0.78067714	2.2115471	0.4350414841307779	0.5705321537796748
9007	ENSG00000273341	0.78065485	0.75574875	0.4350515626607755	0.5705321537796748
9008	ENSG00000225044	0.78061885	0.35624117	0.4350713167144783	0.5705426950683092
9009	ENSG00000249412	0.7805412	1.2068812	0.43511987364423044	0.5705756417246071
9010	ENSG00000258108	0.7804957	0.43526676	0.43514219948062016	0.5705895532960106
9011	ENSG00000264304	0.78046197	0.76558703	0.43516545089991443	0.5706046777760314
9012	RPS12P10	0.78023756	0.9266228	0.43529739690727665	0.570716222022738
9013	ENSG00000284616	0.7800258	0.8106464	0.435421416575972	0.5708634542433955
9014	ENSG00000201036	0.77989	0.78574824	0.43550206920699674	0.5709538232936419
9015	ENSG00000248709	0.7796001	0.64790803	0.43567233674789574	0.5711155469850878
9016	DIAPH2-AS1	0.7794544	0.08833537	0.435756425364748	0.5712104011416554
9017	ENSG00000276831	0.77932644	1.2792281	0.43583484299317254	0.5712978165885579
9018	ENSG00000241776	0.7793045	2.222649	0.43584855819374113	0.5713004168528963
9019	ENSG00000289458	0.7792213	0.9396729	0.435895613303916	0.5713413331801258
9020	ENSG00000286842	0.77916574	0.71740824	0.43592903594108623	0.571359768328866
9021	ENSG00000285598	0.779016	0.6625686	0.436016530008691	0.5714401966768778
9022	ENSG00000284632	0.7789962	0.2766341	0.4360270792580756	0.5714401966768778
9023	ENSG00000253377	0.7789827	0.20043045	0.43603354068532985	0.5714401966768778
9024	WDR87BP	0.7789794	0.64547896	0.43603733763842667	0.5714401966768778
9025	LINC01102	0.77885884	0.19225265	0.43610795658622015	0.571517364634977
9026	ENSG00000236115	0.7787998	0.9903433	0.43614540900000165	0.5715510650273696
9027	MESTP3	0.77865714	2.1906254	0.436230890096896	0.5716156199297304
9028	ENSG00000250669	0.77864665	2.194446	0.43623692219801036	0.5716156199297304
9029	RPL14P6	0.7786242	1.1754723	0.43624859450247944	0.5716156199297304
9030	ENSG00000287949	0.77859056	0.19964126	0.43626509807237035	0.5716156199297304
9031	TUBA4B	0.7783485	0.41787	0.43640949327827794	0.571758662998805
9032	RPS3AP24	0.77819383	2.1933858	0.4365036860974245	0.5718359160028079
9033	ENSG00000242295	0.77812463	1.4406189	0.4365435447595586	0.5718684205928505
9034	ENSG00000290105	0.77791643	1.0608499	0.4366656879066657	0.5719712106535803
9035	MTATP6P5	0.7778475	2.2339346	0.43670624478016196	0.5720089488233768
9036	TAS2R16	0.7777469	2.239208	0.4367653562388216	0.5720709875771419
9037	OR7E100P	0.7776267	1.1803597	0.43683584907733364	0.5721325420463663
9038	RAET1K	0.7771613	1.2304394	0.4371113102138301	0.5724471314990749
9039	RNU6-724P	0.77694535	2.2074544	0.4372390167049761	0.5725835812380382
9040	RNU2-36P	0.7766071	2.207461	0.4374385205564898	0.5728294362175954
9041	ENSG00000272175	0.77654654	2.1882744	0.43747496111289774	0.5728463473050791
9042	ENSG00000279660	0.77646655	0.74922425	0.4375180347385167	0.5728616008922806
9043	ENSG00000234938	0.77639	0.5428486	0.4375636736973416	0.5728854894935648
9044	ENSG00000254291	0.77610105	2.2003462	0.4377373086589058	0.5730974152347402
9045	PALLD	0.7758191	0.031914428	0.43789924864967755	0.5732786066654658
9046	CYP2A7	0.77570003	0.8144465	0.4379726965117443	0.5733593476902316
9047	IRAIN	0.7756073	0.81075275	0.4380274718215129	0.5734156403968828
9048	ENSG00000236140	0.7755224	2.1884065	0.43807928668774676	0.5734680547060533
9049	ENSG00000289303	0.77547866	0.9325144	0.43810384036188155	0.5734739810589133
9050	ENSG00000255273	0.7754748	2.1895974	0.43810736616154156	0.5734739810589133
9051	SEPTIN14P6	0.77535075	0.9493691	0.4381789782313328	0.5735368870288791
9052	DPPA2P3	0.77485585	1.1835697	0.43847046286971303	0.5738721404222018
9053	ENSG00000226810	0.7746907	1.1777258	0.4385690398163512	0.5739548816472728
9054	ENSG00000259713	0.77451324	0.20915763	0.43867223935744426	0.5740745112390847
9055	LINC02815	0.7744765	0.5178456	0.4386947877444608	0.5740794668788958
9056	KRT37	0.77440864	1.1916741	0.4387337774875042	0.5741087598034792
9057	ENSG00000273102	0.7743735	1.1970332	0.4387564732437127	0.5741230313312102
9058	OR2T35	0.7743032	2.181875	0.438799631166347	0.5741488492637035
9059	RPL35AP14	0.7743031	2.1794279	0.4387997838082984	0.5741488492637035
9060	ENSG00000267567	0.7741292	2.2222207	0.43890099191596177	0.5742658455177062
9061	ENSG00000285245	0.7738915	0.13921528	0.43903802250561863	0.5744142720501496
9062	BRWD1P1	0.77385324	1.0385984	0.43906346010162545	0.5744307823998979
9063	CCL27	0.7738342	0.699728	0.43907423330057493	0.5744307823998979
9064	TMA16	0.7737382	0.061279267	0.4391291383249568	0.5744871797267556
9065	UGT2B27P	0.7735564	0.5917063	0.43923735833196387	0.5745824502659354
9066	ENSG00000233778	0.7732794	2.1885192	0.43940455712243365	0.5747857290949897
9067	Metazoa_SRP-122	0.77312803	2.1828156	0.43949430498104114	0.5748876860503033
9068	CDC42-AS1	0.77308387	0.2509863	0.4395175431652958	0.5749026408021374
9069	CYP2G1P	0.7730391	0.7089129	0.43954560945264487	0.574923909890277
9070	ENSG00000235419	0.7728514	0.1733713	0.43965451853796056	0.5750354723971102
9071	ENSG00000284242	0.77273786	2.1963155	0.4397246394500749	0.5750808489617506
9072	NDUFB5P2	0.7725627	2.1635745	0.4398294744470681	0.5752025068244843
9073	HSD3BP3	0.77248377	0.6793569	0.4398739970627802	0.5752249511729777
9074	ENSG00000250259	0.7723408	0.6493247	0.43995732710171753	0.5752924632189313
9075	NT5DC1P1	0.7722565	2.1763325	0.4400101880334868	0.5753335848089366
9076	AGGF1P9	0.7722466	2.1753006	0.4400160927809036	0.5753335848089366
9077	MTND4LP30	0.77197057	1.1809006	0.44017668165123525	0.5754886435630774
9078	Y_RNA-458	0.7719445	2.196967	0.44019410079132937	0.575493901053348
9079	ENSG00000236938	0.771612	0.9690969	0.44039135733767165	0.5757054203701797
9080	GRID1-AS1	0.77155757	0.38993785	0.44042091905974246	0.5757236832809197
9081	LINC01425	0.7715444	0.33943707	0.44042897237971546	0.5757236832809197
9082	ENSG00000217239	0.77144456	2.1454253	0.44049206146448294	0.5757555207190885
9083	RPL7P26	0.7714255	1.1706704	0.44050061996286916	0.5757555207190885
9084	RPL23AP1	0.77136916	0.9024682	0.440532827052169	0.5757605179703573
9085	LINC02622	0.7711431	0.40073976	0.4406665054878731	0.5759105116270851
9086	ENSG00000224883	0.771001	2.1601267	0.4407542409531603	0.5760083378860491
9087	ENSG00000279403	0.77096695	2.1643813	0.44077422889497153	0.5760083378860491
9088	TAF9BP1	0.7709573	1.1830567	0.4407768432240261	0.5760083378860491
9089	ENSG00000234080	0.7708219	2.161407	0.4408602566373979	0.5760924236243681
9090	HSBP1	0.7707148	0.106019855	0.44091930338295116	0.5761481226828098
9091	COQ10A	0.7706352	0.18905471	0.44096732065603605	0.5761954058683528
9092	ENSG00000261976	0.7705294	2.1514266	0.44103400995708497	0.5762670838983129
9093	ENSG00000253403	0.77039796	2.1456547	0.44111212645185016	0.576330420770237
9094	ENSG00000284743	0.7703658	0.93524516	0.44112982265780554	0.576330420770237
9095	OR7E130P	0.7702216	2.1613905	0.4412160520691235	0.5764121500070334
9096	ENSG00000270443	0.7701759	2.138294	0.44124403432490455	0.5764332425773051
9097	ACSL3-AS1	0.770035	0.9513172	0.44132560398996457	0.5765088726388394
9098	ENSG00000269068	0.7699247	0.95520055	0.4413907439015924	0.5765630816835294
9099	RN7SKP144	0.76983285	2.151606	0.4414468829697451	0.5766054316138897
9100	ENSG00000264104	0.7697149	2.1322088	0.44151761680792745	0.5766668875771074
9101	ENSG00000266527	0.7697132	0.44145146	0.44151191606284834	0.5766668875771074
9102	FAM210B	0.7696417	0.20520778	0.44155758369276876	0.5767036209480892
9103	ENSG00000290116	0.7695931	2.1509786	0.44158906635924333	0.5767292716915394
9104	NSMCE1	0.7695144	0.067792036	0.4416317793944571	0.5767684846345354
9105	BANF1P4	0.76950264	2.150113	0.441642778420822	0.5767684846345354
9106	STEAP3-AS1	0.7694066	0.22923882	0.4416965423209933	0.5768091470385941
9107	MED31	0.7694048	0.1405998	0.441697603643193	0.5768091470385941
9108	ENSG00000272516	0.7692083	2.1458015	0.4418175179592587	0.5769347998171234
9109	PPIAP7	0.76911294	2.169817	0.4418731906676481	0.5769920265762086
9110	PRELID1P3	0.7689174	2.1621926	0.44198948938706406	0.5770965192939894
9111	ENSG00000289343	0.76888967	2.1959748	0.44200470362700595	0.5770965192939894
9112	DNAJC9-AS1	0.7688753	0.39157203	0.4420124660796442	0.5770965192939894
9113	SAP18P2	0.7688159	2.1622856	0.4420497160546759	0.5771296802260217
9114	ENSG00000229695	0.7687618	0.6400809	0.4420799718676579	0.5771454896612643
9115	RPL36P3	0.768756	2.1560185	0.4420855282628544	0.5771454896612643
9116	ENSG00000266844	0.76864666	0.28722864	0.4421476593445045	0.5771897083286618
9117	ENSG00000261260	0.76863563	0.43648288	0.4421549564499718	0.5771897083286618
9118	RPS24P16	0.7686191	2.1353846	0.44216753799980224	0.5771906600952761
9119	ENSG00000241317	0.76841915	2.1494658	0.4422856975511579	0.5772984775616148
9120	PNLIPP1	0.76828665	0.6742527	0.4423621683848684	0.5773702604584452
9121	ENSG00000280040	0.7679932	2.1213763	0.4425396474277207	0.5775680259007622
9122	ENSG00000273576	0.76784503	0.32499117	0.4426237780702279	0.5776588288863087
9123	LINC02216	0.7677994	1.316612	0.44265318624678196	0.5776588288863087
9124	EGFLAM-AS1	0.76731706	1.0470628	0.4429387678392833	0.5779736178673521
9125	LINC02265	0.767284	0.32090923	0.4429572336860922	0.5779736178673521
9126	Y_RNA-477	0.7671264	2.1463795	0.44305354673754627	0.5780683104443529
9127	A1BG	0.7670801	0.28211853	0.44307813056570045	0.5780848975830805
9128	ENSG00000287248	0.7670451	0.7139659	0.4431000985637761	0.5780980710458867
9129	ENSG00000277498	0.76697963	0.84572184	0.44313899825084735	0.5780985787487622
9130	ENSG00000288845	0.76696604	1.1661729	0.44314797208697065	0.5780985787487622
9131	HDDC2	0.766897	0.07477616	0.44318629907027207	0.578118078233702
9132	NOG	0.76686287	0.720749	0.4432081650762416	0.5781306410650849
9133	OR13C4	0.7666141	2.1473348	0.44335798095071033	0.5782847212613895
9134	ENSG00000256783	0.7666032	1.0873479	0.4433637912384315	0.5782847212613895
9135	ENSG00000275557	0.76658326	0.28499177	0.4433737861459711	0.5782847212613895
9136	DAB1-AS1	0.7664084	0.6935266	0.4434795026102464	0.5784071138816695
9137	OR51Q1	0.7663662	2.1184814	0.44350647277253596	0.5784267980148626
9138	ENSG00000251112	0.7662759	2.1715271	0.44355813788998955	0.5784761676115372
9139	ENSG00000255445	0.76626027	2.1536994	0.44356808441378315	0.5784761676115372
9140	RPS7P7	0.76621544	0.89544505	0.443592243513417	0.5784921823848851
9141	ENSG00000223565	0.7662	2.1430879	0.4436043147881471	0.5784924328938004
9142	AFF2	0.76601636	0.07386115	0.4437096427426511	0.5785975124735979
9143	ENSG00000254704	0.7660052	2.1327908	0.4437205367949195	0.5785975124735979
9144	NDUFA2	0.76578385	0.20650497	0.44384907616353564	0.5787496267708747
9145	ENSG00000269274	0.76551193	0.5150228	0.4440110374061016	0.5789097342200198
9146	ARF3	0.76549447	0.057384893	0.4440204253297453	0.5789097342200198
9147	ENSG00000260611	0.7654822	2.1414456	0.4440313029813582	0.5789097342200198
9148	LINC01173	0.7654801	0.38609618	0.4440307025523269	0.5789097342200198
9149	ENSG00000252228	0.76534957	2.121544	0.44411097602723726	0.5789946393772781
9150	DDX6P1	0.76532555	1.4924163	0.4441250570299211	0.5789946393772781
9151	SERPINB10	0.7653101	0.4744764	0.4441320948280879	0.5789946393772781
9152	ENSG00000256417	0.7651659	0.20959938	0.4442172428533231	0.5790901406058231
9153	ENSG00000287702	0.76492506	0.4920926	0.44436179783976304	0.5792320680746481
9154	NPM1P8	0.7646481	1.4334221	0.44452851526602377	0.5793873520976588
9155	MTCO2P27	0.7645982	1.2371416	0.444557628931609	0.5794097905393292
9156	ENSG00000288894	0.7642605	0.22844586	0.4447559652644709	0.5796217517180722
9157	ENSG00000215014	0.7641364	0.52552396	0.44483055921117354	0.5796724263437445
9158	FAM136GP	0.7641059	2.113841	0.44485159329036217	0.5796843244776446
9159	WSPAR	0.7639945	1.1705096	0.4449154578947212	0.5797520327667006
9160	ENSG00000229530	0.7639037	1.0202631	0.44496944711191255	0.5798068695436791
9161	MIR1260B	0.7638457	2.1107712	0.44500671988376994	0.5798399220019218
9162	ENSG00000270755	0.763709	2.1044893	0.4450884081844386	0.5799153280652234
9163	HMGB1P23	0.7636648	1.1439203	0.44511336614973895	0.5799323301698903
9164	ENSG00000275186	0.7635713	2.09994	0.4451706277495646	0.5799914182178901
9165	RPS7P4	0.76351297	2.1944628	0.4452018477720431	0.5800165756923127
9166	OR14J1	0.7633847	0.6854457	0.4452795984767275	0.5801023511669255
9167	ENSG00000279379	0.7633647	2.1400461	0.4452921711314006	0.5801032115180692
9168	LINC02623	0.7633087	2.0944197	0.4453273134248251	0.5801334735745047
9169	ENSG00000273590	0.76328135	0.65900517	0.44533997839707673	0.5801344533071408
9170	ENSG00000225815	0.7629753	2.1075535	0.44552552626564823	0.5803295907046632
9171	ENSG00000217067	0.7629416	2.102523	0.44554578068832873	0.5803404506368586
9172	ZNF649-AS1	0.76287305	0.28701997	0.4455824537916363	0.5803726953767279
9173	ENSG00000272866	0.7625694	1.1583166	0.44576504659317784	0.5805639388888924
9174	ENSG00000235775	0.7624618	2.1392586	0.4458304199296178	0.5806335523569889
9175	RPS21P2	0.76238436	2.1199172	0.4458773319723315	0.5806791194177681
9176	ENSG00000279894	0.76219386	0.65278417	0.4459889009597442	0.5807175426600834
9177	ENSG00000224764	0.76219165	0.3949741	0.4459903095709704	0.5807175426600834
9178	ENSG00000240634	0.76211125	0.50517726	0.44603859859944306	0.5807493629911683
9179	ENSG00000248569	0.7615631	1.150271	0.4463669916308223	0.581130323711744
9180	POLR2J4	0.76146847	0.03152928	0.4464201318168094	0.5811839699303584
9181	FEN1P1	0.76115227	2.1150744	0.44661263631688575	0.5813639133443234
9182	PBX2	0.76095545	0.04609292	0.44672647894767403	0.5814833816823142
9183	SNORA40C	0.7609495	2.1143231	0.4467337007450084	0.5814833816823142
9184	RNU6-222P	0.76036066	2.0829246	0.4470865597789093	0.5818960147560756
9185	ENSG00000267800	0.76033473	2.097337	0.4471014519294644	0.5818998451522318
9186	WFDC10A	0.7602917	1.4041318	0.4471261976750929	0.5819164993955228
9187	ENSG00000276680	0.760216	2.0769951	0.44717319895419283	0.5819621166431835
9188	ENSG00000244245	0.760119	2.0882137	0.4472306815278586	0.5820063198373201
9189	IFT57	0.7600479	0.070377775	0.44726891706267835	0.5820400225300174
9190	ENSG00000257543	0.7599302	2.0980067	0.44734308674262135	0.5820775508870826
9191	TEX37	0.75990075	0.75503945	0.4473559493177044	0.5820775508870826
9192	CLDN6	0.7598169	0.42469984	0.44740780920311374	0.5821118782915181
9193	LINC01646	0.7597628	0.41573	0.44743870826894916	0.5821209750015037
9194	FUNDC2P1	0.75951344	2.0769925	0.447592960446176	0.5822594360306633
9195	ENSG00000226079	0.7594546	0.36203152	0.44762414029578024	0.5822844423582623
9196	POLD2P1	0.75943977	2.0884535	0.4476365385159474	0.5822850162312581
9197	ABHD17AP5	0.75937635	1.1905615	0.44767280015225375	0.5823166307445498
9198	ENSG00000230355	0.75921416	0.965313	0.44776964961965915	0.5823849366847346
9199	ENSG00000286793	0.7586437	2.0778897	0.44811289286780465	0.5827489960978544
9200	GNG5P2	0.7584806	2.1113925	0.4482091315044564	0.5828134286307768
9201	ENSG00000257472	0.75847876	0.7249557	0.4482103108064237	0.5828134286307768
9202	LINC01177	0.7584254	1.287957	0.44824249954007145	0.5828397213126776
9203	ENSG00000289140	0.75834566	2.1004262	0.44829025024697733	0.5828778216187843
9204	DNAJA1P6	0.75833625	2.1040366	0.4482957396794519	0.5828778216187843
9205	ENSG00000224412	0.7582048	2.0679927	0.4483758137469782	0.5829663697196728
9206	ENSG00000206356	0.7580803	2.0762315	0.4484499816269819	0.583031668453714
9207	KRT16P3-1	0.7576513	2.106531	0.4487054612195127	0.5832772473787888
9208	LINC02224	0.757638	0.13766496	0.44871073798824523	0.5832772473787888
9209	TRAV31	0.7575831	2.0879323	0.4487470339841584	0.5832932886950633
9210	ALG5	0.7575795	0.049033444	0.44874537815803495	0.5832932886950633
9211	ENSG00000263011	0.7573974	0.58226573	0.44885543182191934	0.5834030431810346
9212	ENSG00000258358	0.75702256	2.0637333	0.44908359283088983	0.583637287600509
9213	ADI1P1	0.75636005	2.07989	0.4494797311481876	0.5841053516425906
9214	ENSG00000288523	0.7562231	1.1402831	0.4495598705838437	0.5841894122425527
9215	CDRT15P11	0.7561875	2.1524906	0.4495804058198314	0.5841894122425527
9216	ENSG00000263375	0.75605404	2.0687618	0.44966352345663063	0.5842817111968329
9217	MAPK8IP3-AS1	0.7557926	1.286288	0.4498191334231014	0.5844216466420734
9218	LINC00544	0.75570935	0.4657897	0.4498667054492216	0.5844522682202058
9219	ENSG00000251414	0.75563896	0.5132416	0.4499105753449174	0.5844888481260442
9220	MT1JP	0.7555749	2.0732672	0.44995051114782003	0.5844930238590808
9221	ENSG00000263164	0.7555599	1.0055674	0.44995850196800824	0.5844930238590808
9222	ENSG00000272109	0.7555506	0.5362744	0.44996370029588895	0.5844930238590808
9223	DSCC1	0.75553656	0.110034734	0.44997009044471925	0.5844930238590808
9224	ENSG00000286978	0.75547034	1.2399591	0.45001219070265464	0.5845165278682886
9225	ENSG00000272966	0.7552443	0.73571897	0.4501471938957361	0.5846451006356729
9226	ENSG00000287136	0.7548261	2.0717218	0.45039952025267427	0.5849195532281773
9227	RPL7P43	0.7548015	2.0434034	0.4504154337423947	0.5849195532281773
9228	ENSG00000286199	0.7546327	1.2311407	0.45051574214443235	0.5850008902219239
9229	ENSG00000254514	0.75461024	2.0661209	0.4505292493918238	0.5850008902219239
9230	PSAT1P1	0.7546096	2.1107287	0.45052788848289704	0.5850008902219239
9231	OR7E35P	0.75455	2.0693007	0.4505652472100773	0.5850173412659099
9232	Vault-3	0.75452435	2.0669677	0.4505807203714721	0.5850206784203305
9233	ENSG00000290616	0.75422776	1.1429979	0.45075837790294704	0.5852047850471265
9234	OR8L1P	0.7540689	2.0682526	0.4508539538465377	0.5852976605997733
9235	ENSG00000289245	0.75403637	0.5298382	0.4508708149322197	0.5853039465137215
9236	ATL3	0.753651	0.059772655	0.4511013165369697	0.5855212025707582
9237	ENSG00000287843	0.75364286	2.0529225	0.45111031252314837	0.5855212025707582
9238	ENSG00000276003	0.7536191	1.2211457	0.4511241629955839	0.5855235738155369
9239	GGTLC4P	0.7534846	2.0562177	0.45120517303264795	0.5855975032339398
9240	MARCHF11-AS1	0.7533169	0.7943379	0.4513049947949168	0.5856955693614143
9241	RN7SL854P	0.7533041	2.1362603	0.4513104954813977	0.5856955693614143
9242	ENSG00000270619	0.75326186	1.0200936	0.45133786507275797	0.5857072790415491
9243	ENSG00000269371	0.753214	2.07423	0.45136691403046103	0.5857192381382403
9244	OR2R1P	0.7530737	2.0512187	0.45145209704831857	0.5858086872034698
9245	VTI1BP2	0.7529059	2.0514083	0.4515528624484637	0.5858816581418181
9246	ENSG00000248637	0.7528808	2.050439	0.4515679754574057	0.5858816581418181
9247	ENSG00000285325	0.75287926	2.0534546	0.4515687950605385	0.5858816581418181
9248	ENSG00000276662	0.7527381	1.1279093	0.45165274717106807	0.5859597581451585
9249	MRPL11	0.7526542	0.1532836	0.45170071049125116	0.5859913083827838
9250	ENSG00000286782	0.7526536	0.3105576	0.4517011321629828	0.5859913083827838
9251	RPS17P17	0.75240797	2.0495238	0.4518521079161727	0.5861715536189503
9252	CRB1	0.7522773	0.10838936	0.45192653115408576	0.5862368667361463
9253	RPL7P56	0.75215065	2.080587	0.45200550280645724	0.5863236901515331
9254	EEF1A1P16	0.7521116	1.1692843	0.45202934104425707	0.5863389939582141
9255	HMGN2P7	0.7520363	2.0337484	0.4520761064365	0.5863840355647953
9256	ENSG00000274698	0.7518607	0.9266331	0.4521793151089597	0.5864626706034575
9257	ENSG00000258829	0.7518514	1.184078	0.45218490196350203	0.5864626706034575
9258	ENSG00000250315	0.7516686	2.0416768	0.45229682387042347	0.5865609631925084
9259	LINC01842	0.7515537	0.38431942	0.4523635315701514	0.5866318507776745
9260	LINC00676	0.75140536	2.0255	0.4524557614100627	0.5867202074119198
9261	RPS16	0.75140214	0.081902914	0.4524528456900415	0.5867202074119198
9262	ENSG00000287047	0.7512827	0.26364812	0.4525251538953562	0.5867945664863814
9263	ENSG00000218410	0.7512456	2.074966	0.4525497973172383	0.5868108965213248
9264	PAICSP3	0.75105315	0.68683386	0.45266446211211375	0.5869126967154534
9265	OR5AK4P	0.7509588	2.050025	0.45272331188460846	0.5869733717294106
9266	ENSG00000234613	0.750907	1.1361791	0.4527533743203773	0.5869967206052484
9267	ENSG00000225172	0.75081	0.705988	0.4528113611518926	0.5870490664971423
9268	ENSG00000287020	0.75077796	0.40013805	0.4528299136288688	0.5870490664971423
9269	Y_RNA-406	0.7506416	2.0516171	0.45291406598223505	0.5871425312179658
9270	RN7SL181P	0.7506109	2.0264602	0.4529335898357931	0.5871477944820641
9271	HCG15	0.7505939	0.66251945	0.4529422398313627	0.5871477944820641
9272	ENSG00000261036	0.7504382	0.27822673	0.45303341713444034	0.587250355292083
9273	PABPC1P6	0.7501847	2.027113	0.4531900381769789	0.5874377406676387
9274	ECEL1P2	0.7501309	2.0303307	0.4532222803537552	0.5874638969568052
9275	SLC29A4P2	0.74953914	1.0047233	0.4535775450945142	0.5878774463314788
9276	LINC02648	0.74946785	0.47862706	0.4536184785480317	0.5879148525132285
9277	ENSG00000242009	0.7492902	0.1884462	0.4537246763709051	0.5880368407161766
9278	UBE2Q2P5Y	0.749245	2.0420685	0.4537552108701365	0.5880607637575554
9279	SMIM29	0.74913883	0.28060257	0.45381665365946244	0.5881090904228139
9280	ENSG00000263501	0.74909735	2.0283494	0.4538446779402543	0.5881297566815111
9281	Y_RNA-74	0.74905884	2.0654032	0.4538663891356014	0.5881315342589226
9282	HMGB3P26	0.74905473	2.0325677	0.45387020388895993	0.5881315342589226
9283	ENSG00000249199	0.7488885	0.5636571	0.4539682840250048	0.5882273234028599
9284	ENSG00000287673	0.7487153	0.6997067	0.4540740455619844	0.5883330579778295
9285	RNU6-517P	0.74864995	2.0388136	0.45411378917693	0.5883688954753935
9286	KRT18P21	0.7485609	2.0180008	0.4541683302082057	0.5884158550279036
9287	ENSG00000224643	0.7485464	0.30882174	0.45417419932623193	0.5884158550279036
9288	FRG2MP	0.7484887	2.0345693	0.4542111217039023	0.588448035455496
9289	TTC36	0.7483787	0.33681682	0.4542757125428959	0.5884974210786452
9290	ENSG00000215869	0.7480449	0.15090996	0.4544758526796714	0.5887283556458554
9291	ENSG00000289965	0.74758404	1.2228209	0.4547566936321332	0.5890294828443127
9292	ENSG00000239716	0.7475265	2.00569	0.4547923965238304	0.5890600597350256
9293	CRIPT	0.7473031	0.080834754	0.4549228159915768	0.5891976407754737
9294	ENSG00000288861	0.74718696	2.0256531	0.45499639254201796	0.5892772618816305
9295	ENSG00000289038	0.7471129	1.997028	0.45504229599074353	0.5893210395765445
9296	SLC22A11	0.7468859	0.49645498	0.4551772323097465	0.5894487663613891
9297	MTND2P25	0.7468048	2.048069	0.455226072829366	0.5894963382078515
9298	LRWD1	0.7467606	0.18430221	0.45525066832294037	0.5895125121916279
9299	ENSG00000270323	0.7464773	2.0169206	0.4554249444440067	0.589710503865591
9300	ENSG00000284846	0.7464478	0.53017986	0.4554398958968515	0.589710503865591
9301	XPC-AS1	0.74623835	0.19018942	0.455566114461861	0.5898112043936755
9302	ENSG00000232471	0.74608207	0.89329034	0.4556619026519988	0.5899195356997751
9303	REXO1L8P	0.7460058	2.0081387	0.4557099354375753	0.5899660366848958
9304	ENSG00000287626	0.74587274	0.510408	0.4557879024237764	0.5900356018989065
9305	SRP14P4	0.74568284	2.0423844	0.45590353569033926	0.5901696052805269
9306	ENSG00000290396	0.7455067	0.35559762	0.4560085457180296	0.590289850063174
9307	ZNF41	0.7454642	0.055938322	0.4560330774098946	0.5903054045141729
9308	ENSG00000284839	0.74541014	1.2183962	0.45606852950513344	0.5903054045141729
9309	ENSG00000272321	0.74537957	0.9002053	0.4560860565144108	0.5903054045141729
9310	REELD1	0.7453768	0.3401226	0.45608668532805596	0.5903054045141729
9311	ENSG00000286514	0.7453683	0.5094732	0.4560932923374732	0.5903054045141729
9312	ENSG00000234985	0.7452201	2.053083	0.45618262286521183	0.5903854787181267
9313	KRT18P42	0.74518913	1.9968398	0.4562036544450102	0.5903854787181267
9314	CDC42P1	0.7450157	1.9946651	0.4563085069556778	0.5904897871951423
9315	PPIAP3	0.74474347	2.0126128	0.4564722497144822	0.5906388993675166
9316	ENSG00000274198	0.74466336	2.0659583	0.4565185602782549	0.5906517401745651
9317	ENSG00000288685	0.7444818	0.44059655	0.4566281707026115	0.590766285890005
9318	ENSG00000280005	0.7444595	1.9961606	0.4566445769849494	0.590766285890005
9319	ENSG00000263110	0.7444189	1.251282	0.4566677495183241	0.590766285890005
9320	RPL35P5	0.744253	2.0028703	0.4567691134766616	0.5908361090363817
9321	ENSG00000261313	0.744251	0.42730477	0.4567683029242724	0.5908361090363817
9322	OR8G2P	0.7442504	2.013267	0.45677025407617766	0.5908361090363817
9323	PGK1P2	0.7442012	0.8888303	0.4567979661253817	0.5908562605746193
9324	LINC00942	0.7441569	0.6165297	0.45682433718767534	0.5908746765568503
9325	ENSG00000271064	0.74404097	1.9874036	0.456897990149308	0.590954246216329
9326	LINC01438	0.74399847	1.9803572	0.45692399267550254	0.5909649481356283
9327	RHOQP2	0.7439821	1.1138263	0.45693053497373226	0.5909649481356283
9328	GAPDHP16	0.74382263	2.0034688	0.45702932603739443	0.5910223691612356
9329	ENSG00000240097	0.74381876	1.9916658	0.4570321487151138	0.5910223691612356
9330	RNU1-146P	0.7436304	1.1328167	0.4571435786660769	0.5911305893223742
9331	ENSG00000228429	0.74360657	1.9880476	0.45716065171568876	0.5911369697366138
9332	TRIM65	0.74354506	0.0794807	0.4571937652547666	0.5911640906052951
9333	ENSG00000236469	0.7433297	0.26372033	0.45732443087626007	0.5912859454350754
9334	ENSG00000283352	0.7433294	0.06956124	0.4573242742480881	0.5912859454350754
9335	ENSG00000250727	0.74326885	1.9944499	0.45736464405531796	0.5913222385229616
9336	IRF1	0.74322945	0.0382152	0.45738435124331833	0.5913264641674018
9337	MGAT4FP	0.74322164	1.9844136	0.4573936671135258	0.5913264641674018
9338	LINC01670	0.7431976	2.0811324	0.457404340603759	0.5913264641674018
9339	ENSG00000278813	0.74312645	1.9889219	0.45745103486397665	0.5913711307620371
9340	SKP1P2	0.7430952	1.986587	0.4574700461781448	0.591380008727756
9341	ENSG00000254540	0.74289286	2.0358527	0.45759048758569376	0.5915043018726439
9342	ENSG00000286551	0.7428505	0.41048557	0.45761408327550057	0.5915191014320307
9343	IMPG2	0.74269706	0.09082376	0.45770693575587207	0.5915939371777458
9344	ENSG00000272461	0.74269605	0.24373978	0.4577077902547968	0.5915939371777458
9345	BAZ2B-AS1	0.74269503	0.28795356	0.45770842274931056	0.5915939371777458
9346	ENSG00000176868	0.7426101	0.23594438	0.45776009099302795	0.5916300001476442
9347	LINC02682	0.7426074	0.47304726	0.45776062211103297	0.5916300001476442
9348	HMGN1P9	0.7425351	1.9949529	0.45780865593322284	0.5916606758482016
9349	MTCH1P2	0.74241644	0.28687665	0.457877373808501	0.5917337813737695
9350	ENSG00000270204	0.7423964	1.9816369	0.45789318523796474	0.5917385116556114
9351	ENSG00000265936	0.7423066	2.0212667	0.45794591194156886	0.5917909462830517
9352	ADAM20P1-1	0.7422594	0.4500161	0.45797357560219276	0.5918109907038764
9353	TRAV38-2DV8	0.742067	2.0003223	0.4580918462151622	0.5918966816171601
9354	KLLN	0.7420494	0.5914142	0.4581006597837851	0.5918966816171601
9355	IGHV1OR21-1	0.7418732	2.004078	0.4582090591310314	0.5919915692567578
9356	PABPC1P9	0.741852	1.9698	0.4582233786201372	0.5919915692567578
9357	FERP1	0.74183625	0.6771483	0.45823105913813056	0.5919915692567578
9358	ENSG00000289571	0.7418275	0.5084309	0.4582348803469031	0.5919915692567578
9359	ENSG00000255470	0.7417799	0.27880558	0.45826312886943454	0.5920123580667371
9360	GSTO3P	0.74175817	1.9837368	0.4582795688791843	0.5920178912188905
9361	ENSG00000277930	0.7415449	1.1426231	0.4584069642491344	0.5921667553982797
9362	Y_RNA-196	0.7413359	0.63377494	0.4585336308802096	0.5922832486301277
9363	ENSG00000237531	0.7413342	0.23521326	0.4585329280529882	0.5922832486301277
9364	MANEALP1	0.7411446	1.1275265	0.45864998998861894	0.5924021221776985
9365	SNRPFP4	0.740951	1.9653565	0.45876940376324127	0.5925249283771999
9366	RNA5SP201	0.7408183	1.9714693	0.45884954086433205	0.5926127125924585
9367	ENSG00000242613	0.74054563	1.9646447	0.4590151228630813	0.5927951218093331
9368	RPSAP12	0.74050915	1.9785947	0.4590366580533315	0.5928072124395009
9369	GLRX3P2	0.7401857	0.9168249	0.4592310876139122	0.593026849052592
9370	ENSG00000291199	0.74005497	1.1201599	0.45931052934664485	0.5930941920967602
9371	ENSG00000226130	0.74002945	0.88137424	0.4593258759630773	0.5930941920967602
9372	ENSG00000224076	0.740022	1.9800406	0.45933195315884245	0.5930941920967602
9373	ENSG00000224645	0.7399137	0.6930951	0.4593957902512644	0.5931608917609523
9374	ENSG00000279139	0.7398731	1.9731424	0.4594225405768817	0.5931639769079216
9375	PRRX2-AS1	0.73980445	0.55203366	0.4594602683635671	0.5931969603851903
9376	RPS2P39	0.7396806	1.9893941	0.4595386586335952	0.5932509834616091
9377	ENSG00000258615	0.7396465	1.9718714	0.4595600790286013	0.5932629093267987
9378	SMIM42	0.73952705	1.9714824	0.4596325531274126	0.5933250118541746
9379	RPL35AP29	0.7394779	1.1241081	0.4596578480045407	0.5933375432807125
9380	SRSF3P6	0.73946875	1.1122288	0.4596666289242154	0.5933375432807125
9381	LINC02257	0.7392475	0.2270979	0.45979890702587023	0.5934768261641132
9382	ENSG00000241921	0.739093	0.40728766	0.459893628277778	0.5935676210508928
9383	PLEKHA3	0.73909175	0.07318592	0.4598927065907593	0.5935676210508928
9384	OSBPL9P1	0.73898584	1.9769907	0.45996070767719366	0.5936227318915532
9385	ABCF2P2	0.73890895	1.959748	0.46000815223867975	0.5936533588547286
9386	ENSG00000229131	0.7389029	0.9270137	0.46000943160702523	0.5936533588547286
9387	SHISA5P1	0.73883456	1.3520348	0.4600522987385469	0.5936622726156595
9388	ENSG00000265126	0.73880684	1.9511578	0.4600704847830692	0.5936700089553487
9389	ENSG00000283096	0.73849094	1.954319	0.4602621251503367	0.5938700908953182
9390	ARIH1	0.7384035	0.022350766	0.46031058440237727	0.5938948944158357
9391	ENSG00000290839	0.73835814	0.9964871	0.46034156725015696	0.5938948944158357
9392	SEZ6L-AS1	0.73827004	0.5382884	0.4603929864154467	0.5939445176554896
9393	RAB11AP2	0.7381412	1.9977832	0.4604726453690967	0.5940190539393906
9394	LINC01683	0.73804605	0.8434347	0.4605305655300712	0.5940747921957937
9395	ENSG00000250874	0.73784244	2.0059025	0.4606537790937896	0.594202255034285
9396	RN7SL442P	0.73771477	1.9449607	0.4607339183735346	0.594285334344253
9397	ENSG00000249036	0.7376942	0.18199214	0.4607425930873398	0.594285334344253
9398	ENSG00000287233	0.73760563	1.1144197	0.46079872726599636	0.5943419965144479
9399	PRDX3P4	0.7375394	0.7397018	0.460834644517227	0.5943725804142257
9400	MORC2	0.73725516	0.041113205	0.461008388032072	0.5945335470989269
9401	SYT16	0.7371711	0.106362544	0.4610600591154681	0.5945688308345488
9402	SSX7	0.7370113	1.0813013	0.4611599976355427	0.5946662138185003
9403	ENSG00000289413	0.7367882	1.0885047	0.46129489488461484	0.5947836576199571
9404	ENSG00000216360	0.73678714	1.9560153	0.46129712568527637	0.5947836576199571
9405	ZMAT3	0.73677576	0.083044454	0.4612999294559974	0.5947836576199571
9406	ENSG00000260328	0.73672175	1.193363	0.46133521696133606	0.5947936583141737
9407	ENSG00000288531	0.7366618	0.5139312	0.4613708160707908	0.5947963149524903
9408	MTND1P29	0.7366316	1.9407637	0.4613923828273303	0.5948083721753893
9409	HCAR3	0.7362944	1.0897942	0.461595429501766	0.5949913770745633
9410	ENSG00000257329	0.73614186	1.9453923	0.4616899681078509	0.5950974846329139
9411	ENSG00000271222	0.73588914	1.2482888	0.46184333614865214	0.5952636578293693
9412	ZBTB42	0.7355223	0.3887278	0.46206481936148114	0.5954860818076431
9413	BTF3L4P4	0.73544043	1.9913315	0.4621147427565653	0.5955189008113265
9414	LATS2-AS1	0.73536396	0.29433945	0.4621596445305848	0.595545245411617
9415	C6orf201	0.7353353	0.18686284	0.462177077481739	0.5955465322884976
9416	BTG1-DT	0.735321	0.14139195	0.46218510195037144	0.5955465322884976
9417	RPS27	0.7352442	0.11635655	0.4622326106030794	0.5955919900288078
9418	ENSG00000248369	0.7352174	0.8017638	0.4622510996558913	0.5956000542675643
9419	SSXP10	0.73488843	1.939207	0.4624529131311609	0.595818315936229
9420	LINC01422	0.7348613	0.06236305	0.4624654071303125	0.595818315936229
9421	MTND4P21	0.73484284	1.9531661	0.462480043892339	0.595818315936229
9422	ENSG00000287023	0.73454493	0.3789261	0.46265919059127125	0.5959839504659223
9423	ENSG00000284687	0.73437893	1.954333	0.4627624741790455	0.5960817862934877
9424	ENSG00000258757	0.73434013	0.42036065	0.46278410152745875	0.5960817862934877
9425	OR2B6	0.734141	1.9365864	0.4629081418936004	0.5962100157083986
9426	ENSG00000258540	0.7340928	1.9408476	0.46293732857630565	0.5962140247783058
9427	ENSG00000258943	0.73409015	1.921132	0.4629398312952844	0.5962140247783058
9428	ENSG00000272745	0.73405576	1.9333282	0.46296022696962613	0.5962140247783058
9429	FAM193B-DT	0.7340554	1.3579873	0.46295949226478383	0.5962140247783058
9430	ENSG00000267142	0.7339908	1.9534118	0.46299891461050036	0.59624807996039
9431	ENSG00000287333	0.7338546	1.9279194	0.46308299420889765	0.5963405873700259
9432	TIMM23B-AGAP6	0.73378265	0.084549725	0.46312253899080547	0.5963711599037014
9433	ENSG00000267693	0.73377097	1.9925178	0.46313122767337833	0.5963711599037014
9434	ENSG00000258765	0.7335994	1.1824007	0.4632373955071135	0.596460555945253
9435	ENSG00000270610	0.73346615	1.9544644	0.4633185105271165	0.5965307838692695
9436	ENSG00000261248	0.7334613	0.88166195	0.46332151597270843	0.5965307838692695
9437	RNU6-907P	0.73342425	1.976633	0.4633431105595004	0.5965335835565512
9438	BCRP7	0.732918	1.935147	0.4636534631701644	0.596901587476159
9439	ZNF74	0.732887	0.1156044	0.4636685728000066	0.5969052595488719
9440	CCDC116	0.73246217	0.3921132	0.46392851814487224	0.5972083261067669
9441	SRY	0.7324012	1.9377553	0.4639684671836125	0.5972439643389696
9442	ENSG00000216913	0.73231506	1.9699966	0.4640196348957625	0.5972940415561916
9443	ENSG00000260072	0.73210657	0.38260266	0.46414632618656126	0.5974255376812697
9444	LINC01710	0.7320199	0.94584256	0.464198512038712	0.5974611253637064
9445	PRAMEF5	0.7319592	1.9750668	0.4642364858814564	0.5974942090930878
9446	ENSG00000283156	0.73189145	0.20653668	0.46427615686297885	0.5975294753135298
9447	ZNF595	0.7317223	0.06955042	0.4643792856839376	0.5976148213376071
9448	HPS1-AS1	0.73167205	0.44310072	0.46441072416203344	0.5976236938203289
9449	ENSG00000290437	0.73160595	0.84870106	0.46445237349420154	0.5976614967873541
9450	ENSG00000291219	0.7315017	1.9367567	0.4645172857530441	0.5976976452982202
9451	ENSG00000238026	0.73139495	1.9281151	0.46458281201431395	0.5977661641162825
9452	MTUS2-AS1	0.73127323	0.52029246	0.46465518512085113	0.5978276936595828
9453	ENSG00000248664	0.73104036	0.13428546	0.4647957902582902	0.5979927979181057
9454	ENSG00000228289	0.73091257	1.9756802	0.4648752529810378	0.5980735226410813
9455	ENSG00000271119	0.73088	0.23208869	0.46489377639070506	0.5980735226410813
9456	ENSG00000239395	0.73087615	0.8285097	0.4648953781686207	0.5980735226410813
9457	SLC25A5P6	0.7308473	1.9500719	0.4649161513563863	0.5980844469357628
9458	ENSG00000232918	0.73081356	1.9294481	0.4649376560300771	0.5980963116375924
9459	NPM1P19	0.7306371	0.87241507	0.46504026209426796	0.5982125018745981
9460	ENSG00000274015	0.7305868	0.13312663	0.4650730268370319	0.598238846767124
9461	ENSG00000228365	0.7305206	1.9519714	0.46511555742428967	0.5982777520655077
9462	TAS2R30	0.7304036	0.120458625	0.4651847558588236	0.5983509572322501
9463	ENSG00000261606	0.7303526	1.9175333	0.4652196796889245	0.5983800734658685
9464	ENSG00000277984	0.7302543	1.9576855	0.46527798774275564	0.5984194884176164
9465	EIF2AK3	0.73007864	0.039487377	0.46538281942852855	0.598510868339156
9466	NACA4P	0.73000634	0.45868018	0.46542932306605733	0.5985548676861346
9467	FMN2P1	0.7299198	0.75785667	0.46548199400963375	0.5985751820512581
9468	ENSG00000249305	0.72989	1.9666302	0.46550018011157157	0.5985827617721557
9469	ENSG00000289600	0.7298579	0.3694913	0.4655191771441697	0.598584849082107
9470	ENSG00000262521	0.72943497	1.0849419	0.465777466587712	0.5988444456500884
9471	POM121L3P	0.7293668	1.9143602	0.46582215831299445	0.5988860939206453
9472	CHST7	0.7293003	0.14905062	0.4658596341702077	0.5989026521863985
9473	ENSG00000230612	0.72922176	0.18227738	0.46590663959346146	0.5989472700013828
9474	ENSG00000257058	0.72901267	0.61882967	0.46603708721998005	0.5990833374716519
9475	RPL7P8	0.7289377	1.9148517	0.46608443284651924	0.5991283842983791
9476	RPS2P46	0.72872275	1.9131218	0.46621594211484974	0.5992657960489086
9477	ENSG00000250375	0.72867465	0.46025917	0.46624257461995544	0.5992824043572565
9478	ENSG00000287207	0.7285451	1.205854	0.4663239483838044	0.5993413470148986
9479	RPS20P14	0.728415	1.9086083	0.46640434284983157	0.5994288535034995
9480	ENSG00000215444	0.7283846	1.9048305	0.4664231146213167	0.5994371591847588
9481	OR4N5	0.7282421	0.7838799	0.46650772361456916	0.5995142535647409
9482	ENSG00000260211	0.7280965	1.2141094	0.4665981980084858	0.5996146997392068
9483	ENSG00000253633	0.72803366	0.3811755	0.466635008999426	0.599630357765893
9484	ENSG00000286695	0.72788775	0.32585406	0.46672393711453775	0.5997129815985582
9485	ENSG00000250860	0.7277048	0.53813297	0.46683426604391354	0.5997914436273251
9486	ENSG00000237971	0.72761256	0.5141928	0.4668925191151514	0.5998346364825127
9487	ENSG00000286306	0.72740126	1.8972749	0.4670251700148098	0.5999773567554585
9488	LINC00690	0.7273921	0.58077615	0.4670282488506543	0.5999773567554585
9489	NPM1P26	0.7272969	0.68378365	0.4670865359601425	0.600004751468927
9490	ENSG00000272106	0.7272482	0.3103945	0.4671154311830267	0.6000150903102693
9491	RASSF3-DT	0.72724205	0.45088142	0.46711922674119943	0.6000150903102693
9492	ENSG00000249262	0.72709	1.9077557	0.46721520525975313	0.6000926994572887
9493	OR10R2	0.7270869	0.85288507	0.4672166146437863	0.6000926994572887
9494	RN7SL292P	0.72700584	1.9114803	0.46726657644386294	0.6001410417676769
9495	LEMD2	0.7269188	0.05002352	0.4673162229330382	0.6001889765644195
9496	MRTFA-AS1	0.72657853	0.23588112	0.46752540718894986	0.6004101339474546
9497	RN7SKP39	0.72638917	1.9139899	0.46764414395823906	0.6004992754582409
9498	ZNF736P6Y	0.7263541	1.8909003	0.46766663476701154	0.6005123211571239
9499	ENSG00000261078	0.7263106	1.8862672	0.4676935061366939	0.6005309909256109
9500	ENSG00000234455	0.7262707	0.722937	0.46771559260185647	0.6005435159259949
9501	ENSG00000249404	0.725929	1.9032972	0.4679264963233939	0.6007689501784579
9502	LINC02292	0.7257827	0.47388887	0.46801450646466325	0.6008639486387433
9503	TEX43	0.7256786	0.5230046	0.46807746607152456	0.6008972542508331
9504	TEX49	0.7254781	0.22418463	0.46820017473553566	0.6010331380946708
9505	ENSG00000281091	0.7254448	0.17105307	0.46822034087431774	0.6010331380946708
9506	SPRR2G	0.72529376	1.8996809	0.46831601313483384	0.601108413485507
9507	ENSG00000285404	0.7251787	0.12197597	0.46838350575209065	0.6011791983109382
9508	RFNG	0.7249743	0.12735479	0.4685086500845088	0.6013239745352225
9509	ENSG00000285163	0.7247811	0.33738524	0.4686268729556292	0.601412308522459
9510	USP9YP36	0.72459525	1.8921652	0.46874469781078354	0.6015342035872568
9511	ENSG00000251545	0.72459066	1.9135125	0.4687465595656747	0.6015342035872568
9512	ENSG00000228707	0.7245552	1.9362113	0.4687673336213668	0.6015450107431901
9513	ENSG00000260808	0.7244789	0.31083572	0.46881253457826433	0.6015871622896526
9514	ENSG00000255246	0.72410625	1.8746617	0.46904546724028795	0.601864412436407
9515	OR5B15P	0.7240921	1.8925312	0.4690533118564729	0.601864412436407
9516	NKX1-1	0.72367835	1.8912098	0.46930728861991733	0.6021268400572435
9517	DDX3P2	0.72353935	0.9228399	0.46939143510724834	0.6022189347644118
9518	Y_RNA-470	0.7235141	1.1104355	0.4694058062711094	0.6022215067651217
9519	ENSG00000267503	0.72334886	0.427564	0.46950686951241105	0.6022944524045053
9520	RN7SL817P	0.7233256	1.8758224	0.469524504017254	0.6022944524045053
9521	SUPT20H	0.7227281	0.033575222	0.4698874270197896	0.6027123721490205
9522	C19orf73	0.72268903	1.084091	0.4699145749639714	0.6027313185554686
9523	MRPL20-DT	0.72260785	0.33829415	0.46996252947503236	0.6027676916164111
9524	FAM209B	0.7225672	0.5020703	0.46998877858839305	0.602778865938835
9525	ENSG00000253107	0.7225327	1.8700391	0.47001169809842014	0.6027923856099883
9526	ENSG00000271482	0.72246057	1.8991169	0.470054706079334	0.6028316674563207
9527	RN7SKP194	0.7223968	1.9190279	0.4700930038414378	0.6028490309440759
9528	ENSG00000237896	0.7220033	0.44921628	0.4703332461134505	0.6030935915328035
9529	ENSG00000276691	0.7216033	1.08345	0.4705814882625792	0.6033324728276092
9530	TNXA	0.72156143	0.98582876	0.4706067211114726	0.6033489391503395
9531	ENSG00000290987	0.7214422	1.3413432	0.4706814722026825	0.6034011750308849
9532	SRGAP1	0.72141033	0.02609799	0.47069702733322216	0.6034011750308849
9533	CRISP1	0.721378	0.26717842	0.4707180844835961	0.6034122845608508
9534	MTCYBP35	0.7211163	1.1062412	0.47087889523774873	0.6034990839108306
9535	ARPP19P2	0.7211117	1.8715616	0.47088493760236216	0.6034990839108306
9536	ENSG00000248762	0.72100973	0.49447072	0.4709461670283903	0.6035616727708972
9537	PKP4P1	0.72086763	1.0529121	0.4710339387948571	0.6036320652751
9538	CBX3P4	0.72085035	0.16882555	0.471042219775469	0.6036320652751
9539	PAEP	0.7208411	1.0568855	0.4710506744544817	0.6036320652751
9540	ENSG00000249316	0.72078013	1.8710021	0.47108886965209495	0.6036651257615904
9541	ENSG00000260472	0.72053516	1.9083968	0.4712378970231218	0.6037925410906408
9542	RNU2-64P	0.72046715	1.8857175	0.4712807416189124	0.6038315500778204
9543	UBA1	0.72016114	0.03893768	0.4714658881640391	0.6040210944677166
9544	TTC32	0.719957	0.09798036	0.4715916434334394	0.6041150107072731
9545	ARL4D	0.71994793	0.42303336	0.4715983758060641	0.6041150107072731
9546	ENSG00000280446	0.7199391	1.9306129	0.4716037070912098	0.6041150107072731
9547	TRIM51DP	0.71991575	1.8599468	0.47162118801609465	0.6041150107072731
9548	LINC02434	0.7199058	1.8882891	0.4716260313990125	0.6041150107072731
9549	ENSG00000290968	0.71969366	0.5248334	0.4717560364141482	0.6042656424760301
9550	VDAC2P3	0.7196515	1.8605179	0.4717837736439914	0.6042852764049209
9551	TRBV26OR9-2	0.7195301	0.7070401	0.47185586229439636	0.6043617154207547
9552	ENSG00000271758	0.719412	0.25042087	0.4719274811252019	0.6044216520483676
9553	ENSG00000237031	0.71924514	0.17565013	0.4720308175923704	0.604506305031117
9554	UCP3	0.71921813	0.18713453	0.47204785013729667	0.6045122204219653
9555	MTND6P2	0.71906424	1.2567043	0.47213991603683636	0.6045983231523799
9556	ENSG00000272203	0.7188099	1.8504404	0.4723024728041535	0.6047746790938094
9557	ENSG00000287354	0.7187377	0.71762925	0.47234467968132077	0.6047810172771982
9558	SP7	0.7185548	0.40418008	0.4724563866031285	0.6049081402602643
9559	ENSG00000234891	0.7184639	1.8645431	0.4725149322740022	0.6049671934977221
9560	ENSG00000205452	0.7184436	1.8501695	0.4725281243003596	0.6049681782784897
9561	PRKCZ-AS1	0.7183191	0.24783903	0.4726014691149538	0.6050302674350014
9562	ENSG00000276019	0.71820724	0.5901989	0.4726696364083105	0.6051016286491037
9563	ENSG00000254293	0.7181742	1.0636885	0.4726908308259583	0.605112854014419
9564	ENSG00000287553	0.7179556	0.47121596	0.47282654322259654	0.6052706745663742
9565	ENSG00000285746	0.7176003	1.8655981	0.473047114389027	0.6055371126492873
9566	ENSG00000254678	0.7174331	1.8456566	0.4731510968226533	0.6056383785798284
9567	TUBBP8	0.7172168	1.8592051	0.47328383990408207	0.6057792446111285
9568	ENSG00000235806	0.71720773	0.40040413	0.47328706998304104	0.6057792446111285
9569	ZNF705A	0.7171879	0.21952567	0.4732984660348314	0.6057792446111285
9570	ENSG00000228974	0.7170994	1.8638104	0.47335599399271655	0.6058210301040029
9571	RPL3P3	0.71680427	1.8538766	0.4735384964957038	0.6059749757547702
9572	PCYOX1	0.7168002	0.10316275	0.47353784568025226	0.6059749757547702
9573	FOXB1	0.71671194	0.26827565	0.4735929604841823	0.6060122518062937
9574	ENSG00000279883	0.71666837	0.6304807	0.47361893920039255	0.6060122518062937
9575	RNU6-696P	0.7166548	1.8729683	0.47362984729860647	0.6060122518062937
9576	ENSG00000269978	0.7166161	1.2257968	0.4736545942618662	0.6060279927317821
9577	ENSG00000259560	0.7165602	0.10916961	0.473685646821593	0.6060408477301537
9578	HMGN2P31	0.7165272	1.8503772	0.4737095464766562	0.6060505331630991
9579	ENSG00000239408	0.7162141	1.8734541	0.4739016939455758	0.6062329412747905
9580	GLCCI1-DT	0.71621275	0.3642312	0.4739019181167343	0.6062329412747905
9581	MASP2	0.7159646	0.19530742	0.47405413496630266	0.6064073025712268
9582	ENSG00000262503	0.7159434	0.49207786	0.47406866727400077	0.6064073025712268
9583	ENSG00000277017	0.7159352	1.8354095	0.4740755763314546	0.6064073025712268
9584	RAB4B-EGLN2	0.71589434	0.39491293	0.47409790928782736	0.6064199408094825
9585	ENSG00000265496	0.7158349	0.24014017	0.47413352996017366	0.6064495742915067
9586	ENSG00000270951	0.71563077	1.8299054	0.47426374520720305	0.6065984008246549
9587	SUMO2P15	0.7154978	1.8608667	0.4743444001592587	0.6066616006536368
9588	MTFR1	0.71548563	0.04158316	0.4743491266189275	0.6066616006536368
9589	TAS2R43	0.7154173	0.28012574	0.4743922649453013	0.6066849055465291
9590	ENSG00000287581	0.71520436	0.51896936	0.4745245715695777	0.6068381719090151
9591	SELENOWP1	0.7151542	1.8271083	0.47455814555499953	0.6068498038920445
9592	DDX1	0.7151425	0.038554758	0.47456099335126434	0.6068498038920445
9593	SCGB1B2P	0.71501833	0.69099087	0.4746398420245097	0.6069038509517802
9594	ENSG00000287662	0.71500975	1.0895005	0.4746446569778753	0.6069038509517802
9595	OR8I1P	0.7150011	1.8695234	0.4746507057240441	0.6069038509517802
9596	ENSG00000291220	0.7148334	0.5842074	0.47475257102921087	0.6070009911240739
9597	ENSG00000286434	0.71481866	1.1410103	0.4747640714387624	0.6070009911240739
9598	ENSG00000271894	0.71473706	0.1787478	0.47481110255961423	0.6070451843646125
9599	RPL27A	0.71459794	0.061229315	0.47489731569172344	0.6071235293383269
9600	ENSG00000267293	0.71455586	0.8069092	0.4749250019017941	0.6071429853939981
9601	ENSG00000279300	0.7144438	1.1310298	0.47499411732969976	0.6071994625468361
9602	ENSG00000226400	0.71440107	1.8437648	0.4750225221627339	0.6072198336906975
9603	ENSG00000227081	0.7142741	1.8402809	0.47510115574605594	0.6072725290039485
9604	LINC02899	0.71406084	0.04193547	0.4752289859800012	0.6073725280229647
9605	BEND6	0.7139664	0.14451583	0.4752882695893379	0.6074000984742974
9606	DEFB109A	0.71387875	0.7065444	0.47534203028169475	0.6074528614338041
9607	FLYWCH1P1	0.71378094	1.8312407	0.47540636396148095	0.607519132785667
9608	GYPB	0.7132928	0.32869157	0.47570498242828496	0.6078688332273057
9609	IL36RN	0.7132436	0.8220551	0.4757366593778052	0.6078933598798341
9610	MAP1LC3P	0.71304846	1.8406453	0.4758588180700377	0.6080334992226778
9611	LINC02020	0.7130184	0.5214428	0.4758762268919493	0.6080391308303198
9612	ENSG00000250360	0.71300155	1.8327686	0.4758881973072161	0.6080391308303198
9613	ENSG00000273796	0.71288514	0.6318255	0.475957743977528	0.6081079222541717
9614	ENSG00000285809	0.7128292	0.4948199	0.4759919869498648	0.6081079222541717
9615	RPL26P35	0.71251124	1.0715832	0.4761908004361395	0.6082764789158691
9616	ENSG00000258400	0.7125107	0.53342664	0.47618913859132905	0.6082764789158691
9617	CTBP2P1	0.71250397	1.8257979	0.4761963129978496	0.6082764789158691
9618	BNIP3P15	0.7122808	1.8179616	0.4763347822066931	0.6084304367162243
9619	ENSG00000260156	0.71226364	1.2146039	0.4763443843739531	0.6084304367162243
9620	ENSG00000285894	0.71197283	0.2049779	0.47652220432840764	0.6085923685921639
9621	ENSG00000279571	0.7119554	0.6144077	0.4765336483384903	0.6085923685921639
9622	ENSG00000279588	0.7118685	0.80342525	0.47658534348504844	0.6086296899098653
9623	GHRHR	0.7118662	0.25939846	0.47658786737305214	0.6086296899098653
9624	ENSG00000233415	0.71182126	0.540275	0.47661630706819047	0.6086485987565728
9625	GAPDHP59	0.7118075	1.8186753	0.4766276708197853	0.6086485987565728
9626	ENSG00000250905	0.7116126	0.2975485	0.47674453517536486	0.6086885449017518
9627	AIDAP3	0.7116093	1.826917	0.47674999583359223	0.6086885449017518
9628	ENSG00000231357	0.71159893	1.8210553	0.4767566844019716	0.6086885449017518
9629	ENSG00000286463	0.71158767	0.68782014	0.4767589463260816	0.6086885449017518
9630	ENSG00000265378	0.7115455	1.8797114	0.47678712385817945	0.6087085611798874
9631	PIGFP2	0.7114759	1.8217099	0.4768328043085125	0.6087349631472747
9632	SCAT1	0.71130055	0.30920532	0.47693845775942845	0.6088448066738128
9633	EEF1B2P2	0.7112954	1.8370291	0.4769438515953963	0.6088448066738128
9634	VDAC1P5	0.7112326	1.8075119	0.47698415902405855	0.6088803003002334
9635	RBMY2QP	0.71107787	1.1773784	0.4770786908290574	0.6089848936946637
9636	ENSG00000251239	0.711056	0.83962095	0.4770911059867985	0.6089848936946637
9637	DNAL1	0.7108359	0.07091078	0.4772253816786286	0.6091403238882852
9638	ENTPD3-AS1	0.7105926	0.060846526	0.4773764124485024	0.6092692245889813
9639	ENSG00000263859	0.71048176	0.6768508	0.4774440299220557	0.6093361297970606
9640	RAB28P2	0.71045333	1.8176049	0.4774663718618021	0.6093361297970606
9641	LINC01275	0.71037716	0.5216953	0.4775122060385607	0.6093786532931298
9642	MTCO3P9	0.71035457	1.8446603	0.4775263075345999	0.6093806798647821
9643	TTTY4	0.7102391	1.8078532	0.4775995905978483	0.6094492727413919
9644	THSD8	0.7102249	0.33102855	0.47760508841491933	0.6094492727413919
9645	ZNF877P	0.70998496	1.8050867	0.47775723560295846	0.6096114727994988
9646	LINC00387	0.70976585	1.12386	0.477892000512942	0.6097532100787926
9647	RPL23AP67	0.7097503	1.8057737	0.4779026372794787	0.6097532100787926
9648	PSMD10P2	0.70974135	0.70016724	0.4779058795492085	0.6097532100787926
9649	MIX23P2	0.7094271	1.8209312	0.47810228354631334	0.6099370378135018
9650	ENSG00000255268	0.7094158	1.8613079	0.47810749145657905	0.6099370378135018
9651	ENSG00000274721	0.7093925	1.8402817	0.4781228619305453	0.6099370378135018
9652	ENSG00000219575	0.7093896	1.8306642	0.4781251074272581	0.6099370378135018
9653	VDAC1P7	0.70936656	1.8087896	0.47814040394347535	0.6099405734443841
9654	NAA11	0.7092351	0.20981634	0.47821916534821673	0.6100090869928874
9655	ENSG00000226647	0.7091356	0.10615787	0.4782802564255041	0.6100550545433143
9656	IRGM	0.7089998	0.22464639	0.4783648009650556	0.610128603744551
9657	LINC01681	0.70898265	0.1728155	0.47837550511672855	0.610128603744551
9658	ENSG00000271410	0.70866513	0.84310865	0.4785737597715628	0.6103654755612593
9659	KCNG4	0.7086036	0.54336077	0.47861206630030295	0.6103983449793671
9660	ENSG00000289311	0.7085593	0.3388045	0.4786389280347043	0.6104057274206824
9661	NF1P6	0.70855415	0.89369863	0.4786429238836539	0.6104057274206824
9662	GAPDHP20	0.7085236	1.810333	0.4786632441606309	0.6104156562216043
9663	PRSS21	0.7081936	0.80880207	0.47886717935333734	0.6105512242336558
9664	CLCP2	0.70815206	0.83532536	0.4788912558820231	0.6105512242336558
9665	RNY4	0.7081135	1.7998607	0.47891821899570164	0.6105512242336558
9666	MYO5BP2	0.7081106	1.80077	0.47891996997268516	0.6105512242336558
9667	RPLP0P12	0.7081072	0.83806664	0.47891936847478256	0.6105512242336558
9668	KRT18P57	0.70799875	0.95913434	0.4789887127483524	0.6106070439400927
9669	ENSG00000248973	0.7077218	0.10205708	0.47915759017411186	0.6107901559118105
9670	ENSG00000228751	0.707525	1.8136322	0.4792828547534419	0.610925914557334
9671	BOD1	0.70751053	0.100169554	0.4792891816021797	0.610925914557334
9672	ENSG00000249577	0.70738053	1.8124161	0.47937263096761984	0.6110162901863883
9673	ENSG00000289508	0.70721936	1.8058212	0.4794730300907023	0.6111282649607931
9674	SERPINC1	0.707085	0.43454057	0.47955493087381307	0.6112166568177593
9675	ENSG00000284738	0.7070497	0.19906518	0.4795753966329609	0.6112267440977762
9676	ENSG00000267016	0.7069105	0.16234125	0.479661926559938	0.6112997751937497
9677	GSK3B-DT	0.70689684	0.1080846	0.4796703562713779	0.6112997751937497
9678	ELMOD3	0.7067607	0.045204215	0.47975454046565513	0.6113845842344966
9679	RNU6-216P	0.7066224	0.43050528	0.4798417209767668	0.611422194365544
9680	STARD7-AS1	0.7065236	0.070749655	0.4799020157177236	0.6114669900947594
9681	PUS7	0.70646083	0.046567257	0.4799409592868251	0.6114912879598772
9682	ENSG00000234630	0.70643723	1.0470991	0.47995872596294664	0.6114912879598772
9683	WNT3A	0.7063842	0.26657465	0.47998930109452687	0.6114912879598772
9684	LINC01861	0.7063589	0.49938276	0.48000476562789063	0.6114912879598772
9685	GNG14	0.70635164	1.8150777	0.4800116239946878	0.6114912879598772
9686	ENSG00000259239	0.70632213	1.8077563	0.48003031017578346	0.6114912879598772
9687	ENSG00000218757	0.706298	1.7800163	0.4800466536347715	0.6114912879598772
9688	ENSG00000287913	0.7062435	0.5207236	0.4800778166397406	0.611514988222178
9689	ENSG00000268392	0.7058786	0.18244314	0.4803034040577192	0.6117543330753468
9690	ERICH6B	0.7058128	0.21177875	0.48034412536871485	0.6117901979130554
9691	NPHS2	0.7057288	0.36370894	0.4803982399512826	0.611814612047966
9692	PGAM1P2	0.7057041	1.7955735	0.4804150612224132	0.611814612047966
9693	LINC02432	0.70570165	0.21389061	0.48041269592483127	0.611814612047966
9694	EIF2AK4	0.70567584	0.03915918	0.48042908434279985	0.611814612047966
9695	LINC02635	0.7056651	0.8544585	0.48043867467506407	0.611814612047966
9696	ENSG00000233082	0.70555425	1.794612	0.4805082533853646	0.6118712162581514
9697	ENSG00000228629	0.7055523	0.25122097	0.48050623573705886	0.6118712162581514
9698	AGBL3	0.7053659	0.07034907	0.4806218939011704	0.611983919184186
9699	OR10J3	0.7052343	1.8190465	0.4807060852547729	0.6120591141720116
9700	ENSG00000227253	0.70518035	0.39941442	0.4807365661364571	0.6120819205635115
9701	LINC02748	0.7050479	0.25130856	0.4808192710309114	0.6121487998561761
9702	ENSG00000228625	0.7050188	0.48049536	0.48083937517143305	0.6121487998561761
9703	ENSG00000286774	0.704987	0.2507846	0.4808590012531936	0.6121577822138923
9704	CCDC168	0.7049275	0.23342882	0.4808957298223949	0.6121885358626807
9705	GAGE2E	0.70478845	1.7807727	0.480985206416377	0.6122864352911965
9706	OBP2B	0.7046704	1.0300297	0.4810558792773759	0.6123603933775004
9707	NEPRO	0.7043132	0.059626427	0.4812771405885049	0.6124979535444666
9708	WASF1P1	0.70422435	1.0659423	0.4813354456948138	0.612556147348718
9709	CORO1CP1	0.7038738	1.7897309	0.48155394519792305	0.6128021852003882
9710	ENSG00000261243	0.7037654	0.63047093	0.4816194953526487	0.612853571588275
9711	CCN6	0.70361596	0.5348054	0.48171296401109864	0.6129154180367229
9712	ENSG00000287317	0.70360696	0.4200721	0.48171844243988526	0.6129154180367229
9713	LINC02739	0.70358115	0.45878828	0.4817342826560618	0.6129195583745237
9714	ENSG00000232675	0.70355767	0.66377604	0.48174961360177093	0.6129230505585495
9715	ENSG00000267039	0.70345694	0.19004022	0.4818090155310778	0.6129826119688697
9716	ENSG00000227101	0.7034401	0.4243451	0.48182208628514556	0.6129832268643611
9717	HMGN2	0.70328844	0.056264233	0.48191493359896875	0.613085332333723
9718	ARGFXP1	0.7030777	1.2702202	0.4820493166481953	0.6132067535305101
9719	ENSG00000289639	0.70303863	1.8040855	0.48207333673173536	0.6132067535305101
9720	LINC01679	0.7029772	0.52496034	0.4821103504535793	0.6132164543134027
9721	ENSG00000248281	0.70296824	1.7714635	0.4821187397079397	0.6132164543134027
9722	TRIM49D1	0.70292056	1.7716315	0.4821484325235491	0.6132382043207217
9723	SCYGR2	0.7028917	1.8256356	0.4821638454951389	0.613241791321849
9724	ZNF146	0.70274407	0.039589655	0.48225446348585	0.6133089904636457
9725	FAM230E	0.70269793	1.7637128	0.4822875048721682	0.613334993661109
9726	ACTL10	0.7026591	0.8259945	0.48230994405792316	0.6133475128148729
9727	FAM186A	0.7026079	0.12280139	0.4823395944663419	0.6133692014968513
9728	RNU6-1195P	0.702525	1.8221838	0.48239248439631177	0.6134204409111027
9729	ENSG00000251477	0.7024943	1.2591574	0.48241317093794045	0.6134288941300516
9730	ENSG00000258435	0.7024756	0.5992795	0.4824246921361769	0.6134288941300516
9731	MRGPRD	0.7024537	1.822042	0.4824369217685911	0.6134288941300516
9732	LINC01115-1	0.7022801	1.8023225	0.4825460002318249	0.6135515696942405
9733	ZNF451-AS1	0.7018867	0.10519359	0.48278884099637764	0.6137962348277359
9734	ENSG00000231903	0.7018058	1.7665461	0.48284337878074346	0.6138495460087363
9735	ENSG00000270690	0.7017513	0.5685187	0.4828752203213206	0.6138568061492757
9736	H3P42	0.70173585	1.7674071	0.48288690562171865	0.6138568061492757
9737	EVPLL	0.7016241	0.4563587	0.4829535856815067	0.6139255453161924
9738	ENSG00000276122	0.7015736	1.7698381	0.4829879420150217	0.6139531923844304
9739	LINC02289	0.7014809	0.61616725	0.4830438902197064	0.6139900171223355
9740	ENSG00000287529	0.7010443	1.0514846	0.48331506300938887	0.6142888408829759
9741	ENSG00000228413	0.7007607	1.0237089	0.48349306577902196	0.6144669689782037
9742	ENSG00000261588	0.7006901	1.7976334	0.48353765776090607	0.6144934924412591
9743	RNVU1-15	0.7006858	0.2534195	0.48353917266312885	0.6144934924412591
9744	SPATA4	0.7005694	0.65786713	0.4836128887201645	0.6145550977217935
9745	ENSG00000289440	0.7004822	0.35207254	0.4836666462803162	0.6146073726106734
9746	IGFBP6	0.7000428	0.35527486	0.48394029801069416	0.6149390625332634
9747	ENSG00000287079	0.6999874	0.62466663	0.4839757612598128	0.6149680788474982
9748	NECAP1	0.6999052	0.075687185	0.48402574924064434	0.6150155491447293
9749	ENSG00000287297	0.699872	0.5210793	0.48404800834690553	0.6150172705207042
9750	ENSG00000291274	0.6997844	1.8139058	0.48410219200815463	0.6150426560701119
9751	ENSG00000266957	0.69975233	0.15264449	0.48412121746223336	0.6150426560701119
9752	ENSG00000264578	0.69973034	0.28383398	0.4841354908853669	0.6150426560701119
9753	MOCS1P1	0.69960934	1.7675289	0.48421363272595497	0.6151098340025709
9754	ENSG00000286189	0.6994651	1.0087717	0.4843029259828059	0.6151911701361786
9755	ENSG00000265781	0.69916856	0.562331	0.48448577133592075	0.6153598420577183
9756	ENSG00000230459	0.69916695	0.65207154	0.48448625619809804	0.6153598420577183
9757	ENSG00000290998	0.6990119	1.0285767	0.4845844740556765	0.6154685388754717
9758	CEP19	0.6989223	0.2908003	0.4846396332161862	0.61548298084414
9759	ENSG00000280097	0.6989171	1.7585614	0.4846463999229823	0.61548298084414
9760	ENSG00000285739	0.6987964	1.0481615	0.4847196327891471	0.6155438791479577
9761	ENSG00000237500	0.6985537	1.7620639	0.48487324858092673	0.6156907892726128
9762	ENSG00000243829	0.698409	1.7466339	0.48496441115160127	0.6157744347055166
9763	RESP18	0.6982922	0.8080954	0.4850350111229491	0.6158480203281372
9764	ENSG00000262133	0.6982087	0.28927115	0.48508639353457683	0.6158811448625201
9765	DNAAF11P1	0.69807345	1.7545973	0.48517372296235683	0.6159526428202861
9766	CCNYL7	0.69806236	1.1338154	0.48518065271558075	0.6159526428202861
9767	ATP5F1CP1	0.698009	0.84923583	0.48521220700249734	0.6159766438114603
9768	DEFA4	0.69796	1.7512501	0.4852448196449287	0.6160019870980615
9769	CKM	0.6979017	0.2905894	0.48527832920362546	0.6160284676387611
9770	OR4A40P	0.6978579	1.7646272	0.485307974929979	0.6160289642546978
9771	ENSG00000238270	0.6978023	1.7921394	0.48534143278754405	0.6160443385781114
9772	ENSG00000280181	0.6977055	0.8107241	0.4854029664954481	0.6160903268972928
9773	PMS2P13	0.6976578	1.7521552	0.4854336829842554	0.6161132553354861
9774	KRTAP10-7	0.6975937	1.7742333	0.4854726979224466	0.6161306570959137
9775	ENSG00000272774	0.6973005	0.68559325	0.4856544060310627	0.6162649051489353
9776	ENSG00000267592	0.69721556	1.7916162	0.48570836033062026	0.6163012515016166
9777	GPN1	0.697099	0.09064839	0.4857796227073564	0.6163639206860761
9778	MN1	0.69703555	0.06286726	0.4858185648722704	0.616392904803028
9779	ENSG00000227514	0.6969911	1.7858065	0.48584903435469684	0.6164155036084992
9780	ENSG00000250020	0.696905	1.7751342	0.48590334145785774	0.6164683441620143
9781	ENSG00000256218	0.69672096	1.756615	0.48601939796297666	0.6165834586047266
9782	ENSG00000254814	0.696573	1.7416142	0.48611270805411555	0.6166857700997556
9783	ENSG00000271897	0.69643086	1.7902344	0.48619933731864007	0.6167796011447102
9784	ENSG00000287980	0.6963485	0.4906121	0.48625051634779737	0.6168205871092323
9785	SNAI1	0.69633704	0.26397997	0.48625697850267835	0.6168205871092323
9786	ENSG00000237936	0.6961876	1.7859555	0.48635175426403776	0.6169086718365834
9787	MTATP6P17	0.69614923	1.7723912	0.48637639415139866	0.6169238570152062
9788	OR51B2	0.69591707	1.033216	0.4865218508312983	0.6170496483446449
9789	ENSG00000273107	0.6958921	1.0013149	0.4865377009381312	0.6170496483446449
9790	LSM2	0.69576824	0.12022361	0.4866122782344535	0.6171114925783113
9791	DCP2	0.69576764	0.040315624	0.48661302959068453	0.6171114925783113
9792	ENSG00000223761	0.6953325	0.49363047	0.4868860650262691	0.6173934380441947
9793	MIR645	0.69525564	1.73748	0.4869375499595844	0.6174426456954001
9794	LINC02167	0.69514287	0.6432958	0.48700441107528447	0.6174952693661104
9795	ENSG00000275902	0.6950938	0.4024029	0.4870353374334482	0.6175129427050868
9796	RPL37P11	0.69508547	1.7462126	0.48704371054991336	0.6175129427050868
9797	ENSG00000224280	0.6950233	0.4885306	0.48707952294406776	0.6175261932344956
9798	KRT18P65	0.69491243	1.7306448	0.4871528806703459	0.6175709632655935
9799	OR52B5P	0.6948374	1.7548532	0.48719867192251587	0.6176019595208696
9800	NPM1P13	0.6945696	1.7435002	0.48736699419659035	0.6177619897286644
9801	ENSG00000261259	0.6943196	0.60224473	0.4875221790329829	0.6179426099570068
9802	RPL12P17	0.69420475	1.7516619	0.48759521804266404	0.6180191022680736
9803	ENSG00000285646	0.69414073	0.27216345	0.4876332390983402	0.6180512070587416
9804	LINC02778	0.69374675	0.41172987	0.4878807575572337	0.6183488309481865
9805	SUMO2P18	0.6936676	1.7274681	0.48793313519130654	0.6183830271319778
9806	THAP5	0.6936083	0.13241793	0.4879670495421764	0.6184099146048224
9807	GAPDHP58	0.69344926	1.7565105	0.4880686272139392	0.6185225494590889
9808	ENSG00000279609	0.6933668	1.0667027	0.4881207573437024	0.6185725159030816
9809	ENSG00000241815	0.69330144	1.7489022	0.48816165631481434	0.6185989769931933
9810	ENSG00000273179	0.6932362	0.5010496	0.48820120771430575	0.6186261719255617
9811	RN7SL211P	0.6931382	1.764352	0.48826333222095875	0.618688794559124
9812	ZSCAN20	0.69301796	0.09797493	0.48833709893323396	0.6187661656350175
9813	ENSG00000288550	0.69280726	0.5855377	0.4884697862149121	0.6188960017339478
9814	EEF1A1P34	0.69263154	1.7616421	0.48858125466881364	0.6189789000718512
9815	RPL7P58	0.6925987	1.714427	0.48860421113136976	0.6189918801684559
9816	RPS10P21	0.6922387	1.771076	0.4888273705219054	0.6192262645911023
9817	ENSG00000226868	0.6922029	0.5134294	0.4888504813984166	0.6192394325028637
9818	TMEM18	0.6921037	0.07881504	0.48891083086750153	0.6192997695821456
9819	LINC00437	0.6919886	0.8282317	0.48898583129759	0.6193786613049482
9820	ENSG00000248423	0.6919008	1.7199003	0.489041898592941	0.619424717128186
9821	RPL35AP27	0.6918896	1.7465652	0.4890476307886258	0.619424717128186
9822	ENSG00000268536	0.6917011	0.57145345	0.4891654202205826	0.6195577943223993
9823	ENSG00000272077	0.69152	0.2860016	0.4892781897986044	0.6196683905961468
9824	ENSG00000283347	0.69144523	0.32077816	0.48932488854917333	0.6197114174182784
9825	ENSG00000189316	0.69132656	0.99593127	0.4894004904653819	0.6197570676227641
9826	ENSG00000254334	0.69130534	0.48507294	0.4894118401679949	0.6197570676227641
9827	RPL34P26	0.69110036	1.7305748	0.4895439807016293	0.6198921621563249
9828	LINC02236	0.69104683	0.24581511	0.48957562663782694	0.6199096941908431
9829	ZSCAN29	0.6909979	0.07615367	0.48960484684513483	0.619920876515545
9830	ENSG00000239985	0.6908041	0.43800244	0.4897273644975656	0.6200207645945309
9831	OTUB2	0.69077396	0.20703536	0.48974625000681116	0.6200207645945309
9832	ENSG00000250945	0.69070596	0.27088213	0.4897890207110839	0.6200251041250971
9833	ENSG00000223421	0.690503	1.3170978	0.48991920776098186	0.6201181114632087
9834	PKD1P1	0.69040936	0.8155394	0.4899771256045411	0.6201577868840715
9835	ENSG00000227139	0.6899171	1.0510604	0.49028494827096847	0.6205077293752176
9836	ENSG00000248605	0.689888	0.31443626	0.49030368940109714	0.620515321771736
9837	ENSG00000226984	0.689615	1.7317019	0.49047729013992714	0.6207188948865429
9838	DHX9-AS1	0.68944967	0.29463056	0.49057968870761504	0.6208104788610228
9839	ST6GALNAC4P1	0.68937004	0.4213492	0.49063016116906455	0.62082276654057
9840	ENSG00000275005	0.68927526	0.618801	0.49069010527045676	0.6208591443166884
9841	ENSG00000267051	0.68915343	0.48610336	0.4907655786477626	0.6209223733174524
9842	ENSG00000288902	0.6890127	0.21463858	0.4908537916727186	0.6209863230882242
9843	LINC01048	0.6887671	1.7105291	0.49101164128434327	0.6211368689543056
9844	ENSG00000226661	0.68865865	0.252224	0.49107673466908863	0.6211869402284607
9845	FOXB2	0.6886343	1.7395198	0.49109373634445075	0.6211923107743593
9846	MICOS10-DT	0.68848485	0.5232157	0.4911878187488117	0.6212790420360415
9847	MORF4L1P5	0.68848246	0.47773242	0.49118687144789197	0.6212790420360415
9848	ENSG00000257087	0.68829995	1.759983	0.49130317103262544	0.6214088053334059
9849	ADAM20P2	0.68827116	1.7222005	0.49132306295229455	0.621417825095469
9850	OR5AS1	0.6879538	0.51295066	0.4915215361631491	0.621620416768115
9851	LINC02886	0.68792504	1.7146695	0.491541266542885	0.6216292258058382
9852	RNA5SP511	0.6878867	1.7113738	0.49156557989444294	0.6216438301054218
9853	LINC01812	0.68760383	0.36915287	0.4917423035024421	0.6218350219673312
9854	OR2C1	0.68758327	1.161862	0.4917566671945075	0.6218370382238355
9855	DCHS1-AS1	0.6875206	0.6625291	0.49179469863036673	0.6218689819770876
9856	ENSG00000274167	0.6874615	0.55100036	0.4918317380906432	0.6218920070351064
9857	ENSG00000254423	0.68736136	1.7221322	0.4918957875915596	0.621919389204123
9858	CIAO2AP2	0.68708324	1.7012824	0.4920719813259904	0.6221065278593183
9859	ENSG00000276403	0.68697464	1.7086393	0.4921400207211798	0.6221653764785581
9860	ENSG00000229010	0.68694705	1.7190919	0.4921568572160462	0.6221653764785581
9861	CICP16	0.6869179	1.0439348	0.4921752087400373	0.6221724246611722
9862	SMIM14-DT	0.6866247	0.17198408	0.49235718235103776	0.6223597802894899
9863	ENSG00000271701	0.6866095	1.7566348	0.49236773590471683	0.6223597802894899
9864	OR5H6	0.68660104	1.7254356	0.49237453807575626	0.6223597802894899
9865	RPS4XP4	0.6863582	1.722051	0.4925276843173062	0.6225367638658996
9866	ENSG00000258426	0.68594587	0.52806205	0.49278585191448676	0.6227988533305221
9867	TDH-AS1	0.68585026	1.026817	0.4928460229778141	0.622842570897742
9868	SLC6A13	0.68566996	0.24622944	0.4929594361182864	0.6229697319343016
9869	ENSG00000224794	0.6855769	0.77281725	0.49302084791775447	0.6230150051093445
9870	ENSG00000260932	0.68538725	1.692723	0.49314120816893936	0.6231204758263941
9871	RABAC1	0.6853793	0.16450177	0.4931426986395586	0.6231204758263941
9872	GEMIN4	0.6852481	0.12479823	0.4932254178477904	0.6231760442235181
9873	ADAMTS20	0.68512225	0.13946255	0.49330492654961944	0.6232284364944058
9874	ENSG00000216621	0.6850353	1.3097706	0.4933631386661401	0.6232696411425674
9875	ENSG00000251613	0.68486005	0.20426707	0.4934708132323208	0.6233625668939493
9876	UTF1	0.68485653	1.7086931	0.49347509787524413	0.6233625668939493
9877	LINC02786	0.6846988	0.6442773	0.4935736394824147	0.6234333892436935
9878	ENSG00000289913	0.68457454	0.4385114	0.49365196991892657	0.6234765910659781
9879	ENSG00000279785	0.684569	0.51863307	0.49365585431842074	0.6234765910659781
9880	ENSG00000290397	0.68452823	0.36912024	0.4936805895828189	0.6234765910659781
9881	ENSG00000287441	0.6843492	0.97606266	0.49379491460899194	0.6235728557014544
9882	GCM1	0.6843467	0.33082426	0.4937952284367979	0.6235728557014544
9883	C9orf153	0.6842793	0.095385075	0.49383685001359157	0.6235930746003341
9884	HSD17B10	0.6840263	0.23399918	0.4939964739302326	0.623746118218587
9885	CDC27P3	0.6836154	1.7510692	0.4942563360006579	0.62405805311416
9886	PIP5K1P1	0.6835481	1.0582178	0.49430008532152636	0.624088738350826
9887	ENSG00000254754	0.6835417	1.6808461	0.49430626980429815	0.624088738350826
9888	ENSG00000223634	0.6833651	0.97639483	0.49441640222050776	0.6241580697545932
9889	LINC01960	0.683353	1.6839284	0.4944252679546016	0.6241580697545932
9890	ENSG00000234225	0.6833258	1.6891497	0.4944421251706571	0.6241631700640449
9891	BIRC8	0.6830554	1.696112	0.4946125535937762	0.6243297598473228
9892	ADIRF-AS1	0.68302613	0.2953193	0.49462803129080235	0.6243331139109793
9893	ENSG00000268790	0.6829947	0.4062933	0.4946493580209518	0.6243419118140722
9894	ENSG00000285703	0.68296397	0.36457142	0.49466885965766516	0.6243419118140722
9895	CHCHD4P5	0.6829521	1.682553	0.4946785047422335	0.6243419118140722
9896	FEM1A	0.6829347	0.13747984	0.494686284187153	0.6243419118140722
9897	C20orf96	0.682838	0.06506573	0.4947470865292719	0.6244005236892535
9898	ENSG00000232124	0.68282604	1.6774392	0.49475836805612605	0.6244005236892535
9899	SHMT1P1	0.6827531	1.0026418	0.49480180788388906	0.6244206384805168
9900	ENSG00000241666	0.6827396	0.9567786	0.49481277339856133	0.6244206384805168
9901	CFL1P6	0.68258816	0.844843	0.4949075549232599	0.6245078801216032
9902	ENSG00000285545	0.6824704	1.0315621	0.49498198855801423	0.6245632504653551
9903	ENSG00000249388	0.6823395	0.5526367	0.49506394406698573	0.6246194710840413
9904	ENSG00000266918	0.6821434	0.7742392	0.4951891269588714	0.6247413426536882
9905	ENSG00000261632	0.68212897	0.11655663	0.49519519952425894	0.6247413426536882
9906	ENSG00000286896	0.6820816	0.196281	0.49522529067395993	0.6247599095852444
9907	ENSG00000233340	0.6820498	0.24128713	0.4952461955124978	0.6247599095852444
9908	MPHOSPH10P1-1	0.682047	0.7901762	0.4952484042408146	0.6247599095852444
9909	ENSG00000264673	0.6820182	1.6966362	0.49526781688654864	0.62476821434932
9910	PRXL2CP1	0.681922	1.6806369	0.4953294075053458	0.6247959210281373
9911	ENSG00000290787	0.6819062	0.7594182	0.49533675976503644	0.6247959210281373
9912	SMCP	0.6818877	0.6365446	0.495349254244849	0.6247959210281373
9913	NPM1P52	0.6818717	0.87053984	0.49535921944714045	0.6247959210281373
9914	SEC62-AS1	0.68186	0.35468715	0.49536676066566143	0.6247959210281373
9915	FAM187B	0.6817779	0.70260125	0.49541751271806256	0.6248437500801381
9916	DIRAS3	0.68167377	0.20359255	0.49548289572050386	0.624899034539881
9917	ABITRAM	0.68166727	0.093131	0.49548701015829044	0.624899034539881
9918	CALML3	0.6815929	1.6962111	0.4955366776648682	0.6249454894319094
9919	ENSG00000250725	0.6814734	0.8901709	0.4956125120057687	0.6250245593935717
9920	LINC00383	0.6813134	0.247097	0.4957108902009474	0.625100259765705
9921	ENSG00000269399	0.6811828	0.41263348	0.4957943198362398	0.6251570851967895
9922	TMEM63B	0.68118167	0.04450494	0.4957941283083447	0.6251570851967895
9923	GPR75	0.68102914	0.21025677	0.49589115151571617	0.6252468036276919
9924	ENSG00000283599	0.68074733	1.6777155	0.4960723431069157	0.6254104891557869
9925	MTND5P7	0.6806844	1.6734821	0.4961123766271657	0.6254413398031639
9926	HSD3BP5	0.6806524	0.27984267	0.49612940200827593	0.6254413398031639
9927	CYP4F9P	0.6806467	0.6342752	0.4961353434760405	0.6254413398031639
9928	ENSG00000237774	0.6806064	1.6633484	0.4961622045861095	0.6254502561625737
9929	ENSG00000291000	0.6805924	1.683309	0.4961700238906639	0.6254502561625737
9930	SRSF8BP	0.68057525	1.6824797	0.49618094678074476	0.6254502561625737
9931	PRAMENP	0.68043685	0.8725941	0.4962679236782307	0.6255437010737298
9932	ENSG00000285300	0.68034065	0.17425251	0.4963267389456728	0.6255941008362222
9933	ENSG00000278212	0.68032837	0.6504235	0.4963336005566611	0.6255941008362222
9934	ZNF90P1	0.68020624	0.6186884	0.49641361326367683	0.6256625637640285
9935	Metazoa_SRP-166	0.6801034	1.6657811	0.49648036045776	0.6257304949292684
9936	ENSG00000227358	0.6800498	1.6832938	0.49651340825547197	0.6257559512221784
9937	RPS4XP1	0.68000764	1.1278671	0.49654051440192415	0.6257739181269869
9938	ENSG00000288967	0.6799137	1.6878124	0.4965992803315248	0.6258317828679829
9939	BAIAP2-DT	0.67980826	0.1817475	0.4966639331236048	0.6258970632521622
9940	LINC02727	0.67974627	1.7019501	0.49670456380728834	0.62591909995891
9941	ENSG00000291176	0.67974	0.1557329	0.4967071259171235	0.62591909995891
9942	PROKR1	0.6796283	0.4383775	0.49677909611364013	0.625993593710657
9943	ENSG00000258843	0.6792752	1.0072283	0.49700331454577806	0.6261951155662285
9944	TRPC6P1	0.6790631	1.6654699	0.4971389441091336	0.6263335911889527
9945	ENSG00000289110	0.6786247	0.7624827	0.4974142474708214	0.626631576978564
9946	ENSG00000229345	0.67860395	0.62422	0.4974269348075968	0.626631576978564
9947	ENSG00000274378	0.6784118	1.6532271	0.49755215301800626	0.6267731064118907
9948	ENSG00000287585	0.6782978	1.6866016	0.49762264859572714	0.6268294811514413
9949	HAR1A	0.6782604	1.0080482	0.4976439384801544	0.6268400847393125
9950	MTND5P33	0.67817765	1.0385674	0.49769921205346834	0.6268934930572604
9951	ENSG00000258178	0.6781377	1.1053253	0.4977225140344762	0.6269066287781838
9952	ENSG00000226643	0.67784864	1.6580294	0.49790874834136056	0.627108760551599
9953	ENSG00000288814	0.6776851	1.6595433	0.4980123397048256	0.6272230103694615
9954	ENSG00000219736	0.67753106	1.6532738	0.4981102829415859	0.6272976947603855
9955	ENSG00000263823	0.67710644	0.50742954	0.4983748985076516	0.6275335696839203
9956	ENSG00000250751	0.6769992	0.24214076	0.49844550337774896	0.6275972559903789
9957	ENSG00000255216	0.67698973	0.78828967	0.4984512520009011	0.6275972559903789
9958	FALEC	0.6768886	0.3151347	0.49851574520573116	0.6276297766294906
9959	OR8B3	0.6767328	1.1385509	0.4986160563100781	0.6277398389438791
9960	ENSG00000260836	0.6766801	0.7063402	0.4986484368481311	0.6277411162556993
9961	LINC02704	0.6766768	1.6630203	0.4986514909487084	0.6277411162556993
9962	NDUFB10P1	0.67667085	1.6537869	0.4986557423556506	0.6277411162556993
9963	RPS4XP10	0.6765994	1.6560307	0.498700938731247	0.6277817840076066
9964	ENSG00000253536	0.6765576	1.073232	0.4987255309040587	0.6277965130529352
9965	LINC02744	0.67649525	0.964785	0.49876578916013614	0.6278309613182803
9966	ENSG00000280189	0.67647314	0.72721964	0.4987803538704525	0.6278330663974178
9967	ENSG00000259265	0.6764006	1.033619	0.49882705678661665	0.6278756238567721
9968	ENSG00000206062	0.6763647	1.6677018	0.49884922525330977	0.6278805601880724
9969	LINC02093	0.67635095	0.62080127	0.4988567652518935	0.6278805601880724
9970	ENSG00000288787	0.67622226	0.7417483	0.4989375103732714	0.627965958858616
9971	ENSG00000259442	0.6761067	0.28529036	0.4990114205164011	0.6280427507897476
9972	LRP3	0.6759153	0.101053156	0.4991317444498765	0.6281779524272519
9973	KATNBL1P4	0.6758569	1.6609932	0.4991718072616216	0.6281860130531889
9974	ATP5MFP2	0.6758489	1.6617225	0.49917684806602425	0.6281860130531889
9975	ENSG00000270835	0.67581135	1.6567641	0.4992009148281106	0.6282000659026132
9976	ENSG00000237115	0.67578036	1.0538247	0.49922038643584976	0.6282083355811006
9977	C3orf49	0.6757291	0.20343937	0.4992499628833508	0.6282293202194681
9978	ENSG00000223530	0.6755879	1.6562521	0.4993428026466816	0.6282802593488753
9979	ENSG00000265689	0.6755491	1.6477993	0.49936785326620337	0.6282802593488753
9980	ENSG00000264514	0.6753392	0.43960285	0.49949912475058367	0.6284129476362489
9981	OR56A4	0.6751303	0.7764877	0.4996327585522513	0.6285485940578025
9982	PAGR1	0.67499137	0.063029274	0.4997184327451625	0.6286401342725304
9983	ENSG00000286222	0.6749725	0.58707947	0.4997313472120678	0.6286401412103038
9984	ENSG00000259789	0.67491853	1.6467706	0.4997682806125554	0.6286605500488811
9985	ENSG00000238291	0.67490923	1.6619153	0.4997733897612301	0.6286605500488811
9986	SPEM1	0.6748507	1.6493145	0.49981120245718025	0.6286918749130767
9987	ATP5F1AP4	0.6747677	1.6925701	0.4998617966524661	0.6287392750641025
9988	ENSG00000273289	0.6744468	0.62579054	0.5000647603122887	0.6289273854491141
9989	MLLT10P1	0.67416674	1.6594691	0.5002451664521769	0.6290995856391627
9990	DNAH17-AS1	0.674155	0.4072584	0.5002518175327233	0.6290995856391627
9991	PYY2	0.67413783	1.6404939	0.5002645171028908	0.6290995856391627
9992	NPM1P11	0.6738096	1.3587964	0.5004728104263221	0.6293290190859356
9993	ENSG00000273210	0.67351437	1.6322967	0.5006611866546272	0.6295008770160088
9994	C4BPAP1	0.6734631	0.36146137	0.5006904789597963	0.6295076897429375
9995	ENSG00000285012	0.673451	0.73155457	0.5007000045970246	0.6295076897429375
9996	HOXC-AS1	0.6734397	0.7477347	0.500705385323893	0.6295076897429375
9997	PPT2	0.6732428	0.078132965	0.5008303445013362	0.6296334116774447
9998	H2BP9	0.67320645	0.45635724	0.5008533763713818	0.6296334116774447
9999	XXYLT1-AS1	0.6732063	0.99240667	0.5008520686074382	0.6296334116774447
10000	ENSG00000270518	0.6732047	1.6504625	0.5008571009396865	0.6296334116774447
10001	ENSG00000272164	0.6731835	1.6387391	0.5008712027188141	0.6296348855159093
10002	ENSG00000204584	0.6729389	0.18682313	0.5010238099738186	0.629810467168431
10003	ENSG00000273026	0.6728532	0.8109281	0.5010806674160756	0.6298656808504697
10004	GPC5-AS2	0.6724329	0.2920479	0.5013454664343091	0.6301469872558041
10005	TIMM9P1	0.6724208	1.6394478	0.5013562162968938	0.6301469872558041
10006	MRPL3P1	0.67238474	0.79641175	0.5013772284364562	0.630157132875614
10007	ENSG00000261166	0.67229116	1.6419684	0.5014385493038515	0.6302016742541281
10008	ENSG00000258504	0.67205185	0.3279311	0.5015891317631413	0.6303746558259944
10009	ARPP19P1	0.67197716	1.640757	0.501638408499378	0.6304203152800699
10010	RBM7	0.6718421	0.09587054	0.5017212358675982	0.630508135126327
10011	ENSG00000275339	0.67161703	1.6343232	0.5018679011477132	0.6306316073172169
10012	ATXN2-AS	0.671603	0.3797382	0.5018741634018997	0.6306316073172169
10013	LINC01239	0.67154855	0.13624208	0.5019081487587785	0.6306367608878639
10014	FOXL2	0.6715407	0.96565145	0.5019142383361088	0.6306367608878639
10015	RNU6-307P	0.6714741	1.0346388	0.5019559288666378	0.6306728714349576
10016	ENSG00000224077	0.67141074	0.37015888	0.5019973061149863	0.630708586511548
10017	RN7SL756P	0.6712865	1.6460415	0.5020776711237831	0.6307522472975164
10018	ENSG00000239686	0.671253	0.97519386	0.5020963696970944	0.6307522472975164
10019	CASC22	0.67120486	0.6612439	0.5021294200896325	0.6307653540851275
10020	ENSG00000253175	0.6711985	0.5028939	0.5021331570458363	0.6307653540851275
10021	VSIG10L-AS1	0.67106014	0.6672759	0.5022218484783676	0.6308279488573522
10022	RNA5SP427	0.67097527	1.6625367	0.5022750348332687	0.6308622110365862
10023	ENSG00000288940	0.67067814	1.0205395	0.5024638703026395	0.6310342881163075
10024	ENSG00000259376	0.6706246	0.42421812	0.5024970922452798	0.6310597363942707
10025	ENSG00000236395	0.670225	1.637722	0.5027541163265168	0.6313336760409674
10026	ZNF705D	0.6700868	0.9770722	0.5028388234758319	0.6314074835136418
10027	KRT38	0.67005575	1.0107564	0.5028606200888373	0.6314185719796354
10028	ENSG00000286640	0.66990936	1.6524756	0.5029545128173349	0.6315039026731617
10029	KRT89P	0.669862	0.5526961	0.5029842555273933	0.6315249645664157
10030	GDF7	0.6697501	0.39038566	0.5030554442599138	0.6315980618395153
10031	MRPL53P1	0.6695601	1.6286162	0.5031783056447523	0.6317360299135854
10032	Metazoa_SRP-62	0.6695119	1.6306005	0.5032088937881711	0.631758145600463
10033	OSTCP3	0.6693393	1.6388044	0.5033185264667264	0.6318794947635124
10034	ENSG00000274863	0.66914594	0.23458874	0.5034403415522849	0.6320161313942195
10035	ENSG00000274184	0.66892827	0.26394585	0.5035790186381655	0.6321576328111098
10036	EIF4EP2	0.66886115	1.6138593	0.5036246863943628	0.6321829472858452
10037	CHMP4AP1	0.6688586	1.6355507	0.50362514764373	0.6321829472858452
10038	LVRN	0.6687415	0.19803302	0.5036970207774483	0.6322446638276774
10039	ENSG00000224746	0.6687377	0.13838938	0.5037002797347406	0.6322446638276774
10040	ENSG00000262429	0.66868865	0.21604444	0.5037314187795803	0.632267452748286
10041	LINC01539	0.66864836	1.1400228	0.5037598019439381	0.632286781490912
10042	MFSD2B	0.66854686	0.14833477	0.5038220073326859	0.6323485596156478
10043	ENSG00000267174	0.6685193	0.13247757	0.5038397346299839	0.6323545114046276
10044	TOPAZ1	0.66837066	0.19194756	0.5039347076985309	0.6324574092959914
10045	ENSG00000228826	0.668264	0.44641313	0.5040032288073024	0.6324945042251775
10046	ENSG00000286960	0.66823226	0.5326947	0.5040236250200815	0.6325038007325652
10047	ENSG00000260495	0.6677774	0.2658367	0.5043133900919048	0.6327877225067646
10048	RPS26P34	0.6677768	1.6425163	0.5043148445153813	0.6327877225067646
10049	ENSG00000253480	0.66758525	1.0501311	0.5044381762982351	0.6329098577634156
10050	HIGD1B	0.6674665	0.39594728	0.5045121872732701	0.6329864094356085
10051	LINC01731	0.66731364	0.61262524	0.5046096482375374	0.6330190984380999
10052	ENSG00000286792	0.66730446	0.34248567	0.504616234781039	0.6330190984380999
10053	ENSG00000260183	0.6670151	0.7839374	0.5047996208685234	0.6332328362756073
10054	ANKRD20A10P	0.66689795	1.6214577	0.5048769398393507	0.633313513376351
10055	ENSG00000261648	0.6668152	1.6291001	0.5049293467024076	0.6333629375811722
10056	ENSG00000229224	0.6664696	0.42187935	0.5051484336032568	0.6335805317570227
10057	LINC03032	0.6664595	1.6627719	0.5051548586498402	0.6335805317570227
10058	ENSG00000271624	0.6663614	1.6467563	0.5052182887089175	0.6336174563316518
10059	LINC02026	0.6663386	0.16539334	0.5052311909889546	0.6336174563316518
10060	ENSG00000286594	0.6662961	1.6011385	0.5052623656356942	0.6336174563316518
10061	ANKRD36B	0.666011	0.027264921	0.5054405918757636	0.633824636740123
10062	DCTN4	0.6658882	0.034767736	0.505519360975657	0.6339070900165454
10063	ENSG00000235263	0.6658035	1.0816199	0.5055755680657119	0.6339612476481624
10064	KDM5DP1	0.66559845	0.7338946	0.5057064613115088	0.6341079350357238
10065	ENSG00000229594	0.6655366	1.6167302	0.5057468106443319	0.6341225301410407
10066	POLR1F	0.6652258	0.10880086	0.5059428510150961	0.6343237979180565
10067	ARF4P2	0.66499454	1.598508	0.5060942551684913	0.6344809504220777
10068	ENSG00000225913	0.6648233	0.20189802	0.5062002211230575	0.6345974608894492
10069	RNU6-780P	0.66475916	1.611783	0.5062440235519463	0.6346360361152418
10070	GPRACR	0.66471076	0.80670947	0.5062721905410956	0.6346550090089396
10071	ENSG00000233096	0.6646444	1.6108193	0.5063174406172554	0.6346953954689843
10072	ENSG00000219622	0.66457754	0.7683978	0.5063601826463455	0.6347200645706625
10073	ENSG00000287203	0.664571	0.73339826	0.5063631875758807	0.6347200645706625
10074	FEZF1	0.6644867	0.7525936	0.5064166304081565	0.6347707154929451
10075	ENSG00000254604	0.6643189	0.08512553	0.5065229895208616	0.6348550096177207
10076	LRRC14B	0.6642321	0.7653954	0.5065801359339179	0.6349102936484349
10077	ENSG00000259624	0.6641501	0.4581363	0.5066323703272213	0.6349594186276257
10078	ENSG00000287846	0.6638958	1.6046271	0.5067965766382768	0.6351112350898382
10079	RPS17P13	0.66387993	1.624838	0.5068056716002939	0.6351112350898382
10080	ENSG00000286083	0.66374636	0.62105805	0.5068892603085107	0.6351996397031433
10081	KLF14	0.6636492	0.93335617	0.5069538378037677	0.6352525048848218
10082	ENSG00000274006	0.66364294	1.6201919	0.5069575361891419	0.6352525048848218
10083	ABCA9-AS1	0.6627871	0.14459229	0.507503895850683	0.6358062493925178
10084	SCOC-AS1	0.6627521	0.10713013	0.5075259416538371	0.635817511490496
10085	ENSG00000258367	0.6626222	1.5873619	0.507612677363664	0.6358934548092738
10086	KRT18P27	0.66256887	1.5928093	0.5076465445837453	0.635919522267247
10087	ENSG00000285374	0.66247183	0.9452953	0.507706196278195	0.6359770021103367
10088	ENSG00000228399	0.66212374	1.60624	0.507930864816609	0.6361938594351653
10089	C10orf88	0.6619767	0.06721736	0.5080227823724488	0.6362598939375438
10090	ACTR3-AS1	0.6617936	0.07832873	0.5081401559753194	0.6363788066481942
10091	BNIP3P37	0.66179246	1.230887	0.5081438641528406	0.6363788066481942
10092	RPS27AP15	0.6616771	1.6174971	0.5082164095515931	0.6364384796070343
10093	ENSG00000286840	0.66165096	0.29697827	0.508231059541304	0.6364384796070343
10094	MATN4	0.6615177	0.42584342	0.5083185311602575	0.6364703265509891
10095	DMAC2L	0.6615145	0.062161483	0.5083191021426932	0.6364703265509891
10096	CNBD2	0.6614563	0.13844295	0.5083569332227623	0.6364983270962636
10097	ENSG00000273461	0.66134113	0.5872048	0.5084307013362122	0.6365570991436856
10098	ENSG00000267363	0.6613217	0.6728171	0.5084430877118555	0.6365570991436856
10099	ENSG00000254906	0.6611956	1.5901468	0.5085264136650293	0.636638242573586
10100	ENSG00000264072	0.66116	1.5972989	0.5085488523810233	0.6366404116516986
10101	MAP4K1-AS1	0.6610987	0.4077491	0.5085863638753636	0.6366646560532099
10102	ENSG00000240354	0.66106695	0.9756673	0.5086074400270653	0.6366646560532099
10103	ENSG00000236779	0.66064405	1.5840768	0.5088803171399587	0.6369571193153166
10104	LINC01486	0.6601443	0.92392755	0.50920025615326	0.6372826745062137
10105	LDC1P	0.6601338	0.51177067	0.5092058431087781	0.6372826745062137
10106	ENSG00000238081	0.6599803	0.9839711	0.5093039934135198	0.6373563722889343
10107	ENSG00000277397	0.6598363	0.6852721	0.5093969850162003	0.6374399829458044
10108	ENSG00000260613	0.6597387	0.4449947	0.5094589658738283	0.6374847813382931
10109	TREX2	0.6596451	0.07119733	0.5095178637736155	0.6375257176271204
10110	ENSG00000253785	0.65952927	1.569881	0.5095961159948417	0.637590865236031
10111	ENSG00000274002	0.6595052	1.5781542	0.5096110994969664	0.6375932308224769
10112	ENSG00000269903	0.65940493	1.570133	0.509675844846035	0.6376414718641545
10113	UBE2V2P4	0.65937614	1.5861174	0.5096934480010257	0.6376471132598763
10114	IGHV3-30	0.6590521	1.5950164	0.5099009397997485	0.6378575346494426
10115	ENSG00000229206	0.65882635	1.5690205	0.5100472505801428	0.6379586225086504
10116	UQCRHP3	0.6588029	1.5984008	0.5100606900716298	0.637959046747354
10117	RN7SL847P	0.65860504	1.5946746	0.510187931609051	0.6381018053600155
10118	ENSG00000253333	0.65851575	0.73907375	0.5102442942513975	0.6381395203003378
10119	HAUS1P1	0.65849143	1.5781071	0.5102617587599487	0.6381449736277763
10120	ENSG00000227709	0.65831465	1.5692507	0.5103757818002835	0.6382547911484093
10121	COX4I1P1	0.6582867	1.595772	0.5103922872014028	0.6382590417064844
10122	ENSG00000234340	0.65810984	1.5835024	0.510506489603682	0.6383690691947438
10123	ENSG00000284803	0.6579374	0.34703362	0.510613509254753	0.6384662876083935
10124	ENSG00000233848	0.6579347	0.14217678	0.5106162686750029	0.6384662876083935
10125	LNCDAT	0.6579188	1.0159886	0.5106265633919087	0.6384662876083935
10126	LRP1-AS	0.6578485	0.3454951	0.5106714527773204	0.6384933735744165
10127	CD1A	0.6576704	0.7365619	0.5107874704079214	0.6386056387236517
10128	LINC01090	0.65762305	0.06200519	0.5108165971247332	0.6386256584201133
10129	ENSG00000225458	0.6575249	0.2587572	0.5108803617905902	0.6386725845478811
10130	RAET1K-1	0.65744424	1.5654829	0.5109350300762856	0.6387154292003934
10131	C12orf75-AS1	0.6574319	0.35186508	0.5109408653318519	0.6387154292003934
10132	ENSG00000286297	0.6574031	0.35147256	0.5109586071939799	0.638721211929369
10133	ENSG00000235347	0.65717655	0.80762625	0.511105580377294	0.6388552911776183
10134	LINC02011	0.6571564	0.6526172	0.5111183416068665	0.6388552911776183
10135	HAR1B	0.65709597	0.36683464	0.5111548467380358	0.6388796015834074
10136	ENSG00000254033	0.6570835	0.3764318	0.5111640296622921	0.6388796015834074
10137	ENSG00000226946	0.6567261	1.559462	0.5113968936054756	0.639137839722814
10138	ENSG00000279998	0.6566255	0.9345596	0.5114586619742829	0.6391986326752458
10139	ENSG00000273639	0.6564607	0.41796407	0.5115648304340215	0.6392846667055601
10140	RPL9P5	0.6564586	1.0248795	0.5115668852283249	0.6392846667055601
10141	ENSG00000279198	0.6564252	0.2675834	0.5115869384354668	0.6392933212196654
10142	ENSG00000256923	0.65630335	1.5803947	0.5116675266430597	0.6393448082637652
10143	ENSG00000271269	0.6562511	1.603259	0.5116999463410608	0.6393689122727197
10144	CPLX3	0.6562282	0.5997781	0.5117148891989935	0.6393711782992325
10145	ACTN3	0.6560443	0.32004455	0.5118331938969773	0.6394861809886601
10146	OSCP1	0.6558786	0.100196175	0.5119382859558137	0.6396010736691522
10147	ENSG00000274019	0.65583056	0.9216678	0.5119713921341609	0.6396156272600851
10148	RPSAP48	0.6558188	0.97765076	0.5119790598970713	0.6396156272600851
10149	MTATP6P30	0.65568805	1.6058444	0.5120619290988644	0.6396899036287645
10150	OR9Q2	0.6555966	1.5494541	0.5121237751721472	0.639750752977791
10151	OR4D7P	0.65527916	1.6137083	0.5123245889007311	0.6399359486569318
10152	SPATA31A6	0.655212	1.5667268	0.5123702362339883	0.6399634822700386
10153	ENSG00000230090	0.65520924	1.5510322	0.5123729149087547	0.6399634822700386
10154	ACCSL	0.65518236	0.3962722	0.5123874379233796	0.6399644140213502
10155	ENSG00000217289	0.65516	1.5701889	0.5124034920594918	0.6399644140213502
10156	ABCF2P1	0.6551461	1.5589216	0.5124130853735367	0.6399644140213502
10157	HNRNPKP1	0.6550807	0.53755677	0.5124517684564298	0.6399963126789736
10158	ENSG00000280397	0.6544102	0.7516085	0.5128841822919963	0.6404706492616262
10159	ENSG00000230631	0.65431255	1.5679965	0.512949080851538	0.6405188425166849
10160	RNU5E-4P	0.6541628	0.9459315	0.5130440575278682	0.6406210131664648
10161	LYPLAL1-AS1	0.65388244	0.19095206	0.5132238460082312	0.6407797880450428
10162	ENSG00000260271	0.6538066	0.20147836	0.5132726840760461	0.6408155456063974
10163	YBX1P9	0.6537743	1.5722685	0.5132954249096064	0.6408198682864105
10164	ENSG00000236145	0.653545	0.7573093	0.5134423765993387	0.6409704646526339
10165	ENSG00000263612	0.65349406	1.5507773	0.5134771527989339	0.6409974464753264
10166	ENSG00000230714	0.6532863	1.5925404	0.5136087810820058	0.6411288942154085
10167	XGY1	0.6532616	0.23043078	0.5136245798273569	0.6411321812839983
10168	ASS1P4	0.65292436	1.5743722	0.5138429044870598	0.6413144394989002
10169	PTDSS2	0.65290415	0.053305425	0.5138542702571831	0.6413144394989002
10170	ENSG00000254828	0.65290195	1.5513045	0.5138585893041949	0.6413144394989002
10171	TXNDC12-AS1	0.65289485	0.9560467	0.5138627752525172	0.6413144394989002
10172	HOXA11	0.65278673	0.43488818	0.5139303345043699	0.6413579066137532
10173	ENSG00000256496	0.65275574	1.5851158	0.5139510048002168	0.641358805651931
10174	ENSG00000290043	0.6525385	0.5177399	0.5140908450229635	0.6414839975127035
10175	CENPIP1	0.65240604	0.5211413	0.5141765269842005	0.6415333034389522
10176	ENSG00000233990	0.6523909	1.556525	0.5141877058474952	0.6415333034389522
10177	SEPTIN7P13	0.6523602	0.09870337	0.5142049247179756	0.6415333034389522
10178	ENSG00000234940	0.6522496	1.5470344	0.5142793321624799	0.6416041122520993
10179	ENSG00000237370	0.6518746	1.5646724	0.5145201284637059	0.6418551941984668
10180	ENSG00000259945	0.65173393	0.32508856	0.5146073651255949	0.6419044237029
10181	ENSG00000225032	0.6517294	0.104289755	0.5146115665712516	0.6419044237029
10182	GS1-279B7.1	0.651717	0.4125312	0.5146207527995839	0.6419044237029
10183	ENSG00000272046	0.65165967	0.93115264	0.5146580514062563	0.6419121449488236
10184	OR52A5	0.6516175	0.7208829	0.5146855189624499	0.6419167943560002
10185	ENSG00000287993	0.65140873	0.52917343	0.514819308159538	0.6420474971510239
10186	CTSL3P	0.65130097	0.7352631	0.5148890621546409	0.6420851591202966
10187	FOXD4	0.65122604	0.9541472	0.5149391844724932	0.6421147774931881
10188	ASB15	0.6509704	0.21820243	0.515101613791136	0.642267984135619
10189	ENSG00000270367	0.65093094	1.5366019	0.5151303866184649	0.6422765843171192
10190	CEP19P1	0.6508742	1.6217295	0.5151626379447285	0.6422947372598476
10191	ENSG00000249664	0.65077895	0.74381185	0.5152273508119803	0.6423589741382955
10192	ILRUNP1	0.65056914	0.9919811	0.5153616916166512	0.6425100140382397
10193	NPM1P2	0.6504754	1.5451887	0.5154238999730467	0.6425711197810514
10194	ENSG00000254164	0.6503298	1.5514674	0.515517524596538	0.642654935818201
10195	DYNC1I2	0.6502723	0.028898148	0.5155520677031926	0.6426798504740067
10196	RPS8P4	0.6502468	1.5493637	0.5155712397773917	0.6426798504740067
10197	ENSG00000289178	0.6502252	0.15840659	0.5155819523833309	0.6426798504740067
10198	ENSG00000237389	0.6502161	1.5630244	0.5155902993617498	0.6426798504740067
10199	FTH1P1	0.6501607	1.5293413	0.5156279619065081	0.6426884469108847
10200	ENSG00000260473	0.6498667	0.15945077	0.5158141832136397	0.642843738813508
10201	ENSG00000280047	0.6498301	0.25571445	0.515838096992741	0.6428570899619331
10202	SAR1AP4	0.6497838	0.91644263	0.5158690522452376	0.6428613190036337
10203	ENSG00000270531	0.6497648	0.7384027	0.5158810933784345	0.6428613190036337
10204	ENSG00000286272	0.6496984	0.20965174	0.5159228618580636	0.6428969172662226
10205	FAM163B	0.6496685	0.33861968	0.5159421595249147	0.642904513306832
10206	ENSG00000225544	0.6495275	1.5590911	0.5160351301844173	0.6430039089535017
10207	DUSP5P1	0.64934635	1.5477765	0.5161527419851124	0.6430681871003403
10208	ENSG00000260132	0.64930564	0.43676263	0.5161776302478989	0.6430801094846583
10209	KRT8P1	0.64929026	1.5523103	0.5161887223221859	0.6430801094846583
10210	ENSG00000233288	0.6492306	0.5414477	0.5162254095947252	0.6431093629174707
10211	ENSG00000289062	0.6491183	0.39668342	0.5162960738102764	0.6431600022142663
10212	ENSG00000227455	0.64910704	0.9947372	0.5163056792180851	0.6431600022142663
10213	OACYLP	0.64894056	0.15071717	0.516412353310987	0.6432561893590559
10214	ENSG00000259922	0.6489113	1.5376751	0.5164343682726845	0.6432561893590559
10215	GSTT3P	0.64890903	0.84161747	0.5164357311464743	0.6432561893590559
10216	GAPDHP24	0.6488499	1.5549214	0.5164730971888758	0.6432862777355332
10217	ENSG00000267069	0.6487093	0.7990427	0.5165636990526354	0.6433662152548655
10218	RAD52	0.6485961	0.036449857	0.5166350785936951	0.6434222049346776
10219	RNU6-14P	0.6484374	1.5306919	0.5167410172408106	0.6435288399774554
10220	ENSG00000227068	0.64842314	0.4058693	0.5167471304463923	0.6435288399774554
10221	LPAL2	0.648395	0.11531751	0.5167650362793033	0.6435346819263396
10222	ENSG00000269125	0.6483537	1.5228388	0.5167955536425757	0.6435562284888802
10223	ENSG00000288051	0.6482716	0.7481963	0.5168461286979699	0.6436027507948382
10224	ENSG00000267341	0.64824724	0.4056471	0.5168624208241581	0.6436065809884128
10225	RN7SL272P	0.6482171	1.6010913	0.5168796987421294	0.6436116384807644
10226	COX6CP16	0.64818156	1.5499064	0.516905261220652	0.6436270112739276
10227	CT62	0.6481499	0.7171601	0.5169247614567227	0.6436348350443477
10228	RPS15AP1	0.6480004	1.5296603	0.5170234870927783	0.6437413012488269
10229	ENSG00000253527	0.6478817	0.9482854	0.5170959166766169	0.6437742536159325
10230	RPAP3	0.6476221	0.043985307	0.5172649336041615	0.6439266785105819
10231	SOCS5P3	0.64755577	1.5241863	0.5173113017099791	0.6439679389231228
10232	SLC6A21P	0.64748675	1.5336154	0.5173554064153273	0.6440063797350172
10233	ENSG00000285781	0.6474086	0.5048337	0.5174042681048939	0.6440507399461204
10234	MSANTD3	0.6473796	0.08190487	0.5174219355958015	0.6440562691931688
10235	ENSG00000285855	0.64734536	0.51897424	0.5174449529164429	0.6440588501435938
10236	ENSG00000287596	0.6473199	0.3199457	0.5174610586809266	0.6440588501435938
10237	LINC01800	0.647316	0.30963546	0.5174636857923991	0.6440588501435938
10238	ENSG00000287660	0.6470946	0.41959065	0.5176082420775785	0.6442116695873007
10239	ENSG00000286168	0.64698595	0.3389874	0.5176772398141054	0.6442752491621893
10240	ENSG00000241746	0.6467993	1.5257957	0.5178005200939995	0.6444122087282798
10241	THAP12P4	0.64671856	1.5117079	0.5178535796849149	0.6444617725970709
10242	ENSG00000271631	0.64668596	0.78104675	0.5178729308916714	0.6444656622113603
10243	ANGPTL7	0.6466704	0.534261	0.5178831730115644	0.6444656622113603
10244	KLF3-AS1	0.6465444	0.047985703	0.5179621400085289	0.6445309900124018
10245	ENSG00000286963	0.6463709	0.30061293	0.518075917115465	0.6446560969871451
10246	LINC02959	0.6462524	1.5379028	0.5181537338008411	0.644709313278128
10247	DBIL5P	0.646244	0.6138719	0.5181584010101575	0.644709313278128
10248	RNA5SP513	0.6458889	1.5186507	0.5183900986527783	0.6449481637165448
10249	RN7SKP280	0.64583576	1.1703877	0.5184234351367951	0.6449731610835053
10250	OR1L4	0.645792	1.5733817	0.5184498731332259	0.6449895749499753
10251	LINC02564	0.6457422	1.5511475	0.518483316451513	0.6450147028881282
10252	ENSG00000289826	0.6457095	0.6169104	0.5185042311824768	0.6450242438595069
10253	LINC02128	0.64568204	0.2540146	0.518520569476637	0.6450280913575311
10254	ENSG00000236800	0.64551353	0.7149583	0.5186308774387665	0.645115874061636
10255	ENSG00000266924	0.6453921	0.52898026	0.5187091982837395	0.6451662146147544
10256	ENSG00000280281	0.64496666	0.77733225	0.5189837198509891	0.645472332762188
10257	ENSG00000263765	0.6449456	0.20606332	0.5189987714879254	0.6454745677270147
10258	MAGEA1	0.64462364	1.5145106	0.5192097631942636	0.6456875060148177
10259	RPL3P6	0.6445629	0.91712385	0.5192467700387613	0.6457170379812972
10260	MIR1207	0.64438415	1.5127603	0.5193650140898918	0.6458475895955045
10261	ENSG00000266743	0.6443474	0.9131849	0.5193883004201822	0.6458600544880762
10262	DNAH8	0.6442045	0.10465706	0.5194784990358892	0.6459392285274673
10263	ENSG00000273664	0.6440723	0.96219295	0.5195654464954804	0.6459978582336382
10264	ENSG00000283258	0.643267	0.4073853	0.5200869077324661	0.6465801800504362
10265	MTND3P13	0.64324206	1.5242928	0.520104706910446	0.6465858015195777
10266	HMGN2P17	0.643193	1.5108173	0.5201372928775698	0.6466098049307404
10267	INTS6P1	0.642985	0.6612773	0.5202715197313915	0.6467046459271143
10268	FRMPD3-AS1	0.6429683	0.27272016	0.5202799831231772	0.6467046459271143
10269	ENSG00000273476	0.6428871	1.5063883	0.5203359233356184	0.6467411637212339
10270	RDM1P2	0.6428315	0.48087218	0.5203699661758623	0.6467669690113101
10271	ING3	0.6425747	0.06385599	0.520535583120606	0.6469067711319961
10272	ENSG00000287551	0.6424366	0.24313028	0.5206260229801769	0.6469366181956789
10273	ENSG00000260668	0.64233315	1.5012385	0.5206955948341349	0.6469957897159802
10274	ENOX1-AS2	0.64232534	1.5090914	0.520700213367052	0.6469957897159802
10275	ENSG00000259219	0.6419479	0.3981233	0.5209422953505397	0.647221030906927
10276	ENSG00000271797	0.64192754	1.1590322	0.5209574325527648	0.647221030906927
10277	CYMP-AS1	0.64180386	1.5102713	0.5210385793161709	0.6472744309594337
10278	ENSG00000227278	0.64158684	1.5008965	0.5211799637995049	0.647393681183254
10279	IGHV3-64	0.6415449	1.5120007	0.5212065856557115	0.6474102361500278
10280	RPL7AP10	0.64132977	0.91240674	0.5213451581231219	0.6475543029512929
10281	ENSG00000287241	0.64132667	1.4963818	0.5213491633293224	0.6475543029512929
10282	ENSG00000268583	0.64129144	0.18417136	0.5213689785198472	0.6475623983870515
10283	DEFA3	0.64125615	1.5288262	0.5213931121338525	0.647575856938314
10284	ENSG00000260908	0.6411445	0.19253255	0.5214645212294643	0.647611220802815
10285	ENSG00000257327	0.6410798	0.7027765	0.5215057151347353	0.6476331237729214
10286	FPGT	0.6408402	0.060665894	0.5216614191689011	0.6477934463149517
10287	POU1F1	0.64080465	0.62801147	0.5216871598522702	0.6478088918195133
10288	GMPS	0.64063954	0.034906447	0.5217918670245811	0.6478893508506643
10289	R3HDM2P2	0.640594	0.95127255	0.5218241878510493	0.6479050298226772
10290	ENSG00000274373	0.64058214	0.7093961	0.5218311035300227	0.6479050298226772
10291	PDE4DIPP1	0.64038765	0.900842	0.5219579147928624	0.6480294343917706
10292	ENSG00000259126	0.6400199	0.40619552	0.5221960114258761	0.6482754573232038
10293	KRT2	0.6399109	0.4449302	0.5222658844167996	0.6483400213939308
10294	CBX3P2	0.6398724	0.29454142	0.5222918299833802	0.6483400213939308
10295	ENSG00000273232	0.639859	1.5174904	0.5223012727279416	0.6483400213939308
10296	C12orf60	0.6397639	0.11082356	0.5223614629562751	0.6483816818251136
10297	NPY	0.6395302	0.2287048	0.5225130191599441	0.6484871554883265
10298	MIR550A3	0.63908535	1.5049871	0.5228049066764356	0.6487998100285177
10299	ASH2LP3	0.63891804	0.9750221	0.5229135938477482	0.648917789281879
10300	ENSG00000226204	0.63846177	0.6976158	0.5232102310994841	0.6491622651034413
10301	ENSG00000248791	0.6383873	0.454393	0.5232584369691828	0.6491963114646662
10302	ENSG00000229528	0.63831854	0.47819188	0.5233029025233269	0.6492192888971792
10303	LINC01716	0.6381939	0.32470572	0.5233839249500198	0.6493032653287835
10304	RPL27AP	0.638156	1.4866103	0.5234104039537375	0.6493195733470669
10305	ENSG00000253707	0.6381061	1.5600457	0.5234389180063924	0.6493384050610174
10306	SP8	0.63784987	0.5880602	0.5236073211507866	0.6495142219522392
10307	ENSG00000286319	0.63767546	0.15131627	0.5237201295490834	0.6496210613545916
10308	ENSG00000258711	0.6375578	0.36964095	0.5237973793137154	0.6497003330994959
10309	ENSG00000236335	0.63744295	1.5002419	0.5238736229320616	0.6497765660220348
10310	VN1R70P	0.6373267	1.4998046	0.5239493005416359	0.6498225655870772
10311	H4C13	0.6372917	0.51303506	0.5239711090136483	0.6498330633817206
10312	C11orf97	0.63724154	0.42198956	0.5240042104869114	0.6498575659533861
10313	ENSG00000262094	0.6372037	1.505074	0.5240290893708097	0.6498718700768995
10314	ENSG00000248936	0.63713574	0.4312128	0.5240725888561601	0.649909265123056
10315	C9orf72	0.6369946	0.043973573	0.5241633546484787	0.6500052723369396
10316	TP53RK-DT	0.63692874	1.4871482	0.524209113162517	0.6500382223397958
10317	CICP13	0.6369117	1.554624	0.5242166221965678	0.6500382223397958
10318	ENSG00000273287	0.6366554	1.0184374	0.5243857035514067	0.6501754857957291
10319	ENSG00000279267	0.6366341	0.5872366	0.5243995104881962	0.6501754857957291
10320	NHLH2	0.636622	0.8895469	0.5244081025944562	0.6501754857957291
10321	MTND1P6	0.6366026	0.9967804	0.5244207751154143	0.6501754857957291
10322	ENSG00000286179	0.6365219	0.4884251	0.5244729651011768	0.6502173008058657
10323	ENSG00000289427	0.6361531	0.64667857	0.5247124679345494	0.650454326531837
10324	LINC02472	0.6360509	0.2143979	0.5247782604802591	0.6505193261771073
10325	ENSG00000250899	0.63600016	0.2579681	0.5248115083020966	0.6505439808403883
10326	ENSG00000273521	0.6359309	0.34949628	0.5248575904222295	0.6505679835670365
10327	ENSG00000289278	0.63585436	0.9916697	0.5249084835285707	0.6505979468280564
10328	LINC01932	0.63585377	1.517827	0.5249075605179161	0.6505979468280564
10329	FBXO36	0.6356496	0.055393994	0.5250396131967408	0.6507055030001342
10330	KLK6	0.635598	0.35419005	0.5250728961207858	0.6507108473834953
10331	KBTBD4	0.6355157	0.20360681	0.5251271280369052	0.6507242452611186
10332	NME2P3	0.6355139	0.9090867	0.5251284339825684	0.6507242452611186
10333	RN7SL697P	0.6350273	1.4818534	0.5254481937349755	0.6510349109125239
10334	ENSG00000240056	0.6347553	1.4733253	0.5256260238133038	0.651201295797913
10335	ENSG00000235813	0.6346204	0.6142215	0.5257121584226961	0.6512459792645432
10336	RPL23AP2	0.63457334	1.4864252	0.5257438984232419	0.6512687313139762
10337	ENSG00000258088	0.6344918	0.885684	0.5257960887777888	0.651316814572807
10338	ENSG00000276454	0.6344004	1.4706367	0.5258575780361096	0.6513722319951535
10339	ALKBH3-AS1	0.634341	0.28806853	0.5258934529231504	0.6513722319951535
10340	ENSG00000289588	0.634341	0.8975873	0.5258943292404914	0.6513722319951535
10341	ENSG00000254596	0.634204	1.5149611	0.5259832081883116	0.6514491790827436
10342	TNMD	0.6341496	0.45060736	0.5260192416965829	0.651449623617195
10343	ASS1P5	0.6341424	1.4735647	0.5260256797119256	0.651449623617195
10344	NQO1-DT	0.634117	0.12820537	0.5260391536878911	0.651449623617195
10345	ENSG00000262700	0.6340824	0.37033954	0.5260629547378617	0.651449623617195
10346	ENSG00000287373	0.63407916	0.19504628	0.5260638311377509	0.651449623617195
10347	ENSG00000290050	0.6339883	1.5310366	0.5261230458091548	0.6514898183134799
10348	ENSG00000286404	0.63395983	0.5335889	0.5261420877240026	0.6514968314682537
10349	LINC03025-1	0.6338176	0.8230871	0.5262370811478171	0.6515978890319203
10350	SLC38A3	0.6334745	0.25171357	0.5264587090381434	0.6518557389458304
10351	ENSG00000226708	0.6333666	1.4713666	0.5265319576764418	0.6519298587609611
10352	RHEBP2	0.6333048	0.753448	0.5265666052679487	0.6519561818198558
10353	ENSG00000233558	0.6331511	0.71253073	0.5266715443735613	0.6520695311291712
10354	PDE4DIPP3	0.63306576	1.4827138	0.5267276506139938	0.6521058377933208
10355	ENSG00000278346	0.6329413	1.4699452	0.5268096309389673	0.6521741720890213
10356	FANCD2P2	0.63277155	0.2579963	0.5269185969489516	0.6522593247132701
10357	RN7SL704P	0.6327169	0.9312505	0.5269520961719092	0.6522842118751337
10358	BGLAP	0.6323718	0.33214474	0.5271800264163928	0.6524834271952803
10359	RBMY2NP	0.63221633	1.4705534	0.5272828922953867	0.6525609872932157
10360	ENSG00000290597	0.6321807	1.4703543	0.5273061854591852	0.6525732304826276
10361	CTDSPL2P1	0.63199705	0.68260694	0.5274233764029032	0.6526685026317836
10362	NUS1P2	0.63192356	1.4693788	0.5274741916990213	0.6527147986826991
10363	ENSG00000274238	0.63160086	1.4652771	0.5276852252513866	0.65294275585151
10364	ENSG00000268083	0.63156635	0.19186984	0.5277052804393914	0.6529509806854557
10365	GRIN3B	0.6314497	0.22330396	0.5277810697937396	0.6529909980536979
10366	BRD7P3	0.63143533	0.73316556	0.5277912578420387	0.6529909980536979
10367	RNF222	0.63141257	0.567676	0.5278068408668986	0.6529936877327429
10368	ENSG00000256256	0.6311978	1.4591278	0.5279489521196575	0.653119727431045
10369	KCNS2	0.63101965	0.6969634	0.5280634209134105	0.653244740934849
10370	VEZTP1	0.6309351	0.6113129	0.5281193917840565	0.6532973846394184
10371	OTUD4P1	0.6307285	0.38154575	0.5282527428227404	0.6534291465361531
10372	ZNF471	0.6305276	0.0558848	0.5283840964880541	0.653561923061696
10373	MPIG6B	0.6303981	0.3858871	0.5284693279682597	0.6536472450827571
10374	ENSG00000283095	0.62970096	0.69728553	0.5289265220992065	0.6541462762390076
10375	CDYL-AS1	0.6295728	1.4581317	0.5290114196107589	0.6542346575971948
10376	ENSG00000243885	0.6293109	1.4532522	0.5291830630309204	0.6543970747455501
10377	FN1-DT	0.6289857	0.9255678	0.5293948699616067	0.6545935995319254
10378	AACSP1	0.6289814	0.23843947	0.5293957518576811	0.6545935995319254
10379	ENSG00000290657	0.62895817	1.5077477	0.529410823610799	0.6545956147822444
10380	ENSG00000248977	0.6288937	1.4688743	0.5294551477488555	0.6546171778778217
10381	HPYR1	0.6288355	0.2101179	0.5294910213552724	0.6546449110886324
10382	ENSG00000260362	0.6283939	0.60679597	0.5297806480941568	0.6549032340175978
10383	PLA2G4C-AS1	0.6283463	0.49805298	0.5298134845368745	0.6549272006593911
10384	EGFLAM-AS3	0.6282094	1.4669216	0.5299031390275929	0.6550184315227766
10385	PLCD3	0.62818927	0.09028544	0.5299141883999924	0.6550184315227766
10386	PFKP-DT	0.6280015	1.4430742	0.5300406826952925	0.655123087136233
10387	LINC02461	0.6279019	0.5385225	0.5301027615258505	0.6551605019714093
10388	EDDM3DP	0.6278905	1.5052739	0.5301098455620239	0.6551605019714093
10389	ENSG00000234918	0.6277339	1.4600637	0.5302149016511893	0.6552570810965517
10390	ENSG00000259395	0.6277047	0.72155577	0.5302327058320799	0.6552624551746087
10391	ANKRD36P1	0.62757176	0.58567876	0.5303207635615247	0.6553421746030653
10392	LIMS1-AS1	0.6273373	0.9222937	0.5304753012848388	0.6554957173805906
10393	FDXACB1	0.62718797	0.35446092	0.5305713344893879	0.6555977480136056
10394	CHL1	0.62696445	0.050241355	0.5307146029167074	0.6557248625574115
10395	ENSG00000279971	0.6269426	1.4425786	0.530734307745603	0.6557325718278669
10396	ENSG00000285632	0.6268754	0.30385014	0.5307758405158869	0.6557672488695621
10397	ENSG00000280145	0.6268284	0.40718526	0.5308070762440142	0.6557892026011874
10398	LINC01353	0.62679297	0.28907242	0.5308292582147821	0.6557999699767482
10399	C22orf39	0.6267646	0.120313436	0.5308478067101892	0.6558062480319844
10400	ENSG00000267202	0.6264493	0.9275991	0.5310555127922216	0.6560266980941691
10401	BRINP3-DT	0.62643427	0.70839703	0.5310666658234083	0.6560266980941691
10402	ENSG00000223905	0.626407	1.4455283	0.5310850970793751	0.6560328249390308
10403	SIX1	0.6262778	0.45929405	0.5311673797327365	0.6561011809315106
10404	MIR1299	0.62613976	0.87255734	0.5312582263454566	0.6561967510417249
10405	ENSG00000286225	0.6260889	0.14181994	0.5312909372078211	0.6562205103139085
10406	KDM4E	0.6259773	0.9471798	0.5313647984180776	0.6562950936736214
10407	ENSG00000287804	0.6257813	0.41971904	0.5314929901237244	0.6564034803338776
10408	SLC26A4	0.6255172	0.16822737	0.53166582965537	0.6566002884093429
10409	COMMD2	0.6254841	0.08306258	0.5316876244972075	0.6566105530333733
10410	COG6	0.62518346	0.028885888	0.5318846474214396	0.6568038989788332
10411	ENSG00000279043	0.62509644	0.9381266	0.5319430824928773	0.6568594018621634
10412	OR2A25	0.62499857	0.61606544	0.5320070334957596	0.6569217129970206
10413	RN7SKP232	0.6248667	1.4314353	0.5320959890968664	0.657014895840138
10414	ENSG00000271761	0.6248165	1.0788068	0.5321290233958476	0.657039025895816
10415	ENSG00000286805	0.6247279	0.3479874	0.5321846517380666	0.6570821725549039
10416	PGAP1	0.6247161	0.029216725	0.532190953425408	0.6570821725549039
10417	MINDY2-DT	0.624498	0.48724005	0.5323352295142618	0.6571936573261046
10418	ENSG00000237768	0.6243928	0.41556656	0.532404643949927	0.6572626904726226
10419	ENSG00000256827	0.6242723	1.4478247	0.5324850635228405	0.6573453058060051
10420	FECH	0.62401474	0.0734	0.5326516346781769	0.6574613404081348
10421	ENSG00000233417	0.623992	0.20769787	0.532667667344923	0.6574613404081348
10422	HSPB2	0.6239094	0.53067213	0.5327216763740898	0.657491423467647
10423	ENSG00000235869	0.6237564	1.4295704	0.5328248159462035	0.6575800811928875
10424	OR4V1P	0.6237357	1.4478747	0.5328372829247883	0.6575800811928875
10425	ENSG00000237365	0.6233011	0.7471185	0.5331228705034915	0.6578658409633851
10426	OCM	0.62307334	0.291401	0.5332711338616186	0.6580321215454986
10427	LINC01991	0.622918	0.56046563	0.533374696904658	0.6581049954400452
10428	ENSG00000272855	0.6228812	0.6868205	0.5333967187249387	0.6581049954400452
10429	ENSG00000279087	0.6228808	1.4648085	0.5333977610994001	0.6581049954400452
10430	ENSG00000271419	0.62275374	1.4374849	0.5334828258528188	0.6581599233243121
10431	ENSG00000289869	0.62258303	1.4323672	0.533595264517207	0.6582652866740708
10432	LINC02897	0.62254745	0.5816244	0.5336168805597352	0.6582752773710099
10433	EIF4A1P7	0.6224358	1.4410759	0.5336914873889368	0.6583506358858688
10434	GAST	0.6221393	0.6947351	0.5338861138227329	0.6585740405020378
10435	ENSG00000264876	0.62201875	0.25737402	0.5339642812951251	0.6586445232623837
10436	TPMTP1	0.62199455	1.443209	0.533981339609227	0.6586445232623837
10437	LINC02258	0.621963	1.0758379	0.5340034092091217	0.6586445232623837
10438	ENSG00000267388	0.6219472	0.46922842	0.5340108774891924	0.6586445232623837
10439	ENSG00000286431	0.6218668	0.18285134	0.534063766551249	0.6586763911235336
10440	AMY1C	0.6216322	1.4342207	0.5342200398805176	0.658819071669911
10441	ENSG00000279205	0.62158084	0.85386145	0.5342534086652575	0.6588387557087285
10442	ST13P3	0.621567	1.4315407	0.5342630593235387	0.6588387557087285
10443	ENSG00000265935	0.6213066	1.438953	0.53443381809076	0.6589825814904499
10444	PWRN2	0.62116265	0.60066265	0.5345253591092824	0.6590648623490049
10445	ENSG00000226169	0.6211604	0.60451597	0.5345276151656392	0.6590648623490049
10446	ENSG00000234837	0.62088877	1.4456536	0.5347082123387252	0.6592254639542791
10447	RPL23AP93	0.62083393	1.4197067	0.5347458145539619	0.6592504411824722
10448	ENSG00000268080	0.62070423	1.4451882	0.534829634097366	0.6593370847368115
10449	ENSG00000257265	0.6206649	0.34323853	0.5348553621362095	0.6593510712650126
10450	ENSG00000251478	0.62042814	1.4169692	0.5350129102913965	0.6595129402701032
10451	ENSG00000236732	0.620285	1.4102536	0.5351075380331765	0.659596195285383
10452	ENSG00000238176	0.62016124	0.48260486	0.5351871691081246	0.6596609572813145
10453	ENSG00000286047	0.62010974	1.424108	0.5352219705236088	0.6596704593798867
10454	OR11G2	0.61997646	0.46781984	0.5353075822074146	0.6597592791642204
10455	ENSG00000269148	0.61992866	0.2601437	0.5353389171085653	0.6597698777653827
10456	MEF2B	0.6199213	0.042584915	0.535343277958465	0.6597698777653827
10457	ENSG00000268985	0.6198755	0.46316233	0.5353747948625276	0.6597920222754743
10458	ENSG00000250928	0.6196849	1.4580437	0.5354996651872592	0.6599287680694373
10459	ENSG00000273139	0.6196663	0.528401	0.5355128573616977	0.6599287680694373
10460	ENSG00000224886	0.61958	0.6665431	0.5355702148639123	0.6599806635636872
10461	BPIFB1	0.61955965	0.25685105	0.535582074076417	0.6599806635636872
10462	HNRNPA1P56	0.61948615	1.422081	0.5356325321556672	0.6599936322668832
10463	ENSG00000283544	0.6194321	0.14045715	0.5356657046053481	0.66001691376847
10464	IGKV4-1	0.6193567	1.4402692	0.5357166732674968	0.660063013732936
10465	GIP	0.61933213	0.3068331	0.5357319374615928	0.6600651205693775
10466	ENSG00000267605	0.6193039	0.14374277	0.5357505923569552	0.6600714048119973
10467	ENSG00000223719	0.61917454	0.9995741	0.5358376421356073	0.6601562945401701
10468	ENSG00000278730	0.61911273	0.08737986	0.5358761425541145	0.6601562945401701
10469	LINC01844	0.619095	0.11547187	0.5358872742097718	0.6601562945401701
10470	UQCRBP1	0.6188511	1.4159214	0.5360509984317439	0.6603412810287631
10471	FAM214BP1	0.6187528	1.4248161	0.536115221417454	0.6603869846862745
10472	MIR302CHG	0.61854047	0.34086803	0.5362543075652875	0.6605248955335483
10473	PAPOLB	0.6184227	0.2804325	0.5363310782765194	0.6606027480565025
10474	ENSG00000272599	0.61836123	0.17523983	0.5363712318548997	0.6606187877505729
10475	SPCS2P4	0.61822903	0.9689662	0.5364606071054934	0.6607121559135891
10476	MAN2A1-DT	0.6181587	1.4666733	0.5365042071418562	0.6607491434054302
10477	CYP26C1	0.6180931	0.48812255	0.5365493047372265	0.6607593189361303
10478	ENSG00000235659	0.6180627	1.4064144	0.536570916707487	0.6607644582582173
10479	C6orf118	0.6178228	0.24269386	0.5367259906799933	0.6609219989919415
10480	GLO1	0.61759084	0.059209593	0.5368788264813484	0.6610684229580214
10481	ENSG00000254400	0.6175413	0.56492776	0.5369128927064386	0.6610852835331129
10482	ENSG00000228395	0.6175061	0.1062153	0.53693481877917	0.6610955654558056
10483	ENSG00000261368	0.6174611	1.4113952	0.5369670341899212	0.6611185151816747
10484	RNU5B-1	0.6168502	0.469666	0.5373686409115043	0.6615627989460116
10485	MIR544A	0.6168256	1.4407082	0.537384275785844	0.6615653225021876
10486	ENSG00000250949	0.6164399	0.74426776	0.5376390651060002	0.6618120672513839
10487	ENSG00000289070	0.61639315	0.66407245	0.5376711276618134	0.6618348054920122
10488	Metazoa_SRP-126	0.6162502	1.4101225	0.5377655071745522	0.6619138341552067
10489	ENSG00000249513	0.6161492	0.96782684	0.5378317905212138	0.6619401328585627
10490	RN7SL583P	0.6161471	1.407953	0.5378336662788329	0.6619401328585627
10491	ENSG00000283376	0.6161367	0.30259	0.5378382516109	0.6619401328585627
10492	ENSG00000275676	0.61607933	1.4323165	0.5378769426501765	0.6619710215870579
10493	OR5L1	0.6158749	1.4263766	0.5380121367729415	0.662087209051064
10494	ENSG00000287923	0.61555964	0.15928896	0.5382198253053725	0.6622758503315401
10495	EFL1P2	0.6154634	1.3977202	0.5382853767081843	0.6623230399447967
10496	OR8S1	0.61542004	1.4241173	0.5383123854750766	0.6623395373269987
10497	ENSG00000289153	0.615346	0.24578331	0.5383598549632824	0.6623678294233435
10498	R3HDM2P1	0.6152514	1.414746	0.5384242157077549	0.6624269227562085
10499	NUTF2P8	0.6151065	1.3990827	0.5385207968548276	0.6625122717571845
10500	H2BP1	0.61503357	0.71986526	0.5385666767770201	0.6625317420124606
10501	ENSG00000270324	0.615004	1.4577576	0.538585149648252	0.6625317420124606
10502	ENSG00000232811	0.6149947	0.2987054	0.5385910428105731	0.6625317420124606
10503	PPIAL4H	0.614933	1.4027933	0.5386351209919231	0.6625446165363486
10504	RN7SKP43	0.61492914	1.4173868	0.5386367959710923	0.6625446165363486
10505	NECAP1P1	0.6148983	1.4080225	0.5386577096489049	0.662546806033602
10506	ENSG00000288043	0.61447847	0.2727898	0.5389338356915516	0.6628194749597732
10507	C8orf48	0.6142591	0.841666	0.5390798722388277	0.6629823375075493
10508	ENSG00000278254	0.6142258	0.18326303	0.5390999219107915	0.6629897206726288
10509	ENSG00000234115	0.6142102	1.3910481	0.5391131042119888	0.6629897206726288
10510	KRT6B	0.6140603	1.3882974	0.5392123004145857	0.6630782203881087
10511	PLCXD2-AS1	0.6139807	1.3909707	0.5392646741677252	0.6631181420578443
10512	VN1R64P	0.6139621	1.4335599	0.5392744554498752	0.6631181420578443
10513	ENSG00000249098	0.61394686	0.7489788	0.5392856153858241	0.6631181420578443
10514	ENSG00000280426	0.61357474	0.9036958	0.5395310426998916	0.6633696749917772
10515	RN7SL862P	0.6135262	1.4812357	0.5395599384155602	0.663388453871969
10516	ENSG00000258437	0.61331683	1.3865265	0.5397035370092838	0.663514752096087
10517	MTND4P11	0.6132223	1.3948818	0.5397654766462593	0.6635741487862147
10518	ENSG00000289739	0.61311376	1.0104129	0.5398371495142603	0.6636287551634636
10519	ENSG00000267872	0.61307645	1.389683	0.5398621779436674	0.6636311812378322
10520	NAMPTP1	0.6126289	0.20401807	0.5401559869342425	0.6638557114016616
10521	PSMD2	0.6124721	0.062423144	0.5402588370720592	0.6639627721825904
10522	ENSG00000271398	0.6123188	1.3951011	0.5403626855856964	0.6640401247262604
10523	TMEM33	0.6120496	0.06240548	0.5405384447230228	0.6642225884714046
10524	ANKRD20A19P	0.61199003	1.4133117	0.5405790253483695	0.6642556931799576
10525	ENSG00000261276	0.61174595	1.3831166	0.5407422372090058	0.6644173986802525
10526	ENSG00000228303	0.61172813	0.43575612	0.5407515540534135	0.6644173986802525
10527	ENSG00000270430	0.6116484	1.3999068	0.5408057730017533	0.6644238269002588
10528	ENSG00000236356	0.6116378	0.31336018	0.5408113608499827	0.6644238269002588
10529	NEIL2	0.61145484	0.118842006	0.5409310947873212	0.6645038709942224
10530	LINC02984	0.6113328	0.14468102	0.5410130388546985	0.664587770000911
10531	TERF1P7	0.6110913	0.7407922	0.5411746661276348	0.6647360109742108
10532	RPS26P58	0.61085755	1.418232	0.5413279281019419	0.6648571864491392
10533	AIFM2	0.6106621	0.08729231	0.5414564339656157	0.664998245220992
10534	ENSG00000260558	0.6105649	0.13716798	0.5415209035814821	0.6650438797218625
10535	ZNF90P3	0.61032856	1.3803	0.5416803343421617	0.6651725779003603
10536	FAM72A	0.6102813	0.31174073	0.541710240006059	0.6651863198301354
10537	TRAJ30	0.6102162	1.4062653	0.5417531599305616	0.6652116838703603
10538	RPL19P14	0.6100455	1.3952539	0.5418668291165813	0.6653177057213272
10539	Y_RNA-302	0.6097051	1.4144998	0.5420911107919921	0.6654889606856118
10540	ENSG00000251200	0.60965085	0.36146167	0.5421271083156358	0.6655001156936773
10541	ENSG00000272844	0.6090328	1.3697455	0.5425390985044294	0.6658691442593744
10542	ENSG00000257951	0.6090219	1.3847975	0.5425453719697215	0.6658691442593744
10543	RPL12P14	0.6089957	0.6660612	0.5425603999616337	0.6658691442593744
10544	ENSG00000270075	0.6089835	0.50199497	0.5425703707824803	0.6658691442593744
10545	ENSG00000230729	0.60895246	0.84350604	0.5425894160437902	0.6658691442593744
10546	LINC00391	0.6089084	0.83250374	0.5426200625960913	0.6658864218990863
10547	ZRANB2	0.60888594	0.020831827	0.542632906834204	0.6658864218990863
10548	ENSG00000250704	0.6088727	1.3805186	0.5426445162648412	0.6658864218990863
10549	TRERNA1	0.6087583	1.3856695	0.5427200005313035	0.6659622684542009
10550	TPMTP2	0.60863954	1.3718692	0.5427995555917728	0.6660431062617016
10551	ENSG00000254783	0.6085104	0.3105377	0.5428829864634543	0.6661286956963641
10552	ENSG00000262921	0.60848296	0.5530932	0.542900430137305	0.6661333151963134
10553	RN7SL383P	0.6082562	1.3910804	0.5430524254855744	0.6662526646082811
10554	IMPDH1P7	0.60807234	1.3840147	0.5431747163707608	0.6663339301844733
10555	LINC01917	0.6080453	0.13129601	0.5431904015208275	0.6663339301844733
10556	RN7SL354P	0.6080311	1.4062389	0.5432007617231386	0.6663339301844733
10557	ENSG00000237016	0.6079955	1.3763175	0.5432261348127609	0.6663372394916148
10558	FAM90A25P	0.6079869	1.39244	0.5432308255997496	0.6663372394916148
10559	ABCA11P	0.60793185	0.21121672	0.5432656028609658	0.6663631133978972
10560	ENSG00000267734	0.6076504	0.6566153	0.543453900750319	0.6665772878306181
10561	ENSG00000283952	0.60748553	0.19065148	0.5435616899064535	0.6666927053965462
10562	ENSG00000237954	0.6072979	0.32777724	0.5436861400601165	0.666780062573218
10563	ZP3P2	0.6072828	1.3850987	0.5436981835210617	0.666780062573218
10564	RPL23AP30	0.6072752	1.4172282	0.5437013738699723	0.666780062573218
10565	ENSG00000287037	0.6071348	0.26772094	0.5437947050708829	0.6668609339362357
10566	VN2R10P	0.60686725	0.6685744	0.5439714890235637	0.6670441309513134
10567	KRTAP15-1	0.6067592	1.4056084	0.5440443297289617	0.6670998557003897
10568	ENSG00000260158	0.6066639	0.84218013	0.5441088127133618	0.6671621251262788
10569	ENSG00000274294	0.60663587	0.8451612	0.5441257233896569	0.6671660618281721
10570	ENSG00000250670	0.6065991	0.25941876	0.5441509610041798	0.6671677676057703
10571	H6PD	0.6065922	0.03785729	0.5441545147959587	0.6671677676057703
10572	ENSG00000287757	0.60654056	0.23810779	0.5441891641935173	0.667193452112183
10573	RRN3P4	0.6065015	1.3806525	0.5442167217341893	0.6672104406991655
10574	ENSG00000236722	0.6064701	0.8391375	0.5442372944078517	0.667218865189909
10575	ENSG00000267246	0.6062585	0.43536896	0.5443765269918919	0.6673223609588469
10576	ENSG00000272836	0.6061605	0.5654795	0.5444421695440724	0.6673832685997643
10577	ENSG00000229559	0.60614383	0.59642756	0.5444536222212706	0.6673832685997643
10578	RNASEH2C	0.6060973	0.07906435	0.5444832191198002	0.6674027487401152
10579	ENSG00000290789	0.60597736	1.3680123	0.5445653528012665	0.6674698233297948
10580	OTX2	0.605946	0.5770319	0.544585332306434	0.6674775121478588
10581	LINC00353	0.60580796	1.370818	0.5446776380661664	0.6675738458849363
10582	LINC01955	0.60578483	1.3726811	0.5446928827794785	0.6675757287359703
10583	ENSG00000289059	0.6057588	0.41502783	0.5447093789202551	0.6675791452034373
10584	RN7SKP117	0.60560524	1.375982	0.5448118775107031	0.6676711581401772
10585	ENSG00000278911	0.6052052	1.3829354	0.5450771120364395	0.6678953577221279
10586	OR10H4	0.6051173	0.6776742	0.5451337398332052	0.6679311325298133
10587	ENSG00000232035	0.6049869	0.8807834	0.5452213598667732	0.6679880694070676
10588	ENSG00000233842	0.60492647	0.23823486	0.5452607418883443	0.6680195126538677
10589	ENSG00000236453	0.60483277	0.30865464	0.5453237195536109	0.6680651758789399
10590	EMC6	0.60483015	0.3714397	0.5453254508678742	0.6680651758789399
10591	FOCAD-AS1	0.604715	0.84871817	0.5454017815029109	0.6681250712054122
10592	ENSG00000231193	0.6045518	1.0569667	0.5455110724041674	0.6682421442858113
10593	HES4	0.60428804	0.12591287	0.5456849078403117	0.6684363141967641
10594	OR5G4P	0.60423225	1.3735889	0.5457239517522212	0.6684524738393156
10595	ATRNL1	0.6039479	0.034993287	0.5459092772916314	0.6686241649500417
10596	PTGER4	0.6039358	0.086890176	0.5459191649725164	0.6686241649500417
10597	BOLL	0.60392934	0.20831504	0.5459241845177547	0.6686241649500417
10598	ENSG00000274503	0.60389876	1.3741179	0.5459455368504252	0.6686241649500417
10599	PPIAP53	0.60389847	0.7515244	0.5459465002856074	0.6686241649500417
10600	AIDAP1	0.6038368	0.84361625	0.54598736627456	0.6686573977174963
10601	PLCXD1	0.6036984	0.056707103	0.5460768107442213	0.6687333030634736
10602	RABL2A	0.60364217	0.05939998	0.5461144008415661	0.6687625189776093
10603	ENSG00000225637	0.6034984	1.3644966	0.5462122278659927	0.6688394192481014
10604	ENSG00000235036	0.6032207	0.49426648	0.5463963974007964	0.6690237292724526
10605	ENSG00000287919	0.60317826	0.5721931	0.546423444392353	0.6690400245145904
10606	ENSG00000285564	0.60312104	0.68446296	0.5464619573286486	0.6690581691881531
10607	ENSG00000244620	0.6030676	1.4015157	0.5464965091011448	0.6690790175032066
10608	ENSG00000286604	0.60304344	0.5278937	0.5465138781477666	0.669083461247453
10609	LINC02850	0.6029113	1.3631544	0.5466026821157285	0.6691080743469847
10610	SNTA1	0.6029098	0.09036523	0.5466017997405295	0.6691080743469847
10611	ENSG00000258433	0.6027554	0.45562112	0.5467047543918555	0.6692162011254702
10612	ENSG00000266002	0.602712	0.39081004	0.5467339998738747	0.6692268670579594
10613	ENSG00000225055	0.60268986	1.3517728	0.5467506435814422	0.6692268670579594
10614	ENSG00000291229	0.60268295	1.3600249	0.5467546949108377	0.6692268670579594
10615	SEPTIN7P7	0.60260797	0.6509981	0.5468025693022283	0.6692518226570803
10616	NMNAT1P3	0.6024954	1.3550566	0.5468797736760884	0.6693294935403793
10617	RAE1	0.60235286	0.049892604	0.5469720822569479	0.6694088226420258
10618	SCGB1D1	0.60217637	0.9258855	0.5470898058853189	0.669536071748172
10619	CDV3P1	0.6020937	1.368558	0.5471461589271785	0.6695882101735416
10620	ZNF542P	0.602005	0.101838745	0.5472034860441871	0.6696415380052224
10621	ESX1	0.6017876	1.3495975	0.5473509812624457	0.6697883728394457
10622	MANEA	0.6016828	0.08521299	0.5474180901201032	0.6698330943359566
10623	ENSG00000251387	0.6016685	0.70996064	0.5474293923765133	0.6698330943359566
10624	ENSG00000272008	0.60164934	0.32399112	0.5474400879204041	0.6698330943359566
10625	NTF4	0.6016478	0.44754356	0.5474425470157106	0.6698330943359566
10626	CERS3	0.6015389	0.13823497	0.5475142633373995	0.6698428330915525
10627	LINC02248	0.6015311	0.22525065	0.5475192815148311	0.6698428330915525
10628	ENSG00000259584	0.60136545	0.49659684	0.547630034513622	0.6699614987877297
10629	ARHGEF2-AS2	0.6012412	0.2527673	0.5477121010353612	0.6700318542013551
10630	ENSG00000289516	0.6012368	0.08597325	0.5477150612355239	0.6700318542013551
10631	HES7	0.6011214	0.40634057	0.5477923796413531	0.6700913316390475
10632	CRX	0.60110235	0.23559518	0.5478049612690895	0.6700913316390475
10633	ENSG00000287493	0.6009784	1.3492671	0.5478896329676813	0.6701444051404065
10634	MIR124-2HG	0.6008843	0.66365737	0.5479507943211741	0.670198518628371
10635	MRPL40	0.600787	0.24534361	0.5480152049356772	0.6702306607553772
10636	SAP30	0.6006992	0.11103558	0.5480732066198666	0.6702679310892583
10637	ZBTB39	0.60069907	0.12527537	0.5480728020735428	0.6702679310892583
10638	ENSG00000290242	0.6006457	0.61691403	0.5481095977615472	0.6702956026165046
10639	ENSG00000277087	0.60054284	0.82695794	0.5481775909981639	0.6703619186989249
10640	ENSG00000289078	0.60048515	1.3446836	0.5482183241197995	0.6703948961149586
10641	ENSG00000234238	0.60036737	0.22587697	0.5482943777447503	0.6704710628619388
10642	ACOT4	0.6003238	0.4816001	0.5483237638204566	0.6704733252279564
10643	SF3A3P1	0.60018414	0.53967494	0.548417376562746	0.6705541178028674
10644	ENSG00000287387	0.6000584	0.2715324	0.5485000335880262	0.6705947906200215
10645	ENSG00000267269	0.60005	0.5749219	0.5485057230271612	0.6705947906200215
10646	RPS29P31	0.59981704	0.90057033	0.5486613542484887	0.6707682230611026
10647	ENSG00000227161	0.5997321	0.67731404	0.5487197079178736	0.6708146599349389
10648	ENSG00000285806	0.5997196	0.46982577	0.5487268877265656	0.6708146599349389
10649	ENSG00000259499	0.599464	0.35690302	0.5488971381224732	0.6709722584539435
10650	ENSG00000287639	0.5994365	1.3822062	0.5489146362157031	0.6709768055029572
10651	ARHGAP42P3	0.5989449	1.3355249	0.549245134098488	0.6712855566906882
10652	ENSG00000272632	0.59889716	1.3498712	0.549276035442256	0.6713006167235603
10653	ENSG00000284740	0.59884554	0.37855476	0.5493097831814542	0.6713081665672168
10654	VTRNA1-3	0.59872156	0.74410385	0.5493934099960063	0.671377026379446
10655	ENSG00000286961	0.59848064	0.38237733	0.549551949695894	0.6714861584817626
10656	ENSG00000235537	0.598329	0.26882902	0.5496525265347755	0.6715922003510261
10657	ENSG00000273428	0.5982711	0.6812649	0.5496933122445109	0.6716251830213813
10658	ENSG00000261101	0.5980875	0.17163931	0.5498145978729732	0.6717396644978059
10659	RBM26-AS1	0.5980118	0.10356029	0.5498646801208202	0.6717564673924701
10660	ENSG00000267786	0.5980094	0.17560366	0.5498662861216488	0.6717564673924701
10661	DOCK11	0.59800243	0.036476664	0.5498697339356573	0.6717564673924701
10662	ENSG00000184188	0.59764326	0.65936226	0.550111059404319	0.6719838551866635
10663	ENSG00000254398	0.5973532	0.8259787	0.5503055385826505	0.6721863870235386
10664	ENSG00000228162	0.5973328	0.318193	0.5503182690098456	0.6721863870235386
10665	ENSG00000280163	0.59722435	0.17742479	0.5503901953969381	0.6722573798705817
10666	ENSG00000248571	0.59717697	0.97041965	0.550423903384273	0.6722816896242214
10667	ENSG00000254482	0.59701204	1.344233	0.5505337236241316	0.6723820949777533
10668	LINC02454	0.59696066	0.32467481	0.5505669311418724	0.6723824487740157
10669	ENSG00000272984	0.5969291	1.3616062	0.5505880254982907	0.6723824487740157
10670	ENSG00000287063	0.59690964	0.36536354	0.5506016854029162	0.6723824487740157
10671	LINC01127	0.59689605	0.33793676	0.5506097964583121	0.6723824487740157
10672	OR2T2	0.5968887	0.89030766	0.5506155053225255	0.6723824487740157
10673	OR2AJ1	0.5966973	0.4283224	0.550742723394156	0.6725024233055492
10674	RPL10P13	0.59663963	1.3293688	0.5507832019444705	0.6725349874201851
10675	ENSG00000235815	0.5965018	0.4962829	0.5508735075476241	0.6726115251868969
10676	EXOGP1	0.59640336	1.3367939	0.5509404538745384	0.6726764002201898
10677	ENSG00000289930	0.59626305	1.3429904	0.5510337482908132	0.6727589813506407
10678	LINC02818	0.5962581	0.36881462	0.5510357199296276	0.6727589813506407
10679	MAGEA4-AS1	0.5961949	0.7265597	0.5510779753471514	0.6727768368085332
10680	ENSG00000258515	0.5961677	0.50064653	0.5510956786370484	0.6727815833107793
10681	ENSG00000228626	0.5946906	1.3404013	0.5520841979648239	0.6737350275025935
10682	ENSG00000287972	0.5945154	0.47746852	0.5522010666919717	0.6738142626333076
10683	ENSG00000248101	0.59430814	1.0541888	0.5523401189498567	0.6739460076825968
10684	ENSG00000270462	0.59419996	1.3202153	0.5524134445636779	0.6739734550536111
10685	OTULINL	0.5941889	0.056880437	0.5524179731911965	0.6739734550536111
10686	ENSG00000254113	0.5941004	0.79882634	0.5524791261498059	0.6739960577402213
10687	ENSG00000230843	0.59408236	1.3226969	0.5524918606294282	0.6739960577402213
10688	RFX8	0.5940322	0.100150324	0.5525232846917192	0.6740175079638613
10689	MCHR1	0.5938822	0.8156617	0.5526252187549937	0.674124969387808
10690	ENSG00000259530	0.5937899	0.6870515	0.5526863031792133	0.6741657087949635
10691	ENSG00000278944	0.5937211	0.38886452	0.5527312502592667	0.6742036475585054
10692	CCND2P1	0.5935864	1.3164254	0.5528238999649144	0.6742567396629521
10693	NKILA	0.59346163	0.39956668	0.5529050368986501	0.6743145516138837
10694	ENSG00000249028	0.593429	0.28069404	0.5529270805781681	0.6743242836391683
10695	ENSG00000287314	0.59316856	0.5353838	0.5531008290885244	0.6745192871619995
10696	MYL6P1	0.5929379	1.3456283	0.5532558260629643	0.6746745183957088
10697	LINC01772	0.59285223	0.10878314	0.5533121302702653	0.6747257701699283
10698	ENSG00000256220	0.5928241	1.3311665	0.5533328183389601	0.6747257701699283
10699	ENSG00000267808	0.5928162	1.3106438	0.5533394201666686	0.6747257701699283
10700	ENSG00000237993	0.5925493	0.56834245	0.5535147995549647	0.6749058240999443
10701	VCPKMT	0.59246397	0.07310288	0.5535722836638504	0.6749421163681978
10702	OR4X1	0.5924096	1.3335944	0.5536100039563345	0.6749712075676125
10703	ENSG00000271919	0.5923202	1.3211997	0.5536705949469536	0.6750281809760595
10704	ENSG00000267243	0.59225607	0.19468139	0.5537111196879372	0.6750330848205747
10705	AMBN	0.59222025	0.50399554	0.5537367511374636	0.6750330848205747
10706	ENSG00000256814	0.59219545	1.310798	0.5537547581652927	0.6750330848205747
10707	ENSG00000257587	0.5921831	0.6808954	0.5537616217744816	0.6750330848205747
10708	HSPA8P17	0.5921792	1.3180113	0.553765197358788	0.6750330848205747
10709	OPN1MW	0.59216887	1.313465	0.5537723846818987	0.6750330848205747
10710	ENSG00000289897	0.59205925	1.3412542	0.5538440231754682	0.6750693655560536
10711	ENSG00000224984	0.59205246	1.3485714	0.5538481116611631	0.6750693655560536
10712	ENSG00000280431	0.59204346	1.3051221	0.5538568612966973	0.6750693655560536
10713	ENSG00000289944	0.5919668	0.39026093	0.5539063754595477	0.6750959223177758
10714	OLFML2A	0.5915129	0.06649903	0.5542082123087467	0.6753827973481338
10715	LINC01465	0.5913677	0.6175099	0.5543084043495714	0.675443673158787
10716	ENSG00000288036	0.5911683	0.22818944	0.5544405728553872	0.6755610132587295
10717	ZPR1P1	0.591105	0.4018857	0.5544811114432664	0.6755935039297485
10718	ENSG00000287601	0.5910691	0.37887833	0.5545060974521896	0.6756039614273245
10719	BISPR	0.5910539	1.3360271	0.5545174409267354	0.6756039614273245
10720	C4A	0.5908406	0.25703946	0.5546583425765612	0.6757257475926982
10721	ENSG00000268677	0.5907213	0.6618426	0.5547391171093472	0.6758064122927651
10722	ENSG00000219784	0.59050596	0.87456906	0.5548850187838519	0.6759672456469298
10723	ENSG00000231681	0.59014684	0.20975234	0.5551240799695653	0.6762077254079216
10724	LINC02492	0.5899831	0.13962115	0.5552345226713049	0.6763253404299059
10725	PLS1-AS1	0.5898817	0.53265744	0.5553034379043007	0.676375448814778
10726	ENSG00000289695	0.5896626	0.15064543	0.5554493132607341	0.6765023673762312
10727	ENSG00000255210	0.58956486	1.3390721	0.5555149108826896	0.6765653402567268
10728	OR10W1	0.5893966	1.3083419	0.5556296268953059	0.6766712074060972
10729	MTND4P32	0.5893336	0.26571432	0.5556706217954098	0.6766872875088866
10730	OR13C6P	0.5892245	1.3223413	0.5557440905375244	0.6767598329831549
10731	ENSG00000221849	0.58919275	1.2967608	0.5557670425058403	0.6767708593420872
10732	ENSG00000289289	0.58897483	0.17440775	0.5559100333341214	0.6769280556937648
10733	HAUS5-DT	0.5889481	0.8473776	0.5559295192184182	0.6769348567723984
10734	ENSG00000253992	0.58852416	0.50521463	0.5562126258147277	0.67723901070503
10735	TMEM239	0.5885136	0.8486084	0.5562210249324075	0.67723901070503
10736	UBE2L2	0.5883953	1.2961627	0.5563018275069065	0.6772865068175657
10737	ENSG00000290694	0.58836275	1.3333509	0.5563213274389485	0.6772865068175657
10738	DCAF5	0.58835155	0.02430269	0.5563281067254471	0.6772865068175657
10739	RN7SL840P	0.58829623	1.3120538	0.556367257264146	0.6772949406584761
10740	RNASEH1-DT	0.5881933	0.15260512	0.5564346079068816	0.6773466450655998
10741	SEPTIN7P10	0.58813775	0.6764128	0.5564734911773366	0.6773770452770569
10742	LRRC37A17P	0.58801067	0.14961103	0.5565569801023444	0.6774617396211655
10743	LINC01706	0.58784384	0.48741236	0.5566701364912974	0.677548670503704
10744	HEPN1	0.5876416	0.8780342	0.5568056206334884	0.6776796989305612
10745	ENSG00000266987	0.5874074	0.5185628	0.5569625514435073	0.6778198758014724
10746	ENSG00000272153	0.5867837	0.5397975	0.5573816235768843	0.6782303087247993
10747	OR10D3	0.5867566	0.9820141	0.557401423947931	0.6782321024564875
10748	CYTH3	0.5867121	0.023544794	0.5574284218668902	0.6782342916268693
10749	ENSG00000279364	0.5866238	0.7961086	0.5574892365041152	0.6782913388951256
10750	ICE2P2	0.58652645	0.9028745	0.5575551287608762	0.6783171021199675
10751	ENSG00000286420	0.5865236	0.23903598	0.5575558293021508	0.6783171021199675
10752	ENSG00000237363	0.5865014	1.3038557	0.5575723986409951	0.6783171021199675
10753	ENSG00000227632	0.58648914	0.4260577	0.5575800566319418	0.6783171021199675
10754	PRH2	0.58643204	0.23185171	0.5576163896873925	0.6783238039044898
10755	ENSG00000261238	0.58641833	1.3171321	0.5576273531091306	0.6783238039044898
10756	ENSG00000249780	0.5863905	0.8007083	0.5576467202084786	0.6783304186619497
10757	MAGED4B	0.5863468	1.3267521	0.5576748211061113	0.6783476567559737
10758	ENSG00000290814	0.5862074	0.64269066	0.5577667624675203	0.678442546674076
10759	RNF187	0.5859562	0.12140946	0.557937100151255	0.6785988886626992
10760	DKFZP434A062	0.58586913	0.6329265	0.5579965591925429	0.6786359423747099
10761	CADM2-AS1	0.5858401	0.34085396	0.5580158881773087	0.6786359423747099
10762	LINC01189	0.5858082	0.48333585	0.5580372433457819	0.6786359423747099
10763	TLR8	0.5855895	0.39522824	0.5581839586484605	0.6787465645790733
10764	ENSG00000269826	0.58556825	1.304669	0.558199128743426	0.6787480629116173
10765	U8-9	0.5854708	0.86577857	0.5582631813855448	0.6787611206553008
10766	DEFB116	0.5854696	0.8404647	0.5582656200584575	0.6787611206553008
10767	SAP30L	0.5853198	0.08155422	0.5583645672717817	0.6788475270753022
10768	PDILT	0.58527595	0.22745192	0.558394217921134	0.6788666273298228
10769	ENSG00000250572	0.58502036	0.8169268	0.5585676325873097	0.679043551144261
10770	ENSG00000286538	0.5849254	0.58072215	0.5586302074650236	0.6791026696405731
10771	PPIAP54	0.58472085	1.2810788	0.5587701628850742	0.6792558510278918
10772	SSX1	0.58457756	0.7969964	0.5588638299663422	0.679336697599763
10773	ENSG00000271075	0.58457726	0.536517	0.5588645689605672	0.679336697599763
10774	ENSG00000288535	0.584435	0.42724493	0.5589596133727854	0.6794352707492675
10775	U2-16	0.5843818	1.291396	0.5589974071727198	0.6794642505615294
10776	RPL18AP7	0.58425665	0.9594732	0.5590807697091718	0.6795195420209841
10777	LINC01981	0.58424634	0.8118827	0.559085803522824	0.6795195420209841
10778	Metazoa_SRP-155	0.5842392	1.2997615	0.5590927600616676	0.6795195420209841
10779	ENSG00000228480	0.58381784	1.289109	0.5593768050903603	0.6797727061685016
10780	ENSG00000232494	0.5837553	0.27672508	0.5594152394700223	0.6798024487625679
10781	INO80-AS1	0.58361495	0.24503565	0.5595118126068008	0.679902838436082
10782	TSSK2	0.5834342	1.2961162	0.559634382969245	0.6800267119260347
10783	POTEE	0.583423	0.87229514	0.5596416800250461	0.6800267119260347
10784	SLFN12L	0.5832922	0.066290066	0.5597257369832555	0.6800949110409584
10785	ENSG00000278960	0.58320504	1.3473948	0.5597855561281206	0.6801506240600604
10786	LINC02043	0.58316433	0.26935348	0.559815128928955	0.680169585304315
10787	ENSG00000266311	0.58304113	1.2874995	0.5598994060353649	0.6802472173288289
10788	RCL1	0.58302665	0.04025605	0.5599069615218581	0.6802472173288289
10789	RPL23P2	0.582928	0.30435392	0.5599746426683508	0.6803124725242827
10790	ENSG00000279707	0.58287805	0.92932737	0.5600084973622175	0.680336629775359
10791	ENSG00000277186	0.58280635	0.8939212	0.5600560933322309	0.6803774792469436
10792	ENSG00000229742	0.58278126	0.8154355	0.5600741363523137	0.680382425526604
10793	ENSG00000286589	0.5827136	1.3036698	0.5601187815233705	0.6804086209533461
10794	ENSG00000289047	0.58270556	0.15150355	0.560123643792326	0.6804086209533461
10795	ENSG00000236985	0.5826047	0.7936052	0.5601924173613919	0.6804751893406102
10796	ZFP3-DT	0.58233905	0.58893514	0.5603713301395303	0.6806415841951176
10797	ENSG00000229682	0.5822076	1.2840056	0.5604606320632207	0.6807330737819804
10798	TRAV8-3	0.5821561	1.2845347	0.5604952325254962	0.680758120302447
10799	LARP1BP3	0.5820375	0.7917709	0.5605752328563125	0.6808119755767347
10800	ENSG00000254939	0.58202654	0.8536407	0.5605824429767182	0.6808119755767347
10801	NMD3P1	0.58200836	1.2732388	0.5605954948591623	0.6808119755767347
10802	ECEL1P2-1	0.5817375	0.8448318	0.5607753931042834	0.6809964862071368
10803	GP1BB	0.5814948	0.25751302	0.5609389784447854	0.6811441844280909
10804	RNMT	0.581383	0.03347625	0.5610135644694816	0.6812177674238826
10805	ENSG00000261779	0.58131295	1.2769562	0.5610635228810188	0.6812614431072621
10806	TBATA	0.5811248	0.29936966	0.5611873851604126	0.6813778618365856
10807	IATPR	0.5808205	0.24739018	0.5613932957203196	0.6815928207450116
10808	LINC02603	0.5806827	0.122450426	0.5614856860705749	0.6816380799786822
10809	UTP23	0.5806593	0.06079946	0.56150147260952	0.6816391825242496
10810	MTND6P22	0.580605	0.83477867	0.5615378610419468	0.6816391825242496
10811	ENSG00000290805	0.5805988	0.23194632	0.561542583360874	0.6816391825242496
10812	ENSG00000291276	0.5804898	0.37436992	0.5616171004735715	0.6816956520155031
10813	ZNF519P1	0.5803998	1.2743006	0.5616788830295716	0.6817536513490211
10814	FABP5P15	0.5802224	0.84042203	0.5617983425373478	0.6818646582978283
10815	ENSG00000290955	0.5799722	0.17220789	0.5619647079940353	0.6820039761117358
10816	IQSEC3P1	0.57977116	0.8805739	0.5621025796845742	0.6821149121724245
10817	ENSG00000268823	0.57958657	1.2646273	0.5622277387044978	0.6822497924156297
10818	ENSG00000272426	0.5794469	0.7786589	0.5623213822283901	0.6822918298578039
10819	LINC01794	0.57941294	0.3194697	0.5623412053701846	0.6822918298578039
10820	ENSG00000290458	0.5794059	0.627956	0.5623464449259246	0.6822918298578039
10821	GAPDHP23	0.5790507	1.2827135	0.5625878670640487	0.6825677400539399
10822	CCDC110	0.5789909	0.19122116	0.562626721597657	0.6825978745948504
10823	ENSG00000257976	0.5788691	1.2924479	0.5627097690622618	0.6826794346121541
10824	NPEPPS	0.578546	0.02034945	0.5629265431282988	0.6829004739537833
10825	ENSG00000286603	0.57839555	1.2840402	0.5630297627845555	0.6829847649291888
10826	Metazoa_SRP-107	0.578367	1.2645901	0.5630502595351847	0.68299261542481
10827	OR52I2	0.5783336	0.43430632	0.5630708078220509	0.6830005280424
10828	DPY19L2P1	0.5779371	0.12696114	0.5633373171546551	0.6832727439800098
10829	ENSG00000249275	0.57757956	0.35658813	0.5635796340249863	0.6835326015577999
10830	BNIP3P30	0.57746667	1.2782762	0.5636569772452189	0.6836093810646195
10831	ENSG00000263781	0.5774371	0.84863883	0.5636760091328222	0.6836125155928613
10832	SNRPCP8	0.5772848	1.269243	0.5637803189513613	0.6836738376486227
10833	SMIM9	0.57713526	0.42547032	0.5638800093104346	0.6837777009736185
10834	ATP1B2	0.5770763	0.13998953	0.5639189903117691	0.6837863358397664
10835	PPIEL	0.5770729	0.05325389	0.5639213037136053	0.6837863358397664
10836	ENSG00000286857	0.5770624	0.42396614	0.5639292541787486	0.6837863358397664
10837	DCAF8L1	0.5768823	1.2703899	0.5640520473288401	0.6839011702225838
10838	ANP32BP3	0.57679045	1.2631837	0.5641145302849644	0.6839599003066649
10839	RPL31P46	0.5766649	0.038879436	0.5641968985439876	0.6840427367747625
10840	VCX3B	0.5765795	1.2671418	0.5642567356429146	0.6840794707155328
10841	LHX2	0.5765581	0.28259078	0.5642693387648823	0.6840794707155328
10842	KRT34	0.5764436	0.8915517	0.5643479907796004	0.6841407596272182
10843	ENSG00000257438	0.5763703	0.49175274	0.5643970273057269	0.6841831732483892
10844	RPL34P6	0.5758193	0.32778722	0.5647685214729924	0.6845483101946831
10845	MYNN	0.57578737	0.05436888	0.5647899133034882	0.6845559257680941
10846	ENSG00000270292	0.57576996	1.2782022	0.5648029188351935	0.6845559257680941
10847	LINC02702	0.575736	0.43242553	0.5648250887941848	0.6845610984671362
10848	ENSG00000227141	0.5757181	0.8645329	0.5648390754217572	0.6845610984671362
10849	ENSG00000291186	0.5755742	0.22636423	0.5649346321350497	0.6845962951205059
10850	CTSO	0.5755307	0.055484347	0.5649634159797807	0.6846141396815727
10851	KLF17	0.57549304	0.303119	0.5649899713735933	0.6846292830185938
10852	RPAP3-DT	0.5752701	0.10749819	0.5651399243929219	0.6847706886269662
10853	LPAL2-1	0.5752569	0.283231	0.5651488510124933	0.6847706886269662
10854	SUMO2P8	0.5751481	1.2764254	0.5652233341333885	0.6848137350067438
10855	SEPTIN2P1	0.5751441	0.8116913	0.5652265650511532	0.6848137350067438
10856	LINC02243	0.5749885	0.77361125	0.565332333743582	0.684924841115685
10857	PRX	0.5745851	0.11631508	0.5656027991465378	0.6852184270676442
10858	NPM1P48	0.5744216	1.2600589	0.5657155746463627	0.6853039068191187
10859	RN7SKP196	0.57436746	1.2627258	0.565751983059271	0.6853309636830024
10860	RPS4X	0.5742463	0.067300946	0.5658319026287244	0.685410725690603
10861	SNRPGP15	0.57407093	1.2500073	0.5659533958516605	0.6855408420064214
10862	ENSG00000244125	0.57401955	0.6106092	0.5659862853504986	0.6855478447630691
10863	DGKK	0.57384723	0.19484693	0.5661022158422497	0.685669942473409
10864	ENSG00000284776	0.5735651	0.20947872	0.5662931646897431	0.6858500468567015
10865	ENSG00000273275	0.57337743	0.5149179	0.5664206570993127	0.6859703354659752
10866	CCT7P1	0.573183	0.6434516	0.5665528350007811	0.6861133482261026
10867	EIF4BP3	0.57315075	0.56901634	0.5665749534138669	0.686123071677032
10868	RBL2	0.5730847	0.027352598	0.5666180578123801	0.6861242058763171
10869	ENSG00000286941	0.5730779	1.2497256	0.5666252333514721	0.6861242058763171
10870	ENSG00000231369	0.5729109	1.3099043	0.5667346279455896	0.6862140508638783
10871	TRMT5	0.5727119	0.11022077	0.5668707524612902	0.6863618076419669
10872	SYT15B	0.572366	0.22380568	0.5671048576079137	0.6865599094043551
10873	ENSG00000273407	0.5722786	1.2440363	0.5671666629719809	0.6865905185798261
10874	ENSG00000290075	0.5722652	0.3471683	0.5671724379118084	0.6865905185798261
10875	ENSG00000256433	0.57207495	0.12653285	0.5673021574383716	0.686729094343125
10876	ENSG00000285854	0.572027	0.13213219	0.5673348219680574	0.686733470785854
10877	ENSG00000253805	0.57199013	0.7777989	0.5673604477319065	0.686733470785854
10878	ENSG00000289730	0.57189137	0.7759953	0.5674280985193192	0.6867975727418056
10879	RPS6P14	0.57144165	1.2910486	0.5677305811060332	0.687112454673599
10880	ENSG00000203643	0.5712095	1.2373198	0.5678912060275711	0.6872861660086049
10881	GCATP1	0.5711907	0.33799323	0.5679023375502126	0.6872861660086049
10882	ENSG00000287072	0.5711539	0.2663525	0.5679266490473588	0.6872985078356928
10883	DNAI1	0.57110304	0.1737375	0.567960888067527	0.6873228629286655
10884	KCTD9P5	0.57097864	1.2349488	0.5680477962078327	0.6873767910677129
10885	ENSG00000288037	0.57087135	0.39606282	0.568118104253807	0.6874447867052278
10886	RPS20P2	0.57083267	0.6731874	0.5681448640355988	0.6874600851961833
10887	RN7SL372P	0.5707812	1.2681347	0.5681794438893966	0.687484845044993
10888	PPIAP90	0.57072663	1.2595714	0.5682169328085416	0.6875131234821695
10889	LINC02667	0.57067955	1.2383268	0.5682502403466061	0.6875263920851211
10890	ITIH4-AS1	0.57048243	0.70244753	0.5683818374512679	0.687644308859233
10891	APOC1P1	0.57036614	0.96416384	0.5684635004288504	0.6877089368481183
10892	ENSG00000268279	0.5703398	0.16306989	0.568478212713152	0.6877096510422327
10893	ENSG00000269752	0.5702122	1.2454642	0.5685665087446923	0.6877822948269624
10894	SVIL-AS1	0.5700569	0.16675147	0.5686694941311037	0.6878638798462334
10895	LMOD1	0.5700036	0.037400454	0.5687045778136484	0.6878638798462334
10896	ENSG00000289481	0.56997156	1.2350255	0.5687303474719025	0.687877963916914
10897	CACNA1C-AS2	0.56985533	0.43108094	0.5688072017965928	0.6879367468791873
10898	ENSG00000289986	0.5696196	0.106361546	0.5689666844985413	0.6880783649972674
10899	H4C11	0.56957567	1.236503	0.5689986593854085	0.6880999457337065
10900	ENSG00000226622	0.56927276	0.10025658	0.5692016248443402	0.688311209720883
10901	ENSG00000260277	0.5691783	0.3297051	0.5692648210398435	0.6883534441188465
10902	MBD3L3	0.5689886	0.6590525	0.5693959134854276	0.6884777702026903
10903	SAMD4A-AS1	0.5687783	0.11318655	0.5695375379967829	0.6886148180193989
10904	PPIAP55	0.56865853	1.2519753	0.569619731404253	0.6886970971727572
10905	ENSG00000274444	0.56835425	0.5509346	0.5698265150696429	0.6889129004682589
10906	LINC01778	0.5682961	0.38719693	0.5698655801139463	0.6889430257538034
10907	DDX18P6	0.5682723	0.84129107	0.5698818516132794	0.6889455938102249
10908	DYNC1I2P1	0.56823575	0.24439295	0.569906359683278	0.6889502776742789
10909	ORM1	0.56822205	0.8145776	0.5699140208187328	0.6889502776742789
10910	ENSG00000236449	0.5680436	0.05676331	0.5700356020856572	0.689063043001721
10911	DNAJC27	0.5679542	0.05592024	0.5700966034448919	0.6891196761873395
10912	KARS1P3	0.5678419	0.5935786	0.5701736629107863	0.6891957167501358
10913	ENSG00000272476	0.5676265	0.38506427	0.5703195717806956	0.6893207541777646
10914	RPL23AP73	0.56742847	1.2651147	0.5704538017799949	0.6894503678844333
10915	ZNF84-DT	0.5673294	0.52881885	0.5705225875832616	0.6895147905427527
10916	ENSG00000254885	0.5671405	1.2376047	0.5706510432397678	0.6896529222903639
10917	PRRC1	0.5669679	0.039374843	0.5707663733376971	0.6897409511340308
10918	DERL1	0.56676006	0.05205477	0.5709078458774285	0.6898605562774872
10919	RPUSD3	0.56671476	0.07030884	0.5709383561863934	0.6898803054331047
10920	ENSG00000287244	0.56666577	1.2259927	0.5709742533281685	0.6899033190555625
10921	LINC02397	0.56648445	0.23912291	0.5710952196098776	0.6900184841722322
10922	PIN4	0.56640637	0.03941328	0.5711480535794529	0.6900480788253205
10923	KRT18P1	0.5663543	1.2182808	0.5711863928461304	0.6900772789228158
10924	ENSG00000257550	0.5662277	0.22725967	0.5712697637739921	0.6901337775715347
10925	ENSG00000250078	0.566087	1.2208803	0.5713678131823718	0.6901937234299534
10926	RPL7AP34	0.5658681	1.2234284	0.571516362877788	0.6903560421536034
10927	ENSG00000288711	0.5658237	0.3819951	0.5715448444690847	0.6903733216577906
10928	ENSG00000265739	0.5656085	0.29406765	0.5716912490110756	0.6904987833116237
10929	ENSG00000275441	0.56557155	0.7730597	0.5717164588671858	0.6905061032312177
10930	GUSBP13	0.5655085	0.15012491	0.5717588305213717	0.6905119045886903
10931	ENSG00000232085	0.5651784	0.30315557	0.5719830094034468	0.690714126811542
10932	COQ10B	0.5650483	0.057581928	0.572071421975269	0.6907695042735346
10933	MBL2	0.56499726	0.7635254	0.5721084710782505	0.6907971120123141
10934	ENSG00000290916	0.564439	1.2131149	0.5724885888016413	0.6911875368157265
10935	FANCD2OS	0.5644102	0.16108675	0.5725052866994766	0.6911905605833775
10936	DYRK3-AS1	0.56433576	0.89059144	0.5725570572361052	0.6912190776118696
10937	PINX1-1	0.5643342	0.10970763	0.5725572950163784	0.6912190776118696
10938	ENSG00000250098	0.5643052	0.49976274	0.5725784811139316	0.69122751861192
10939	ENSG00000287372	0.56404805	0.31155282	0.5727530117055009	0.6913525224081519
10940	MAPRE1P2	0.5639484	1.2416029	0.5728204059493873	0.6913911674173454
10941	GLRA3	0.5638624	0.12068053	0.5728783686306311	0.6914352829278892
10942	ENSG00000228421	0.56384206	0.3453877	0.5728929758275312	0.6914357762732437
10943	ENSG00000228488	0.5635123	1.2131001	0.573118998698254	0.6916558038520719
10944	ENSG00000223623	0.5634909	0.764608	0.5731320927521183	0.6916558038520719
10945	RPL7P47	0.5634486	1.2150966	0.5731621918303462	0.6916749868105814
10946	GDF3	0.5633754	0.6183572	0.5732111813809345	0.6917058131526922
10947	SMC6	0.5631986	0.026209846	0.5733296312197951	0.6918084736890228
10948	AFAP1-AS1	0.5629621	0.1601783	0.5734910706616788	0.6919861284740068
10949	ITPR2-AS1	0.56289154	0.13333203	0.5735393642461502	0.6920272537180134
10950	DUX4L26	0.56261265	0.47975838	0.5737299626721609	0.6922400763660189
10951	ENSG00000250306	0.5622577	0.5560054	0.573971783049616	0.6924975321693184
10952	ZDHHC16	0.56220305	0.06252178	0.574007836983873	0.6925008254381645
10953	IFNB1	0.5622011	1.2145648	0.5740114578570865	0.6925008254381645
10954	RPS12P20	0.5619943	1.2147065	0.574152247206311	0.6926271476087924
10955	RBM22P4	0.5619628	0.84346086	0.5741725805886544	0.6926271476087924
10956	ENSG00000233953	0.56183565	0.36721063	0.5742586690956387	0.6926892070647829
10957	ENSG00000287066	0.56174034	1.2067263	0.5743257634490897	0.6927529791802386
10958	ENSG00000231449	0.56143206	0.5106151	0.5745340393919767	0.6929299967761289
10959	BAIAP2	0.561364	0.05117742	0.5745793164342219	0.6929558322819718
10960	ENSG00000235820	0.5613162	0.63544995	0.5746133577289589	0.6929625639455398
10961	ENSG00000289381	0.5609395	0.42654985	0.5748706478023882	0.6932385114201693
10962	RPSAP37	0.5606707	1.2446629	0.57505211133415	0.6933894311399647
10963	LINC02883	0.56063586	0.25411618	0.5750768086421422	0.6934012683781083
10964	ENSG00000282897	0.5605264	1.204817	0.57515306229367	0.6934760411888669
10965	IFT20	0.5603907	0.0757949	0.5752429785239185	0.6935672831928146
10966	BMP7-AS1	0.5602553	1.206134	0.5753377552400889	0.6935956926521066
10967	ENSG00000224935	0.56005317	0.24346454	0.5754734258705759	0.6937077304085674
10968	ENSG00000256286	0.5597816	0.35105065	0.5756589068779945	0.6939141426061184
10969	ENSG00000261037	0.5597612	0.96532553	0.5756746360732655	0.6939159264231655
10970	PLGLA	0.5596974	0.33752513	0.5757163435021039	0.6939490234366836
10971	WDR45P1	0.5595907	1.2001739	0.5757913068552372	0.6940204829225776
10972	TXNDC2	0.55939126	0.5787789	0.5759257226811795	0.6941297344666392
10973	ENSG00000250234	0.55926496	1.2110834	0.5760127106894563	0.6941615728439734
10974	SPATA20P1	0.5592169	1.2546833	0.576042749997296	0.6941615728439734
10975	ENSG00000287193	0.55921155	0.55580854	0.5760494780436702	0.6941615728439734
10976	ENSG00000253308	0.55895203	0.80118984	0.5762240483668248	0.694335150143754
10977	ENSG00000289499	0.5589271	0.5826945	0.5762428256056	0.694335150143754
10978	ENSG00000286578	0.5589155	1.2190719	0.5762505529633652	0.694335150143754
10979	ENSG00000250934	0.5587981	0.2617552	0.5763292931957174	0.6943630913537584
10980	ENSG00000287747	0.55863345	0.6343205	0.5764439509294421	0.6944304613188973
10981	ENSG00000204684	0.55861026	0.18177141	0.5764579941438339	0.6944304613188973
10982	ENSG00000250183	0.5584263	0.3274644	0.5765832870147256	0.6945470331967029
10983	ENSG00000285630	0.55838376	0.6892089	0.5766129399234003	0.6945570486866843
10984	IQCH-AS1	0.5583726	0.04279545	0.5766201265217044	0.6945570486866843
10985	ENSG00000254626	0.55813897	0.59421676	0.5767807197862685	0.694733304282753
10986	LAPTM4BP1	0.5580428	1.2109462	0.5768466020060115	0.6947782900793615
10987	ALOX12P1	0.557977	0.1932116	0.5768905211522024	0.6948140033900515
10988	ENSG00000265204	0.55781895	0.16757971	0.5769981570586444	0.6949092680213148
10989	CUBNP2	0.5577221	0.398289	0.5770647133690601	0.694964477560084
10990	HSPA8P11	0.5577102	0.32003626	0.5770725405375399	0.694964477560084
10991	LINC02127	0.5576177	0.34020096	0.5771344571072059	0.695004668567638
10992	AMZ2P2	0.5575606	1.2126007	0.577175646384035	0.695037082779667
10993	ENSG00000231189	0.5575171	0.77231425	0.5772045379339014	0.6950546867858146
10994	ENSG00000256458	0.55743366	0.6828023	0.5772619375124008	0.6951066176988996
10995	TAB3P1	0.557382	0.763952	0.5772975179962881	0.6951322733571506
10996	LINC01511	0.5572117	0.2831356	0.5774128998026073	0.6952540152949108
10997	OR10K1	0.5570675	0.51395637	0.5775117047610682	0.695338599576089
10998	TMEM95	0.55697966	0.58440065	0.5775716628929071	0.6953935975364993
10999	ENSG00000228852	0.556548	0.20965691	0.5778661706464441	0.6956544950934703
11000	VN1R48P	0.5564348	1.1898217	0.5779460509585992	0.6957239528744219
11001	ENSG00000285870	0.5563345	0.6461129	0.5780124528919521	0.6957866872063351
11002	ENSG00000249737	0.55627733	0.7716081	0.578052441719054	0.6958176242543626
11003	ENSG00000269026	0.5560554	0.055042475	0.5782028365806154	0.6959568977172917
11004	UTP11	0.55602247	0.07458182	0.5782253086706153	0.6959568977172917
11005	ENSG00000279320	0.5559007	0.25016814	0.5783095704081682	0.696023910329123
11006	MIR219A1	0.5558391	1.1968555	0.5783525650159309	0.6960421466840854
11007	PNMA6E	0.5557641	0.75549173	0.5784027268382149	0.6960844184249941
11008	ENSG00000280091	0.55571055	1.1927689	0.5784407273840746	0.6961129477128866
11009	RPS2P17	0.555627	0.791725	0.5784937735335722	0.6961586366983632
11010	ENSG00000289836	0.555537	1.1916566	0.5785594357573266	0.6961731271653311
11011	OR6C2	0.55553037	0.507895	0.5785622126064338	0.6961731271653311
11012	GGTLC2	0.5554588	1.1866264	0.5786132364927258	0.6962019565435651
11013	ENSG00000259534	0.5554556	1.1955342	0.5786147642036163	0.6962019565435651
11014	FOXP3	0.5553122	0.26211208	0.5787106327998242	0.6963001036736136
11015	ENSG00000289467	0.55518574	0.80995196	0.5787988067105597	0.696371783011929
11016	IQCF1	0.5551063	0.3922746	0.5788520324542001	0.6964069846372158
11017	RAET1G	0.55510026	0.55546	0.5788572465599551	0.6964069846372158
11018	CCDC13-AS2	0.5549569	0.38248116	0.5789545634642403	0.6964903491003355
11019	MAGOHB	0.5549314	0.054454256	0.5789713387166819	0.6964933240983419
11020	MARCHF11	0.55473614	0.1514437	0.5791052718256641	0.6965905963270899
11021	RPL21P93	0.5547307	1.1978976	0.5791102313364034	0.6965905963270899
11022	VN1R34P	0.5546923	1.2118855	0.5791355448129343	0.6965905963270899
11023	C22orf31	0.55464107	0.32306302	0.5791710677859137	0.696613136214148
11024	ENSG00000288092	0.5545066	1.187945	0.5792641751648981	0.6967014750035214
11025	ENSG00000248583	0.5544921	0.7453448	0.5792731266765079	0.6967014750035214
11026	ENSG00000239670	0.5541373	1.1968447	0.5795161343942508	0.6969593182043669
11027	LINC02188	0.554051	0.30241108	0.5795742393018579	0.6969947722013602
11028	VPS11-DT	0.5540104	0.703635	0.579603337893038	0.6970125533699263
11029	ENSG00000270171	0.5539464	0.627677	0.5796471468755896	0.697048023472626
11030	RPL17P25	0.55369824	1.2122301	0.5798154990923168	0.6971815903214599
11031	ENSG00000279594	0.55369157	0.23177032	0.5798201551559945	0.6971815903214599
11032	PRR34	0.553653	0.4045488	0.5798463225024819	0.6971842430799927
11033	NME1-NME2	0.55354375	0.28248936	0.5799225118572302	0.6972586347288693
11034	CCKBR	0.55343044	0.3341048	0.5799984608482334	0.6973155177481117
11035	TBC1D26-AS1	0.553363	0.396214	0.5800431912445825	0.6973520344730306
11036	ENSG00000287646	0.5533458	0.65921104	0.580057473826421	0.6973520344730306
11037	HSPE1P8	0.55324376	0.7478009	0.5801259415380147	0.6973999136245831
11038	ENSG00000253698	0.5530964	1.1791023	0.5802295459242208	0.6975072433329476
11039	LINC02122	0.5529816	0.36409435	0.5803065789164612	0.6975826264489602
11040	CHL1-AS1	0.55292475	0.24997249	0.5803455413925864	0.6975993899476299
11041	ENSG00000287832	0.5529194	0.5044936	0.5803491741950045	0.6975993899476299
11042	TH2LCRR	0.55280477	0.13101344	0.5804267092838339	0.6976753687294304
11043	ENSG00000228667	0.55271614	0.7570466	0.5804858555171787	0.6977067120554699
11044	INSL4	0.5526785	0.84032226	0.5805146210352544	0.6977121529980458
11045	ENSG00000271536	0.5525817	1.1771158	0.5805819879236029	0.697775898909243
11046	PRDM13	0.5523724	0.7890595	0.5807249844585206	0.697930535369226
11047	ENSG00000231098	0.5520319	0.7636596	0.5809583870621882	0.6981938139027772
11048	FDPSP5	0.55190516	1.1752436	0.5810454225572298	0.698255335029519
11049	OR7E24	0.551894	0.84006125	0.5810525934686481	0.698255335029519
11050	LINC01053	0.55181634	0.399139	0.5811043122030425	0.6982685611709268
11051	REL-DT	0.5518087	0.1270479	0.5811092658378885	0.6982685611709268
11052	LINC02655	0.55180556	1.1732247	0.5811137498797199	0.6982685611709268
11053	ENSG00000225916	0.55179477	1.1759312	0.5811209546005036	0.6982685611709268
11054	ENSG00000263847	0.5517311	0.24352005	0.5811631975608527	0.6983020897337315
11055	ENSG00000232760	0.55170995	1.1733203	0.5811792477344552	0.6983041452300147
11056	ENSG00000274695	0.55161065	0.43184486	0.5812453975817626	0.6983491653862794
11057	ENSG00000285587	0.5513904	0.31459308	0.58139575065308	0.6984781118861154
11058	DEFB108E	0.5509569	1.2115016	0.5816926403752322	0.698817549856746
11059	ENSG00000270480	0.5507777	0.7408523	0.5818155251276849	0.6989296946099486
11060	PLCB2-AS1	0.5507038	1.1821609	0.5818679408745355	0.6989591757451438
11061	ENSG00000236634	0.5502434	1.1686548	0.5821844885622112	0.6992704277822257
11062	ENSG00000289168	0.55018765	0.3510389	0.5822206168283598	0.6992965741350959
11063	LINC01848	0.549975	0.7417295	0.5823665707240682	0.6994546258846908
11064	ENSG00000253445	0.5498177	0.28647614	0.5824745658838717	0.6995325756347328
11065	PSMA1	0.5497272	0.02981987	0.582536032753176	0.6995718902866555
11066	ENSG00000259675	0.5496791	0.16041774	0.5825690171566811	0.6995769979408689
11067	TBC1D3P6	0.54959637	1.1709377	0.5826279445072591	0.699613257098126
11068	LINC01919	0.5495484	0.21433589	0.582659005214472	0.6996333029868418
11069	ENSG00000278626	0.5494164	1.1761242	0.5827509768611923	0.6997092329795932
11070	CNTRL	0.54936975	0.02647269	0.5827807549924663	0.6997277350680028
11071	C1QTNF7-AS1	0.54919726	0.04548535	0.5828992471736025	0.6998303900173749
11072	RHBDL3	0.5491193	0.068039685	0.5829524779468318	0.6998303900173749
11073	ENSG00000234595	0.54909927	1.166575	0.5829691684714358	0.6998331747330765
11074	LINC02194	0.5490183	0.40317643	0.5830228232692429	0.6998729437338027
11075	GPHA2	0.54900324	0.8393238	0.583034081778011	0.6998729437338027
11076	ISM2	0.5489849	0.19303247	0.5830454116049251	0.6998729437338027
11077	ENSG00000273388	0.54883784	0.19343328	0.5831468469596776	0.6999601970186187
11078	DLGAP1-AS5	0.54877096	0.23864764	0.5831926844096618	0.6999737019600776
11079	HNRNPA1P51	0.54874396	1.1748766	0.5832123205846527	0.6999737019600776
11080	ENSG00000250728	0.54873616	1.20713	0.5832155931871976	0.6999737019600776
11081	ENSG00000272597	0.54824823	0.78181154	0.5835527806543768	0.7003093548955578
11082	ENSG00000255118	0.5481134	1.1594567	0.5836461083819368	0.7004040952682
11083	ENSG00000260426	0.5476623	1.1764827	0.5839545460050685	0.7007224325790312
11084	ENSG00000233191	0.54760987	0.7238923	0.5839905584862217	0.7007483790942742
11085	AMIGO3	0.54751205	0.9021074	0.5840565100025655	0.7007757144924468
11086	ADAM21	0.5473305	0.19875798	0.5841813491567276	0.7009082325129181
11087	GSG1	0.5472435	0.170112	0.5842407131267308	0.7009621879781599
11088	ENSG00000235215	0.5469916	0.3268389	0.584414811494739	0.7011365201687763
11089	LINC02066	0.5469559	0.38467523	0.5844400184951746	0.7011490251522008
11090	RNU6-199P	0.5468383	1.1759359	0.5845203769356448	0.7011613386716422
11091	ENSG00000248480	0.5467048	1.1604627	0.5846130864148814	0.7012534627871297
11092	ENSG00000233407	0.5466524	0.31860203	0.584645892043949	0.7012755400565588
11093	GJB6	0.5466181	0.3795869	0.5846706349829014	0.7012879453792447
11094	ENSG00000266677	0.5464516	0.2144745	0.584785287840158	0.7013608867950867
11095	ENSG00000290563	0.54643184	1.1704223	0.5847999184991128	0.7013608867950867
11096	CCR4	0.54625225	0.46217918	0.5849233320736794	0.7014701018377136
11097	ENSG00000257940	0.5460924	1.1721245	0.5850330060597368	0.7015843510908458
11098	ENSG00000253574	0.5459411	0.40962985	0.5851357629465894	0.7016902997850972
11099	HMGN1P33	0.54559517	1.203132	0.585372708284294	0.7019181667939085
11100	MRPS31P5	0.54558086	0.18528917	0.5853834348022713	0.7019181667939085
11101	KANSL1	0.5455578	0.013014392	0.5853989692069759	0.701919510573726
11102	ENSG00000261555	0.5454625	1.160824	0.5854666498178958	0.7019453109789665
11103	ENSG00000267033	0.54542905	0.4827551	0.5854897458738806	0.7019453109789665
11104	FOXN1	0.54542387	0.34098533	0.5854925579418999	0.7019453109789665
11105	ENSG00000230186	0.5453206	0.32234222	0.5855621717977482	0.7020114879913033
11106	H3P14	0.5451322	1.1641661	0.585693418919934	0.7021169808867623
11107	ENSG00000283752	0.5449978	1.1635209	0.5857858837780809	0.7021868548633492
11108	MIR3613	0.5449836	1.1735101	0.5857949641808375	0.7021868548633492
11109	ENSG00000269210	0.54488516	1.1625493	0.585863371811777	0.702251568673294
11110	KRT8P44	0.54484725	1.1705523	0.5858889140030649	0.7022648994319497
11111	NEK7	0.5447808	0.020684969	0.5859333999549379	0.7023007269843426
11112	NEPNP	0.54476213	0.39274532	0.585947647488066	0.7023007269843426
11113	GOLGA6B	0.5442775	0.72297186	0.586280788771595	0.7026135560870956
11114	LINC01095	0.54419446	0.2890418	0.5863376802839704	0.7026357658966039
11115	ENSG00000255830	0.5441662	1.1738073	0.5863570349967573	0.7026357658966039
11116	ENSG00000286081	0.54412836	0.48316857	0.5863832932521018	0.7026499413088301
11117	SELENON	0.5440855	0.04402994	0.5864115522895377	0.7026665134567532
11118	ENSG00000264734	0.54391164	0.5997809	0.5865322521777596	0.7027765572559245
11119	OR5D3P	0.5437914	0.5996424	0.5866138325800172	0.7028050246994095
11120	ENSG00000267686	0.5437718	0.21699591	0.5866281704378331	0.7028050246994095
11121	IDH1-AS1	0.54374576	1.1563194	0.5866474109481186	0.7028107854646234
11122	ENSG00000287477	0.5437068	0.92597747	0.5866744275995579	0.7028258616296008
11123	CRYBA1	0.54336596	0.37415951	0.5869076681149434	0.703053393891263
11124	FASTKD5	0.543	0.10154029	0.5871591320194833	0.7032965183113213
11125	ENSG00000227433	0.54298896	1.165883	0.5871675294189993	0.7032965183113213
11126	ECM1P2	0.5429881	1.1613836	0.5871683959296766	0.7032965183113213
11127	C9orf50	0.54295033	0.22323918	0.5871933514232595	0.7033091108173026
11128	RANP9	0.542812	1.2062722	0.5872868033073767	0.7033919082924188
11129	PRR30	0.54281026	1.1533943	0.5872913670206117	0.7033919082924188
11130	SPRR1A	0.54275405	1.1534451	0.5873300327495181	0.7034036184849745
11131	HNRNPA1P33	0.5425117	1.1443088	0.5874975172283964	0.7035522954380535
11132	ENSG00000288577	0.54241645	0.56125337	0.5875627784703155	0.7035914906611539
11133	LINC01750	0.54237777	0.3078978	0.5875880392151314	0.7035914906611539
11134	ENSG00000257715	0.54230917	0.565782	0.5876346471356163	0.7036299986774094
11135	ENSG00000279853	0.5422578	0.78639215	0.5876719195802581	0.7036573268353227
11136	MRGPRX1	0.54219234	0.5074615	0.5877136738669894	0.7036900199147976
11137	ENSG00000231015	0.542025	1.1449578	0.587832541120566	0.703815039153476
11138	ENSG00000279805	0.5419608	0.32852274	0.5878751972338883	0.7038315022715645
11139	ENSG00000278887	0.54179996	1.1454059	0.5879874900179003	0.7039313319293878
11140	RN7SL34P	0.5417441	1.1592507	0.5880249799253949	0.7039589083142456
11141	ENSG00000262223	0.5416446	0.13517824	0.5880918763329435	0.7040216867096457
11142	LINC01834	0.54156286	1.1569321	0.5881500064994998	0.7040739679575378
11143	VGLL1	0.5414799	0.40434596	0.5882063918836883	0.7041241580086982
11144	ZNF510	0.54072624	0.049491193	0.5887250501034771	0.7045372051689265
11145	ENSG00000254295	0.54064053	0.25140157	0.5887852833113095	0.7045746584763276
11146	RPL3P4	0.5405715	0.3480185	0.5888321118712985	0.7045960681108803
11147	ENSG00000290807	0.5404659	0.75379187	0.5889056899213989	0.7046321692332256
11148	RANBP3-DT	0.5403684	0.11314991	0.588971977825135	0.7046709357052405
11149	ENSG00000264488	0.5403158	0.47357386	0.589007705323008	0.7046709357052405
11150	LRRC24	0.5403124	0.13714002	0.5890104406316854	0.7046709357052405
11151	ENSG00000240095	0.54023933	0.73872954	0.5890605675878494	0.7046962812389291
11152	RPL34P22	0.54008335	0.35933533	0.5891693672313819	0.7047448570318838
11153	ENSG00000249111	0.5400429	0.2826019	0.5891967068726156	0.7047448570318838
11154	ENSG00000271666	0.5400371	1.1946154	0.5891989510983426	0.7047448570318838
11155	ENSG00000259016	0.5400181	1.1628394	0.5892140368283392	0.7047448570318838
11156	ENSG00000261184	0.5399141	0.7191846	0.5892856962993513	0.7048097759697861
11157	CYP2A6	0.53982866	0.52850306	0.5893448650387199	0.7048632324988476
11158	ENSG00000286074	0.53965324	0.08147136	0.5894652143737618	0.704978270006975
11159	UBB	0.5396459	0.08956888	0.5894700023905297	0.704978270006975
11160	LINC00558	0.5392715	0.1647926	0.589727685223465	0.7052344878692672
11161	RN7SL419P	0.5391092	1.1409727	0.5898422183513828	0.7052848564656282
11162	UBE2V2P2	0.53869504	1.1453421	0.5901275730892419	0.7055567639954802
11163	TUBB8B	0.5386387	0.20454983	0.5901644368208305	0.7055649404256524
11164	ENSG00000272656	0.53862	0.72062135	0.590177877598639	0.7055649404256524
11165	SSPN	0.5384852	0.069654696	0.5902703567598482	0.7056581768378811
11166	EIF4A1P11	0.5382939	1.1277562	0.590405585895939	0.7057851884517867
11167	LINC00184	0.53813726	0.5547087	0.5905125449469473	0.7058783945071415
11168	ENSG00000274276	0.5380717	0.60081756	0.5905579274455224	0.70591531543304
11169	AVPR2	0.5380244	0.7381508	0.5905916160329022	0.7059308357211487
11170	RPL36P20	0.53800505	1.2053638	0.5905999036706033	0.7059308357211487
11171	RAB43	0.5378638	0.044243004	0.5906997704351378	0.7060155463540727
11172	LINC02552	0.53778243	0.13386367	0.5907557723791281	0.7060651516337902
11173	ENSG00000242198	0.53773046	1.1591644	0.5907922235576618	0.7060913881807053
11174	ENSG00000225794	0.5376905	0.34303492	0.5908197098009711	0.7061047592492411
11175	MIR4424	0.5376724	1.15732	0.5908324105689777	0.7061047592492411
11176	ENSG00000273618	0.53747284	0.28414318	0.5909696722064771	0.7062450545534185
11177	WDR87	0.5374597	0.22465798	0.5909788076112326	0.7062450545534185
11178	ENSG00000233021	0.53737456	0.36309853	0.5910379506947364	0.7062863114334117
11179	ENSG00000287052	0.5373697	1.1421993	0.5910423377455828	0.7062863114334117
11180	TCAF2	0.5372427	0.2018945	0.5911287184218854	0.706354868962776
11181	LINC00348	0.5369008	0.122795016	0.5913651427687638	0.7065903441027561
11182	ENSG00000263727	0.5368966	1.1378666	0.5913693099222972	0.7065903441027561
11183	ENSG00000244593	0.5367924	0.75088495	0.5914406586403862	0.706642259122398
11184	TRMT112	0.5367903	0.22677681	0.5914417807624506	0.706642259122398
11185	ENSG00000226134	0.53668386	0.56639844	0.5915148906082333	0.7066633996649904
11186	ENSG00000289063	0.5366628	0.5862037	0.5915296355773834	0.7066633996649904
11187	ENSG00000289637	0.5366255	1.125283	0.5915573996935215	0.7066633996649904
11188	APOC1P1-1	0.53661793	0.49911642	0.5915610528305679	0.7066633996649904
11189	IRF5P1	0.5365979	1.1249204	0.5915764987470328	0.7066645162995315
11190	MED6P1	0.53649884	1.1524839	0.5916430009982816	0.7067206006603863
11191	ENSG00000284393	0.53645176	0.238961	0.5916748001103905	0.7067299341617806
11192	MBL3P	0.536349	1.1215763	0.5917486700115167	0.7067910277942612
11193	ENSG00000267505	0.5363355	0.4757686	0.5917565110477081	0.7067910277942612
11194	PAICSP2	0.536317	1.1391885	0.5917694890191673	0.7067910277942612
11195	SNCB	0.53618574	0.4310707	0.5918593488176327	0.7068739886422163
11196	AIFM1P1	0.5361552	1.1246754	0.5918822704454374	0.7068739886422163
11197	ENSG00000274884	0.5359606	0.22830011	0.5920136135964162	0.7069826063817705
11198	ENSG00000230944	0.5358921	1.1551454	0.5920619131317966	0.7070187265812047
11199	COPDA1	0.53585905	1.1455528	0.5920854095904446	0.7070187265812047
11200	ENSG00000264177	0.5358327	0.3894352	0.5921014912804987	0.7070187265812047
11201	LINC01304	0.5358297	0.30898067	0.5921053169773147	0.7070187265812047
11202	ENSG00000237550	0.53550816	0.2679079	0.5923275274670361	0.7072320387532419
11203	LINC00850	0.53543144	0.24031311	0.5923810386672754	0.7072612489217166
11204	SPCS1	0.5354006	0.12731376	0.5924012953189455	0.7072680938351519
11205	VDAC1P12	0.53528255	1.1470015	0.5924836933913158	0.7073491272559523
11206	ENSG00000287026	0.5352344	0.259582	0.5925170808714019	0.7073716458109761
11207	ENSG00000265136	0.53509665	0.5600965	0.5926125139562803	0.7074230169584182
11208	ENSG00000251371	0.534803	0.4759728	0.5928136497838845	0.7076309546242605
11209	RPL37AP1	0.53479534	1.1318959	0.5928214722536029	0.7076309546242605
11210	ENSG00000267857	0.5346711	1.1524293	0.5929059463554204	0.7077144412867361
11211	TRHR	0.534442	0.23512684	0.5930639878042586	0.7078683842669555
11212	SCGB3A1	0.5344208	1.1388432	0.5930799421623606	0.7078700772878762
11213	ENSG00000267555	0.5342028	0.4468768	0.5932309899915229	0.7079853464640924
11214	SLC25A3P2	0.5340214	1.1323621	0.5933565785833231	0.7080440740958263
11215	TCTE1	0.53384703	0.15059583	0.5934761629163989	0.708152332643459
11216	ENSG00000236212	0.533847	0.16903372	0.5934763850639626	0.708152332643459
11217	ENSG00000227948	0.5337789	1.137118	0.593523944773539	0.7081743779727986
11218	LINC01640	0.5337121	0.2012934	0.5935701219171206	0.708201062013666
11219	TXLNA	0.5336965	0.036400586	0.5935798905517232	0.708201062013666
11220	LINC02607	0.53366077	0.10508167	0.5936048437173242	0.7082014963826316
11221	CPEB1	0.533565	0.0999165	0.5936710549951649	0.7082631381502373
11222	ENSG00000235546	0.53348273	0.8026807	0.5937282162095081	0.7082804819371682
11223	ENSG00000224888	0.5334645	0.13665915	0.5937406323337445	0.7082804819371682
11224	TMSB15B	0.5334601	0.11628173	0.5937437700546433	0.7082804819371682
11225	ACTBL2	0.5333574	1.1270342	0.5938162127900595	0.7083321967042331
11226	ENSG00000249317	0.5332037	1.1517967	0.593920875247236	0.7084049863522558
11227	KRTAP10-11	0.5329473	1.1505516	0.594098371540503	0.7085819862179626
11228	TMEM255A	0.53290975	0.17633426	0.5941249346159401	0.7085963132406028
11229	ENSG00000288737	0.53281397	0.57771015	0.5941901907523719	0.7086567865708024
11230	DEFB110	0.5327351	0.6172963	0.594246843345732	0.7086969284863072
11231	ENSG00000253381	0.5327279	1.1105466	0.5942529544911468	0.7086969284863072
11232	ALX4	0.5326328	0.19855723	0.5943161460873279	0.7087450180549292
11233	RNU6-1084P	0.53258675	0.5752525	0.5943481288762629	0.7087583608006526
11234	ENSG00000253604	0.5322706	0.6554004	0.5945686986194412	0.7089172314807812
11235	CPB2	0.5322241	0.21874881	0.5945999334501577	0.7089371158347806
11236	ISOC2	0.5321657	0.10354103	0.5946397254358782	0.7089672015981491
11237	PRR23A	0.5321167	1.1176407	0.5946754759730193	0.7089924675349873
11238	ENSG00000290453	0.5317577	0.2037454	0.5949228311216231	0.7092700083227851
11239	ENSG00000286926	0.53160304	1.1215942	0.5950308318059914	0.7093466694562587
11240	LINC02933	0.53155947	0.56323105	0.5950607410962009	0.7093649597293283
11241	TEX50	0.5315105	1.1236681	0.5950948068847481	0.7093882038987924
11242	ENSG00000287034	0.5313416	0.7989391	0.5952119639139553	0.7095103156306605
11243	GLT6D1	0.5309429	0.28305647	0.5954872328802179	0.709717015829683
11244	ENSG00000230912	0.53091127	0.3786861	0.5955099661719498	0.709726740232535
11245	KRT43P	0.5306925	1.1065052	0.5956625714615913	0.709889131654332
11246	TLE1-DT	0.53037167	0.07440416	0.5958823354027614	0.710066262985873
11247	ENSG00000286151	0.5301139	0.35515884	0.5960618718637307	0.7102454436374749
11248	ETF1P2	0.5298907	0.48525906	0.5962164778740564	0.7103949019967899
11249	PTRH2	0.5294483	0.050413616	0.5965226882537107	0.710672812226715
11250	NBPF25P	0.5293664	0.1075079	0.5965795613788717	0.7107231812517624
11251	ENSG00000285287	0.5292103	0.69807345	0.5966887013625346	0.7108056274978274
11252	FAIM2	0.52920306	0.09160581	0.596692555179087	0.7108056274978274
11253	DNAH8-DT	0.5290815	1.1274242	0.596777631704596	0.7108895846175586
11254	ENSG00000289689	0.5288873	0.16617204	0.5969121265550691	0.7110324039669966
11255	OR8D4	0.5287428	0.41910228	0.597012966303805	0.7111177339072178
11256	OPN1LW	0.5286974	0.4954465	0.5970448183601621	0.7111382796747749
11257	EIF2B1	0.5285153	0.0461519	0.5971698073366295	0.7111818943445619
11258	NANP	0.5284957	0.13048497	0.5971836630567544	0.7111818943445619
11259	ENSG00000259077	0.52834827	0.2923759	0.5972854708299915	0.7112857422658873
11260	CTDP1-DT	0.52830255	0.12127021	0.5973175440423331	0.7113065427635725
11261	PKD2L2	0.52816576	0.11553429	0.5974127779805791	0.7113677644350012
11262	ENSG00000259955	0.52810824	0.72739327	0.5974537325694376	0.7113991361109704
11263	ZNF496-DT	0.52807844	0.54909164	0.5974729536002099	0.7114046283386641
11264	ENSG00000249318	0.5279046	0.37544003	0.597593497278221	0.7115081635883499
11265	ENSG00000287041	0.5278504	0.36207467	0.597632435895612	0.7115153843034161
11266	RWDD4P1	0.5278431	1.0934005	0.5976390258233795	0.7115153843034161
11267	ENSG00000238122	0.52761	1.1536512	0.597796730317018	0.7116721241197297
11268	ENSG00000271245	0.52760947	1.1104846	0.597799907783516	0.7116721241197297
11269	ENSG00000290589	0.52757823	0.69989544	0.5978212199857877	0.7116800980484487
11270	ENSG00000253772	0.52704537	0.7259777	0.5981897896142586	0.7120318335606952
11271	ENSG00000278390	0.52699405	0.059713285	0.5982257794683044	0.7120572680699896
11272	MTERF3	0.5269551	0.06038475	0.5982526540593665	0.7120718518693607
11273	ENSG00000286270	0.52687216	0.32719195	0.5983100707944337	0.7121213074801835
11274	HMGN1P12	0.5268553	1.1090059	0.5983234510012565	0.7121213074801835
11275	ENSG00000286653	0.5267967	1.0946482	0.5983652064260612	0.7121291433660598
11276	ENSG00000273450	0.5267495	1.0969157	0.5983978071660763	0.7121291433660598
11277	ASB15-AS1	0.5267392	0.18691957	0.5984031515808151	0.7121291433660598
11278	ENSG00000230492	0.52627695	0.27702364	0.5987240505170902	0.7124587970892694
11279	ENSG00000260715	0.5261555	1.1118231	0.5988091775064024	0.7125426835969892
11280	PSMA2P1	0.52612114	1.1584033	0.5988300664425799	0.7125501289063371
11281	ENSG00000224661	0.52608085	1.1044343	0.5988615156847827	0.7125701392923388
11282	GFRA4	0.52602965	1.1161638	0.5988962688491377	0.7125766693643947
11283	ENSG00000286992	0.525939	0.22695953	0.5989590212091573	0.7126165110757994
11284	ENSG00000235105	0.52579564	0.39190462	0.599059474209727	0.7127186131893211
11285	TDGF1P5	0.52572733	1.1022682	0.5991071899005508	0.7127579687239396
11286	ENSG00000226438	0.52560514	0.28592244	0.5991909654549192	0.7128402217160223
11287	C1QL2	0.5255252	1.0990247	0.5992478401526524	0.712890468297395
11288	LINC01271	0.5250787	0.18994658	0.5995561604741293	0.7131527296052649
11289	USP17L2	0.5250002	0.76412576	0.5996106059750996	0.7132000705821748
11290	RPS4Y2	0.5248399	0.41497788	0.5997229442729717	0.7132988457455347
11291	PHB1P3	0.524674	1.098939	0.5998393161252309	0.7134024084566623
11292	SETP8	0.5246389	1.0993221	0.5998636871049083	0.7134059528376727
11293	ENSG00000260750	0.5244074	0.6967344	0.6000253999320828	0.7135540152843118
11294	ENSG00000287309	0.5243772	1.0841113	0.600046688555855	0.7135619066516818
11295	ENSG00000270992	0.52432156	0.48309565	0.6000825705860551	0.713569726818541
11296	ENSG00000250390	0.52411515	0.3175551	0.6002254576475053	0.713688585560562
11297	SRFBP1	0.52411485	0.034140006	0.6002264920575461	0.713688585560562
11298	ENSG00000256514	0.52342796	0.15344547	0.6007043048372139	0.7142044053068348
11299	EMD	0.5232399	0.08923692	0.6008348324240429	0.7142972972891336
11300	CCDC177	0.5232263	0.85524416	0.6008462624778796	0.7142972972891336
11301	TMEM30A	0.52321434	0.039808568	0.6008528221440321	0.7142972972891336
11302	DHRS4L1-1	0.5230611	0.097267404	0.6009597808713939	0.7143511865083758
11303	ENSG00000270956	0.52300304	0.27978793	0.6009995403290157	0.7143635737110667
11304	ENSG00000233109	0.52293646	1.0942131	0.6010477686018803	0.7143860254655463
11305	ENSG00000273240	0.52289563	0.49380925	0.6010755251114902	0.7144015796226625
11306	ENSG00000289892	0.52267796	1.0879412	0.6012280729433057	0.7145131341043293
11307	ENSG00000279964	0.5226448	1.0863526	0.6012512334715954	0.714523221426125
11308	ENSG00000250105	0.5223299	0.708319	0.6014679197997035	0.7147109647749247
11309	CATIP-AS1	0.52227277	0.51408523	0.6015094552834935	0.7147428800574767
11310	PRDM10-DT	0.5220851	0.6824746	0.6016404342180168	0.7148636297559835
11311	OR1B1	0.5219932	1.0968258	0.60170389062979	0.7149215845871643
11312	ENSG00000242299	0.5219279	0.42575386	0.6017485081026088	0.7149571534286687
11313	FAM230J	0.5218807	0.61704487	0.6017818597145563	0.7149793355220909
11314	SRSF9P1	0.52175736	1.1028785	0.601867628773257	0.7150289035641986
11315	ENSG00000253562	0.5215524	0.5531928	0.6020112106445669	0.7151645875141882
11316	GOLGA6L24P	0.521414	1.1083156	0.602106306514272	0.7152543871216691
11317	ENSG00000227704	0.5214	0.12832446	0.6021161772568242	0.7152543871216691
11318	OR10AB1P	0.52119416	1.0755941	0.60226169012497	0.7153575512899233
11319	ZBTB49	0.52119046	0.067591004	0.6022617817022375	0.7153575512899233
11320	ENSG00000234211	0.52115065	1.0938345	0.6022906335269625	0.7153743724755127
11321	ENSG00000279057	0.5204084	0.27731404	0.6028067958904215	0.7159001425746067
11322	TBC1D24	0.5203106	0.052794416	0.6028746854533293	0.7159458490551913
11323	LINC01030	0.5200751	0.2293113	0.6030399407233296	0.7161246350308405
11324	ENSG00000229505	0.52000767	1.0920407	0.6030868576978082	0.716162886102267
11325	ENSG00000249050	0.5199002	0.35247973	0.6031605684647952	0.7162154876276754
11326	OR7A19P	0.5198605	0.25971347	0.6031882662475424	0.7162309126529508
11327	ENSG00000273437	0.5198187	0.648783	0.6032190267448001	0.7162429600699268
11328	ENSG00000278698	0.5198039	1.1071529	0.6032278279253354	0.7162429600699268
11329	GBP1P1	0.5193131	0.21635465	0.6035703085758887	0.7166146598163796
11330	TCP1P1	0.51911414	0.34846982	0.6037098099367472	0.716738941196992
11331	RHCG	0.51909316	0.29669505	0.6037238823406316	0.716738941196992
11332	LINC00583	0.5187857	0.339608	0.603938504104379	0.7169294608603721
11333	TBC1D21	0.51868814	0.2883763	0.6040058323598929	0.7169744308168693
11334	ENSG00000250362	0.5186643	0.3554147	0.6040230935599347	0.7169774438205454
11335	AWAT2	0.5184098	0.7824208	0.6042018804216197	0.7171547034408705
11336	ENSG00000279469	0.5183704	0.48006758	0.6042260011992571	0.7171658535767731
11337	TMEM247	0.51828355	0.7281144	0.6042890409181925	0.7172231955796767
11338	LINC01722	0.5182602	0.15487199	0.6043046793375368	0.7172242761419261
11339	ENSG00000237810	0.5181948	0.79189926	0.6043512334428178	0.7172620483085967
11340	MYOG	0.5181491	0.7854523	0.6043823127495779	0.717281453129894
11341	ENSG00000272508	0.5180872	0.17145711	0.60442489560754	0.717314509097236
11342	PPP1CA	0.51805985	0.058160245	0.6044436745128099	0.71731931427866
11343	TBR1	0.51802766	0.6850965	0.6044676270009901	0.7173302587897021
11344	EIF4BP9	0.51791465	1.0767709	0.6045469464305896	0.7174069058965531
11345	ENSG00000263489	0.517756	0.19579564	0.604655285965449	0.71751798615784
11346	HPAT5	0.51770544	0.5030352	0.6046917472035929	0.7175411465615829
11347	RN7SL435P	0.5176878	1.0890977	0.6047042723497342	0.7175411465615829
11348	ADH5	0.5176261	0.04661039	0.6047467836444542	0.7175741056484402
11349	LINC00967	0.51745844	1.07099	0.6048655807166969	0.7176695816827328
11350	ENSG00000276651	0.51739186	0.37534237	0.6049113402331743	0.7176855641759242
11351	ENSG00000289210	0.5173381	0.3791722	0.6049491646349798	0.7177093190585
11352	SETBP1-DT	0.5172345	0.30374518	0.6050186325975511	0.7177742489338224
11353	OR2X1P	0.5172054	1.0641468	0.6050426031398981	0.7177812324765488
11354	ENSG00000286010	0.5171448	0.4514512	0.6050836713670535	0.7177812324765488
11355	ENSG00000272256	0.51713836	0.35741153	0.6050877612460304	0.7177812324765488
11356	ENSG00000244260	0.51713556	1.0783554	0.6050902907469762	0.7177812324765488
11357	ENSG00000253380	0.51712346	0.41277647	0.6050982162893703	0.7177812324765488
11358	OLIG1	0.5167733	1.0727713	0.6053435022524769	0.7180022376864145
11359	OR51M1	0.5167084	0.41992107	0.6053878896035496	0.7180373970459754
11360	SNRPCP13	0.51665443	1.0744815	0.6054263473360109	0.718065521872648
11361	LINC01944	0.5166201	0.3140179	0.605449924408086	0.7180677237251017
11362	C2orf78	0.5165821	0.5452306	0.6054771955957636	0.718073363964797
11363	GPR101	0.5165345	0.84137064	0.6055108274208156	0.7180782747355076
11364	ENSG00000224985	0.5164477	0.28872576	0.60556948218347	0.7181128584077003
11365	LINC01507	0.51637846	0.7262357	0.6056184133867858	0.7181533955514086
11366	ENSG00000275329	0.51635504	0.4739802	0.605635444601103	0.7181561040514394
11367	MTCO2P30	0.5160554	0.6842793	0.6058436493158941	0.718350515799114
11368	ENSG00000228194	0.51585805	1.0751384	0.6059821827659067	0.7184462651970723
11369	ENSG00000289173	0.51567143	1.0703583	0.6061128410318448	0.7185647231435786
11370	ENSG00000275015	0.5154711	1.0770304	0.6062522534874144	0.7186642228483457
11371	ENSG00000258830	0.5154651	0.13983625	0.606255799803542	0.7186642228483457
11372	ZNF587P1	0.5152673	0.45518363	0.6063937195027157	0.7188102174271761
11373	DPH1-AS1	0.51522464	0.14056674	0.6064232485618444	0.7188277233518656
11374	ENSG00000278769	0.5150597	0.2756981	0.6065388777380596	0.7189297862501649
11375	LINC00587	0.5148623	0.14664426	0.6066770633145899	0.7190486828883554
11376	RPL7AP14	0.51485354	0.56016934	0.6066834835622972	0.7190486828883554
11377	KIR2DL3	0.5147558	0.41254765	0.6067504841715647	0.7190930902454821
11378	SPACA1	0.51429725	0.30896056	0.6070709602886346	0.7194203787539466
11379	ENSG00000260464	0.5138188	0.43632025	0.6074074000915595	0.7197768037602691
11380	MTCYBP27	0.51380074	1.0904311	0.6074183197348099	0.7197768037602691
11381	ENSG00000271754	0.5137935	0.67009	0.6074253047727016	0.7197768037602691
11382	ENSG00000259833	0.51378274	0.67980325	0.6074308452941759	0.7197768037602691
11383	OR10G7	0.5134265	1.0562115	0.6076823336422429	0.7200397645614235
11384	ENSG00000235911	0.51296026	0.82976854	0.6080080245788939	0.7204081455217268
11385	PAX9	0.5128942	0.33226004	0.6080531445984971	0.7204440776540136
11386	ERMARD	0.5128151	0.035989158	0.6081077375155208	0.7204912316074846
11387	LINC00430	0.5127661	0.3633987	0.6081429927500177	0.7205046011188292
11388	SAMD7	0.51273227	0.21999083	0.6081663782480775	0.7205081203728227
11389	ENSG00000286659	0.5126514	0.6831466	0.6082215498547863	0.7205208970231678
11390	ENSG00000228053	0.51259077	1.0602264	0.608266379755083	0.7205564757428552
11391	ENSG00000289207	0.5125302	0.23966473	0.608307680506789	0.720581566380302
11392	VDAC2P2	0.5125192	1.051066	0.6083171542047023	0.720581566380302
11393	SNX24	0.51245356	0.02443335	0.6083604313456557	0.7205977740780468
11394	ENSG00000256312	0.5123271	1.0662429	0.6084504020042553	0.7206778229792246
11395	CUL4AP1	0.51214474	0.7426815	0.6085781534881225	0.7208030673840984
11396	RAB40A	0.512004	0.098026626	0.6086753530845994	0.7208831252617788
11397	ENSG00000224658	0.5119697	0.100775324	0.6086997074967796	0.72089443701642
11398	CLCA2	0.5119109	0.2386172	0.6087406398914799	0.7209078495521822
11399	ANXA2P1	0.51171327	0.72723496	0.6088800517746836	0.7210554146520973
11400	FAM230C	0.5116468	0.18370701	0.6089253372777044	0.7210822528209039
11401	RPL3P11	0.51138777	1.0700232	0.609107314130805	0.7212543885508423
11402	ENSG00000274363	0.51106894	0.66547847	0.609330867871557	0.7214562591036456
11403	ENSG00000264131	0.5110575	1.0906609	0.6093370556682605	0.7214562591036456
11404	NFYC-AS1	0.5108137	0.16487753	0.6095086002686185	0.7216242783205579
11405	LMO7-AS1	0.5107346	0.13023606	0.6095642876949052	0.7216449801381759
11406	SPEM2	0.5107262	1.0673023	0.6095705420753187	0.7216449801381759
11407	PLD5P1	0.5106371	0.060721908	0.6096321803305766	0.7217004064016536
11408	ENSG00000289564	0.51056993	0.10378107	0.609679194796431	0.7217385183216227
11409	ENSG00000287434	0.51046383	0.6735183	0.6097534474401585	0.7218088721727074
11410	ENSG00000287344	0.5104314	0.2133348	0.609776787143224	0.7218189547704301
11411	RPL7L1P1	0.51031137	1.0520705	0.6098620470598033	0.7219023327107026
11412	ENSG00000289358	0.5101354	0.15186812	0.609983535662119	0.7220275294701782
11413	MS4A13	0.5099936	0.20708336	0.6100831271306346	0.722111370707232
11414	TUBBP9	0.50992143	0.1829845	0.6101336655658463	0.722136085690256
11415	ENSG00000269898	0.5099003	0.5452648	0.6101489119301595	0.7221365798175985
11416	LINC01780	0.50986826	0.18362217	0.6101705782561622	0.722144672027574
11417	EDDM13	0.50981987	0.087037206	0.6102048048297486	0.7221504601359783
11418	RPL18AP2	0.50981843	0.68467677	0.6102051271948616	0.7221504601359783
11419	ENSG00000269652	0.50979304	1.0432593	0.6102256981043868	0.7221572550738136
11420	RNU6-514P	0.50964326	1.0657262	0.6103289738420289	0.7222443713102431
11421	ENSG00000272832	0.5095622	1.0419627	0.61038746551917	0.7222960366401608
11422	UPK3BL3P	0.50948006	0.3811531	0.6104430975861745	0.7223359296881093
11423	MT-TY	0.50942516	1.0478314	0.6104830302176344	0.7223564633477101
11424	CHASERR	0.5093897	0.039790254	0.6105060519452515	0.7223569127223988
11425	ENSG00000288588	0.5092367	0.25338158	0.6106132733908026	0.72244035927078
11426	H3P43	0.50915515	1.06941	0.6106706236323032	0.7224555554659743
11427	KCNJ14	0.50910246	0.09108896	0.6107074679054618	0.7224640415901902
11428	ENSG00000267783	0.508935	1.043711	0.6108267388697168	0.7225700325376507
11429	LINC00575	0.5088773	0.328335	0.6108654410448451	0.7225982619510752
11430	TTLL8	0.50874615	0.21081603	0.6109567816610324	0.7226536482798318
11431	ENSG00000268087	0.50853765	0.13104354	0.6111035986171522	0.722792195017562
11432	RNA5SP488	0.5082374	1.037378	0.6113160760009104	0.7229476569635789
11433	ILF2P2	0.5081235	1.0577327	0.6113944131972251	0.7229672247564713
11434	CST13P-1	0.50811493	1.0634637	0.6114000414215319	0.7229672247564713
11435	PRR33	0.5080379	0.4486791	0.61145322549612	0.7230125576731268
11436	POU2F2-AS1	0.5079504	0.43998897	0.6115157218059903	0.7230288211171823
11437	ENSG00000255856	0.5079154	0.24047892	0.611540024697914	0.7230288211171823
11438	ENSG00000276509	0.5079124	1.0508864	0.6115429148810381	0.7230288211171823
11439	PPP1R3A	0.507908	0.10383884	0.6115444763922326	0.7230288211171823
11440	ENSG00000271420	0.50779855	0.4470561	0.6116229325007695	0.7230393872590527
11441	ENSG00000287788	0.5076121	0.46893787	0.6117524949496018	0.723173273432594
11442	ENSG00000291067	0.50757986	0.051565085	0.6117748024220928	0.7231820887550023
11443	ENSG00000226957	0.5075456	0.44683275	0.6117998839190508	0.7231821260233273
11444	ENSG00000289186	0.5075386	0.4504965	0.6118045346402119	0.7231821260233273
11445	ENSG00000287143	0.50746197	0.375306	0.6118583149284623	0.7232281419545683
11446	ENSG00000259694	0.5073733	1.0456072	0.6119213008779791	0.7232674816183061
11447	KRT8P19	0.50692976	1.0658624	0.6122308964019225	0.7235952310385187
11448	RPS3AP20	0.5068511	1.0382107	0.6122880868867568	0.7235956331499814
11449	RCC2P3	0.5065989	0.2832081	0.6124637723102732	0.7237854048641119
11450	RPL10P7	0.50654256	0.68397754	0.6125030476746716	0.7237854048641119
11451	LINC02276	0.506534	0.5726077	0.6125089485038685	0.7237854048641119
11452	AHI1	0.50652117	0.01788351	0.6125173686290173	0.7237854048641119
11453	RN7SL2	0.50651413	0.21907973	0.6125229805178812	0.7237854048641119
11454	B4GALT3	0.50643456	0.08456811	0.6125783267609649	0.7238332408852903
11455	RNU4-17P	0.5063193	1.041667	0.6126608714164676	0.7238956476098299
11456	OR8B2	0.5062079	1.0405289	0.6127390972414086	0.723935381567813
11457	ENSG00000234805	0.50610465	1.0463583	0.6128111053988256	0.7240028921301344
11458	ENSG00000277128	0.5057895	0.34862795	0.6130317032489214	0.7242459457742837
11459	ANKRD60	0.5056561	0.47188583	0.6131263022780526	0.724340134114568
11460	ENSG00000260620	0.505377	1.0447271	0.613321901425838	0.724536058890315
11461	HBP1	0.50532514	0.030039405	0.6133572106855154	0.724560194206366
11462	ENSG00000284646	0.50493336	0.33418474	0.6136324421398757	0.7248501593006275
11463	EIF4EBP2P2	0.5047999	1.0425701	0.6137272341194329	0.7249269634022543
11464	SUMO2P14	0.5046326	1.0824947	0.6138420176381938	0.725027372664195
11465	ENSG00000256723	0.5045607	0.8325567	0.6138958472975549	0.7250733664402107
11466	SLC16A6	0.50450915	0.16502155	0.6139308691510904	0.7250971445944848
11467	ENSG00000253949	0.5044576	0.2133792	0.613966913631961	0.7251071140764042
11468	ENSG00000288962	0.5044314	0.67896837	0.6139839798131448	0.7251071140764042
11469	ENSG00000284748	0.50428367	0.35236323	0.6140889505404752	0.7251959093391871
11470	ENSG00000261178	0.50410634	1.0286123	0.6142153373501752	0.7252572256020278
11471	ENSG00000257564	0.5038155	1.0385015	0.6144189078169895	0.7254800080709879
11472	ENSG00000275390	0.50366575	0.34819362	0.6145236550249467	0.7255509128740932
11473	ENSG00000286513	0.50363094	0.70015824	0.6145471111500189	0.7255610158019643
11474	ENSG00000272312	0.50345445	0.65793943	0.614672426581044	0.7256561898095438
11475	UCN	0.50319195	0.4242014	0.6148574349965998	0.725821815854954
11476	ENSG00000226063	0.5030299	1.0392741	0.6149708270770295	0.7258917082038915
11477	HCG24	0.50302285	0.6473188	0.6149762660759774	0.7258917082038915
11478	LINC02087	0.5028204	0.22173846	0.6151179880311495	0.7260237955631721
11479	RN7SKP170	0.5024618	1.0349532	0.6153704508662765	0.7262689694218878
11480	LINC00395	0.5022598	0.20374861	0.6155115166841396	0.7263826448439169
11481	ENSG00000254539	0.5021177	0.6679952	0.615610323863729	0.7264816447321252
11482	SCGB1A1	0.5020056	0.22665454	0.6156905833387409	0.7265478022893836
11483	LINC00500	0.5016457	0.36748806	0.6159438638709466	0.7267671173532242
11484	CT70	0.50129706	0.2953123	0.6161894265948235	0.7270064856769162
11485	ENSG00000230027	0.50080967	0.29389954	0.616532109841049	0.7272884590821282
11486	ENSG00000264475	0.5004165	0.52683717	0.6168088352596948	0.7275962662470415
11487	ENSG00000282849	0.5002161	0.37907046	0.6169503488096324	0.72773710928391
11488	ENSG00000275720	0.50016713	1.0137455	0.6169860588969518	0.72773710928391
11489	ENSG00000251062	0.50016356	1.0172653	0.6169883245981106	0.72773710928391
11490	ENSG00000226193	0.50014174	1.0266418	0.617002952238574	0.72773710928391
11491	KNOP1P2	0.50000733	0.55751026	0.61709637584035	0.7278234746090346
11492	ENSG00000287987	0.49999315	0.27939802	0.6171060673252914	0.7278234746090346
11493	ENSG00000272909	0.49994147	0.25535908	0.617142911616739	0.7278298936082477
11494	LINC00343	0.4999121	0.15811919	0.6171636569351507	0.7278298936082477
11495	KCNAB1-AS1	0.49990267	0.6096551	0.6171712930029771	0.7278298936082477
11496	ENSG00000261310	0.49980322	0.28647593	0.6172401667054477	0.7278934892413583
11497	RPS29P5	0.49974504	1.0815536	0.617278572478619	0.7279211527160933
11498	RPS15AP11	0.49970487	0.54536915	0.6173085772342339	0.7279389082536921
11499	AATBC	0.49954298	0.2626834	0.6174226728959786	0.7280558217029486
11500	ENSG00000236018	0.49924374	0.37047628	0.6176345636689291	0.7282704111755329
11501	HRURF	0.4992107	1.0095702	0.6176596924122453	0.7282824072320652
11502	ENSG00000258581	0.49899548	0.47505292	0.6178096116564866	0.728423903068726
11503	ENSG00000278981	0.4987629	1.0131499	0.6179747371531653	0.7286009526894451
11504	ENSG00000238140	0.49867052	0.5241566	0.6180389626760289	0.7286253942645418
11505	IZUMO4	0.49866664	0.15493819	0.6180403540368276	0.7286253942645418
11506	UVRAG-DT	0.49850705	0.2123962	0.6181521959115397	0.728739605802754
11507	CXADRP3	0.4984126	0.4352101	0.6182198116833129	0.7287900015118863
11508	OR4K14	0.49820042	1.023782	0.6183701323847445	0.7289435914616516
11509	ENSG00000259359	0.4981606	0.27333605	0.6183968100144186	0.7289573938342893
11510	CALHM3	0.49802357	0.49070078	0.6184947968517827	0.7290552517872851
11511	IGLL3P	0.49782753	0.41599178	0.618631843776853	0.7291991462517593
11512	ENSG00000228302	0.49763542	0.22648466	0.6187670425914077	0.729337605521068
11513	CLEC12A-AS1	0.49761978	0.64356357	0.6187792621813718	0.729337605521068
11514	ENSG00000232959	0.49735743	1.0078576	0.6189653354717972	0.7294720089891104
11515	INGX	0.49733466	0.41671497	0.6189798126000361	0.7294720089891104
11516	ENSG00000205745	0.49733037	0.70777845	0.6189831688251677	0.7294720089891104
11517	ENSG00000290059	0.49730873	1.0112585	0.6189993914913972	0.7294734740180543
11518	ENSG00000286610	0.49720296	1.0112933	0.6190739280371054	0.7295314274085888
11519	ENSG00000290363	0.49719515	1.0234025	0.6190785296656933	0.7295314274085888
11520	ENSG00000253184	0.4971195	0.19116397	0.6191306950093516	0.7295752452588057
11521	PSMC1P3	0.49670714	1.0170064	0.6194230112360144	0.7298575780167204
11522	DLG5	0.4966445	0.017623615	0.6194654735124694	0.7298575780167204
11523	ENSG00000259616	0.4966336	0.07499731	0.619473395322225	0.7298575780167204
11524	NHP2P1	0.49660823	1.009775	0.6194932828692172	0.7298612253632637
11525	ENSG00000250993	0.49640387	0.17716248	0.6196360374777707	0.7299411150026
11526	ENSG00000265728	0.4963575	0.33482805	0.6196694530674316	0.7299498854195917
11527	ENSG00000287109	0.49632975	0.24263474	0.6196884505116589	0.7299498854195917
11528	ENSG00000238272	0.49628714	0.17104508	0.6197181991399482	0.7299672704379749
11529	CHEK2P5	0.49609366	0.80309135	0.6198561453332442	0.7301029091247926
11530	PSPC1-AS2	0.49608123	0.32589507	0.6198633368467812	0.7301029091247926
11531	ENSG00000236905	0.49548444	1.0466323	0.620283239193451	0.7305798186582179
11532	THAP12P6	0.49535537	0.7961974	0.6203765454549726	0.7306543728975102
11533	ENSG00000277597	0.49512768	0.99950534	0.6205383105259449	0.730763147303754
11534	KRT18P19	0.4950981	0.45038623	0.6205589386340187	0.730763147303754
11535	ENSG00000278993	0.49480855	1.0186595	0.6207620358323166	0.7309170291477056
11536	MIMT1	0.49480525	0.3900245	0.6207646599145746	0.7309170291477056
11537	ENSG00000290730	0.4947631	1.0140877	0.6207944421379314	0.7309344231922869
11538	FTMT	0.4943564	1.0284266	0.6210804525216099	0.7312358173419409
11539	HNRNPA1P76	0.49422055	0.44749156	0.6211767400450094	0.7313138208759277
11540	ENSG00000280025	0.493885	0.68166405	0.621413836836681	0.7315700578386136
11541	H2ACP2	0.4937629	0.4770037	0.6215004775012014	0.7316065230813775
11542	DNAJC19	0.4936572	0.08084623	0.6215742706967238	0.7316580173162132
11543	ENSG00000287613	0.49345222	0.29955846	0.6217191394521224	0.7317796419926038
11544	PTGER4P2	0.49342987	0.99880904	0.6217367539429464	0.7317796419926038
11545	Metazoa_SRP-23	0.49330565	0.6349089	0.6218236589861456	0.7318631222280384
11546	ENSG00000286224	0.49325505	0.49539602	0.6218586136703442	0.7318865739062382
11547	ENSG00000286116	0.4931807	0.4543118	0.6219113911975755	0.7319032156804467
11548	ENSG00000236892	0.4931713	0.30640325	0.6219178419002194	0.7319032156804467
11549	FDX1P1	0.49300277	1.0026457	0.6220380711386811	0.7319627349652305
11550	VDAC3P1	0.49294913	0.9924337	0.6220767475903439	0.7319840877145548
11551	EEF1A1P13	0.49264252	0.44264516	0.6222924317136824	0.732190181727233
11552	RN7SKP150	0.49262315	1.0053796	0.6223060273884178	0.732190181727233
11553	NLRP4	0.4926158	0.19267605	0.6223102252033668	0.732190181727233
11554	ENSG00000205959	0.4923392	0.11926943	0.6225058774616377	0.7323828570889744
11555	ENSG00000269288	0.49230182	0.4840982	0.6225315794983517	0.7323954015995634
11556	ENSG00000260755	0.49190226	0.66814274	0.6228147859750521	0.7326931863126728
11557	ENSG00000288049	0.49183753	0.14895774	0.622860224884124	0.7327070594214474
11558	ENSG00000253917	0.4918221	0.23098272	0.6228722841088521	0.7327070594214474
11559	LINC01548	0.49177364	0.45516944	0.6229066372960044	0.7327101407983467
11560	ENSG00000206731	0.49170586	0.9926758	0.6229551176704264	0.7327166707802436
11561	LINC01396	0.49166802	0.24604332	0.6229805261118746	0.7327194656923961
11562	MTCO1P4	0.49157283	0.9999985	0.6230485947697378	0.732773522390395
11563	ENSG00000228251	0.4914904	0.23798631	0.6231056599831002	0.732787544491705
11564	GPR26	0.49132907	0.27331465	0.6232199072381311	0.732870177423679
11565	ENSG00000289170	0.4912605	0.9908787	0.6232700709295644	0.7329100986194657
11566	ENSG00000271715	0.4912268	0.99193156	0.6232938035064659	0.7329203081846205
11567	LY6G6C	0.49110743	0.28997272	0.6233767114237353	0.7329824003504216
11568	ENSG00000249149	0.49104068	0.22485936	0.6234237197639274	0.7330022769101293
11569	PRDX3	0.4909719	0.06393693	0.6234721482140695	0.7330259217163931
11570	ENSG00000265174	0.4909283	0.4038699	0.6235040397826694	0.7330259217163931
11571	ENSG00000228959	0.49056053	0.992157	0.6237648450182816	0.7332519374744789
11572	ZNF962P	0.49055085	0.64469355	0.6237715720102517	0.7332519374744789
11573	ENSG00000288866	0.49049637	0.26328075	0.6238083527259256	0.7332774732318027
11574	AGK	0.4901688	0.029240329	0.6240401819247263	0.7335124726555621
11575	ENSG00000213155	0.49014485	0.9874809	0.6240591860243638	0.7335124726555621
11576	CAMSAP1	0.49012858	0.026728913	0.6240685195914668	0.7335124726555621
11577	YARS2	0.48978296	0.040885363	0.6243132747063095	0.7337201877814855
11578	LINC02209	0.48977104	0.23932293	0.6243222442985898	0.7337201877814855
11579	CSP2	0.48975316	0.62932193	0.6243356429686886	0.7337201877814855
11580	ENSG00000250403	0.48967484	1.0097438	0.6243900116677844	0.733748667668865
11581	SNX2P1	0.48921898	0.7009077	0.6247128168673435	0.7340934578137478
11582	GPR65	0.48921636	0.17608172	0.6247135627483128	0.7340934578137478
11583	TAF9BP2	0.48874277	0.6337665	0.6250496930342864	0.7343943771095315
11584	FAM25C	0.4887299	0.98993605	0.6250601285973933	0.7343943771095315
11585	JMJD1C-AS1	0.48869857	0.24277051	0.6250806014389827	0.7344007124146681
11586	ENSG00000225720	0.488569	1.0140116	0.6251722768263244	0.7344848881285438
11587	ENSG00000285524	0.48849994	0.9993757	0.625222191897365	0.734504763205745
11588	RNF141	0.4884305	0.06318387	0.6252705671909121	0.7345352940865306
11589	KIF26B-AS1	0.4883857	0.10683123	0.6253025257569185	0.7345551175807602
11590	HMGN1P38	0.4883532	0.5548066	0.6253261039335671	0.7345650957486697
11591	HNRNPA1P50	0.48821843	0.6736063	0.6254224490600712	0.7346302260714508
11592	ENSG00000286519	0.48821095	0.63007015	0.6254268731270152	0.7346302260714508
11593	ENSG00000271228	0.48810205	0.97822773	0.6255054878993985	0.734674823973872
11594	ENSG00000285792	0.48799673	0.63112223	0.6255785396793714	0.7347375666330469
11595	MYL1	0.4876831	0.32749888	0.6258005689718598	0.7349628869598849
11596	TRIAP1	0.48734087	0.42149553	0.6260441117770841	0.7351602641745946
11597	ZIC4	0.4873009	0.32761285	0.6260708719733297	0.7351739606799259
11598	ENSG00000271437	0.48725334	0.6337331	0.6261056989365841	0.7351971288294216
11599	DMAC1	0.48709175	0.09115361	0.6262189994206797	0.7352770886239028
11600	ERVW-1	0.48689678	0.3164993	0.6263564331956806	0.7353851580057682
11601	ENSG00000238054	0.48660558	0.3968468	0.6265637390512022	0.7355930801426096
11602	RPL39P40	0.48607036	0.98480564	0.6269440910439238	0.7359178520359135
11603	FGF7P8	0.48606843	0.97586805	0.626946156462564	0.7359178520359135
11604	SLN	0.48606575	0.3420624	0.6269459317669233	0.7359178520359135
11605	ABI1P1	0.48592654	0.42804843	0.6270434695757194	0.735987065372535
11606	ENSG00000256686	0.48573834	0.21676567	0.6271784708366729	0.7361195722639681
11607	TBC1D20	0.48559964	0.035755232	0.627276601252482	0.7361992607859968
11608	VN2R19P	0.48537487	0.20608345	0.627436013938742	0.7363331166085614
11609	ENSG00000226249	0.48512682	0.36801422	0.6276122499642836	0.7365044423529009
11610	ENSG00000237707	0.4848744	0.9730922	0.6277928373527664	0.7366735364756588
11611	ENSG00000285544	0.48486027	0.2717672	0.6278017256822932	0.7366735364756588
11612	ENSG00000287725	0.48476544	0.103103295	0.6278682817901795	0.7367338823820095
11613	ENSG00000249109	0.48455545	0.6300776	0.6280183351851575	0.7368389362223967
11614	ENSG00000260457	0.48421413	0.2580591	0.6282591878284577	0.7370504921433446
11615	ENSG00000251615	0.4840643	0.18869463	0.628365849233852	0.7371223502514904
11616	ENSG00000257657	0.4840233	0.10157313	0.6283948472692542	0.7371386104041562
11617	OR51G2	0.48385566	0.51650184	0.6285127197085345	0.737241362953228
11618	ENSG00000224532	0.48370546	0.97280216	0.6286219825613377	0.7373340070998609
11619	ENSG00000286606	0.48367363	0.4516615	0.6286440536075193	0.7373421354700012
11620	LINC00382	0.48337767	0.18881258	0.6288535788208836	0.7375523610081497
11621	ENSG00000255486	0.48335308	0.9673705	0.6288724542769966	0.7375567356673854
11622	RRN3P1	0.48330927	0.042447526	0.6289016173786526	0.7375731754233948
11623	ENSG00000253206	0.4832351	0.3122897	0.6289531932871083	0.7376158994002409
11624	ENSG00000283647	0.4831363	0.9667804	0.6290263401219	0.7376839183926859
11625	ENSG00000286907	0.48304498	0.30019292	0.6290893285820437	0.7377320804391035
11626	RN7SL610P	0.4830343	0.65119123	0.6290977063615477	0.7377320804391035
11627	ENSG00000276393	0.4829811	0.6283011	0.6291342913102576	0.7377572172564757
11628	ENSG00000274499	0.4829259	1.0061945	0.6291728099737882	0.7377846203882477
11629	ENSG00000223504	0.48253882	0.60291976	0.6294497909592791	0.7380560993964889
11630	ENSG00000259654	0.48239636	0.42943916	0.6295480254233019	0.738100196024267
11631	ENSG00000290086	0.48213163	0.49641398	0.6297385406324304	0.7382880122229789
11632	KCNA7	0.48197755	0.44897997	0.6298474056158045	0.7383800904833522
11633	BBS2	0.48189726	0.036595892	0.6299041470358362	0.7383932829201346
11634	ENSG00000289198	0.48180234	0.38593486	0.6299718708432913	0.7384274012013576
11635	ENSG00000286103	0.48141128	0.30153325	0.6302498530118523	0.7387274013038532
11636	VCX	0.48126096	0.9731081	0.6303573923453422	0.7388178847248663
11637	ENSG00000213078	0.48113173	0.47769418	0.6304493303714855	0.7389078577720963
11638	HSPE1P21	0.48108155	0.6224788	0.6304839338465216	0.7389260009379369
11639	ENSG00000260563	0.48100483	0.17866461	0.6305385186510206	0.7389525242189181
11640	ENSG00000272682	0.48099074	0.6253521	0.6305481373237694	0.7389525242189181
11641	ENSG00000286832	0.48073643	0.72863096	0.6307309748982743	0.7390892218678983
11642	RPS4XP2	0.480544	0.15709214	0.6308656100620564	0.7391598676712741
11643	NOL10	0.48052284	0.022111382	0.6308808619743147	0.7391598676712741
11644	ENSG00000237214	0.4805092	0.96636516	0.6308920263615858	0.7391598676712741
11645	ENSG00000267801	0.48050863	0.26658663	0.630890241753867	0.7391598676712741
11646	PSAPL1	0.4803968	0.44323552	0.6309709080214467	0.7392121331571219
11647	ENSG00000285922	0.4803831	0.6855109	0.6309821748547217	0.7392121331571219
11648	LINC02061	0.48028263	0.4649265	0.6310525530052455	0.7392728203778451
11649	TMEM225	0.48026606	0.9723436	0.6310643382296403	0.7392728203778451
11650	RN7SL459P	0.47993022	0.48804057	0.6313020710460233	0.7394979495297247
11651	BMP10	0.47987047	0.6147546	0.6313459720514631	0.739513797882433
11652	ENSG00000285473	0.47981116	0.16338727	0.6313869460759763	0.7395440037523546
11653	ENSG00000253165	0.47957954	0.9891663	0.6315511164506666	0.7397185046760124
11654	ENSG00000251598	0.4795026	0.07234427	0.6316063501693207	0.7397654057565438
11655	ENSG00000230569	0.47907937	0.7058771	0.6319088401054729	0.740048189532603
11656	TSHB	0.47905946	0.95127535	0.6319237723383759	0.740048189532603
11657	SLC39A9	0.47894517	0.028752234	0.6320028139095024	0.7401229567084684
11658	RPS7P10	0.47872198	0.9509502	0.6321637840227385	0.7402870003294149
11659	LIN28AP2	0.47847912	0.95452464	0.6323362293514433	0.7404258350786789
11660	ATG101	0.4784748	0.09435757	0.6323374687890093	0.7404258350786789
11661	FBXW10	0.47829375	0.1460038	0.632466104706736	0.7405408469863344
11662	ENSG00000285934	0.4781383	0.22157115	0.6325770522994717	0.740646692196853
11663	ENSG00000287519	0.47810373	0.33977887	0.6326021297637665	0.740646692196853
11664	TEX36	0.47793618	0.113094985	0.6327208450403924	0.7407568253596764
11665	ENSG00000287442	0.4779209	0.63426167	0.6327320805831047	0.7407568253596764
11666	ENSG00000227716	0.47779986	0.42202577	0.6328174460705744	0.7408248121160239
11667	LRRC57	0.47777158	0.05830061	0.6328373718896438	0.7408248121160239
11668	ENSG00000235464	0.47776008	0.31538486	0.6328455415833627	0.7408248121160239
11669	ENSG00000279035	0.4776945	0.24919337	0.6328931729852738	0.7408627614248904
11670	ENSG00000291169	0.47767165	0.44019946	0.6329093833681961	0.7408639284472961
11671	DUSP5P2	0.47744045	0.32921216	0.6330728181565048	0.7409839950628628
11672	ENSG00000260830	0.4771406	0.96283203	0.6332879736080061	0.7411467577987235
11673	RPLP0P5	0.47713977	1.0168769	0.633284929940692	0.7411467577987235
11674	ENSG00000232286	0.47681436	0.94639266	0.6335214861337832	0.7413665913332766
11675	ENSG00000231336	0.47660032	0.61689013	0.6336718932233985	0.7415247832799005
11676	ENSG00000286174	0.47652087	0.32098854	0.6337289559473105	0.7415737383872099
11677	ENSG00000253561	0.4764806	0.1930229	0.6337572762412265	0.7415890582789545
11678	ENSG00000287960	0.47638524	0.3628481	0.6338251552576665	0.741650665835404
11679	LCAL1	0.47624728	0.6180582	0.6339243788487965	0.7417489464229965
11680	TPM3P5	0.47612655	0.4093444	0.6340099721643941	0.7418312740139756
11681	ENSG00000261407	0.47609207	0.9455975	0.6340358069114745	0.741843678070565
11682	COL18A1-AS1	0.47602698	0.28605375	0.6340804698059286	0.7418781105811617
11683	ENSG00000290048	0.47591534	0.11469525	0.6341598147179162	0.74193529351175
11684	B3GAT2	0.47584814	0.12638533	0.6342079224532057	0.7419723444227693
11685	ENSG00000260441	0.47582892	0.44346502	0.63422195591076	0.7419723444227693
11686	ENSG00000286557	0.47575548	0.42307097	0.6342742295654968	0.7420156732740905
11687	CHURC1-FNTB	0.475707	0.04316727	0.6343079832662684	0.7420373347050239
11688	RNU6-608P	0.4755323	0.95913905	0.6344334281866038	0.7421662563556951
11689	PAFAH1B2	0.47549492	0.03029602	0.6344592882263627	0.7421786792708962
11690	ENSG00000243818	0.4753506	0.23727815	0.6345622014223383	0.7422455764625425
11691	RRM1-AS1	0.47529694	0.95877457	0.6346010977947021	0.742248246115608
11692	ENSG00000232590	0.47528324	0.68108857	0.6346113232330113	0.742248246115608
11693	ENSG00000258649	0.4752633	0.5244663	0.6346254512200824	0.742248246115608
11694	HSFY4P	0.47517318	0.54106927	0.6346880655360639	0.7423036508832135
11695	ENSG00000271803	0.474886	0.9564114	0.6348940600309007	0.742491076952638
11696	ENSG00000272432	0.474766	0.94944525	0.6349801196439357	0.7425354005660187
11697	FOXE1	0.47473884	0.94530755	0.6349997845044344	0.7425354005660187
11698	NEFHP1	0.47469845	0.9804917	0.6350259545922006	0.7425383325745188
11699	MTND1P20	0.4742966	0.9715745	0.6353129639320241	0.7427669247728065
11700	ENSG00000285849	0.47401106	0.42719427	0.6355180193761927	0.7429353171755487
11701	MRPS15P1	0.47381872	0.95489657	0.6356548244176311	0.743059570308692
11702	LINC01164	0.47379172	0.37847003	0.6356738158463124	0.7430629370809612
11703	ENSG00000226939	0.47377014	0.37141484	0.6356882217284061	0.7430629370809612
11704	PSMD14P1	0.47362354	0.9878732	0.6357916670083429	0.743166016993238
11705	BPIFB3	0.47353318	0.33224124	0.6358577769109666	0.7432254523200502
11706	RPS23P8	0.4732213	0.6316644	0.6360811790925791	0.7434330451555325
11707	ENSG00000258885	0.47301596	0.6227883	0.636228122063623	0.7435512512480336
11708	ENSG00000257288	0.4725398	0.9542613	0.6365668665289016	0.7438945081345719
11709	LINC00322	0.47229174	0.36214864	0.6367436538863772	0.7440287565255495
11710	ENSG00000277383	0.4720759	0.42612222	0.6368980884911997	0.7441199374617797
11711	ENSG00000259676	0.4719388	0.9465208	0.6369962315520293	0.7441988936525855
11712	ENSG00000272417	0.471743	0.9325593	0.6371370525404125	0.7443277002426055
11713	ENSG00000289318	0.4715947	0.12951261	0.6372403827165425	0.7443924390048126
11714	SRARP	0.47146466	0.40136114	0.6373336714889085	0.7444036404610198
11715	UMLILO	0.47131598	0.6030067	0.6374403026640945	0.7444676561655772
11716	KRT125P	0.47123268	0.69754934	0.6375008722375263	0.7445205399832859
11717	NDUFAF8	0.47090444	0.07979461	0.6377335682008569	0.7447197733225831
11718	SLC4A1	0.47088337	0.18973012	0.6377479302409068	0.7447197733225831
11719	ENSG00000226304	0.47083846	0.3700671	0.6377814847820917	0.7447410978783403
11720	FUNDC2P2	0.47080764	0.9862355	0.6378007809993735	0.7447457722840785
11721	TUBAP15	0.47073114	0.9643576	0.6378568547697607	0.7447933897659283
11722	RN7SKP163	0.47042972	0.9372417	0.6380740846889084	0.7449533663109347
11723	Y_RNA-609	0.4703699	0.611636	0.6381152168227237	0.7449573327931415
11724	ENSG00000290774	0.47036484	0.39592767	0.6381196390022815	0.7449573327931415
11725	RNVU1-27	0.47032908	0.1324532	0.6381440836312149	0.7449671573676644
11726	ENSG00000229370	0.47009003	0.1568412	0.6383153556680328	0.7451143676667592
11727	OLIG3	0.4698484	0.94134784	0.6384889012019521	0.745227632498446
11728	SLC6A14P1	0.4697377	0.59559584	0.6385683911746459	0.7452846857620828
11729	ENSG00000253980	0.46957293	0.21013463	0.6386851074195016	0.74538517892767
11730	DUTP7	0.46949255	0.93193036	0.6387438089426876	0.7454341185190385
11731	ENSG00000253196	0.46935588	0.6156041	0.6388410333180157	0.7454956900270956
11732	ENSG00000249041	0.46932703	0.2209927	0.6388609277400066	0.7455010413850963
11733	ENSG00000264990	0.46916714	0.9288604	0.6389765351165017	0.7455864826773222
11734	SNF8P1	0.46916065	0.9428404	0.6389800783304866	0.7455864826773222
11735	ARPC3P3	0.46889365	0.9366006	0.6391713277002873	0.7457691982135258
11736	ENSG00000264116	0.46882293	0.28496778	0.6392212826213038	0.7457964498692411
11737	Y_RNA-714	0.46879193	0.93182933	0.6392443938537771	0.7458055460443517
11738	OR1A1	0.46865416	0.36642313	0.6393424155139464	0.745884168240577
11739	ENSG00000257682	0.4681038	0.93292534	0.6397360975946058	0.7462898186767785
11740	FMO10P	0.4680624	0.2824742	0.6397649453324212	0.7463055935370634
11741	ENSG00000287944	0.46801656	0.9318663	0.6397985463944091	0.7463269124084351
11742	ENSG00000228922	0.46795303	0.59731305	0.6398432194599851	0.7463611454743306
11743	C1QTNF7	0.4679013	0.0493475	0.6398791163266084	0.7463851399284577
11744	RNU6-495P	0.467733	0.9295135	0.6400014483595666	0.7464813784172383
11745	ENSG00000287067	0.46772242	0.16215998	0.6400076083550974	0.7464813784172383
11746	ENSG00000226601	0.46758536	0.41299865	0.6401055379399564	0.7465754941018108
11747	ENSG00000249451	0.46753672	0.41734567	0.6401407371183901	0.7465754941018108
11748	ENSG00000231791	0.46752462	0.6171891	0.6401496228123374	0.7465754941018108
11749	TMED2-DT	0.4674248	0.097746715	0.6402206285453945	0.746640423615289
11750	NPM1P35	0.46732995	0.9385166	0.6402889179867517	0.7466664206925008
11751	ENSG00000287330	0.4673059	0.11664594	0.6403054539487218	0.7466678239600311
11752	ENSG00000287623	0.46710187	0.43562353	0.6404513976800936	0.7468151612128332
11753	ENSG00000256625	0.4670451	0.096376635	0.6404920471828324	0.7468151612128332
11754	NIFKP8	0.46701416	0.9357572	0.6405149506692015	0.7468227042974854
11755	ENSG00000228272	0.4669276	0.19687779	0.6405760279167556	0.7468760362843911
11756	TRBV7-9	0.46667773	0.94258404	0.6407550680501528	0.7470490149131256
11757	TEKT5	0.46640605	0.11058618	0.640949318502219	0.7472397096651041
11758	TSNAXIP1	0.4663628	0.099619664	0.6409804496168018	0.7472581139384997
11759	EN2	0.46626648	0.9186195	0.6410511218726911	0.747303618010785
11760	5S_rRNA-1	0.46620855	0.9255987	0.6410920041689214	0.7473036732585145
11761	SOX4	0.46620017	0.036837943	0.641096257705059	0.7473036732585145
11762	ENSG00000273982	0.46616942	0.6480447	0.6411164060463058	0.7473092714261813
11763	ENSG00000236514	0.465799	0.32582232	0.6413842314395384	0.7475498851812417
11764	FAM183BP	0.4657769	0.9172537	0.6414015443918113	0.7475521721463855
11765	BTN1A1P1	0.46571577	0.92431784	0.6414447093706515	0.7475845887644071
11766	SSXP1	0.46565276	0.9198085	0.6414901562529916	0.7476196632573455
11767	ENSG00000288302	0.46560356	0.9451232	0.6415234220686148	0.7476405400827406
11768	ENSG00000253699	0.46522012	0.21660742	0.6417985789257571	0.7479433124303376
11769	ENSG00000253634	0.46518025	0.09823465	0.6418267196494772	0.747958207942238
11770	ENSG00000285770	0.46492666	0.42643565	0.6420076637095906	0.7481411065333848
11771	ENSG00000227459	0.464917	0.41976455	0.64201439159781	0.7481411065333848
11772	ENSG00000273171	0.4647712	0.37804016	0.642118825153484	0.7482269943368195
11773	SP9	0.4645743	0.92774993	0.642261475271763	0.7483394980926981
11774	ENSG00000234730	0.46448922	0.20455389	0.6423217703603425	0.7483918454638713
11775	DEFB121	0.46444306	0.3988029	0.6423550016400901	0.7484083324892461
11776	ENSG00000268854	0.46442783	0.23777708	0.6423666573860427	0.7484083324892461
11777	HNRNPCL1	0.4643271	0.9213596	0.6424390007158105	0.7484591998452743
11778	ENSG00000289629	0.46432093	0.5023107	0.6424410561734049	0.7484591998452743
11779	RPL23AP75	0.46421286	0.93054146	0.642520079931657	0.7485154502777818
11780	ENSG00000259881	0.4640868	0.32088816	0.6426103944131563	0.7486027554752502
11781	ENSG00000229066	0.46384764	0.09292386	0.6427812226291283	0.7487128635286943
11782	OR51I2	0.46384692	0.24636337	0.6427817856669196	0.7487128635286943
11783	KLF4P1	0.46361265	0.93086314	0.6429499316018521	0.7488504537714843
11784	ZNF355P	0.4635758	0.90920776	0.6429780373315609	0.7488504537714843
11785	ENSG00000288963	0.4635642	0.26011157	0.6429847095762344	0.7488504537714843
11786	COA6-AS1	0.46351206	0.25326008	0.6430213042919803	0.7488504537714843
11787	KRT8P14	0.46349698	0.9647555	0.6430304405514786	0.7488504537714843
11788	ENSG00000270538	0.46349192	0.92304593	0.643037011654442	0.7488504537714843
11789	SLC28A2-AS1	0.46344486	0.07070671	0.643069895218898	0.7488693327602921
11790	ENSG00000286577	0.46321127	0.10979956	0.6432369641372062	0.7490280650299778
11791	ENSG00000259007	0.46299067	0.37395862	0.6433958127112049	0.7491247767204352
11792	ENSG00000270764	0.46298844	0.9161494	0.6433982712195382	0.7491247767204352
11793	ENSG00000274944	0.46291006	0.6302718	0.6434538445851359	0.7491552184858332
11794	ENSG00000272967	0.46285847	0.92437816	0.6434907531646238	0.7491802787035204
11795	ENSG00000249635	0.46262047	0.09665686	0.6436609750834756	0.7493426288456871
11796	LINC01972	0.4625508	0.62176687	0.643711695299208	0.7493643853886479
11797	ENSG00000287053	0.46252385	0.5229131	0.6437312623527529	0.7493643853886479
11798	ENSG00000234826	0.46248648	0.36448643	0.6437571342539771	0.7493643853886479
11799	MEIOC	0.4624754	0.14152968	0.6437649838264405	0.7493643853886479
11800	TFAP4	0.46244377	0.061082102	0.6437873791840499	0.7493643853886479
11801	ENSG00000289012	0.4623752	0.28408846	0.6438370157894809	0.7493863379840853
11802	ENSG00000258172	0.4621298	0.15674275	0.6440126923044338	0.7495370701649376
11803	PTRHD1	0.46205762	0.27274263	0.6440643193115176	0.7495792419719496
11804	PITPNM2	0.46201125	0.021931402	0.6440970236720815	0.7495993896086184
11805	ENSG00000260958	0.46173212	0.19289812	0.644298018057722	0.7497616345673616
11806	ENSG00000287518	0.46163082	0.5471269	0.644371809006516	0.7498295862505513
11807	ENSG00000236299	0.46156892	0.5183249	0.644415042030239	0.7498619765062983
11808	ENSG00000233799	0.46148956	0.15172428	0.6444716200706788	0.749909893531861
11809	NPIPB6	0.4614592	0.17100734	0.6444934837242666	0.7499162685862287
11810	ACSM5P1	0.46143973	0.3013763	0.6445078974319157	0.7499162685862287
11811	ENSG00000248475	0.46134076	0.13996646	0.644578552600604	0.7499805599116982
11812	LHX4	0.46124467	0.112164296	0.6446471788963839	0.7500424875856194
11813	ENSG00000270549	0.46107164	0.9472394	0.64477001695893	0.7501655442298574
11814	WFDC8	0.46105474	0.23872973	0.6447837526146688	0.7501655442298574
11815	ENSG00000224513	0.46067274	0.47315678	0.6450572951250246	0.7504300085522801
11816	ENSG00000277688	0.46064094	0.28112143	0.64508044008743	0.7504390069844884
11817	TTLL2	0.4605019	0.2023558	0.645180124109698	0.7505233721529084
11818	RNA5SP212	0.460466	0.924083	0.6452060777026899	0.7505233721529084
11819	ENSG00000290377	0.4604608	0.94560504	0.6452082698345121	0.7505233721529084
11820	PPP1R3C	0.46043172	0.10345444	0.6452300196836351	0.7505233721529084
11821	ENSG00000269651	0.46034357	0.5959526	0.6452928804562836	0.7505785628886736
11822	CCDC196	0.46029687	0.106842615	0.645327193822836	0.7506005465936866
11823	MT-TG	0.4601554	0.92001915	0.6454292051293897	0.7506734430197832
11824	BTF3P11	0.46014535	0.92416465	0.6454361109836408	0.7506734430197832
11825	ZFP57	0.45963356	0.3296629	0.6458034357868685	0.7510289126196757
11826	TNPO1P3	0.45949748	0.91452575	0.645901728338877	0.7511152105627605
11827	ENSG00000226484	0.45913702	0.12973498	0.6461600819106581	0.7513657536217708
11828	PPIHP1	0.4591323	0.904346	0.6461646221003499	0.7513657536217708
11829	FKBP1AP1	0.45912528	0.8976407	0.6461702279699323	0.7513657536217708
11830	RNASE2CP	0.45886204	0.9161739	0.6463577060328163	0.7515338821746128
11831	COX6B1P3	0.4587431	0.9160335	0.6464431070128911	0.7515933251835686
11832	LDHBP2	0.45864	0.91466403	0.6465172213577492	0.7516350606991961
11833	FAM90A2P	0.4586322	0.9169215	0.6465226619747373	0.7516350606991961
11834	AACSP1-1	0.45862716	0.17497881	0.6465253074575532	0.7516350606991961
11835	LINC02272	0.45839345	0.67399514	0.6466952544237266	0.7518018342613028
11836	RNASE11	0.45838362	0.1998858	0.6466996352459233	0.7518018342613028
11837	ENSG00000287819	0.45834082	0.9412563	0.6467301338582755	0.7518193420694255
11838	ENSG00000260090	0.45825598	0.90145797	0.6467939982482154	0.7518576880789533
11839	ENSG00000224722	0.4580747	0.24128824	0.6469230381704412	0.7519758945601172
11840	ULK4P3	0.45806906	0.31518683	0.6469265699329769	0.7519758945601172
11841	NPAP1P4	0.45793232	0.920121	0.6470249729395099	0.7520184761499857
11842	ENSG00000255581	0.45732817	0.9025298	0.6474602807405446	0.7524166746570348
11843	TERF1P5	0.45730323	0.3192616	0.6474775803640456	0.7524188232846917
11844	AWAT1	0.45722744	0.43127775	0.6475317724068705	0.7524579377082258
11845	TRMT10BP1	0.4570831	0.92001987	0.6476350171495246	0.7525479029599262
11846	ANKRD1	0.45697695	0.38118324	0.6477117192084136	0.7525870449917528
11847	ENSG00000279359	0.4569724	0.913332	0.6477150648834519	0.7525870449917528
11848	DCTD	0.45650297	0.039717045	0.6480519061633903	0.7528886066833214
11849	RPS14P5	0.45628524	0.44203642	0.648208284356055	0.7529984263631871
11850	ENSG00000229190	0.4562073	0.2645426	0.6482647893697863	0.753046102588852
11851	SPECC1P2	0.4560869	0.91107625	0.6483515833671147	0.7531157292537373
11852	STAM-DT	0.45604885	0.32409003	0.6483794710690257	0.7531254259300993
11853	ENSG00000258854	0.45598146	0.5795176	0.6484284267106413	0.7531643258110674
11854	ENSG00000248758	0.4559396	0.24948709	0.6484576070342856	0.7531802549038957
11855	ENSG00000228154	0.45577988	0.889949	0.6485739677641681	0.7532974404259555
11856	ENSG00000287798	0.45557606	0.41144872	0.648719531906211	0.7534305691573733
11857	INKA1	0.45555192	0.29997605	0.6487359131700627	0.753431625755544
11858	ADAMTS18	0.4554443	0.057212215	0.6488127882966275	0.7534458114515566
11859	LINC00378	0.45543164	0.051059935	0.6488223784174008	0.7534458114515566
11860	LINC00901	0.45541716	0.18564124	0.6488325574397893	0.7534458114515566
11861	ENSG00000248739	0.4554076	0.8980788	0.6488409584550481	0.7534458114515566
11862	ENSG00000290620	0.4553719	0.9337736	0.6488640041928604	0.7534546062326272
11863	RNU4-47P	0.45527908	0.6350824	0.6489301832573029	0.7534955189381053
11864	RPL3P1	0.4552318	0.6410703	0.6489673173200292	0.753520669961393
11865	ENSG00000259784	0.45516288	0.47720897	0.6490154620665025	0.7535586040654842
11866	RPL23AP58	0.45506755	0.88753515	0.6490863271538319	0.7536049484965025
11867	DUSP19	0.45492876	0.117309004	0.6491841734703263	0.7537005812291799
11868	ENSG00000267035	0.45484075	0.89221585	0.6492490373587343	0.7537399485373363
11869	CICP17	0.45452163	0.9037292	0.6494776647047196	0.7539334775283171
11870	ENSG00000264023	0.45446062	0.89025414	0.6495226205575693	0.7539676910734293
11871	ENSG00000225974	0.45441768	0.8951743	0.6495531049454234	0.753972112628447
11872	JAGN1	0.45441097	0.18745926	0.6495573948255342	0.753972112628447
11873	ENSG00000253745	0.4541699	0.5050562	0.6497306846771478	0.7541552826220412
11874	ENSG00000271553	0.45397642	0.17026436	0.6498692899982035	0.7542981858216349
11875	NT5C3AP1	0.45389163	0.3403228	0.6499307674757407	0.754349992965891
11876	Y_RNA-248	0.4538254	0.5971628	0.6499758861729186	0.754349992965891
11877	ENSG00000258719	0.45352113	0.89793104	0.6501979426769418	0.7545897240885991
11878	CPB2-AS1	0.4532144	0.06937772	0.6504177389935331	0.7547636161223329
11879	ENSG00000254373	0.45320353	0.8944178	0.6504267890830567	0.7547636161223329
11880	RNU6-387P	0.4531466	0.9091829	0.6504666196080269	0.7547756252781094
11881	ENSG00000253270	0.45310685	0.2859532	0.6504960347776727	0.7547804303878558
11882	C9orf24	0.4529906	0.09845371	0.6505790995602765	0.7548056484408892
11883	ENSG00000257863	0.45297095	0.57992995	0.6505939336395209	0.7548056484408892
11884	IL36B	0.45294112	0.23204881	0.6506150469427167	0.7548056484408892
11885	ENSG00000258115	0.45293966	0.36355624	0.6506164914155563	0.7548056484408892
11886	ENSG00000236317	0.45279634	0.8855978	0.6507205982021411	0.7549084425101334
11887	ENSG00000286741	0.45264223	0.577407	0.6508308144757599	0.7550003335796601
11888	HMBOX1	0.4524841	0.015540575	0.6509436592067026	0.7551132519306337
11889	DOCK11P1	0.45239764	0.35651574	0.6510044772108523	0.7551478260019553
11890	TTLL1	0.4521056	0.054372247	0.6512162980962966	0.7553575477489866
11891	ENSG00000228417	0.4519399	0.62805855	0.6513365190611475	0.7554610061744333
11892	NPPC	0.45184448	0.3977462	0.6514049039526342	0.7555223286418505
11893	ENSG00000273733	0.4513278	0.2059919	0.6517773109508836	0.7558994144838456
11894	PRKD3-DT	0.45098335	0.88072956	0.6520266311390064	0.7560813621108519
11895	ENSG00000280232	0.4507669	0.621538	0.652182178138415	0.7562257181528771
11896	ENSG00000258670	0.45028755	0.19404347	0.652525946453188	0.7566052318878297
11897	FBXL13	0.4502679	0.03707026	0.6525405507267001	0.7566052318878297
11898	ENSG00000250043	0.4501638	0.22812234	0.6526162510242743	0.7566389589405546
11899	NDUFB4P2	0.4501117	0.8845892	0.6526544331818309	0.7566652125294925
11900	ENSG00000286164	0.45005092	0.2511571	0.6526971521446218	0.7566967245599046
11901	VPS13B-DT	0.45001447	0.043428376	0.6527233155185519	0.7567082738017611
11902	RNF2P1	0.4499725	0.88948756	0.6527543507641907	0.7567089928945573
11903	FCN3	0.44954592	0.25506985	0.6530613169622677	0.7570317102529756
11904	RPSAP53	0.44931912	0.89514136	0.6532249470193379	0.7571649126850828
11905	GOLGA2P11	0.44927636	0.38068154	0.6532564747312776	0.7571649126850828
11906	ZMYND19P1	0.44911075	0.87915754	0.653376434862905	0.7572828400094969
11907	OR8H2	0.44898823	0.580723	0.6534629280115509	0.7572996048827014
11908	PAXIP1	0.44898465	0.027732486	0.6534659882700726	0.7572996048827014
11909	ENSG00000233645	0.44881982	0.88665855	0.653585630135358	0.7573296355658535
11910	ENSG00000285941	0.44881567	0.12974665	0.6535880133375356	0.7573296355658535
11911	HNRNPA1P59	0.4488039	0.8713367	0.6535983556627798	0.7573296355658535
11912	RAB27A	0.4487932	0.025084408	0.6536041563127811	0.7573296355658535
11913	ENSG00000290592	0.44877037	0.34867305	0.6536213738462244	0.7573296355658535
11914	ENSG00000261710	0.44864258	0.88507473	0.6537135879081024	0.7573882828309091
11915	WDR44	0.44856673	0.022674456	0.653767356413813	0.7574258544488641
11916	ENSG00000277245	0.44832423	0.572265	0.6539422663523154	0.7575225867795866
11917	ENSG00000289039	0.44831702	0.57466245	0.6539491063677321	0.7575225867795866
11918	GFM2	0.44830835	0.03022215	0.6539539518709971	0.7575225867795866
11919	ENSG00000229595	0.44827113	0.90722024	0.6539798678026059	0.7575345877179729
11920	TRAV8-6	0.44815147	0.8963123	0.6540669547453297	0.7576174435609169
11921	RBBP9	0.44808492	0.08964165	0.6541154108681496	0.7576555497575613
11922	OR10K2	0.4479914	0.5232737	0.6541838803752414	0.7577168348994745
11923	ENSG00000287413	0.44782034	0.16153798	0.6543061098610103	0.7578403838271253
11924	KLHL10	0.44776624	0.23246688	0.6543456712990541	0.757868180110387
11925	SEBOX	0.44750822	0.8794475	0.6545323692979516	0.7580303293793348
11926	MARCHF7	0.4474544	0.01630011	0.6545701450134503	0.7580560504605233
11927	RPL36AP51	0.44739902	0.8779861	0.6546112794569836	0.7580856599604334
11928	ENSG00000279024	0.44724414	0.871582	0.6547235602813578	0.7581575014043366
11929	PRNT	0.44711268	0.28456953	0.6548179475713336	0.7582348395194218
11930	CHCHD5	0.44693398	0.12042464	0.6549464567994199	0.7583656122219404
11931	PIGPP2	0.4464188	0.86829436	0.6553195708774088	0.7586713689280157
11932	LINC02527	0.44630423	0.30998433	0.6554009001611227	0.7587474868904399
11933	NEBL-AS1	0.44626796	0.87091583	0.6554282370767148	0.7587610965901644
11934	ENSG00000288844	0.44619164	0.8662966	0.6554837313669204	0.7588073014502172
11935	CES1P1-1	0.4458644	0.87756157	0.6557191029308366	0.7590076032070994
11936	ENSG00000258958	0.44561714	0.45025247	0.6558978711353756	0.7591743782828873
11937	ENSG00000286716	0.44553822	0.21849735	0.6559540358816646	0.759193387619384
11938	FRMD7	0.44553348	0.20165244	0.6559575542624585	0.759193387619384
11939	LY6G6E	0.44535935	0.8770901	0.6560838729673286	0.7593034945996238
11940	FUNDC2P4	0.44532236	0.8726258	0.6561109560913724	0.7593167931685081
11941	RPL6P11	0.4451857	0.86216253	0.6562105334158244	0.7594139866037029
11942	ENSG00000196390	0.44514957	0.8663174	0.6562362730695539	0.759425727191396
11943	RPL21P106	0.44508952	0.63391066	0.6562790556432758	0.7594571895755013
11944	SLC10A1	0.44505295	0.19170624	0.6563048781226614	0.7594690244235763
11945	ENSG00000254084	0.44478616	0.1814142	0.6564975532207707	0.7596556441278421
11946	TCF4-AS2	0.4447858	0.23518917	0.6564977775564789	0.7596556441278421
11947	KIR3DL2	0.44476464	0.31114292	0.6565129458861629	0.7596556441278421
11948	ENSG00000278058	0.44467363	0.3586811	0.6565797527792239	0.7596968447263506
11949	ENSG00000255983	0.44438	0.24693863	0.6567909394631501	0.7598508705628206
11950	MAGEC2	0.44428477	0.89199626	0.65685910404307	0.7598936844919687
11951	UNC93B2	0.44413015	0.5719205	0.6569706894022711	0.7599623140877099
11952	ENSG00000230172	0.44410402	0.88009846	0.6569906052505957	0.7599623140877099
11953	IER3IP1	0.44409573	0.047234926	0.6569964561807997	0.7599623140877099
11954	ENSG00000278830	0.44402546	0.44376564	0.6570479212604752	0.7600037925356314
11955	ENSG00000264431	0.44394422	0.9104751	0.6571039416665734	0.760050538009567
11956	FAM3D-AS1	0.44378483	0.13977984	0.6572214135106231	0.7601583173568744
11957	SPDYE17	0.44372067	0.27347308	0.6572682455435743	0.7601860274628266
11958	LINC01076	0.44367963	0.2852062	0.657297553213668	0.7601860274628266
11959	RPS3AP6	0.44361338	0.68539166	0.6573467172209484	0.7601993368475258
11960	ENSG00000229913	0.44358993	0.589856	0.6573628182459871	0.7601993368475258
11961	RN7SKP74	0.44358426	0.3737488	0.657366783710067	0.7601993368475258
11962	WASHC3P1	0.44356942	0.8919659	0.6573761248532345	0.7601993368475258
11963	ENSG00000254701	0.443552	0.27127776	0.6573886909795681	0.7601993368475258
11964	FXYD2	0.44347554	0.04168697	0.6574445088239287	0.7602277791401358
11965	ENSG00000288725	0.44339404	0.12714596	0.6575039593152874	0.7602735014028605
11966	TBC1D17	0.44337794	0.039915957	0.6575152734215548	0.7602735014028605
11967	ENSG00000230536	0.44325447	0.26495197	0.65760528596759	0.7603585909773847
11968	PTTG4P	0.44323286	0.448769	0.6576200898350135	0.7603585909773847
11969	RBM22P1	0.44307807	0.57497436	0.6577320677039584	0.7604301620682672
11970	ENSG00000223602	0.443062	0.5932113	0.6577444512431629	0.7604301620682672
11971	CEP162	0.44301766	0.023352752	0.6577759897874135	0.7604485708678741
11972	ENSG00000260194	0.4429784	0.3415923	0.657803271265829	0.7604620573569306
11973	ENSG00000271364	0.44247067	0.58472955	0.6581700975723882	0.7608680691176299
11974	RPS18P12	0.4423662	0.86440444	0.6582481992795837	0.7609402936076809
11975	ENSG00000258930	0.44231525	0.86586326	0.6582849449250706	0.7609647078586438
11976	ENSG00000271743	0.4422574	0.62733185	0.6583269664695606	0.7609771561901459
11977	KRT19P4	0.44203785	0.8744745	0.6584849249030144	0.7611046402099456
11978	PKNOX1	0.44201693	0.023449231	0.6584997701335915	0.7611046402099456
11979	ENSG00000288536	0.4418143	0.23614685	0.6586470705591637	0.7612568244669424
11980	PGLYRP3	0.44167945	0.27282804	0.65874420929416	0.7613510265624067
11981	ENSG00000285696	0.44155025	0.10197836	0.6588378056815996	0.7613803658103093
11982	HSPE1P14	0.4415214	0.87114877	0.6588587898972453	0.7613803658103093
11983	ENSG00000287543	0.44145906	0.42725855	0.6589046638466419	0.7613803658103093
11984	ENSG00000267105	0.4414354	0.57940066	0.6589204997930236	0.7613803658103093
11985	ENSG00000254919	0.4409786	0.575152	0.6592522354915027	0.7616851019944767
11986	ENSG00000284048	0.44076997	0.33008847	0.6594020828906471	0.7618045444611455
11987	FLG2	0.44063327	0.35384083	0.6595021764338381	0.7618820505906008
11988	ENSG00000285590	0.44061288	0.35106215	0.6595165682912394	0.7618820505906008
11989	SALL4P2	0.4405466	0.333545	0.659564557175268	0.7619194137328305
11990	ENSG00000249094	0.4403849	0.38111162	0.6596820810907553	0.7620370990572765
11991	FAM230F	0.44020468	0.3782351	0.6598119275669961	0.7621407689400044
11992	TPT1P2	0.44018468	0.59903395	0.6598266429093432	0.7621407689400044
11993	ENSG00000275527	0.44017482	0.56973296	0.6598344276824413	0.7621407689400044
11994	DEFB107B	0.44007885	0.55255944	0.6599035990055926	0.762202586793187
11995	ENSG00000289371	0.43998817	0.85470045	0.6599697853753153	0.762247572012253
11996	ENSG00000291133	0.43997994	0.23864914	0.6599738516227491	0.762247572012253
11997	ENSG00000226680	0.43953845	0.18113534	0.660294585148796	0.7625818362561322
11998	ENSG00000218806	0.43950316	0.8588201	0.6603206431264222	0.7625912142500441
11999	DDX18P5	0.43948346	0.55700296	0.6603340244465041	0.7625912142500441
12000	USP32P4	0.4392018	0.28987086	0.6605390479452645	0.7627737202541673
12001	ENSG00000261720	0.43915406	0.85958815	0.6605733866719028	0.7627952855958532
12002	CYCSP4	0.43905517	0.8440311	0.6606462995510567	0.7628433038255171
12003	ENSG00000239532	0.43899927	0.8595387	0.6606855236167801	0.7628524191267535
12004	EEF1GP7	0.4387743	0.33855134	0.6608474167250669	0.7630031651495401
12005	ENSG00000235168	0.43873936	0.55786633	0.660874608086817	0.7630164694424195
12006	PMP2	0.43865016	0.468881	0.6609390166682751	0.7630639401747553
12007	PA2G4P1	0.43863824	0.45319632	0.6609470627235483	0.7630639401747553
12008	ENSG00000267000	0.4385677	0.29227582	0.660997299311959	0.7631038471834855
12009	LINC02852	0.43835035	0.47688425	0.661154954945095	0.7632677617977914
12010	ENSG00000259915	0.43818438	0.11725982	0.6612757714513773	0.7633891408623926
12011	IFI6	0.43806073	0.13007435	0.6613653616258512	0.7634734998565095
12012	ROMO1	0.43802854	0.16652894	0.6613885038109123	0.7634734998565095
12013	ENSG00000220131	0.4380123	0.9296611	0.661395879470339	0.7634734998565095
12014	ENSG00000257000	0.4376677	0.27026886	0.6616496817143676	0.763716558288188
12015	RN7SL753P	0.43763924	0.28036115	0.6616712319903517	0.763716558288188
12016	SEPTIN7P3	0.43760407	0.13128331	0.6616960125833522	0.763716558288188
12017	SLC6A12	0.43759048	0.22885662	0.6617063952058093	0.763716558288188
12018	PHKBP1	0.43738824	0.86183804	0.6618526344679663	0.7638558974599128
12019	ZNF324	0.4368988	0.05538682	0.6622068781593479	0.7641741837109934
12020	VENTXP4	0.4368108	0.86552334	0.6622709656380743	0.764230029730171
12021	ENSG00000261600	0.43674436	0.849404	0.6623203926228931	0.7642689559724574
12022	ENSG00000234915	0.43669453	0.07408544	0.662355638151551	0.7642915164017778
12023	ENSG00000233820	0.43646237	0.24271913	0.6625243514325829	0.7644431794883045
12024	PCMTD1P3	0.43644983	0.8467336	0.662534166361727	0.7644431794883045
12025	CDADC1	0.43605807	0.04181022	0.6628171495033828	0.7647272647900658
12026	ENSG00000287335	0.4358946	0.14737391	0.6629360413499947	0.7647715702584594
12027	ZACNP1	0.43583265	0.8785037	0.6629793594078355	0.7647715702584594
12028	RPL7L1P10	0.43580207	0.90748423	0.662999659503793	0.7647715702584594
12029	SMARCE1P2	0.4357576	0.6736872	0.6630364126610974	0.7647715702584594
12030	ENSG00000250886	0.43571687	0.54765624	0.663066122685921	0.7647715702584594
12031	ENSG00000263990	0.4357034	0.1204942	0.6630746740128556	0.7647715702584594
12032	CEACAMP11	0.4356777	0.84069157	0.66309465005693	0.7647715702584594
12033	ENSG00000287340	0.43557182	0.3976382	0.6631702048321059	0.7648146316230259
12034	ENSG00000255540	0.43543696	0.84608483	0.6632688317650022	0.7648584075569137
12035	ENSG00000228681	0.4354045	0.86632085	0.6632908128359544	0.7648584075569137
12036	ENSG00000270487	0.43535587	0.87372035	0.6633255572060646	0.7648584075569137
12037	ENSG00000223989	0.43532518	0.5835005	0.6633495183203879	0.7648584075569137
12038	LINC01447	0.43525055	0.22071455	0.6634030091676171	0.7649019732087464
12039	ABHD17AP1	0.43511972	0.41255352	0.6634988101101313	0.7649770041673541
12040	ENSG00000285738	0.4350979	0.84149003	0.6635152096395103	0.7649770041673541
12041	SBF2-AS1	0.43503454	0.045217954	0.663559621941827	0.7649981162539626
12042	ENSG00000261392	0.43487823	0.6009517	0.6636746420879883	0.7650883630518869
12043	BANF1P1	0.43478182	0.8370288	0.663744932246412	0.7651468357606843
12044	ENSG00000268595	0.4347323	0.31289315	0.6637799649292189	0.7651468357606843
12045	ENSG00000289577	0.43472162	0.8418596	0.6637882124600935	0.7651468357606843
12046	PLEKHO2	0.43462119	0.04456617	0.6638596356386366	0.7652110522706477
12047	NPM1P33	0.43444696	0.84349227	0.6639873899842086	0.765340195447253
12048	RB1-DT	0.43438914	0.15643932	0.6640284229650942	0.7653561565635624
12049	ENSG00000255041	0.4343713	0.12623762	0.6640412680591428	0.7653561565635624
12050	PYDC5	0.434343	0.8377937	0.6640633055440324	0.7653561565635624
12051	FAM135A-AS1	0.43434128	0.45704383	0.664064102905257	0.7653561565635624
12052	ENSG00000271880	0.43431172	0.19404897	0.6640846656663855	0.765361742050969
12053	CD8B2	0.43420222	0.17465745	0.6641644681135436	0.7654174855214253
12054	SCML2P1	0.43412578	0.83984846	0.6642208095993187	0.7654643014380487
12055	RN7SL474P	0.43368745	0.56704104	0.6645373860939751	0.7657572730561494
12056	ENSG00000256034	0.43366706	0.49346817	0.6645536546449338	0.7657572730561494
12057	ENSG00000259390	0.4332032	0.3209557	0.6648902857495238	0.7661061259483813
12058	RPS10P9	0.43314472	0.8468245	0.6649324985592282	0.7661061259483813
12059	ENSG00000257120	0.4331185	0.31715333	0.6649512638036346	0.7661061259483813
12060	SAMM50P1	0.4329462	0.8412229	0.6650771044601655	0.7661972707766824
12061	ENSG00000280136	0.43289873	0.20337443	0.6651113107508256	0.7662016106752073
12062	ENSG00000205584	0.43289477	0.48889685	0.6651123390708661	0.7662016106752073
12063	ENSG00000248821	0.43273795	0.3437994	0.6652276595787476	0.7662800777312387
12064	ENSG00000289407	0.43269137	0.8322815	0.6652629325403678	0.7662930791799644
12065	SERHL2	0.43266177	0.07708564	0.6652830647000889	0.7662930791799644
12066	ENSG00000273597	0.43256244	0.26982203	0.6653554279535707	0.7662930791799644
12067	TMPRSS11B	0.43254495	0.29561773	0.6653679019156497	0.7662930791799644
12068	KRT18P52	0.4325368	0.38883775	0.6653744233140622	0.7662930791799644
12069	ZNF593	0.43252757	0.16171756	0.6653805670279025	0.7662930791799644
12070	ZNF630-AS1	0.43238267	0.20590328	0.6654860437279368	0.7663808387373124
12071	LINC02789	0.4323789	0.07936842	0.6654882444388831	0.7663808387373124
12072	FLJ13224	0.4322947	0.52278626	0.6655507846961674	0.76641850689238
12073	TMEM101	0.43229088	0.08715506	0.6655524300376167	0.76641850689238
12074	STX8P1	0.43197313	0.83524936	0.6657844307720495	0.7666131560716258
12075	SRGAP3-AS4	0.431773	0.36599565	0.6659294450218711	0.766762002025703
12076	FRMPD4-AS1	0.43163848	0.8285279	0.6660281479498826	0.7668575185923485
12077	ENSG00000287560	0.43150443	0.43183956	0.6661249829667988	0.766937526663697
12078	ST13P21	0.43149656	0.85531205	0.6661291339540514	0.766937526663697
12079	ENSG00000256199	0.43145603	0.10415418	0.6661597308098351	0.7669546212817947
12080	EEF1GP5	0.43140087	0.554378	0.6661980810449488	0.7669806414035064
12081	NPTXR	0.43130904	0.059048094	0.6662655530721564	0.7670401868441578
12082	CRP	0.43128234	0.83045274	0.666286777599351	0.7670464881570931
12083	ENSG00000248751	0.43115625	0.30581555	0.6663776595761874	0.7671329787253836
12084	OPALIN	0.4310028	0.29501367	0.6664890053308846	0.7672430225185783
12085	ENSG00000290115	0.43078128	0.8318416	0.6666508382061529	0.767374899989676
12086	OR4F13P-1	0.43069628	0.5410593	0.6667128708734615	0.7674281652160596
12087	DGCR6	0.43064076	0.2673208	0.6667506561083192	0.7674535182746272
12088	ENSG00000259514	0.43039054	0.4649042	0.6669334579255154	0.7675732170741084
12089	WWC2-AS2	0.4302135	0.37014267	0.6670618111766599	0.7677027953084318
12090	RPS20P20	0.42992792	0.4409296	0.6672684738386643	0.7678861955950392
12091	ARL2BPP1	0.42968175	0.827919	0.6674506064077337	0.7680594917376076
12092	SLC35D3	0.42963758	0.5445687	0.6674828598260408	0.7680784571788406
12093	ENSG00000287748	0.42956784	0.35057777	0.6675330239942967	0.7680998819165981
12094	ENSG00000270521	0.4293186	0.8257642	0.6677149060412919	0.7682742748055468
12095	MAPK6P2	0.42925236	0.8300741	0.6677627431420609	0.7683071670841441
12096	LINC02528	0.42923307	0.26691258	0.6677762773420568	0.7683071670841441
12097	TTC5	0.429043	0.039697394	0.6679139766336111	0.7684474409739314
12098	ENSG00000291235	0.42864376	0.82299197	0.668206067947472	0.7687108524935861
12099	CSAG4-1	0.42827117	0.829617	0.6684766318793768	0.7690039454611615
12100	SH3RF3-AS1	0.42805	0.3712425	0.6686366759528402	0.7690972162777572
12101	FGF3	0.42801002	0.271979	0.6686663477387361	0.7691131797010008
12102	ENSG00000270593	0.42779025	0.8207149	0.6688273556116937	0.7692535570161579
12103	ENSG00000258516	0.4277767	0.19437842	0.6688357808867129	0.7692535570161579
12104	ENSG00000268530	0.42771253	0.36130518	0.6688823811821375	0.7692738829967826
12105	CCDC197	0.42758974	0.2667554	0.6689719313389625	0.7693374687057456
12106	ENSG00000284694	0.42753676	0.8212359	0.6690118344704117	0.7693651895111724
12107	ENSG00000227206	0.42750946	0.4395406	0.6690310795189669	0.7693691527242698
12108	LINC02483	0.42747408	0.5532839	0.6690572526526726	0.7693810826881989
12109	LINC02374	0.4270107	0.591468	0.6693945788906781	0.7697271647783994
12110	OR2A14	0.42697826	0.3513713	0.6694181066760603	0.7697271647783994
12111	RABGAP1	0.42693418	0.013707546	0.6694491070564252	0.7697271647783994
12112	ENSG00000259814	0.42693186	0.82307327	0.6694520430521365	0.7697271647783994
12113	ENSG00000288801	0.42689762	0.8348283	0.6694760296073297	0.7697271647783994
12114	DKK4	0.4267924	0.814398	0.6695543212277897	0.7697738848380707
12115	PMCH	0.42647713	0.43519822	0.669782652833793	0.7699970639211532
12116	ENSG00000276846	0.42644382	0.83135736	0.6698067579115923	0.7700065979740498
12117	ZNF735	0.42642203	0.3236501	0.6698232474539003	0.7700073770008506
12118	ENSG00000259221	0.42639518	0.21219505	0.669843123706735	0.7700120491530483
12119	ENSG00000276166	0.42633882	0.25095776	0.6698826325451569	0.7700211127035065
12120	HNRNPA1P62	0.42598516	0.5729246	0.6701413845574531	0.7703003622050429
12121	ENSG00000253474	0.42579526	0.111850694	0.6702793358397201	0.7704407462582361
12122	CSF2	0.4250866	0.4250403	0.6707965213614808	0.770944231975394
12123	ENSG00000250084	0.42508572	0.82923096	0.6707962882957363	0.770944231975394
12124	ENSG00000286587	0.42500392	0.80993223	0.6708574925887352	0.7709961101193266
12125	PRAL	0.4249348	0.11172411	0.6709057054069266	0.7710333233092583
12126	EEF1B2P7	0.42467332	0.4372362	0.6710969439641989	0.7712167023118879
12127	ENSG00000260111	0.42462677	0.06847661	0.6711304835099303	0.7712218777267784
12128	ENSG00000250330	0.4244992	0.8150602	0.6712248566308254	0.7713069077933763
12129	DNAAF8	0.42444307	0.16263236	0.6712652539360486	0.7713069077933763
12130	TPT1P9	0.4244343	0.43063512	0.6712704703704233	0.7713069077933763
12131	KRT18P37	0.4243522	0.33936515	0.6713309869887422	0.7713582427949358
12132	ENSG00000267024	0.42431208	0.5512648	0.6713613404167056	0.7713649496212913
12133	N6AMT1	0.42421594	0.05115389	0.6714301479631786	0.771381177349978
12134	ENSG00000278496	0.42415655	0.8132918	0.6714747845584425	0.7713932832822217
12135	LINC02437	0.4241229	0.26428863	0.6714978700317704	0.7713932832822217
12136	ENSG00000251689	0.42411643	0.59700537	0.6715040466733735	0.7713932832822217
12137	LINC01501	0.42402583	0.12849952	0.6715693127259516	0.7714136664967186
12138	RPL6P25	0.42399254	0.80430585	0.6715951344368658	0.7714251310691219
12139	TNRC6B-DT	0.42378902	0.80648494	0.6717433104174053	0.7715771335402695
12140	ENSG00000226041	0.4235537	0.5368543	0.6719134929361948	0.7717180018633684
12141	PPIL3	0.4233732	0.040130373	0.6720447882923981	0.7718323923461913
12142	KRT18P13	0.42324817	0.8154429	0.6721369117287639	0.7719017858543379
12143	ENSG00000289566	0.42322004	0.19930081	0.6721568596506742	0.771906491009752
12144	ZFY-AS1	0.42314345	0.15199374	0.6722128341032225	0.7719525679186608
12145	XRCC6P1	0.42275402	0.44121233	0.6724973033640964	0.7722274270982514
12146	GBP6	0.4227286	0.26235345	0.6725156101531242	0.7722274270982514
12147	ERH	0.42262328	0.04888337	0.6725918316792387	0.7722785301121279
12148	ENSG00000281016	0.42253852	0.06575568	0.6726540369096374	0.7723317447345277
12149	ENSG00000223870	0.4222784	0.58809114	0.6728447721793047	0.7725325297210304
12150	SEZ6L	0.42214492	0.046771612	0.6729403647606067	0.7726240689169404
12151	LIM2	0.42204434	0.45483005	0.6730153703176867	0.772655535473872
12152	A4GALT	0.4219805	0.14002523	0.6730614215547905	0.7726815171577028
12153	ENSG00000286957	0.42196992	0.3910649	0.6730697350574922	0.7726815171577028
12154	ENSG00000280241	0.42182887	0.060996324	0.6731718076142195	0.7727804787062366
12155	LINC03004	0.4217958	0.10598087	0.6731961655012844	0.7727873325694101
12156	ENSG00000286609	0.42155087	0.80981165	0.6733755899777435	0.7729597511016442
12157	ENSG00000215796	0.4212803	0.80167997	0.6735737517814644	0.7731330112125219
12158	LINC00670	0.42124507	0.095136896	0.6735977593425061	0.7731418799957896
12159	ENSG00000271214	0.4210674	0.8271377	0.6737270739726472	0.7732249745052648
12160	C1orf87	0.42099366	0.11556457	0.6737813104409365	0.7732314967435651
12161	C4orf45	0.42092526	0.070366785	0.6738312484995782	0.7732410100090442
12162	ENSG00000284931	0.42088974	0.8019705	0.6738587872966821	0.7732410100090442
12163	PRICKLE2-DT	0.42081958	0.43379515	0.6739089603962043	0.7732803617665965
12164	ENSG00000265967	0.42079338	0.22755875	0.6739284436038524	0.7732844972225066
12165	LINC01927	0.4207208	0.28301618	0.6739816012913544	0.773327270620762
12166	NRBF2P2	0.42058012	0.8114769	0.674084017647434	0.7733718958534311
12167	ENSG00000282887	0.42051178	0.81317115	0.674133776195013	0.7734107624365619
12168	ENSG00000290833	0.4203639	0.5250626	0.6742421566231647	0.7735168804946021
12169	ENSG00000270055	0.4203152	0.13212557	0.6742767916624567	0.7735297986894775
12170	LINC02915	0.4203048	0.53913635	0.6742851853129147	0.7735297986894775
12171	MIOX	0.42027384	0.3079563	0.6743062001201879	0.7735356842819465
12172	PA2G4P2	0.4200582	0.24577226	0.6744640163606799	0.7736802739201561
12173	ENSG00000219284	0.4199589	0.807753	0.6745379378770475	0.7737468436127682
12174	TEN1-CDK3	0.419874	0.31729338	0.6745993722434802	0.7737900321280853
12175	OR5H8	0.41985664	0.55040616	0.6746130299889983	0.7737900321280853
12176	YBX1P1	0.41984096	0.30379993	0.6746232575067173	0.7737900321280853
12177	ENSG00000259079	0.41961464	0.80560225	0.6747895264106587	0.7739260564565769
12178	ENSG00000279863	0.41924053	0.5569423	0.6750628624077862	0.774148387461071
12179	SEPHS1P4	0.41908583	0.8057904	0.6751757687276785	0.7742414012174273
12180	ENSG00000228005	0.41890192	0.80207735	0.6753104339204505	0.7743517505995948
12181	ENSG00000287957	0.41886806	0.1851185	0.675334040009784	0.7743517505995948
12182	DDX11L2	0.41886482	0.27409697	0.675335603099006	0.7743517505995948
12183	TMPRSS12	0.4188057	0.12247892	0.6753798338810189	0.7743842331497894
12184	ENSG00000279382	0.41876578	0.22898449	0.6754087749024098	0.7743991834859217
12185	ZNF593OS	0.4186525	0.42932808	0.6754913038647643	0.7744441395945473
12186	CSTL1	0.41864705	0.21541275	0.6754956933224772	0.7744441395945473
12187	ENSG00000215310	0.41845548	0.81836146	0.6756353255254097	0.7745676668825747
12188	ENSG00000259327	0.41843393	0.2525399	0.6756511544930981	0.7745676668825747
12189	ENSG00000225370	0.41836855	0.82243145	0.6756985373493831	0.7746037516911549
12190	ENSG00000260350	0.41828784	0.15875737	0.6757586026351592	0.7746361383910123
12191	MAP2K6	0.41818956	0.021269713	0.675829927296326	0.7746789486976573
12192	ENSG00000270578	0.41816512	0.45634687	0.6758489082076388	0.7746789486976573
12193	LNCBRM	0.41812056	0.17764147	0.6758805990089216	0.7746848073654639
12194	ENSG00000255535	0.4179962	0.8281446	0.6759702458502643	0.7747510892799588
12195	ENSG00000238220	0.41784564	0.79951245	0.6760825262434593	0.7748433047705157
12196	LINC00454	0.4177682	0.5291427	0.6761376328926016	0.7748882247624003
12197	OR7A5	0.4176908	0.83674467	0.6761928578951579	0.7749066017697159
12198	QSER1	0.41763413	0.019286549	0.6762360042069253	0.7749280151748129
12199	NPAS1	0.41735557	0.115649305	0.6764399969293273	0.7751070606476478
12200	ENSG00000287168	0.41723844	0.11825203	0.676525631895954	0.7751869464016276
12201	TUBB8P6	0.4170316	0.55309826	0.6766761522128033	0.7753150927925888
12202	ITM2A	0.41702044	0.15405792	0.6766852311997085	0.7753150927925888
12203	C1orf216	0.4168921	0.1215068	0.6767788822629733	0.7753859077389078
12204	TPM2	0.41677237	0.023311447	0.6768649374668952	0.7754662571110634
12205	ENSG00000234460	0.41656405	0.7883974	0.6770204584450227	0.7755896936026656
12206	ENSG00000257268	0.4163664	0.1943096	0.6771635102358575	0.7757044015662646
12207	ENSG00000262950	0.41633847	0.17193381	0.6771843037452587	0.7757044015662646
12208	FPR1	0.41619194	0.13249867	0.6772912383605211	0.7757721499125189
12209	ENSG00000231922	0.41594452	0.7965823	0.6774728707675157	0.7758889457123888
12210	FAM245A	0.41584837	0.25328177	0.6775432054103129	0.7759512491668176
12211	FAM156B	0.41575694	0.28659716	0.6776083569146453	0.7759893651827061
12212	DCLRE1B	0.4156911	0.14918925	0.6776575984348452	0.7760092585378379
12213	RNU4-72P	0.4152792	0.79477406	0.6779597712174281	0.7763370315034287
12214	ENSG00000224251	0.41483232	0.35780364	0.6782865759932629	0.7766199491611002
12215	ENSG00000286876	0.41476756	0.36839303	0.6783342948901905	0.7766563255016692
12216	ENSG00000215154	0.41472512	0.10899866	0.6783647640557566	0.7766729505804117
12217	ENSG00000259483	0.41467336	0.3558566	0.6784031389245826	0.7766986260573486
12218	U3-9	0.41463	0.81954765	0.6784329252857036	0.7767144676406619
12219	ENSG00000225676	0.41438296	0.22640724	0.6786149726248808	0.7768498339653608
12220	ENSG00000230991	0.41431507	0.45914513	0.6786657434330072	0.7768781507155393
12221	PRORY	0.414308	0.78206545	0.6786716145989665	0.7768781507155393
12222	RCCD1-AS1	0.41425171	0.24262221	0.6787109909711841	0.7769049629390199
12223	RPL26P28	0.41412577	0.7894497	0.6788043885139619	0.7769642877020275
12224	LINC01603	0.41410813	0.24373654	0.6788166707676673	0.7769642877020275
12225	GAS8-AS1	0.41410467	0.5819913	0.6788195014903151	0.7769642877020275
12226	HMGB1P51	0.4140746	0.52194834	0.678841898817304	0.7769642877020275
12227	METTL25	0.41383922	0.024721831	0.6790132034544013	0.7771412954904331
12228	PDZPH1P	0.41380522	0.13167512	0.6790383810426299	0.7771518467688364
12229	ENSG00000272817	0.4136454	0.7988109	0.6791553123080454	0.7772674061426804
12230	ENSG00000287196	0.41355228	0.7992543	0.6792234311394112	0.7773194642143367
12231	NUTM2A	0.4135404	0.3062807	0.6792327233297604	0.7773194642143367
12232	UBA52P6	0.41346562	0.78256035	0.6792882972383205	0.7773647952933151
12233	GOLGA8O	0.41334435	0.23356037	0.679375609553	0.7774099075125595
12234	RN7SL128P	0.4132773	0.78986704	0.6794255725194274	0.7774488117522222
12235	FGF11	0.41311625	0.14759637	0.6795432995034417	0.7775312305429103
12236	ANKRD26P2	0.41272318	0.3220397	0.6798311127941521	0.7777580916634473
12237	ENSG00000236885	0.41269854	0.16271982	0.6798490800810683	0.7777580916634473
12238	SMYD5	0.41268936	0.0609548	0.6798555679068878	0.7777580916634473
12239	ENSG00000277287	0.41260502	0.34920472	0.6799169734934516	0.777791796457226
12240	LCN15	0.41217616	0.21763816	0.6802314591961489	0.7780967185759533
12241	CASTOR1	0.41165435	0.18206061	0.680614464691336	0.77840242083393
12242	ENSG00000280396	0.41161975	0.8073397	0.6806384386575479	0.77840242083393
12243	TSGA10IP	0.4115945	0.28880283	0.6806585544862467	0.77840242083393
12244	ZNF426	0.41144758	0.050489042	0.6807655288424037	0.7785064748160665
12245	ENSG00000251354	0.41120824	0.58719075	0.6809420530487544	0.7786900575171596
12246	SMARCAD1-DT	0.41111267	0.099511795	0.681011270883874	0.7787509244705514
12247	ENSG00000286504	0.4107213	0.41794845	0.6812984555850683	0.7789816310525585
12248	HAUS6P3	0.41030812	0.5611083	0.6816015941274043	0.779261284911758
12249	TOMM40P2	0.41026786	0.79998124	0.681629971447658	0.7792754331288866
12250	ZNF414	0.41010278	0.071735844	0.6817516900534539	0.779359476516114
12251	CDH23-AS1	0.40991804	0.77873874	0.681888195490485	0.7794608549832317
12252	RPS4XP3	0.40985382	0.7867184	0.6819346175000731	0.7794956224448645
12253	RPS11P5	0.40958807	0.54860836	0.682129938021135	0.7796959373917228
12254	ENSG00000226764	0.4095707	0.120238096	0.6821418828817272	0.7796959373917228
12255	LHX3	0.40951413	0.46848935	0.6821831790960715	0.7797219428166269
12256	H2AC10P	0.4094849	0.7785711	0.6822058688888601	0.7797219428166269
12257	HSPD1P8	0.4093675	0.4163518	0.6822900268753269	0.7797920563443091
12258	ENSG00000260059	0.40928683	0.5917269	0.6823514774456325	0.7798439861217417
12259	ENSG00000254905	0.4092211	0.2804186	0.682398613810268	0.7798626709941301
12260	EIF5-DT	0.40921813	0.43325287	0.6823998549509604	0.7798626709941301
12261	TMDD1	0.40917206	0.42968875	0.6824336126149271	0.7798829480938145
12262	ENSG00000285239	0.4089674	0.77131635	0.6825860886577868	0.7800205877145817
12263	ENSG00000285928	0.40878946	0.5118971	0.6827150047712394	0.7800946831776864
12264	U3-3	0.40867013	0.5347254	0.682800811328049	0.7801744230420772
12265	ENSG00000267168	0.4084635	0.14531061	0.682954616041532	0.7802952371252734
12266	C2orf81	0.40826026	0.5135319	0.6831030320048497	0.7804281865706081
12267	PPIAP42	0.40814477	0.5112262	0.6831882685958757	0.7804857168575215
12268	KIAA0087	0.40813944	0.32780826	0.6831919411750627	0.7804857168575215
12269	XXYLT1-AS2	0.408087	0.23584554	0.6832313443735392	0.780501536707467
12270	ENSG00000289082	0.40803245	0.07166598	0.6832710501081245	0.7805195210398744
12271	RNU6-166P	0.40800577	0.77332896	0.6832915102491885	0.7805195210398744
12272	TRAV8-2	0.4079951	0.7955464	0.6832975270742998	0.7805195210398744
12273	ENSG00000267746	0.40794122	0.5698704	0.6833383765972901	0.7805322574361973
12274	ENSG00000213598	0.40788668	0.56048894	0.6833783698888755	0.7805551503487317
12275	ENSG00000228984	0.40785685	0.80231035	0.6833985004038834	0.7805551503487317
12276	TAS2R1	0.40766796	0.09134354	0.6835385313799018	0.7806656588290989
12277	BTF3-DT	0.40758505	0.7684093	0.6836007079264569	0.7807037188293566
12278	ZNF557	0.40717041	0.039696503	0.6839035307461796	0.7809762959380339
12279	ENSG00000269779	0.40682524	0.3475139	0.6841575725294233	0.7812172518825453
12280	ENSG00000285540	0.40674603	0.28681332	0.6842155990882823	0.7812410608300392
12281	ENSG00000233342	0.40665546	0.545549	0.6842818793503518	0.7812984211531602
12282	ENSG00000289203	0.4065044	0.52780956	0.6843936143136699	0.781407676775933
12283	GBP2	0.40646425	0.027055735	0.6844222146030814	0.7814220103331736
12284	ENSG00000236507	0.406374	0.53278136	0.6844896072538906	0.7814806323920375
12285	TIPRL	0.40626946	0.034312684	0.6845652678708877	0.781530368876043
12286	MICU2	0.40623674	0.016659914	0.6845894682725631	0.7815396752218223
12287	MRPL32P2	0.4060296	0.5251812	0.6847422749002814	0.7816774725871188
12288	ENSG00000266954	0.405719	0.4306605	0.6849695983583018	0.7819186474648988
12289	ENSG00000278276	0.40557095	0.29081857	0.685079137472615	0.7820253589142637
12290	CFHR2	0.4053007	0.28168714	0.6852764457920486	0.7821772496702493
12291	ENSG00000287571	0.40523335	0.5112555	0.6853261979314889	0.782197370025257
12292	ENSG00000259036	0.40517938	0.768264	0.6853673748068496	0.7822209593515723
12293	ENSG00000253358	0.40515932	0.76047164	0.6853827955986354	0.7822209593515723
12294	ENSG00000225140	0.40508762	0.17256099	0.6854329290423131	0.7822209593515723
12295	NBEAP3	0.4049958	0.42451966	0.6855012861640668	0.7822688670763867
12296	ENSG00000289301	0.40482038	0.761408	0.6856317598254218	0.7823994244868985
12297	ENSG00000214846	0.40459877	0.7578614	0.6857949373688899	0.7825306213972116
12298	ENSG00000255179	0.40456542	0.26827428	0.6858180322565963	0.7825386380850472
12299	ENSG00000253715	0.4045171	0.27477178	0.6858537084945784	0.7825610097532563
12300	ENSG00000288690	0.40439802	0.48181164	0.6859416201196091	0.7826246430950922
12301	ENSG00000286089	0.40430817	0.20209214	0.6860067535091996	0.7826806195063842
12302	ENSG00000271418	0.40422285	0.7834447	0.6860690845054686	0.7827333960558361
12303	LINC01442	0.40357488	0.766195	0.6865468263576635	0.783186707347689
12304	MIR194-1	0.4035469	0.76331943	0.686567642630133	0.7831921073038701
12305	ENSG00000287242	0.40321854	0.10886313	0.6868084168733182	0.7833506502723844
12306	ENSG00000279511	0.40317333	0.57278126	0.6868417806855993	0.7833580269761421
12307	ENSG00000261613	0.4029871	0.46619377	0.6869789782277116	0.7834961540488793
12308	ENSG00000269968	0.4029304	0.26992518	0.6870199577638847	0.7835061919670653
12309	ENSG00000260848	0.402714	0.21427138	0.6871795778013767	0.7836698768154056
12310	ENSG00000289064	0.40267563	0.55260825	0.6872076306611112	0.7836754564023276
12311	ENSG00000287947	0.40266266	0.75767624	0.6872183555327896	0.7836754564023276
12312	ENSG00000290102	0.4024947	0.7661327	0.6873411628396449	0.7837623796559119
12313	GCSHP4	0.4022251	0.7609355	0.687539901200661	0.7839155746451684
12314	TEX51	0.40216804	0.35127938	0.6875816271594879	0.7839447948916638
12315	TNNT1	0.40199316	0.15986186	0.6877099189909508	0.7840543530229275
12316	ENSG00000226207	0.4017537	0.4970504	0.687886822038493	0.7842376790268181
12317	ENSG00000227292	0.40156275	0.26894256	0.6880274136759439	0.784353798510608
12318	KRT84	0.40154865	0.40507483	0.6880369946358404	0.784353798510608
12319	EXOC7P1	0.40149412	0.77025056	0.6880769384693777	0.7843809721571608
12320	UBE2FP3	0.40123692	0.7619728	0.6882668840260362	0.7845791366643238
12321	ENSG00000277752	0.40119442	0.7654273	0.6882978646141229	0.7845960864909192
12322	RPL7AP4	0.40102017	0.79964846	0.688423545341597	0.7846658820607394
12323	ENSG00000230051	0.4008674	0.1652552	0.6885385665226866	0.7847602479116669
12324	CBLL1-AS1	0.40074706	0.5133396	0.6886278836671919	0.7848436781226575
12325	ENSG00000264765	0.40056467	0.7807168	0.6887601818400497	0.7849577190556224
12326	ENSG00000286296	0.4002528	0.7654936	0.688990966763251	0.7851656120430768
12327	ENSG00000236712	0.400043	0.7733515	0.6891447965912041	0.7853225371928314
12328	SNRPEP2	0.39971665	0.7704297	0.6893853173624118	0.7855047189900262
12329	ENSG00000286464	0.3996216	0.49570066	0.6894567019004079	0.7855403264307825
12330	FMO8P	0.39962047	0.3689135	0.6894577949173366	0.7855403264307825
12331	PCAT4	0.3996091	0.18049413	0.6894649602099574	0.7855403264307825
12332	ENSG00000229914	0.39943597	0.7685105	0.6895921814222075	0.7856301333699535
12333	ENSG00000291255	0.39928743	0.762735	0.6897020355877698	0.7857369047174756
12334	HNRNPA1L2	0.39920828	0.12038111	0.689759890052193	0.7857660504763192
12335	NRDC	0.39878213	0.015160885	0.690074062731487	0.7860320142890078
12336	ENSG00000273321	0.39862922	0.7615281	0.6901869435311598	0.78614220367873
12337	ENSG00000236231	0.39860368	0.48740113	0.6902067433091804	0.7861463685105945
12338	CBX1P3	0.39850157	0.7647759	0.6902807168984928	0.7862122357452241
12339	ENSG00000289997	0.39840364	0.059963036	0.6903527498049645	0.7862688254616098
12340	ENSG00000230690	0.39834982	0.39411935	0.690392815201401	0.7862688254616098
12341	NDUFAF4	0.39834508	0.079729065	0.6903961619194571	0.7862688254616098
12342	LINC01672	0.39833543	0.3559866	0.6904026564993682	0.7862688254616098
12343	ENSG00000285556	0.39832577	0.2603089	0.6904111307561686	0.7862688254616098
12344	ENSG00000291170	0.39807037	0.11255064	0.6905988605086386	0.7864361522598673
12345	ENSG00000233018	0.3977759	0.7553913	0.6908162010215748	0.7866194520333782
12346	FLT1P1	0.3977604	0.74350256	0.6908286611638048	0.7866194520333782
12347	CKBP1	0.39724407	0.44617337	0.6912083767640094	0.7869559191932698
12348	ENSG00000268170	0.39708638	0.4023373	0.6913244154336371	0.7870495806359704
12349	RDH14	0.3970218	0.074727334	0.6913714518141514	0.7870495806359704
12350	ENSG00000285647	0.3964091	0.5273313	0.6918244971526409	0.7874916872128304
12351	ENSG00000254810	0.39599872	0.16226308	0.6921255423520107	0.7877975332240609
12352	NACA3P	0.39585075	0.36429682	0.6922358178342234	0.7878697249851173
12353	ENSG00000289196	0.39584944	0.49945694	0.6922375030378705	0.7878697249851173
12354	ENSG00000240890	0.39567697	0.5367801	0.6923643541545348	0.7879772679571276
12355	ENSG00000286698	0.39545652	0.43911213	0.6925264087390814	0.7881432823738207
12356	NT5C1B-RDH14	0.39538383	0.5258744	0.6925800089771303	0.7881858633163117
12357	ENSG00000286066	0.39532563	0.17802002	0.6926231549218278	0.7882165451108424
12358	ENSG00000239288	0.3952197	0.7520892	0.6927011543360948	0.7882754273495858
12359	ZNF625-ZNF20	0.39505836	0.3191971	0.6928207129056568	0.7883676763501186
12360	LY6G6F	0.39493808	0.31507906	0.6929089833245583	0.7884312741235417
12361	ENSG00000257376	0.39490333	0.26562995	0.6929347516322477	0.7884384165540952
12362	OR6C70	0.39486188	0.7687407	0.6929638315111879	0.7884384165540952
12363	PEBP1P2	0.3945063	0.74085784	0.6932284341937547	0.788684195130536
12364	ENSG00000236304	0.3941397	0.17866035	0.6934980619056816	0.7889172261886302
12365	ENSG00000287365	0.3940686	0.74934113	0.6935507182064029	0.7889586973583922
12366	LINC02201	0.39371955	0.0884438	0.6938081511625963	0.7892331078092996
12367	ENSG00000251143	0.39350078	0.07346596	0.6939696753986766	0.7893246584740103
12368	ADAM7-AS2	0.3933009	0.7447296	0.6941177763237184	0.7894377941849792
12369	ENSG00000248588	0.39282188	0.3285212	0.6944714965618238	0.7897478677245335
12370	PMM2P2	0.3927818	0.73864806	0.6945015268051804	0.7897635753866681
12371	ENSG00000286669	0.39272037	0.39090964	0.6945461406833933	0.7897958659427877
12372	ENSG00000234026	0.39269403	0.09937648	0.694565271643476	0.7897991780342315
12373	ENSG00000237473	0.392337	0.08909096	0.6948292165765304	0.790007078724379
12374	ENSG00000273212	0.392187	0.39321616	0.6949391535752635	0.79011362768043
12375	TAT	0.39214638	0.25629124	0.694970200845843	0.7901304797887345
12376	ENSG00000274340	0.39206186	0.73274213	0.6950337167530586	0.7901842447224272
12377	NISCH	0.39169878	0.019916471	0.6953006328313606	0.7903939644185991
12378	CTAGE6	0.3916779	0.29086637	0.6953155660538992	0.7903939644185991
12379	FAM177A1P1	0.3916034	0.47807112	0.6953722621613112	0.7904399622495164
12380	ENSG00000181123	0.39155698	0.20890096	0.6954057880830866	0.7904596206542681
12381	Metazoa_SRP-11	0.39152756	0.73318136	0.6954283394844636	0.7904668038235979
12382	ENSG00000260661	0.39145365	0.07876943	0.695481947746512	0.7904839205577116
12383	ENSG00000227148	0.39144054	0.33643252	0.6954920953676889	0.7904839205577116
12384	SIGLEC17P-1	0.39128324	0.39617538	0.6956082010812894	0.790597432171602
12385	ENSG00000253336	0.3909187	0.30083454	0.6958777283735749	0.7908853065799185
12386	HMGB1P13	0.39068195	0.7343948	0.6960530157608833	0.7910476023692764
12387	LINC02578	0.3905466	0.4854947	0.6961520371334733	0.7911232125531102
12388	ENSG00000244510	0.39033562	0.3364053	0.6963092467627775	0.7912772749466069
12389	ENSG00000212338	0.39032036	0.736172	0.696320102274465	0.7912772749466069
12390	ENSG00000235281	0.39027977	0.09836046	0.6963496050009228	0.7912923361179545
12391	HAMP	0.3901839	0.3292314	0.6964205447364482	0.791354482162954
12392	ENSG00000285783	0.39007005	0.10952609	0.6965047590050917	0.7914132426625123
12393	ENSG00000281904	0.3897885	0.73569846	0.6967132780604646	0.7915762963694765
12394	MFSD1P1	0.3897364	0.29048228	0.6967517063484407	0.7916014883642388
12395	PRKAR1B-AS2	0.38949266	0.27448675	0.696931664557662	0.7917690003646104
12396	ENSG00000230721	0.38909754	0.733794	0.6972243072322382	0.7920460323223741
12397	ENSG00000269765	0.38858792	0.71979666	0.6976024168410426	0.7924016256606898
12398	ENSG00000289035	0.3885585	0.4875358	0.6976235449546107	0.7924071418421764
12399	ENSG00000271862	0.38845393	0.17356645	0.6977001173539195	0.7924756335984786
12400	ENSG00000231965	0.38833126	0.7286661	0.6977914430647696	0.7925423942151355
12401	PDSS1P1	0.3882798	0.4969574	0.6978290595869894	0.7925666334810554
12402	ENSG00000256966	0.3881574	0.12500349	0.6979197703048956	0.7926511724965671
12403	RPL29P25	0.3880802	0.72751606	0.69797724618413	0.792697962514862
12404	FOXN3-AS1	0.387973	0.2685638	0.6980562607308723	0.7927419622777455
12405	LINC00428	0.3879389	0.7356457	0.6980811032969847	0.7927419622777455
12406	ENSG00000280159	0.3876507	0.33902675	0.6982941221898645	0.7929468849808097
12407	TBC1D3F	0.38761702	0.7325282	0.6983194837753336	0.7929571939768502
12408	ZPBP2	0.38757822	0.32125	0.6983484405658126	0.7929715848316259
12409	RN7SKP251	0.3875227	0.73157	0.6983893671220062	0.7929810767354672
12410	MIR320A	0.3874816	0.71881026	0.6984209025802266	0.7929983938878963
12411	ENSG00000259180	0.3874384	0.522398	0.6984509170464592	0.7930139833141795
12412	RN7SKP113	0.38710803	0.739914	0.6986955343259199	0.7932547299233825
12413	ENSG00000288788	0.38701305	0.7155874	0.6987678905248509	0.7932693588515471
12414	BSX	0.38700208	0.2954019	0.6987733715058883	0.7932693588515471
12415	ENSG00000283053	0.38696602	0.7421705	0.6988004320835268	0.7932693588515471
12416	ENSG00000290645	0.38662812	0.7289318	0.6990516051369289	0.7934934550937202
12417	ENSG00000232628	0.38658103	0.25359112	0.6990862751375339	0.7935133539996649
12418	ZNF578	0.38635823	0.053308662	0.6992510583379727	0.793681895369723
12419	CCDC32	0.38632408	0.027099496	0.6992763036251053	0.793692050668579
12420	OR4K13	0.3861989	0.71884096	0.6993701842863197	0.793724608692237
12421	ENSG00000276391	0.3861062	0.5076122	0.6994382340174323	0.7937648416532106
12422	ENSG00000233271	0.38607693	0.2935042	0.6994589507339708	0.7937698541863094
12423	LINC02820	0.38599622	0.22284766	0.6995195874305364	0.7938201679838804
12424	ENSG00000278819	0.3858469	0.10350435	0.6996294826677119	0.7939263771019303
12425	MFRP	0.385736	0.52457917	0.6997117136165859	0.7940011890877432
12426	ENSG00000284825	0.38553736	0.32552576	0.6998589344436994	0.79414974344159
12427	LINC01790	0.38550025	0.23314598	0.6998867829405768	0.7941628388666545
12428	LSM11	0.38539165	0.06955742	0.6999671425986134	0.7942355168057056
12429	SPIC	0.38519076	0.17449626	0.7001155451776533	0.7943668876761734
12430	ENSG00000285354	0.38512647	0.39854926	0.7001634214859529	0.7943994951914861
12431	ENSG00000289567	0.38506517	0.4873362	0.7002095349213386	0.7943994951914861
12432	ABCD1P2	0.3847899	0.7264842	0.7004128576719221	0.7945931450148456
12433	MOK	0.38464737	0.026938612	0.7005183429687118	0.7946675675442708
12434	ENSG00000226862	0.38461956	0.13662905	0.7005386876518396	0.7946675675442708
12435	CST9L	0.38461462	0.71463305	0.7005437322821377	0.7946675675442708
12436	ENSG00000270477	0.38446155	0.7365919	0.7006552800041959	0.7947755893327509
12437	ENSG00000253384	0.38430944	0.39089033	0.700769758668075	0.7948869306721773
12438	LINC01147	0.38399878	0.253394	0.7009997649678548	0.79507750838649
12439	ENSG00000270987	0.38398182	0.71471137	0.701012510626509	0.79507750838649
12440	ENSG00000257653	0.38397136	0.306761	0.7010194048542183	0.79507750838649
12441	CD44-DT	0.38387	0.29742706	0.7010946990230723	0.7951292390307306
12442	ENSG00000285613	0.38384393	0.2490742	0.7011139990139138	0.7951292390307306
12443	GTF2I-AS1	0.38362142	0.043683905	0.7012784634663101	0.7952601963971396
12444	RHOB	0.38358328	0.043514147	0.7013068787417616	0.7952739004509666
12445	ENSG00000237311	0.383404	0.12362577	0.7014399105904948	0.7953584725410118
12446	LAP3	0.38332754	0.030899718	0.7014963659498672	0.7953826927501277
12447	RPS26P8	0.38317287	0.71490127	0.701611932692947	0.795471640395817
12448	ENSG00000287556	0.3830097	0.22918665	0.7017310368233496	0.7955723001937146
12449	TRIM60P19	0.38279438	0.7099831	0.7018929217596878	0.7956975930314797
12450	ENSG00000288990	0.38260457	0.7036141	0.702034192576875	0.7957580187646244
12451	ENSG00000289544	0.3825875	0.39219457	0.7020442679408714	0.7957580187646244
12452	LIPT2-AS1	0.38249543	0.39489973	0.70211351206975	0.7958179827477118
12453	ENSG00000253144	0.38233578	0.47292033	0.7022318255484228	0.7959335608182728
12454	CDC27P2	0.38225827	0.7142706	0.702289958263827	0.7959681863625705
12455	ENSG00000284640	0.38222954	0.31630915	0.7023114097422262	0.7959681863625705
12456	LINC01513	0.38218102	0.42591232	0.7023477554999947	0.7959908538094613
12457	SMPD4P1	0.38212165	0.20823802	0.7023906979708414	0.7960024716619123
12458	ENSG00000263613	0.3819792	0.73872095	0.7024949111881698	0.7961020474970095
12459	HBG1	0.38190767	0.16995403	0.7025485997654677	0.7961285389431005
12460	LINC01625	0.38181964	0.122738674	0.7026146781239622	0.7961821895353277
12461	HMGB3P23	0.38165334	0.72996354	0.7027372123408278	0.7963025122527371
12462	LINC01456	0.38157287	0.09772294	0.7027971610233635	0.7963372897836286
12463	ENSG00000233920	0.38070476	0.25640664	0.7034423076316279	0.7969345933940912
12464	ENSG00000226664	0.3806518	0.17628492	0.7034810141163758	0.7969599038161091
12465	NAT8	0.38044325	0.7129495	0.7036362145762993	0.7970986409564675
12466	PAN3-AS1	0.38034213	0.15335275	0.7037109290439899	0.7971219680279104
12467	LINC02398	0.3803283	0.0648016	0.7037207894876789	0.7971219680279104
12468	ENSG00000272554	0.38023543	0.1381941	0.703790298465433	0.7971757564925354
12469	CFAP61-AS1	0.380033	0.3988321	0.7039411731614819	0.797295050002772
12470	ENSG00000236897	0.38000926	0.7285558	0.7039569441243827	0.797295050002772
12471	TMEM35B	0.37976408	0.08318522	0.7041399453606227	0.7974095339781051
12472	ENSG00000233574	0.3797569	0.35030136	0.7041453182944153	0.7974095339781051
12473	RPL35AP20	0.37971377	0.7140177	0.704177394085664	0.7974095339781051
12474	ENSG00000286778	0.37928286	0.18422726	0.7044977226455837	0.7977405500952108
12475	DEFB129	0.37916565	0.7049736	0.7045849990869266	0.797820826505805
12476	TJAP1P1	0.37908572	0.4613318	0.7046442177389056	0.7978366439060033
12477	ENSG00000289101	0.3790781	0.69770914	0.7046506593729753	0.7978366439060033
12478	ORC5	0.37907058	0.023105435	0.7046547179575529	0.7978366439060033
12479	ENSG00000269085	0.37867904	0.29675153	0.7049458876307244	0.7981366789696136
12480	ACTG1P1	0.37864068	0.41596985	0.7049749625891294	0.7981510410379519
12481	ENSG00000285448	0.37846202	0.4955336	0.7051063848042647	0.798225665799004
12482	POLHP1	0.37845713	0.7105862	0.7051104885378956	0.798225665799004
12483	ELK1	0.37824845	0.052059144	0.7052652239632518	0.7983497414356678
12484	FTLP1	0.37809542	0.718691	0.7053784185050486	0.7984407564585294
12485	ENSG00000249725	0.37805915	0.23917769	0.7054057621622016	0.7984531484502452
12486	GPR137	0.3779857	0.04430489	0.705460357660143	0.7984592687522346
12487	TIAM1-AS1	0.37786454	0.39514157	0.7055512674708836	0.7985250446987332
12488	LRRC10	0.37767518	0.710109	0.7056912213906377	0.7986221183671736
12489	FOXL2NB	0.37766168	0.69418526	0.7057026366088179	0.7986221183671736
12490	SPEM3	0.37730098	0.7034944	0.7059697073171101	0.7988872242164016
12491	ZNF563	0.37724972	0.07288311	0.7060072187928303	0.7989111081857384
12492	CCDC159	0.377199	0.03409509	0.7060447817539184	0.7989350493041248
12493	RTP3	0.37709054	0.28359115	0.7061247447190571	0.7989946667952135
12494	ENSG00000270893	0.3770739	0.33802468	0.7061376291805644	0.7989946667952135
12495	ENSG00000287803	0.3770152	0.26975134	0.7061816143677055	0.7990016801546708
12496	NPIPA3	0.37686622	0.6929095	0.7062936223654381	0.7990866533920058
12497	KRT8P43	0.37673113	0.38487795	0.706391205012472	0.7991686646520265
12498	ENSG00000287455	0.37666383	0.2846383	0.7064417040188438	0.7991799219994344
12499	ENSG00000285103	0.37663844	0.14785555	0.7064615815025718	0.7991838435237929
12500	PRRT4	0.3764	0.17107292	0.7066387561019021	0.7993471346027974
12501	ENSG00000259213	0.37628523	0.705624	0.7067241820898222	0.7994251984718164
12502	NTM-AS1	0.3761484	0.17981188	0.7068262675571662	0.7995035323322156
12503	CCDC88C-DT	0.37610918	0.46027187	0.7068554348598058	0.7995179534259959
12504	ENSG00000251312	0.37558243	0.73528206	0.7072442258967522	0.7998462450701356
12505	ENSG00000232528	0.3753797	0.12651107	0.7073973458815197	0.7999451037929186
12506	ENSG00000290125	0.3752903	0.32811093	0.7074641268215256	0.7999876842594811
12507	ENSG00000287270	0.375286	0.3106383	0.7074678551546021	0.7999876842594811
12508	RPS26P55	0.37520528	0.46846202	0.707525978174502	0.8000348314287483
12509	DIO2-AS1	0.37517518	0.06861728	0.7075490914190197	0.8000423900325861
12510	ENSG00000274346	0.37503627	0.11374596	0.7076524040480012	0.8001260327445169
12511	ENSG00000285471	0.37503195	0.061575238	0.7076559248902694	0.8001260327445169
12512	ENSG00000287967	0.3747852	0.6918812	0.707840337433356	0.8002787999983648
12513	ENSG00000279650	0.37470612	0.6919071	0.707899138702826	0.8003265781104066
12514	ENSG00000225214	0.3746836	0.20954828	0.7079154657707866	0.8003265781104066
12515	SPAG11A	0.3746073	0.6959029	0.7079722586291473	0.800352906934545
12516	ENSG00000234750	0.37458575	0.6984694	0.7079880595697221	0.800352906934545
12517	ENSG00000286670	0.374489	0.4683006	0.7080600294346711	0.8003971056966019
12518	FAM161B	0.3743753	0.06635699	0.7081440132004828	0.8004723184658454
12519	UBN2	0.3743546	0.015820622	0.7081594403085456	0.8004723184658454
12520	RNFT1P3	0.3742402	0.23063996	0.708245313779055	0.80053222287653
12521	ENSG00000230205	0.37403044	0.21074682	0.7084003132372207	0.8006178832017876
12522	ENSG00000272158	0.37400493	0.55154747	0.7084197418203012	0.8006178832017876
12523	ENSG00000234943	0.37396243	0.38449368	0.7084517328272408	0.8006354571771593
12524	RPL26L1	0.37391514	0.089986905	0.7084863911017881	0.8006468141476358
12525	ENSG00000250080	0.37390295	0.5274995	0.7084946642996441	0.8006468141476358
12526	NDE1P2	0.37373003	0.4720631	0.7086240933396348	0.8007559136199917
12527	ENSG00000205653	0.37363818	0.52898765	0.7086921769806579	0.8007956849572841
12528	OR2T1	0.37350985	0.6894179	0.7087890159332303	0.8008865260085491
12529	OR6C4	0.37343103	0.4861157	0.708847126853557	0.8009150204991768
12530	ENSG00000228957	0.37335402	0.36592266	0.7089037718612177	0.8009604390176
12531	ENSG00000279667	0.37330106	0.32095325	0.7089420571388567	0.8009612930606568
12532	UBE3B	0.37328672	0.021077186	0.7089538703044591	0.8009612930606568
12533	GBP1P1-1	0.37321734	0.39130476	0.7090062462033162	0.8009935725871346
12534	ENSG00000228919	0.37313056	0.4033591	0.7090709005580168	0.801016545344083
12535	ENSG00000272371	0.3731163	0.3395134	0.7090817012809105	0.801016545344083
12536	TREML5P	0.37311107	0.69666934	0.7090850189584391	0.801016545344083
12537	ENSG00000274893	0.37293276	0.69359416	0.7092179426441375	0.8011295347100323
12538	MIR30C2	0.3728876	0.73560375	0.7092483275920537	0.8011452741018239
12539	ENSG00000233712	0.37259716	0.39533833	0.7094677985598794	0.8013374197905371
12540	KAT2A	0.37252566	0.032424986	0.7095203009618841	0.8013600238260008
12541	ENSG00000273384	0.37252265	0.33875582	0.7095229186381844	0.8013600238260008
12542	OR2D2	0.37250498	0.68329805	0.7095371782687072	0.8013600238260008
12543	CAPZA1P5	0.37238955	0.31812206	0.7096220361449785	0.8014105282385168
12544	SACS-AS1	0.37237728	0.2957837	0.7096312659282328	0.8014105282385168
12545	ENSG00000287424	0.37166905	0.1305799	0.7101591589564841	0.8018621256506572
12546	MOSPD3	0.37166232	0.100627676	0.710162873571547	0.8018621256506572
12547	LINC01413	0.37152976	0.31586772	0.7102617059782658	0.801955125382091
12548	ENSG00000260995	0.3714331	0.10095491	0.7103339310638497	0.8019808910798543
12549	ADH5P4	0.37139702	0.40660146	0.7103610755852384	0.8019929442864083
12550	PSMD11	0.37089837	0.02391816	0.7107320503253491	0.8022257877513409
12551	ENSG00000289837	0.37077254	0.6863294	0.710826480569803	0.8022951826539718
12552	LINC01541	0.3705477	0.16304664	0.7109937280794256	0.802465352631976
12553	ENSG00000282950	0.37051776	0.68788624	0.7110160765295717	0.8024719777240447
12554	ENSG00000287904	0.37040192	0.26296735	0.711102169590075	0.8025206797751074
12555	ENSG00000266977	0.370373	0.16564703	0.7111235612660445	0.8025206797751074
12556	ENSG00000259677	0.3703718	0.2843178	0.7111251462822998	0.8025206797751074
12557	ENSG00000263622	0.37032488	0.6887409	0.711159638594368	0.8025224099798057
12558	ENSG00000281039	0.37022185	0.024181616	0.7112359628636471	0.8025681868183152
12559	XAGE5	0.3702054	0.6772643	0.7112496455402282	0.8025681868183152
12560	OR1E2	0.37013867	0.6898873	0.7112982037355161	0.8026043821658132
12561	LINC01209	0.37009296	0.3923916	0.7113325437007423	0.8026245328468858
12562	ENSG00000287122	0.3699504	0.07663865	0.7114380458859277	0.8026912357354931
12563	ENSG00000277382	0.36988756	0.45539445	0.7114847759507499	0.8027033087584472
12564	ENSG00000286049	0.36970344	0.7018839	0.7116214161345042	0.8028388676686689
12565	ENSG00000266765	0.36966094	0.2430286	0.7116544095146609	0.802857490491242
12566	ENSG00000250509	0.36934158	0.16217986	0.7118921995124957	0.8030885454934098
12567	NODAL	0.36921933	0.16513722	0.7119829436809321	0.8031537037612702
12568	ENSG00000286356	0.3691574	0.681757	0.7120299022920775	0.8031543327431309
12569	SNX25P1	0.3690563	0.2125785	0.7121049383441331	0.803198292703708
12570	ENSG00000267666	0.36897698	0.18257767	0.7121633198298567	0.803233519602193
12571	ENSG00000283148	0.3689558	0.40839761	0.7121798930000223	0.803233519602193
12572	ENSG00000254372	0.36894503	0.7124777	0.7121856525808758	0.803233519602193
12573	AIRN	0.3688756	0.46265894	0.7122400090586619	0.8032762213376576
12574	ENSG00000237719	0.36884242	0.5400346	0.7122651603786825	0.8032859837915951
12575	ENSG00000288721	0.3686268	0.07482997	0.712424916576366	0.803447548399432
12576	ENSG00000227033	0.36859256	0.10628893	0.7124503994043802	0.8034576802879557
12577	SLC9B1P1	0.36853293	0.22545151	0.7124947757728574	0.803474840768038
12578	ENSG00000287544	0.36852732	0.050762042	0.7124986143933416	0.803474840768038
12579	KRT27	0.36845854	0.51281106	0.7125511211453736	0.8035154451206993
12580	RPL7AP37	0.36832577	0.6774311	0.7126500008456715	0.8035897316595854
12581	DPRXP5	0.3680294	0.6759592	0.712871035671282	0.8037831371873139
12582	ENSG00000290016	0.3676831	0.30451018	0.713128339349059	0.8039923856678269
12583	TRIM64FP	0.36764494	0.3994606	0.713155675619275	0.8039923856678269
12584	ZNF687-AS1	0.36751887	0.2790199	0.7132509436940409	0.8040811736003055
12585	ACSL1	0.3674659	0.038863182	0.7132900880630872	0.8040910804035771
12586	ENSG00000279607	0.36715573	0.691874	0.7135209818205698	0.8042925043446625
12587	HIGD1AP17	0.36708266	0.6733867	0.7135770682101978	0.8043212184725893
12588	ENSG00000277151	0.367078	0.12300369	0.7135794883340127	0.8043212184725893
12589	ENSG00000288600	0.3670164	0.24049388	0.7136255919440198	0.8043545672142084
12590	PABPN1L	0.36675242	0.44760296	0.7138227061553757	0.8045581202692793
12591	LINC02935	0.36644953	0.09359587	0.7140484815263837	0.8047769525649825
12592	WAPL-DT	0.36644706	0.15447369	0.7140499110112892	0.8047769525649825
12593	ENSG00000290234	0.36637732	0.68925226	0.7141016699672391	0.8048166614377702
12594	CA3-AS1	0.3661509	0.14311677	0.7142707969180377	0.8049886430991576
12595	ENSG00000269758	0.3660832	0.40057138	0.714322549795031	0.8050283383841711
12596	ENSG00000229957	0.36584997	0.6859183	0.7144952972422538	0.8051671214213745
12597	ENSG00000259632	0.36574602	0.2788955	0.7145725367167411	0.8051796333248151
12598	GTSE1-DT	0.3654046	0.45754662	0.7148283712880925	0.8053747316240781
12599	RPL23AP91	0.36528826	0.6702815	0.7149157397223194	0.8054340898834788
12600	GJB5	0.36521867	0.69142294	0.7149658648790305	0.8054551018548367
12601	ENSG00000287777	0.3651611	0.33084	0.7150103903991665	0.8054679958282313
12602	C6orf89	0.36513716	0.025945432	0.7150275603932572	0.8054687054367532
12603	ENSG00000263946	0.36498478	0.37589675	0.7151415039500842	0.8055463861017712
12604	LINC02950	0.36497933	0.38113937	0.7151461437910771	0.8055463861017712
12605	MOCS3	0.36457178	0.22966056	0.7154501610489368	0.8058329156897289
12606	ENSG00000270739	0.36451787	0.40138468	0.7154906167660988	0.8058598435431571
12607	HNRNPA3P2	0.3644593	0.30421194	0.7155335712641722	0.8058700663615342
12608	CEROX1	0.36435127	0.13681056	0.7156141170555959	0.8059243836260356
12609	ENSG00000250100	0.3642519	0.4581203	0.7156870960524158	0.8059879331104145
12610	IQUB	0.3641951	0.07490871	0.7157308765944705	0.8060185978863059
12611	HSPA8P14	0.36403042	0.18127905	0.7158541305191117	0.8061014763913358
12612	ENSG00000218713	0.36398926	0.44459492	0.7158845448824347	0.8061170848078434
12613	KLK9	0.3639307	0.43277213	0.7159287123505126	0.8061371320366434
12614	ENSG00000289180	0.36374882	0.074764036	0.7160638342447934	0.8062444012867436
12615	ZNF733P	0.36356726	0.66340375	0.7162008343567879	0.8063613675700382
12616	TCEANC	0.3631835	0.066751875	0.7164858411982613	0.8066263060540255
12617	CEP164	0.36314264	0.01745451	0.7165165802290265	0.8066422642345316
12618	PABPC1P7	0.36285302	0.3971766	0.7167326208624507	0.8068481742703165
12619	ENSG00000249269	0.36275056	0.22850893	0.7168100593161469	0.8069166959911633
12620	PNLIP	0.3625854	0.1826646	0.7169328945516882	0.8070176621256093
12621	CBLL1P1	0.362481	0.66363484	0.7170119647275466	0.807088011887804
12622	ENSG00000237208	0.36239418	0.66501504	0.7170766658635626	0.8071235288159891
12623	DCAF4L1	0.36209783	0.2146775	0.717297392937109	0.8072781406235319
12624	ENSG00000267793	0.3620814	0.23597543	0.7173102535205758	0.8072781406235319
12625	ENSG00000251270	0.36207667	0.18199158	0.717313491784485	0.8072781406235319
12626	ENSG00000257568	0.3619795	0.25614652	0.717386050904393	0.8073411422384482
12627	COL4A2-AS1	0.36195138	0.1292705	0.717406918238849	0.8073438898666657
12628	ENSG00000285861	0.36159635	0.27173677	0.717672210801015	0.8075698713309108
12629	RFX3-DT	0.36145648	0.023458686	0.7177765666986643	0.8076263598408201
12630	LDHAP2	0.36144125	0.4724214	0.7177887486194614	0.8076263598408201
12631	PCGEM1	0.36119536	0.2339084	0.7179716922387138	0.8077388871376632
12632	RFTN1P1	0.3610735	0.20670591	0.718062709608205	0.8078225096609181
12633	CHORDC1P3	0.36097088	0.67464787	0.7181391928207119	0.8078526775694855
12634	ENSG00000279716	0.36091903	0.15151693	0.7181781169521144	0.8078778022991862
12635	TMIE	0.36085168	0.16509932	0.7182286482017991	0.8078976034952475
12636	TWF1P1	0.36081964	0.66319376	0.7182532033023219	0.8078976034952475
12637	ENSG00000233517	0.36080307	0.20897187	0.7182653473641738	0.8078976034952475
12638	ENSG00000267264	0.36075774	0.66281617	0.7182995031456855	0.8079023767048199
12639	ENSG00000287185	0.3607065	0.2763968	0.7183376357190827	0.8079266059459534
12640	ENSG00000286084	0.3604888	0.05144634	0.7184996874270841	0.8080756438983009
12641	ENSG00000284380	0.3604625	0.27865145	0.7185199280553684	0.8080756438983009
12642	ENSG00000219487	0.3602798	0.6634157	0.7186566712151259	0.8082107656651933
12643	GPR155-DT	0.36008674	0.65991557	0.7188012988535647	0.8083360809987736
12644	ENSG00000267735	0.36002812	0.663449	0.718844806971604	0.8083515313173578
12645	LINC02423	0.36002326	0.66565895	0.7188482363799232	0.8083515313173578
12646	ENSG00000271947	0.3596443	0.65799814	0.7191322329766702	0.8086522151499269
12647	ENSG00000229771	0.35956395	0.435466	0.719192218026378	0.8087009936604913
12648	ENSG00000290658	0.35940197	0.6848566	0.7193111779040846	0.8088160830675637
12649	OR4K1	0.35905936	0.30736512	0.7195679755635982	0.8090487918820675
12650	ENSG00000224700	0.35873392	0.30400163	0.7198125685145023	0.8093051153584196
12651	ENSG00000284964	0.35862023	0.65057975	0.7198987103085217	0.8093832801081495
12652	FTH1P8	0.35832715	0.43363544	0.720117054774881	0.8095758539773465
12653	ENSG00000233728	0.3583022	0.65139633	0.7201364910795247	0.8095758539773465
12654	ENSG00000233223	0.3577515	0.21619196	0.7205480655938722	0.809926361792318
12655	ENSG00000286498	0.35768536	0.65512156	0.7205976070226836	0.809952617552689
12656	ENSG00000258170	0.35760748	0.27927646	0.7206557573145481	0.8099913234173578
12657	KRT18P33	0.35709673	0.6558871	0.7210379894569441	0.8103274257032739
12658	PRKAR2A	0.3569526	0.018438555	0.7211453445788591	0.8104293723098166
12659	LINC01254	0.35672522	0.3614045	0.7213155593804816	0.810583249352964
12660	ENSG00000267095	0.35656783	0.38632146	0.7214340590351549	0.8106649964320536
12661	LINC02067	0.35656142	0.16154148	0.7214382441860515	0.8106649964320536
12662	CFD	0.3565293	0.062059455	0.7214626561592238	0.8106737218127295
12663	ENSG00000279455	0.35649535	0.6800361	0.721486102963055	0.8106813623002966
12664	MAP9	0.35646483	0.044639464	0.7215103946005987	0.810689951691469
12665	FAM224B	0.3563964	0.7021967	0.7215586167987622	0.8107254284727544
12666	ENSG00000267139	0.3562788	0.42939612	0.7216510478074998	0.8107700992328962
12667	RIOX1	0.35625914	0.13833019	0.7216649702523537	0.8107700992328962
12668	MARCHF10	0.35616505	0.070263356	0.7217349243104072	0.8108299846371885
12669	ENSG00000235400	0.35579073	0.34434482	0.7220158864988049	0.8109818887291035
12670	GAS2L2	0.3557649	0.27668005	0.7220355194971189	0.8109818887291035
12671	ENSG00000290872	0.35570067	0.06735659	0.7220822665324291	0.8109956921422595
12672	LINC02821	0.35555866	0.1515759	0.7221889857006059	0.8110781399333065
12673	ENSG00000261063	0.35536727	0.109731816	0.7223326850861902	0.8112021100552842
12674	RHOXF1-AS1	0.35533842	0.07841851	0.7223543402438939	0.8112077221012163
12675	FLYWCH1	0.35530493	0.030391676	0.7223790574760197	0.8112167725346987
12676	FUNDC1	0.3552635	0.08212515	0.7224098954951298	0.811232695909741
12677	MARK2P4	0.35515028	0.6552369	0.7224951449962573	0.8113097187038011
12678	ENSG00000287038	0.35510483	0.2828188	0.7225293716173106	0.8113294442681191
12679	ENSG00000237400	0.35486308	0.15050256	0.7227106436173383	0.8115094433305957
12680	ATP13A4-AS1	0.35457978	0.4502312	0.7229228366383066	0.8116776865472126
12681	ENSG00000235052	0.35442132	0.31373724	0.7230407934507213	0.811751352196036
12682	ENSG00000242858	0.3541261	0.42921132	0.7232624671569712	0.8119279766161868
12683	ENSG00000253793	0.35393584	0.3805563	0.7234051186077873	0.8120506769158182
12684	DR1	0.35373905	0.03742638	0.7235523924799221	0.8121972756376287
12685	ENSG00000218586	0.3536102	0.24122688	0.7236489383523631	0.8122384887391095
12686	ENSG00000285091	0.35360095	0.084941775	0.7236558238721045	0.8122384887391095
12687	ENSG00000244464	0.35354528	0.1864605	0.7236982263665626	0.8122486396920616
12688	OTOS	0.35343802	0.64130825	0.7237790257126955	0.8123018827442752
12689	H2AZP1	0.35339436	0.45595175	0.723811097741833	0.8123191564765806
12690	ENSG00000256789	0.35335797	0.09981461	0.7238377768120293	0.8123303771389903
12691	RCC2P7	0.3533246	0.4936354	0.7238631452724074	0.8123318063378312
12692	RBBP4P5	0.3531656	0.6384268	0.7239834401202774	0.8123815195506179
12693	FAM216B	0.3530947	0.27137706	0.7240357924094909	0.8124028252518926
12694	ENSG00000254069	0.35289142	0.6553604	0.7241873877930392	0.8125354793619202
12695	RPL29P33	0.3527603	0.6475492	0.7242863414154677	0.8125999424757122
12696	ENSG00000285079	0.35269073	0.3610063	0.7243387304783011	0.8126303936423228
12697	CSNKA2IP	0.3525803	0.096193425	0.724420705716772	0.8126849161923878
12698	RNU6ATAC	0.35253084	0.21617225	0.7244576203421746	0.8127076064368399
12699	JARID2-DT	0.35250923	0.63958347	0.7244752552327753	0.8127086678336296
12700	ENSG00000286339	0.3522834	0.15289187	0.7246436760135907	0.8128242108794739
12701	SNX9-AS1	0.35228136	0.13789861	0.72464511641942	0.8128242108794739
12702	ENSG00000287643	0.3522807	0.13804716	0.7246459840704111	0.8128242108794739
12703	CRLF3P1	0.35225937	0.64885986	0.7246617097117589	0.8128242108794739
12704	DNAJB6P1	0.3522184	0.2788336	0.7246923327947291	0.8128398374470304
12705	LINC02853	0.35206285	0.07297132	0.724808921890963	0.8129331600968728
12706	ENSG00000256803	0.35199505	0.24126384	0.7248599857107924	0.8129717085247389
12707	NAV2-AS4	0.3519341	0.51670676	0.724906874595302	0.8129914208232917
12708	ENSG00000260095	0.35182145	0.31692988	0.7249896694931008	0.813042256009926
12709	LINC02290	0.35173282	0.2838645	0.7250568423631543	0.8130801388431098
12710	ENSG00000257948	0.35163826	0.27941006	0.7251274869206064	0.8130963101978528
12711	MCTP1	0.35162207	0.017689	0.725138049856108	0.8130963101978528
12712	PIP5KL1	0.3515017	0.10507553	0.7252298405651938	0.8131617879868256
12713	ZDHHC20P4	0.35145593	0.4592035	0.7252642966960708	0.8131629764816792
12714	HMSD	0.35138583	0.1733227	0.7253168557797749	0.8132031827503966
12715	ENSG00000287222	0.3512562	0.22128022	0.7254142143872426	0.8132936138739741
12716	ENSG00000254432	0.351159	0.49124688	0.7254879238501681	0.8133396778537134
12717	ENSG00000257900	0.3511571	0.25909263	0.7254887043946282	0.8133396778537134
12718	ENSG00000218631	0.35084298	0.29388675	0.7257240573930601	0.8135473434526654
12719	SUFU	0.3508132	0.017016083	0.7257460560849567	0.8135532765348101
12720	ENSG00000258466	0.35052156	0.24411231	0.725965238118221	0.8137240520618959
12721	ENSG00000254365	0.3503775	0.2904405	0.7260727243320284	0.8138070688989394
12722	ENSG00000258716	0.3501897	0.63233536	0.7262152408676716	0.8138918760879562
12723	ENSG00000287408	0.35004267	0.24250276	0.7263248386770602	0.813977240159605
12724	ENSG00000286036	0.35004243	0.263737	0.7263244309258792	0.813977240159605
12725	ENSG00000257342	0.35000104	0.06736133	0.7263557500800024	0.8139931496351618
12726	GUSBP8	0.34975863	0.3618195	0.7265381779843922	0.8141413822882768
12727	SMIM15P2	0.34966657	0.65103126	0.7266060554119234	0.8141699681598888
12728	HMGB3P1	0.34965733	0.6409908	0.726613844227626	0.8141699681598888
12729	ENSG00000277228	0.34963065	0.20057109	0.7266340095096344	0.8141738298996865
12730	HOXD9	0.34953198	0.16663216	0.7267071872038031	0.8142010022273958
12731	ENSG00000289521	0.34952053	0.4461073	0.7267162749672862	0.8142010022273958
12732	ENSG00000280199	0.3495088	0.6427172	0.726725137845825	0.8142010022273958
12733	RPL21P1	0.3494187	0.44553608	0.7267927023784488	0.8142579662830585
12734	ENSG00000259277	0.34932745	0.28648168	0.7268609009625345	0.8142992243560804
12735	ENSG00000251506	0.34932506	0.64314646	0.7268629714471736	0.8142992243560804
12736	ENSG00000271680	0.34924072	0.65428627	0.7269253173401172	0.8143503359518985
12737	ENSG00000250481	0.34917906	0.13019805	0.7269724856103597	0.8143844425997399
12738	LINC01354	0.34892496	0.28803483	0.7271632442888651	0.8145044546503624
12739	ENSG00000258874	0.34881184	0.42495766	0.7272482517666524	0.8145809362313968
12740	LINC00345	0.34876183	0.18816935	0.7272854439580849	0.8146038582701784
12741	ENSG00000267359	0.3484011	0.6475044	0.7275560648687566	0.8148882275806414
12742	ENSG00000287208	0.34816897	0.3519713	0.7277312858160085	0.8150657349739646
12743	NPM1P39	0.34796104	0.41904092	0.7278880967626402	0.8151851191533944
12744	LINC02034	0.34785128	0.6443342	0.7279690815062788	0.8152570676844992
12745	ENSG00000272410	0.34782904	0.05744739	0.7279861663063039	0.8152574526108861
12746	ARL5C	0.34777635	0.19865131	0.728025902297879	0.8152697869486409
12747	ENSG00000227880	0.34774163	0.6379579	0.7280519571245396	0.8152697869486409
12748	ENSG00000233714	0.34772652	0.6287183	0.728064145644779	0.8152697869486409
12749	ENSG00000254422	0.34766203	0.31862447	0.7281115587134894	0.8152926627674222
12750	CREB3L2-AS1	0.34765437	0.26780754	0.7281180581629216	0.8152926627674222
12751	PAIP2B	0.34762183	0.060817808	0.7281418857612155	0.8153005967258271
12752	ENSG00000287465	0.34751886	0.49879915	0.7282200239720849	0.815362380750851
12753	KRT18P40	0.34731713	0.43730375	0.7283707767034662	0.8154494483737496
12754	GARIN3	0.3472815	0.2896786	0.7283967203583621	0.8154494483737496
12755	PRMT8	0.34725437	0.061149515	0.7284177246012915	0.8154494483737496
12756	GABRA5	0.34722197	0.11781021	0.7284422749015329	0.8154494483737496
12757	OR4A5	0.34718996	0.661893	0.7284642792454681	0.8154553357399674
12758	PTCHD3P1	0.34716195	0.63583636	0.7284874220585216	0.8154624972279764
12759	ZNF740	0.3470981	0.029051391	0.728535079518235	0.8154970992386854
12760	ENSG00000265400	0.34677416	0.24856953	0.7287786535508916	0.8156385105401112
12761	FSCN1P1	0.34653386	0.6266764	0.7289599780968882	0.8157852008126453
12762	ENSG00000249351	0.346533	0.6572503	0.7289580487392262	0.8157852008126453
12763	ENSG00000287174	0.34619257	0.34796047	0.7292158776824627	0.8160340743015503
12764	DEFB130C	0.34585202	0.29220325	0.7294711610572	0.8162808897640181
12765	RPS2P15	0.3458323	0.62965995	0.7294867206564966	0.8162808897640181
12766	ZNF859P	0.3456988	0.37193778	0.7295870394857621	0.8163743859028433
12767	SMIM14	0.3456704	0.021868967	0.7296077894020785	0.8163788458320486
12768	ENSG00000249049	0.3450319	0.2919357	0.7300875728997156	0.8167655553657328
12769	ENSG00000271843	0.34497154	0.4708379	0.7301341488848628	0.8167988969331063
12770	ENSG00000255037	0.34490842	0.633134	0.730180634096763	0.8168321354232327
12771	ENSG00000270076	0.34472585	0.6194959	0.7303191199119747	0.8169495222463671
12772	OR4C4P	0.34469903	0.35091156	0.7303381741592911	0.8169520708673288
12773	CELF2-DT	0.3446737	0.101039976	0.7303569809298796	0.8169543425515269
12774	ENSG00000249091	0.3446381	0.42478168	0.7303836222974267	0.8169579499335897
12775	ENSG00000251125	0.3446085	0.2931062	0.730405655059398	0.8169579499335897
12776	MRPL13	0.34460273	0.037029527	0.7304105339471552	0.8169579499335897
12777	IGBP1-AS1	0.34448782	0.42028192	0.7304979115866712	0.8170369154443664
12778	DIRC3-AS1	0.34422344	0.029507194	0.7306953167286654	0.8172025956926385
12779	RPL36P2	0.3438484	0.64472586	0.7309765000602932	0.8174595508183568
12780	ENSG00000240881	0.34363645	0.6266468	0.7311373815649298	0.8176019152991859
12781	BICRA	0.34354007	0.0139461085	0.731209389062756	0.8176335564887721
12782	ENSG00000241281	0.34353167	0.62800384	0.7312160462163233	0.8176335564887721
12783	ENSG00000253961	0.34339505	0.19874984	0.7313186120662172	0.8177294675422632
12784	ZIC5	0.3433394	0.6178312	0.731361543891288	0.8177586954840756
12785	LINC02986	0.34328088	0.32985857	0.731405493223471	0.8177743027563557
12786	RBBP8P1	0.343275	0.62743676	0.7314090877767685	0.8177743027563557
12787	ENSG00000289624	0.34317774	0.4148849	0.7314821079771152	0.8177879095784004
12788	ZNF322	0.34314266	0.04661274	0.7315084827425911	0.8177879095784004
12789	ENSG00000260975	0.34310874	0.21623965	0.7315344276344207	0.8177879095784004
12790	ENSG00000265118	0.3430992	0.2737339	0.7315418414775177	0.8177879095784004
12791	ENSG00000248113	0.3430324	0.617677	0.7315924328186205	0.8178103088192357
12792	ENSG00000228734	0.342967	0.62523806	0.7316408992799728	0.8178269410351218
12793	GJD2-DT	0.3428796	0.13360918	0.7317062846478111	0.8178768366903203
12794	ENSG00000235979	0.34286287	0.048493687	0.7317191264718033	0.8178768366903203
12795	CIBAR1P1	0.34264958	0.26682565	0.7318793773940551	0.8179808574390823
12796	MRPS14	0.34258497	0.048303623	0.7319278987503304	0.818004096659424
12797	FAM86HP	0.34257734	0.05169797	0.7319337654079785	0.818004096659424
12798	ENSG00000254551	0.34242925	0.23547734	0.7320453669166076	0.8180724987517488
12799	GSTA3	0.3424023	0.3239608	0.7320658863547158	0.8180766564253051
12800	NFILZ	0.3423719	0.096905276	0.7320879048407607	0.8180824890414045
12801	QRSL1P2	0.34231415	0.62660897	0.7321318068554986	0.8180954811433435
12802	MRPL30	0.3423124	0.036588322	0.7321331299788092	0.8180954811433435
12803	PTMAP8	0.34209508	0.37164032	0.732297248020962	0.8182600932523704
12804	ENSG00000291007	0.3420626	0.3373645	0.7323213718978105	0.8182682736085074
12805	ENSG00000279373	0.34194794	0.2359902	0.7324079548739919	0.8183453025567992
12806	MYL11	0.34190002	0.32222018	0.7324444368628911	0.8183453025567992
12807	MRPS18CP6	0.34135658	0.34926417	0.7328526594533641	0.8186838762930583
12808	NAA15	0.34134436	0.014439578	0.732861436183073	0.8186838762930583
12809	ENSG00000285705	0.34130672	0.14003499	0.7328904728088728	0.8186975327991578
12810	GDF2	0.34120587	0.6155454	0.7329666618689423	0.8187334943078852
12811	HSPA8P19	0.34120175	0.29213738	0.7329694436229852	0.8187334943078852
12812	ENSG00000274398	0.34119436	0.64120746	0.7329731026190166	0.8187334943078852
12813	OR13D1	0.3411392	0.6251138	0.7330159586514057	0.818743805004843
12814	TFAMP1	0.34111625	0.6098427	0.7330346298633665	0.8187458808506015
12815	ITPRIP-AS1	0.34088403	0.20547277	0.7332084248482411	0.8189016953157415
12816	ENSG00000274064	0.34046325	0.62786156	0.733524449640029	0.8191802423650446
12817	LRRC7-AS1	0.34030822	0.13487537	0.7336414686893495	0.8192877059576509
12818	ERVK13-1	0.3402912	0.023499522	0.7336543242310001	0.8192877059576509
12819	C5orf49	0.34015772	0.15556675	0.7337546355258856	0.8193809360645642
12820	ENSG00000288743	0.34001523	0.2006785	0.73386262515283	0.8194135555187069
12821	ANXA2R	0.33999598	0.16322364	0.7338769339393397	0.8194135555187069
12822	CEACAM8	0.33998665	0.30664867	0.733884804795852	0.8194135555187069
12823	PRAC2	0.33982673	0.6174336	0.7340045201176927	0.8195284327011051
12824	CETN3	0.339723	0.046280336	0.7340823007734956	0.8195964849271542
12825	ENSG00000226716	0.33949164	0.41354346	0.7342559759653163	0.8197158937042471
12826	ZNF599	0.3394848	0.07081217	0.7342616377139743	0.8197158937042471
12827	ELOVL2-AS1	0.3394691	0.102744855	0.7342734140039975	0.8197158937042471
12828	CD300LD-AS1	0.33939958	0.21655564	0.7343260062759804	0.8197313279915944
12829	HMGN1P32	0.33938688	0.6232756	0.734335176397718	0.8197313279915944
12830	ZNF37CP	0.3393765	0.61360544	0.7343438488289596	0.8197313279915944
12831	ENSG00000288093	0.33930147	0.08283642	0.734399685860887	0.8197426825016584
12832	ADORA3	0.33929434	0.43254954	0.7344058341083267	0.8197426825016584
12833	FGFBP3	0.33928087	0.13864325	0.7344152428203388	0.8197426825016584
12834	INSM2	0.3390663	0.611792	0.734577601277004	0.8198487389587592
12835	ENSG00000233427	0.33897802	0.21228248	0.7346437255888189	0.8199037481946257
12836	ENSG00000255313	0.33862758	0.3481178	0.7349073167403648	0.820160338037911
12837	UBE2E4P	0.33856294	0.42768434	0.7349567192936811	0.8201872851079755
12838	OR4F15	0.33823022	0.36207682	0.7352072391856772	0.8204198472471153
12839	SETP2	0.3381358	0.6084642	0.7352787299982009	0.8204617564323926
12840	SERPINA9	0.33800626	0.27532512	0.7353761472078197	0.8205008392906855
12841	ENSG00000272305	0.3380018	0.035405025	0.7353788459425634	0.8205008392906855
12842	ENSG00000284604	0.33772466	0.61844033	0.7355875703987604	0.820637408152822
12843	ENSG00000259276	0.33754668	0.1313911	0.7357218447174361	0.8207684045186865
12844	WBP11P3	0.33710423	0.61145365	0.7360556612290301	0.8210655715258225
12845	PTMAP6	0.3368913	0.6065504	0.736216587982994	0.8212074625863723
12846	ENSG00000287959	0.33664665	0.36321166	0.7364012312613777	0.8213946072966988
12847	WARS1P1	0.33661017	0.3497948	0.7364278241489373	0.8214054553459676
12848	ENSG00000235785	0.33644173	0.60647553	0.7365553983644131	0.821510118399299
12849	KAT7P1	0.3364049	0.46127275	0.7365833869793874	0.8215225197334634
12850	ENSG00000273413	0.33585763	0.27418172	0.7369958391541689	0.8218319565645329
12851	ENSG00000256915	0.33576325	0.14870863	0.7370662439505631	0.8218559647521899
12852	CASKP1	0.33576158	0.29152736	0.7370679987799733	0.8218559647521899
12853	ATP6V1G2-DDX39B	0.33576044	0.17663166	0.7370676571916152	0.8218559647521899
12854	LINC02069	0.33559698	0.11823667	0.7371919518923087	0.8219753559988929
12855	ENSG00000280180	0.33553123	0.6023917	0.7372421505202235	0.8220125067779522
12856	CCER1	0.33544114	0.15340714	0.7373087997235552	0.8220491764489604
12857	SLC25A24P1	0.3354176	0.15761246	0.7373270277386015	0.8220506787429752
12858	COL4A3	0.33528525	0.066069566	0.737426873115976	0.822143174610847
12859	LINC00462	0.33517438	0.23435715	0.7375106174024773	0.8221800711092608
12860	MMP8	0.3346261	0.24926569	0.7379232947435337	0.8225525903558393
12861	VN1R46P	0.33457667	0.6178919	0.7379605770686856	0.8225525903558393
12862	TOMT	0.33457533	0.2739461	0.7379630102395708	0.8225525903558393
12863	ENSG00000267409	0.3343686	0.4628127	0.73811940341562	0.8227050308281332
12864	SLC16A6P1	0.33392504	0.28481182	0.7384525551934713	0.8230040630006104
12865	BNIP3P9	0.33375633	0.61519927	0.7385796041829875	0.8231079837174893
12866	ENSG00000288731	0.33367237	0.59496063	0.738644759151708	0.8231617575442783
12867	ENSG00000279648	0.33311424	0.5947373	0.7390658888657782	0.8235933788555072
12868	RN7SL168P	0.33296755	0.61532587	0.7391747301293414	0.8236958194970062
12869	THAP12P3	0.33294722	0.59625113	0.7391917614985153	0.8236959498753993
12870	ENSG00000287119	0.3328434	0.3979225	0.7392696452418464	0.8237541288547032
12871	ENSG00000251250	0.33283314	0.59671074	0.7392778029378198	0.8237541288547032
12872	ENSG00000234751	0.33267355	0.6085709	0.7393971825102752	0.8238603036285295
12873	ENSG00000267677	0.33266068	0.13502675	0.7394069249330262	0.8238603036285295
12874	LINC00411	0.33247676	0.21720378	0.739546180676752	0.8239589079273484
12875	ENSG00000269570	0.33236286	0.22638412	0.7396323887885115	0.8240361031622725
12876	FEZF1-AS1	0.33230445	0.40644565	0.7396764390905592	0.8240663272593182
12877	ENSG00000225460	0.3321355	0.59974194	0.7398040459522441	0.8241896373943628
12878	ENSG00000218426	0.33209077	0.5974318	0.7398380314471509	0.8242086440055213
12879	ENSG00000232211	0.33201528	0.11940064	0.7398945338685078	0.8242527339142744
12880	SMIM2	0.33191726	0.13898943	0.7399683798415497	0.8243094078779645
12881	LINC00442	0.33190244	0.23861317	0.7399792614643947	0.8243094078779645
12882	GEMIN2P1	0.3315711	0.5921023	0.7402308228016828	0.8245519147444154
12883	ENSG00000235945	0.331496	0.16840203	0.7402870794129001	0.8245768571191538
12884	UTY	0.3314162	0.011291836	0.7403465243979854	0.8245988429296138
12885	ENSG00000255229	0.3314022	0.25349078	0.7403576165224753	0.8245988429296138
12886	ENSG00000263683	0.33121142	0.22124624	0.7405011009749662	0.8247397908535108
12887	ENSG00000258795	0.33098355	0.22621895	0.7406734296147915	0.824893991569801
12888	HMGB1P38	0.3308928	0.6174089	0.7407407571197846	0.8249501084048589
12889	ENSG00000233397	0.3308362	0.598657	0.7407850632811661	0.8249805847892936
12890	ENSG00000256013	0.3306858	0.17846502	0.7408981872307463	0.8250688296767181
12891	ENSG00000288798	0.33041638	0.15145017	0.7411021898377503	0.8252393945240154
12892	ENSG00000273198	0.33026457	0.58917135	0.7412176653073812	0.8253491074481832
12893	SUCLG2P2	0.33014575	0.20459867	0.7413063746256366	0.825410138822006
12894	ENSG00000279145	0.32990256	0.20403744	0.7414905941933512	0.825577505967987
12895	TTC12-DT	0.32986447	0.12757196	0.7415192481646459	0.8255905335540805
12896	ENSG00000263424	0.32980284	0.18986574	0.7415656239027364	0.8256228444557792
12897	ENSG00000286590	0.32963237	0.141206	0.7416936409324443	0.8256903101254611
12898	RPL7AP30	0.32948598	0.40353286	0.7418054547118172	0.825769053837367
12899	LHB	0.32947245	0.43399957	0.7418152449427757	0.825769053837367
12900	ENSG00000258167	0.32936552	0.14659142	0.7418957438687174	0.8258397854740513
12901	FGF13-AS1	0.32934302	0.20876615	0.7419129098473429	0.8258400165431417
12902	ENSG00000258935	0.32923573	0.41463476	0.7419945255609288	0.825903321361571
12903	ENSG00000272338	0.3291351	0.3255298	0.7420708588337569	0.8259403168579593
12904	LINC01343	0.32900396	0.40183446	0.7421694347773272	0.82601118088525
12905	ENSG00000235198	0.32889307	0.34522215	0.7422536921987594	0.82601118088525
12906	C10orf105	0.32888207	0.15325364	0.7422611954124889	0.82601118088525
12907	RPL23P8	0.3287654	0.59353757	0.7423498268360503	0.8260808890649874
12908	ENSG00000256273	0.328696	0.42710575	0.7424023507404627	0.8261204596659062
12909	ENSG00000258345	0.32855344	0.3332388	0.7425099540830096	0.8262024390251206
12910	ENSG00000289943	0.32848528	0.21342959	0.7425607221807005	0.826240050467389
12911	WWC3-AS1	0.3284097	0.12539116	0.7426182950746376	0.8262852316481528
12912	ENSG00000253652	0.32819006	0.14774683	0.7427843277565105	0.8264322052842549
12913	GLRX3	0.32813445	0.017665774	0.74282643660703	0.8264412924056829
12914	ENSG00000229770	0.32803032	0.26743108	0.7429047215247453	0.8265095067351742
12915	ENSG00000215237	0.32789892	0.14346312	0.7430051112718428	0.8265834264338694
12916	C20orf144	0.3278279	0.1894826	0.7430572456947302	0.8266225414241455
12917	ENSG00000278727	0.32757944	0.39740247	0.7432461012048092	0.8267948611479041
12918	MRPL40P1	0.3275339	0.4312201	0.7432810843535488	0.8268148898042194
12919	ENSG00000226334	0.32735974	0.3649062	0.7434129288301805	0.8269048858676625
12920	KRTAP5-5	0.32725057	0.39861426	0.7434943712176088	0.8269389551646309
12921	BACH1-AS1	0.32723016	0.1319281	0.7435096255016104	0.8269389551646309
12922	Y_RNA-293	0.32715818	0.58628714	0.7435652988442197	0.8269799233343035
12923	RPL7AP5	0.32699934	0.601457	0.7436840360375223	0.8270930912589413
12924	GLIS3-AS1	0.3269045	0.5805997	0.743757631457086	0.8271560504406955
12925	NXF1	0.32679543	0.02229919	0.7438388112885856	0.8271967455763819
12926	ENSG00000248794	0.32678673	0.19389439	0.7438451822566705	0.8271967455763819
12927	NCBP2-AS1	0.3266401	0.1256678	0.7439567783052894	0.8273019544645365
12928	HDHD5	0.3264205	0.02636403	0.744122584400371	0.8274485458083132
12929	IMPG1	0.32614145	0.07069743	0.7443334244948665	0.8276451983297791
12930	SMIM38	0.32609645	0.12305102	0.7443673725047797	0.8276640479082531
12931	IRF2-DT	0.32593808	0.2641447	0.744488039000823	0.8277285212455922
12932	ENSG00000233942	0.3259078	0.27771074	0.7445103430859465	0.8277285212455922
12933	ENSG00000260370	0.32573584	0.59913296	0.7446397795679109	0.8278535256808467
12934	TMEM132E-DT	0.3256232	0.43213448	0.7447254643204981	0.8279298845192133
12935	ENSG00000239593	0.32546434	0.22996682	0.7448459329939001	0.8280260065958304
12936	HSPA2-AS1	0.32530543	0.07099287	0.7449662183249282	0.8281219160880969
12937	ENSG00000287859	0.32507715	0.24397923	0.7451387929655566	0.8282759401925742
12938	GUSBP9	0.32501206	0.15075913	0.7451885966085185	0.8283123936372518
12939	LRRC37A7P	0.32487288	0.14571558	0.7452936359171505	0.8283783695648798
12940	ENSG00000249293	0.3248288	0.2564621	0.7453270841611543	0.8283783695648798
12941	ING2-DT	0.32480612	0.047731258	0.7453441430790337	0.8283783695648798
12942	RNU6-742P	0.32479838	0.39058757	0.7453500147690734	0.8283783695648798
12943	NME3	0.32473654	0.08823159	0.7453967516007451	0.8283862822518165
12944	TMPRSS11BNL	0.324722	0.18654469	0.745408166419044	0.8283862822518165
12945	GPN3	0.32435456	0.076182246	0.7456861572271208	0.8286195802447592
12946	TMEM44-AS2	0.3242858	0.09121807	0.7457377892960146	0.8286487893348111
12947	CORO2B	0.32420534	0.023958823	0.7457985053745392	0.8286791670418217
12948	ENSG00000259031	0.32414845	0.27111414	0.7458418803943292	0.8286791670418217
12949	BCL2L10	0.3239981	0.26799494	0.7459557512217817	0.8287483292388085
12950	GNA13P1	0.32388934	0.5901159	0.7460376757707982	0.8288021611654233
12951	CIR1P2	0.32380268	0.33751383	0.7461042262616676	0.8288358263023806
12952	ENSG00000236182	0.32378197	0.5889044	0.7461190388402761	0.8288358263023806
12953	LINC01256	0.32365805	0.09744797	0.7462129691882435	0.8289072673199791
12954	ENSG00000288862	0.32365292	0.5814766	0.7462173928972008	0.8289072673199791
12955	WDR3	0.32351685	0.02971438	0.7463200564972154	0.8290023975571132
12956	TXNP6	0.3234829	0.44131875	0.7463456662436312	0.8290119350105458
12957	ENSG00000228366	0.32342714	0.40248266	0.7463872455829186	0.8290248449315943
12958	ENSG00000270124	0.32335448	0.15772934	0.7464430496434067	0.8290248449315943
12959	ENSG00000233060	0.3233399	0.13216493	0.746454240561023	0.8290248449315943
12960	ENSG00000227305	0.32333732	0.58433783	0.746456028585192	0.8290248449315943
12961	PAX1	0.32331058	0.31860656	0.7464764554069054	0.8290248449315943
12962	ENSG00000260633	0.32282922	0.20705542	0.7468411337149166	0.8293453684685219
12963	ENSG00000290537	0.3226648	0.10916186	0.7469652547134444	0.8294352876239356
12964	ENSG00000241493	0.322627	0.5830165	0.7469939125041447	0.8294481964367567
12965	ALG1L14P	0.32254627	0.57836545	0.7470554540287213	0.8294712312772369
12966	CSMD2-AS1	0.32253253	0.19337466	0.7470657563723275	0.8294712312772369
12967	ENSG00000249135	0.32244024	0.57403517	0.7471361655431128	0.8295238433853591
12968	PAX2	0.32242483	0.10901446	0.7471472097122802	0.8295238433853591
12969	ENSG00000288955	0.32232067	0.4039062	0.7472263205810664	0.829573850074247
12970	HMG20B	0.32212386	0.02890612	0.7473750206364735	0.8297011068926956
12971	ENSG00000247402	0.32197517	0.57666135	0.7474880828873347	0.829769875320783
12972	RPS6P15	0.32197466	0.5961221	0.7474867909407052	0.829769875320783
12973	LINC02053	0.32153866	0.10390247	0.7478183007254728	0.8300350779854224
12974	ENSG00000272361	0.32152033	0.37532213	0.7478329816105849	0.8300350779854224
12975	RPS9P1	0.32150218	0.57700557	0.747846299266672	0.8300350779854224
12976	ENSG00000280356	0.32135284	0.3801938	0.7479598884680931	0.8301164324043345
12977	TRIML1	0.32133833	0.2289994	0.7479707367339479	0.8301164324043345
12978	ATP6V1E2	0.32130116	0.06445507	0.7479984803640919	0.83012830439313
12979	ENSG00000234979	0.32116473	0.57933813	0.7481016827995013	0.8302049986092274
12980	ENSG00000276960	0.32108074	0.2697272	0.7481652328291903	0.830217697847759
12981	ENSG00000274666	0.3210641	0.38859436	0.7481773039486361	0.830217697847759
12982	LINC02797	0.3210597	0.114434876	0.7481813193097612	0.830217697847759
12983	TLR8-AS1	0.3209931	0.39135355	0.7482324156058864	0.8302237110875105
12984	ENSG00000290728	0.32091227	0.5686143	0.7482939367859477	0.8302237110875105
12985	PDE8B	0.32085782	0.025218492	0.7483338856478234	0.8302237110875105
12986	ENSG00000288534	0.32083628	0.13918227	0.7483503914987211	0.8302237110875105
12987	ENSG00000272905	0.3208274	0.17217824	0.748357222512164	0.8302237110875105
12988	ENSG00000260920	0.32073393	0.16428708	0.7484283234758008	0.8302521111155539
12989	NACA2	0.32072744	0.5685746	0.7484339690718654	0.8302521111155539
12990	IMPDH1P4	0.32072744	0.60140544	0.7484311625769787	0.8302521111155539
12991	YBX3	0.3206058	0.017974826	0.7485251082808804	0.83031538514071
12992	ENSG00000230229	0.32049572	0.2290057	0.7486086222042035	0.830370195296456
12993	LINC00997	0.3202198	0.13118671	0.7488182432947053	0.8305081263543217
12994	ENSG00000288727	0.32015315	0.57128656	0.7488688458983699	0.8305193702903897
12995	ENSG00000254680	0.3200089	0.34252936	0.7489775261974063	0.8306091175706252
12996	ENSG00000271382	0.31985855	0.16648422	0.7490916798833351	0.8306995772632799
12997	AKAP14	0.31985697	0.1393939	0.7490932119581846	0.8306995772632799
12998	ENSG00000267579	0.31979412	0.23860995	0.7491404212245099	0.8307330122461842
12999	CCNL2	0.31964716	0.012542179	0.7492516854207881	0.8308078565497803
13000	ENSG00000225559	0.3196368	0.58303714	0.7492590957319243	0.8308078565497803
13001	MYG1-AS1	0.31952712	0.23650715	0.7493430820606468	0.8308820649420383
13002	SLC9A8	0.3193868	0.016717054	0.7494491599934137	0.8309429259450676
13003	RPL31P49	0.31930614	0.5676134	0.7495111231040448	0.8309927070764923
13004	TRAV20	0.3192789	0.5764029	0.7495309455435117	0.830995765096028
13005	ENSG00000289339	0.31919453	0.42966226	0.7495954025232832	0.8310220863627437
13006	ENSG00000283458	0.3191687	0.14955692	0.7496148509930597	0.8310220863627437
13007	ENSG00000289934	0.31916183	0.57610846	0.7496197159910074	0.8310220863627437
13008	HAUS1P3	0.3191183	0.57143915	0.7496531466102504	0.8310366485380039
13009	ENSG00000228151	0.31892854	0.39787194	0.7497973241035263	0.831158637162676
13010	ENSG00000289213	0.31889495	0.56878513	0.749822695916479	0.8311678422503117
13011	KLK13	0.31879976	0.2442076	0.7498946746164399	0.8312287088173216
13012	SDCBPP1	0.31863764	0.4331997	0.7500175472000961	0.831345985194844
13013	ST13P13	0.31844255	0.57512665	0.7501650742811629	0.831490583528942
13014	ENSG00000223669	0.31839317	0.39471376	0.7502028919311879	0.8315135750014792
13015	ARHGAP11B-DT	0.3182089	0.05677944	0.7503422804542468	0.8316112877753457
13016	ENSG00000266522	0.31812334	0.5607406	0.750408477756807	0.8316657271233725
13017	HELZ2	0.31798756	0.037746187	0.7505101555853066	0.8317405570227405
13018	LRRC15	0.3179245	0.2233888	0.750557978452033	0.8317465330869858
13019	ENSG00000253871	0.31791386	0.24922572	0.7505667870653331	0.8317465330869858
13020	MTND5P19	0.31788564	0.57552135	0.7505873282062824	0.8317503688387917
13021	TAS2R31	0.31777492	0.091108024	0.7506718087793101	0.8318061286960691
13022	KCTD4	0.31750587	0.2034325	0.7508762898649523	0.8320137787854888
13023	TAF9P3	0.31717056	0.26465625	0.751129552714643	0.8322565347340831
13024	ENSG00000286157	0.31707615	0.5789719	0.7512009774247893	0.8323167364086365
13025	IL9	0.31704015	0.388752	0.7512285474748943	0.8323269245694205
13026	ENSG00000279140	0.3170198	0.24740149	0.7512443558775372	0.8323269245694205
13027	ID2B	0.31694984	0.585216	0.7512962538326422	0.8323654867282906
13028	ENSG00000258683	0.31691217	0.38390493	0.7513264165060735	0.8323799670355074
13029	HIGD2B	0.31688565	0.19634195	0.7513465192216036	0.8323833017051584
13030	LINC01838	0.3167233	0.56897724	0.7514695039479478	0.8324816739065302
13031	ENSG00000234162	0.31662387	0.0626493	0.7515448474335673	0.8325272623534464
13032	ENSG00000290008	0.31599516	0.060585745	0.7520222516426481	0.8329803163992648
13033	MT-TF	0.31579617	0.30848485	0.7521733018970338	0.833110011424911
13034	EEF1B2P3	0.31565	0.343948	0.752284021007597	0.8331783034224661
13035	CST9	0.3156056	0.55623853	0.752318724334529	0.8331783034224661
13036	NUFIP1P1	0.31559032	0.30493376	0.7523298839434691	0.8331783034224661
13037	CHORDC1P1	0.31558272	0.5606324	0.7523356679364006	0.8331783034224661
13038	ADCY8	0.31557897	0.058067024	0.7523378688323156	0.8331783034224661
13039	ENSG00000266050	0.31547302	0.56831527	0.7524182103750143	0.8332293805308117
13040	ENSG00000272217	0.31536743	0.20908394	0.7524984667071354	0.8332803586352884
13041	SHISAL2B	0.31526747	0.20657234	0.7525746921379717	0.8333268686813012
13042	ABHD8	0.31510273	0.05729816	0.7526997202157832	0.8334404903982647
13043	ENSG00000263080	0.3150126	0.25682482	0.7527685761096266	0.8334657508443397
13044	ENSG00000279322	0.31497672	0.38104352	0.7527944251369441	0.8334754209557771
13045	NF1P9	0.31493083	0.55997235	0.7528304752669591	0.8334963847800472
13046	OR10AG1	0.31481907	0.55857635	0.7529154417014549	0.833571504114433
13047	RANP1	0.31473508	0.40802208	0.752977390307987	0.833606380328508
13048	ENSG00000280852	0.31473222	0.30555955	0.7529811790605447	0.833606380328508
13049	MAPK6P3	0.31452566	0.38116154	0.7531384743553712	0.8337237931901179
13050	ENSG00000241954	0.31452468	0.4177547	0.7531385967848059	0.8337237931901179
13051	TEX13C	0.31432584	0.5591444	0.7532898152300764	0.833825631426891
13052	NOBOX	0.3143136	0.1909767	0.7532990811660862	0.833825631426891
13053	MRGPRX3	0.31400236	0.20882054	0.7535350272390877	0.8340488841623087
13054	ENSG00000289494	0.31389737	0.15023991	0.7536145320782922	0.8340989677753738
13055	ENSG00000288574	0.3136915	0.5541341	0.7537719151314389	0.8342352383598285
13056	ENSG00000271185	0.313643	0.5770093	0.7538066918916968	0.8342547675501535
13057	ENSG00000260051	0.3132897	0.20667768	0.7540763228120041	0.8345152433483087
13058	ENSG00000265460	0.3131153	0.15597479	0.7542092476471699	0.8346054478133451
13059	OR12D1	0.31295663	0.37821442	0.7543289347315576	0.8346999582712035
13060	LINC01923	0.31293353	0.11420838	0.7543468075113404	0.8347007687386334
13061	ENSG00000286891	0.31286442	0.061829083	0.754399082637534	0.8347206790485011
13062	ENSG00000258942	0.31266564	0.10901337	0.7545498932106431	0.8348496092055232
13063	PSIP1P1	0.31263897	0.15185675	0.7545707312129292	0.8348536968898608
13064	MEGF8	0.31258634	0.019107943	0.7546104487795301	0.8348786721797882
13065	ENSG00000289287	0.31223133	0.3794908	0.7548801290641808	0.8351580645016125
13066	LINC02183	0.3117953	0.26492432	0.755212125547138	0.8355063857943235
13067	ENSG00000229779	0.31155664	0.56704056	0.7553923092150848	0.8356677572502546
13068	ADAD1	0.31134775	0.12614681	0.7555516760895775	0.835768115623529
13069	LINC02211	0.31126803	0.06253473	0.7556121825863349	0.8358160605926028
13070	ENSG00000226838	0.31113678	0.37787133	0.755712821717724	0.835908394857805
13071	ENSG00000261367	0.31109658	0.24293587	0.755743518147111	0.8359233617263955
13072	RNF6P1	0.31101042	0.3241854	0.755808102214091	0.8359758099759654
13073	NRAV	0.31057674	0.064248525	0.7561379420051594	0.836264659787592
13074	ENSG00000244650	0.3105279	0.12507412	0.7561751336400984	0.8362867998547796
13075	MAP3K10	0.31034145	0.027868275	0.7563168128246809	0.8364244935944114
13076	ENSG00000285685	0.3102713	0.5464745	0.7563710443201987	0.8364363555000056
13077	ENSG00000265246	0.31023523	0.31518686	0.756396103089269	0.8364363555000056
13078	ENSG00000275488	0.31023148	0.2195698	0.7564006349940764	0.8364363555000056
13079	ENSG00000235399	0.31021246	0.3318083	0.756414042290267	0.8364363555000056
13080	MYMK	0.31018934	0.25943482	0.7564319087711142	0.8364363555000056
13081	ENSG00000239246	0.31016847	0.5618528	0.7564477705978838	0.8364363555000056
13082	MRPL35P2	0.31002402	0.55339295	0.7565583357360677	0.8365371137699237
13083	ENSG00000284721	0.30998242	0.17212513	0.756590427510011	0.8365371137699237
13084	LINC02816	0.30959296	0.3148504	0.7568861944420456	0.8368451333168064
13085	ETV3L	0.30950585	0.1625358	0.7569524565179783	0.8368803942950145
13086	SPATA46	0.30944282	0.36288527	0.7570010599394893	0.836896129694959
13087	ODAD1	0.30936253	0.10349632	0.7570614746276716	0.8369398184917287
13088	RNU4-89P	0.30924392	0.5432123	0.757152415593511	0.8370064545213111
13089	ENSG00000288537	0.30919608	0.25664157	0.75718776349364	0.8370265295578799
13090	ENSG00000273729	0.30903763	0.08962167	0.7573083068096328	0.8371151633157043
13091	HNRNPA1P54	0.30892685	0.23276597	0.7573928305185909	0.83717720363607
13092	C1QTNF1-AS1	0.30886906	0.16972679	0.7574367007624119	0.8372066923992904
13093	ENSG00000267366	0.30882955	0.3158838	0.7574659231943333	0.8372199897346204
13094	Y_RNA-633	0.30876988	0.5646384	0.7575109512853159	0.8372504192584447
13095	NT5C1A	0.30866832	0.14295764	0.7575893286711151	0.8372993765064219
13096	ENSG00000287336	0.30833274	0.29723912	0.7578437949960081	0.8374914594265745
13097	ENSG00000212664	0.30826184	0.3970618	0.7578976048737261	0.8374918642472263
13098	SYCE2	0.30825847	0.061642658	0.7579010730907895	0.8374918642472263
13099	ENSG00000253282	0.30816504	0.30713123	0.7579721884864199	0.837551442783501
13100	ENSG00000287797	0.30805516	0.27531993	0.7580564857980419	0.8375685705137389
13101	LINC02868	0.30802143	0.22762948	0.7580818719335094	0.8375776159229068
13102	ARF4-AS1	0.30796865	0.09715634	0.7581216323458225	0.8376025421870106
13103	ENSG00000286947	0.30794019	0.39290738	0.758144253731958	0.8376085318807317
13104	ENSG00000288013	0.3078954	0.21367712	0.7581773409274154	0.8376160255590163
13105	ACTR3BP4	0.30788445	0.5527106	0.7581854369099642	0.8376160255590163
13106	ENSG00000224819	0.3078355	0.084986396	0.7582228641265318	0.8376234711195459
13107	ENSG00000287592	0.30783033	0.25344026	0.7582265771467376	0.8376234711195459
13108	ENSG00000289113	0.3077621	0.55463755	0.7582783557809919	0.8376616693469761
13109	MTHFD2P1	0.30763438	0.13734914	0.7583760214050327	0.8376948274919477
13110	LINC02752	0.30763233	0.065099396	0.758377178932143	0.8376948274919477
13111	LINC02301	0.30747318	0.044801384	0.7584985443961578	0.8378098828480334
13112	ENSG00000273455	0.30721247	0.36629364	0.7586976525461364	0.8380108027782837
13113	ENSG00000287627	0.3070307	0.31741923	0.7588352020900502	0.8381247118772825
13114	ENSG00000228513	0.3069868	0.37490782	0.7588680105301171	0.8381419390546049
13115	LYRM7	0.30692393	0.034130268	0.7589167108895882	0.8381688637253201
13116	ENSG00000258850	0.30690876	0.5556653	0.7589274948694045	0.8381688637253201
13117	ENSG00000248516	0.30678532	0.16356774	0.7590220064656423	0.8382359776592854
13118	MRAP-AS1	0.3065587	0.12671487	0.7591945327453579	0.8383694722246181
13119	TRMT12	0.30641562	0.05500289	0.7593035229737214	0.8384708154597343
13120	ENSG00000259132	0.30639243	0.055801645	0.759320955627479	0.8384710527459008
13121	ENSG00000228318	0.30618027	0.18554884	0.7594828370343443	0.8386248392615291
13122	ENSG00000280077	0.3061644	0.05456688	0.7594946668436325	0.8386248392615291
13123	PTTG3P	0.30602777	0.5419368	0.7595991960052186	0.8387212417708629
13124	ENSG00000290023	0.30594867	0.3668115	0.7596587774082433	0.8387680113870679
13125	EIF4A1P4	0.3055846	0.538918	0.759936821913325	0.8389230036177182
13126	ENSG00000289685	0.3055813	0.30687815	0.7599369678136351	0.8389230036177182
13127	LINC02379	0.30539262	0.29326996	0.760082209405559	0.839064320479483
13128	OR6C6	0.3052539	0.55176026	0.7601874036186915	0.839129316172152
13129	MTCO1P28	0.3052399	0.40554506	0.7601983190424952	0.839129316172152
13130	HNRNPA1P12	0.30518448	0.42937535	0.7602414931450401	0.839129316172152
13131	ENSG00000285758	0.30517963	0.09872406	0.7602444747118022	0.839129316172152
13132	ORAI3	0.30511054	0.051228765	0.7602971169280768	0.839168400538598
13133	RFESD	0.3050001	0.0831315	0.7603810017238444	0.8392229454467687
13134	OR2C3	0.304925	0.17756455	0.7604387394823151	0.8392535919645655
13135	ENSG00000287010	0.3049184	0.36817172	0.7604432367948674	0.8392535919645655
13136	ENSG00000232738	0.30484435	0.54402125	0.7604999104668941	0.8392971182503923
13137	RPL12P42	0.3047422	0.30184466	0.7605780180750915	0.8393452756576506
13138	THRAP3P2	0.30465713	0.55589885	0.7606414174896847	0.8393857697751775
13139	ENSG00000289608	0.30464724	0.20288587	0.7606491851858102	0.8393857697751775
13140	ORAI2	0.30456656	0.040870428	0.760711255225269	0.8394352429575614
13141	ESRRAP2	0.3043127	0.12716158	0.7609047446320586	0.8396105810705365
13142	ENSG00000286433	0.30419597	0.23923236	0.7609939834511001	0.8396330744296548
13143	ENSG00000279910	0.30409527	0.37064713	0.7610707339222939	0.839698731264395
13144	CIB3	0.30404195	0.16694771	0.7611112434524296	0.8397244009525912
13145	LINC01298	0.30399233	0.22430411	0.7611482312513396	0.839746184084226
13146	ENSG00000285527	0.30354407	0.53062254	0.7614914142072531	0.8400369432366174
13147	ENSG00000287891	0.3035109	0.23436376	0.7615152757017477	0.8400369432366174
13148	MYL7	0.303182	0.36146957	0.7617664158436426	0.8402066769764763
13149	ENSG00000248608	0.30316335	0.53294295	0.7617811965981723	0.8402066769764763
13150	DNAJA1P5	0.3031418	0.54008955	0.7617969361131507	0.8402066769764763
13151	ENSG00000251419	0.30312765	0.54625857	0.761807171038222	0.8402066769764763
13152	ENSG00000255421	0.30266052	0.5420532	0.7621634242005906	0.8405214288717026
13153	COA5	0.3024991	0.03183064	0.7622865993961092	0.8406212141619503
13154	PGA5	0.3024399	0.3634632	0.7623315930625687	0.8406318422342896
13155	ENSG00000231756	0.3024077	0.19298181	0.7623566742100505	0.8406318422342896
13156	ENSG00000236389	0.3023823	0.5394763	0.7623756456250224	0.8406318422342896
13157	ENSG00000288854	0.30235898	0.36783847	0.762394240537136	0.8406318422342896
13158	ENSG00000237301	0.30235058	0.13104519	0.7623998099330492	0.8406318422342896
13159	ENSG00000253836	0.30216387	0.07268353	0.7625422611724932	0.8407508384934359
13160	ENSG00000285981	0.30203128	0.13688116	0.7626435735029206	0.8408435043230598
13161	USP12P2	0.3019492	0.37075236	0.7627058596295403	0.8408741018369371
13162	ENSG00000253740	0.30167487	0.5441789	0.7629143211661654	0.8410522400258862
13163	C14orf180	0.30157715	0.24586916	0.762989655583515	0.8410592565819925
13164	SPAG11B	0.30157012	0.3759054	0.7629946986997262	0.8410592565819925
13165	ENSG00000248839	0.30134553	0.24794352	0.7631653663761433	0.8411902630493974
13166	ENSG00000243944	0.3012722	0.06353442	0.7632219814303352	0.84122346697482
13167	OVCH2	0.30123878	0.15277164	0.7632474513332128	0.8412236190708129
13168	LINC01775	0.30101624	0.16740994	0.7634171241689672	0.841362188122021
13169	ADIPOQ-AS1	0.30085656	0.2939418	0.7635373595184418	0.8414669669102263
13170	ENSG00000228361	0.3006443	0.3913548	0.7637013135785841	0.8415905177219317
13171	ENSG00000286787	0.30060288	0.026973847	0.763732352624293	0.8416056776814315
13172	ENSG00000286204	0.30051565	0.2200433	0.7637992849549833	0.8416603891733482
13173	RNU5D-1	0.30035004	0.2865808	0.7639249656626401	0.8417226956091873
13174	ENSG00000275630	0.3002812	0.29348448	0.7639783882711947	0.8417255547049154
13175	ENSG00000267215	0.30023605	0.3529036	0.7640125805496475	0.8417430521392442
