## Supplementary material for "Transmural Single-Nucleus Transcriptomics Nominates Candidate Disease Programs in Human Necrotizing Enterocolitis": Universal Cell Type DEGs: 2026-09-10_Lamina Propria Fibroblasts-DEGs.csv (part 2 of 3)

	names	scores	logfoldchanges	pvals	pvals_adj
13176	ENSG00000284337	0.30016452	0.14763418	0.764067118801547	0.8417840946427251
13177	ENSG00000277978	0.299879	0.5208817	0.7642855890078897	0.8418914613202337
13178	ENSG00000289984	0.29987702	0.36232215	0.7642854262014909	0.8418914613202337
13179	ENSG00000268293	0.29968214	0.5313978	0.7644346853334516	0.8419995032995287
13180	LYRM4	0.29944316	0.015780093	0.7646168934127067	0.8421421118491912
13181	MRPS9-AS1	0.29918534	0.14877313	0.7648134422725502	0.8423204878618777
13182	ENSG00000286115	0.29895046	0.11494413	0.7649929518074811	0.8424610304640596
13183	RN7SKP174	0.29876336	0.535635	0.7651350521107589	0.8425984660611415
13184	LINC01553	0.29869646	0.36972535	0.7651869271006015	0.8426131397057626
13185	ENSG00000233514	0.2986848	0.5353682	0.7651950113292205	0.8426131397057626
13186	DCSTAMP	0.29867855	0.22045071	0.7652002852344582	0.8426131397057626
13187	CA5B	0.29860407	0.019083833	0.7652570132197644	0.8426562702723093
13188	ENSG00000291216	0.29858202	0.2098604	0.7652740607224763	0.8426562702723093
13189	ENSG00000289538	0.29853213	0.17795365	0.7653121485056947	0.8426700546744619
13190	SLC10A5P1	0.29828328	0.51986355	0.7655027816071921	0.8428509452781442
13191	ENSG00000267879	0.2980542	0.096550375	0.7656766129036734	0.8429851622170168
13192	MT-TS2	0.29795226	0.26250792	0.7657539607411192	0.8430258833479852
13193	ENSG00000238142	0.29793745	0.16045055	0.7657655334900433	0.8430258833479852
13194	ENSG00000287669	0.29772684	0.5397422	0.7659254927877803	0.8431447996694996
13195	ZNF284	0.2977018	0.047945816	0.7659456581392532	0.8431479386981025
13196	ABHD12B	0.29760385	0.10690213	0.7660204330791365	0.8432111901014419
13197	HMGN2P27	0.29741263	0.52709997	0.7661663815765746	0.8432765385922936
13198	SORBS2-AS1	0.29724073	0.16140775	0.7662977628738232	0.8433464975666581
13199	ENSG00000289147	0.2971183	0.51978004	0.7663917058175527	0.8434292268904673
13200	MEA1	0.29678825	0.06740562	0.7666428520853539	0.8436690370529598
13201	LINC01162	0.29678193	0.059237212	0.7666476911792051	0.8436690370529598
13202	CST6	0.29676473	0.5194852	0.7666615856237347	0.8436690370529598
13203	ENSG00000287448	0.29672745	0.22052924	0.7666891404208704	0.8436802946675
13204	ENSG00000268015	0.29660404	0.094308786	0.7667835740186932	0.843752498761152
13205	IGHG1	0.29658735	0.2925435	0.7667946824299294	0.843752498761152
13206	HSFY2	0.29613522	0.5188018	0.7671421709157238	0.8440643795583804
13207	ENSG00000259099	0.29604	0.39225873	0.7672148680845731	0.8441252941863613
13208	ENSG00000287717	0.2959013	0.5484397	0.7673181888896732	0.8442008260296253
13209	ENSG00000290097	0.29577342	0.36391208	0.7674178431339773	0.8442723172921818
13210	FREM3	0.2954029	0.054469865	0.7677004986431566	0.8445379463905163
13211	ENSG00000288079	0.2953895	0.16756053	0.7677113189620801	0.8445379463905163
13212	ENSG00000287634	0.2952269	0.52322775	0.7678352523136247	0.8446361219148159
13213	ENSG00000226594	0.29476562	0.25351453	0.7681873513397507	0.8449089266316555
13214	7SK-1	0.29468262	0.4436128	0.768251649952139	0.8449458915297111
13215	FAM131A	0.29459298	0.036611617	0.768319326130829	0.8449777448942888
13216	ENSG00000230197	0.29432672	0.17747222	0.7685228017670462	0.845123286209785
13217	ENSG00000236491	0.29430586	0.22771198	0.7685384354552616	0.845123286209785
13218	ENSG00000229774	0.29425827	0.16973397	0.7685751682505941	0.8451445952099407
13219	SNORD104	0.29391107	0.5132645	0.7688411671211328	0.8453989152019717
13220	ENSG00000273055	0.2938308	0.26274014	0.768901521420436	0.8454461895760209
13221	LZTR1	0.29377526	0.022393752	0.7689441348708929	0.8454739552933561
13222	ENSG00000288105	0.29355833	0.10475523	0.7691100312446388	0.8455717496354147
13223	ENSG00000266644	0.2935466	0.3528389	0.769119895069627	0.8455717496354147
13224	ENSG00000225867	0.29327422	0.5144775	0.7693275869402197	0.8457618987474281
13225	RHAG	0.29322004	0.10587987	0.7693683211211135	0.8457875863911686
13226	ENSG00000287209	0.2931126	0.22383249	0.7694504122966432	0.8458241548373694
13227	HOXB-AS1	0.2931084	0.046711348	0.769453691803571	0.8458241548373694
13228	C1GALT1P2	0.29306653	0.51301414	0.7694864247264379	0.8458410435494577
13229	KRT18P23	0.29303908	0.52212596	0.7695065215696334	0.8458440418797374
13230	ENSG00000232097	0.29288834	0.26761532	0.769622673032569	0.845952621238264
13231	LINC02002	0.29279447	0.17128098	0.7696938570064824	0.846011769518151
13232	Y_RNA-35	0.29276702	0.5093537	0.7697156452705555	0.8460156867783694
13233	XKR3	0.29269835	0.14433475	0.7697674528443278	0.8460156867783694
13234	ENSG00000289309	0.29267615	0.044233527	0.7697842843884666	0.8460156867783694
13235	ENSG00000216906	0.2924042	0.31294638	0.7699924532914708	0.8462062757354226
13236	MS4A2	0.29236954	0.20898373	0.7700187918209527	0.8462161244803276
13237	ENSG00000227006	0.2922767	0.10296207	0.7700896882815889	0.8462589136330508
13238	ENSG00000289174	0.29227298	0.113326415	0.7700924834212627	0.8462589136330508
13239	ENSG00000284702	0.29206163	0.18139786	0.7702542426461171	0.8463768026111295
13240	APOBEC3B-AS1	0.2920417	0.2805668	0.7702692824124737	0.8463768026111295
13241	GAD2	0.29193318	0.07275925	0.7703522884372707	0.8464489111533892
13242	NF1P2	0.2918778	0.5136729	0.7703947873810271	0.8464574106737344
13243	RN7SL426P	0.29152036	0.512458	0.7706681526234557	0.8465691929793974
13244	ENSG00000261043	0.29151288	0.5137979	0.7706737331583877	0.8465691929793974
13245	ENSG00000260949	0.29150894	0.125809	0.7706767892083558	0.8465691929793974
13246	TMED8	0.29147768	0.021983448	0.7707005437748419	0.8465691929793974
13247	ENSG00000232411	0.29147083	0.20249264	0.7707051337128548	0.8465691929793974
13248	ENSG00000272874	0.29117334	0.35142726	0.7709321885658089	0.8467422012444802
13249	SLC15A5	0.29100966	0.08271694	0.7710583940108168	0.8468426177613612
13250	ENSG00000289520	0.29072553	0.15478522	0.7712758681441232	0.8470050565326203
13251	WDTC1-DT	0.29052213	0.25556532	0.7714316327645363	0.8471082272667682
13252	ENSG00000249609	0.29049945	0.21852756	0.7714485357905856	0.8471082272667682
13253	ENSG00000236540	0.29049596	0.08562809	0.7714514862303664	0.8471082272667682
13254	ENSG00000289068	0.29031298	0.17867976	0.7715913084062977	0.8472177298543412
13255	ENSG00000270159	0.29021358	0.5144008	0.7716670927658082	0.8472818381022125
13256	CASC23	0.29009363	0.37022826	0.7717594006235683	0.8473586997230961
13257	ENSG00000289266	0.29004052	0.5078855	0.7718000559518764	0.8473586997230961
13258	SLC22A24	0.2900358	0.059559748	0.7718032266561659	0.8473586997230961
13259	ENSG00000258380	0.2900315	0.08153926	0.7718066960638558	0.8473586997230961
13260	ENSG00000272483	0.2899756	0.3678147	0.7718497065683714	0.8473786973243871
13261	LINC01181	0.2899404	0.3125976	0.7718768404506431	0.8473786973243871
13262	ENSG00000253154	0.2899313	0.07681915	0.7718831533154327	0.8473786973243871
13263	ENSG00000263234	0.28991693	0.50854933	0.771894513395002	0.8473786973243871
13264	ENSG00000257879	0.289866	0.16883351	0.771933361963476	0.8474022420796951
13265	CFL1P1-1	0.28955898	0.06986038	0.7721681384865045	0.8476026509786267
13266	PACRG-AS1	0.28933278	0.2022512	0.7723411989916661	0.8477543999570877
13267	ENSG00000215567	0.28916934	0.50210714	0.7724669635631668	0.8478337258290218
13268	TMEM64	0.28888583	0.033312056	0.7726830051857614	0.8479840007859586
13269	HIKESHI	0.2888771	0.022583567	0.7726896802923349	0.8479840007859586
13270	RPS15AP36	0.28865322	0.3705721	0.7728615809552377	0.8481535384644093
13271	ENSG00000271182	0.28851855	0.5120271	0.772963898844961	0.8482467087153396
13272	ENSG00000241409	0.2883506	0.12759149	0.7730930499798009	0.8483234267314551
13273	ARIH2P1	0.28833646	0.3665054	0.7731034884049033	0.8483234267314551
13274	ENSG00000260823	0.28815812	0.32052803	0.7732402571100357	0.8484543845506979
13275	ENSG00000286352	0.28793383	0.26359653	0.7734107791277215	0.8486032517396702
13276	MANSC4	0.28788286	0.10834979	0.7734510144429514	0.8486282782386185
13277	PIK3CA-DT	0.28782332	0.08493413	0.7734966423712601	0.8486592202364679
13278	FAM205A	0.28778926	0.49682263	0.7735233992075947	0.8486694564640077
13279	NAP1L6P	0.28775796	0.19715266	0.7735465858724143	0.8486757753129256
13280	ENSG00000282914	0.28771105	0.20172915	0.7735825701687975	0.8486961341371565
13281	SAMSN1-AS1	0.28753877	0.16532184	0.7737136571201936	0.8488017047632167
13282	ENSG00000253496	0.28749564	0.0448019	0.773746975235773	0.8488191345099608
13283	ATP6V1G3	0.28717145	0.18423203	0.7739947733030443	0.8490205455418618
13284	U4-5	0.28702226	0.2608861	0.7741095028657927	0.849121194940048
13285	ANTKMT	0.2869584	0.12233325	0.774158621644856	0.8491261659517185
13286	EMX2	0.2869482	0.18155563	0.7741663444513194	0.8491261659517185
13287	ENSG00000286209	0.2865013	0.19071887	0.7745091633755803	0.8493682664068822
13288	ENSG00000290412	0.2864753	0.14692947	0.774528665908069	0.849370526547417
13289	TTC32-DT	0.28636995	0.4959834	0.7746098343210255	0.8494404096506327
13290	ENSG00000177452	0.2863225	0.52631664	0.7746434680955789	0.8494581640955325
13291	SPATA19	0.2861684	0.49514458	0.7747642324858183	0.8495047526213403
13292	ENSG00000278931	0.28611293	0.1184743	0.7748059008815271	0.8495171896079506
13293	TM2D3	0.28609505	0.030265886	0.7748194072369858	0.8495171896079506
13294	ENSG00000227017	0.28602263	0.49547228	0.7748757929919127	0.8495598839885666
13295	CDPF1P1	0.28572458	0.2318455	0.7751024613394398	0.8497318759665032
13296	RPL6P27	0.28556064	0.3795023	0.7752281321840839	0.8498505150848795
13297	PARD3-DT	0.28551382	0.36596432	0.775265129911596	0.8498719423819846
13298	IDI1P2	0.28537428	0.5073776	0.775371111387871	0.8499279051811455
13299	TNS1-AS1	0.2853722	0.06511434	0.7753729544670678	0.8499279051811455
13300	ARL6IP1P2	0.2853597	0.50218785	0.7753827464364841	0.8499279051811455
13301	CD109	0.28535482	0.021713898	0.7753859921040442	0.8499279051811455
13302	ENSG00000270553	0.28509492	0.4986277	0.7755858834819818	0.8501164672978996
13303	ENSG00000270799	0.28508627	0.49420524	0.7755929304196966	0.8501164672978996
13304	ENSG00000236173	0.2848949	0.34495655	0.7757383001837607	0.8502375310559919
13305	ENSG00000272858	0.28480768	0.123163395	0.775805496730781	0.8502920435675994
13306	ENSG00000286251	0.28449237	0.052264802	0.7760473882525626	0.8505188754810121
13307	WDR45BP1	0.28440037	0.34209654	0.7761167122172704	0.8505757094982926
13308	H2AC19	0.28433445	0.5110184	0.7761672283859435	0.8505929115735041
13309	ENSG00000286285	0.2842837	0.17936543	0.776207197917551	0.8505929115735041
13310	UFD1-AS1	0.284267	0.15793371	0.7762197418852217	0.8505929115735041
13311	VTCN1	0.28413537	0.09467695	0.7763207780107162	0.8506691379570874
13312	OLIG2	0.28409034	0.4975592	0.7763554408805768	0.8506841855860839
13313	ENSG00000286227	0.28358564	0.16983473	0.7767423721083341	0.8510455878081462
13314	WDR83OS	0.28355762	0.0959929	0.7767634138669877	0.8510455878081462
13315	ZCCHC17	0.2835457	0.01919722	0.7767726454247912	0.8510455878081462
13316	CLEC4OP	0.28349695	0.23055853	0.7768103100353084	0.8510580759263607
13317	ENSG00000286142	0.28348482	0.2772187	0.7768189961585021	0.8510580759263607
13318	IGSF3P1	0.28341246	0.2380203	0.7768752595822779	0.8511005689666772
13319	ENSG00000273956	0.28333908	0.25096714	0.7769314785247841	0.8511373341530475
13320	LINC01826	0.28332326	0.3824781	0.7769437741818025	0.8511373341530475
13321	ENSG00000225643	0.2831575	0.091666475	0.77707002354765	0.8511799002816919
13322	EEF1DP2	0.28284967	0.12454235	0.7773059582982694	0.8513813282989589
13323	ENSG00000290335	0.28282624	0.12890287	0.7773238453083968	0.8513813282989589
13324	ENSG00000259627	0.28216282	0.09055287	0.7778329088160403	0.8518047852104507
13325	EEF1GP1	0.28182584	0.29792047	0.778091412194358	0.8520303919554066
13326	LINC01608	0.28167883	0.07191875	0.7782035124338086	0.8521339835068831
13327	SEC31B	0.2816332	0.020833835	0.778238696421538	0.8521533488855524
13328	LINC00351	0.28150648	0.06834855	0.7783358687733407	0.8522405876902562
13329	ENSG00000282686	0.28145185	0.34016967	0.7783778067288217	0.8522673449069197
13330	ENSG00000219201	0.28127453	0.26055792	0.7785145835035183	0.8523596121192998
13331	RNVU1-8	0.28111014	0.33761817	0.7786394548617463	0.8524388330753411
13332	CDC23	0.28102335	0.03020866	0.7787064362362869	0.8524929980404806
13333	ENSG00000273226	0.28087723	0.38714	0.7788192964967675	0.8525973855948112
13334	ENSG00000242061	0.28076804	0.49064952	0.7789024307896607	0.8526500601221709
13335	UBE2H-DT	0.28069454	0.05525406	0.7789586851980648	0.8526924731219313
13336	ENSG00000266891	0.28061756	0.49520183	0.7790173872286498	0.8527183960812962
13337	YBX3P1	0.2805579	0.33769304	0.7790639840809461	0.8527370484826671
13338	ENSG00000260484	0.28054953	0.4965908	0.7790694489310104	0.8527370484826671
13339	SOX15	0.2804276	0.20635636	0.7791633277906009	0.8528014684724942
13340	ENSG00000279341	0.2800275	0.48392805	0.7794709923105421	0.8530615183841332
13341	LINC02391	0.27965966	0.05213462	0.7797524310499881	0.8532928223471904
13342	ZFP28-DT	0.2795953	0.2817685	0.7798020086101103	0.8533156788379955
13343	RAD51AP2	0.27958724	0.20294638	0.779808362875833	0.8533156788379955
13344	ENSG00000253177	0.2794277	0.17446558	0.7799301418467219	0.8534297601935031
13345	PCBP3-AS1	0.279314	0.17688304	0.7800179027355754	0.8534801987191662
13346	ENSG00000257896	0.27930033	0.48333976	0.7800288144152518	0.8534801987191662
13347	RNU4-42P	0.27910456	0.32778814	0.7801784583691309	0.8536055756287478
13348	RFT1	0.27902818	0.026383784	0.7802370520724541	0.8536505046466943
13349	ENSG00000263450	0.2787602	0.49178475	0.7804423660077354	0.8538175890154495
13350	ENSG00000243861	0.2787037	0.15510067	0.7804861609143876	0.8538277034154703
13351	PTGES3P1	0.27845106	0.11129963	0.7806798730705371	0.8540006842057869
13352	UAP1-DT	0.2783592	0.48831397	0.7807503745546839	0.8540352459841499
13353	CNGA2	0.27824685	0.48040658	0.7808373456154267	0.8540578365514465
13354	ENSG00000258394	0.277945	0.04477196	0.7810682773866987	0.8542528628706251
13355	ENSG00000236274	0.27790603	0.21981795	0.7810982640585062	0.8542664734458001
13356	ENSG00000279810	0.27775568	0.4812911	0.7812141828927467	0.8543548761146887
13357	ENSG00000274468	0.2777553	0.48510912	0.7812140992930787	0.8543548761146887
13358	ENSG00000234206	0.27711797	0.2276823	0.7817027277400745	0.85474400969851
13359	ENSG00000290695	0.27710894	0.28129506	0.7817104184964997	0.85474400969851
13360	ENSG00000230668	0.27700955	0.31138706	0.7817868043617996	0.8547891465639309
13361	DGAT2L7P	0.2768486	0.3436232	0.7819108411705564	0.8549055712466043
13362	LINGO1-AS1	0.27678066	0.19911058	0.7819624187041256	0.8549427688209406
13363	PRR3	0.27666926	0.036758173	0.7820478570901316	0.8550082130981325
13364	ENSG00000250723	0.2766472	0.072109275	0.7820644439671174	0.8550082130981325
13365	LINC00582	0.27663395	0.113715544	0.7820749485449754	0.8550082130981325
13366	CYCSP28	0.2765985	0.4006567	0.7821030047838314	0.8550196908062189
13367	PNPLA5	0.27653027	0.26845556	0.7821549841466541	0.8550573209260935
13368	LINC01276	0.2762675	0.09355344	0.7823560132702894	0.8552194916661777
13369	ENSG00000236431	0.2762355	0.49959955	0.7823794459416882	0.8552259092809952
13370	GACAT2	0.27576554	0.11439927	0.7827418057220914	0.8554875879223109
13371	ENSG00000235951	0.27573553	0.49191582	0.7827639768707616	0.8554926196340129
13372	RN7SKP158	0.27555892	0.49397665	0.7828994148029171	0.8556214390375111
13373	ENSG00000275728	0.27535653	0.4930366	0.7830549265900131	0.8557145796979659
13374	PODN	0.27533132	0.038473	0.7830750837328732	0.8557174048026088
13375	ENSG00000250983	0.27509665	0.47321266	0.7832563576938592	0.8558962887237866
13376	ENSG00000285772	0.27498797	0.15460834	0.7833392076457786	0.8559676150862568
13377	CLSTN1	0.27475333	0.012302429	0.7835192283490877	0.8560899108072096
13378	RNU4-67P	0.27474082	0.35790226	0.7835298503765746	0.8560899108072096
13379	PDE4DIPP10	0.27473682	0.47120103	0.7835329397542175	0.8560899108072096
13380	LIPK	0.27468592	0.124711476	0.7835712733154762	0.8560899108072096
13381	EEF1A1P28	0.2741829	0.47145256	0.7839583990120342	0.8564520395524059
13382	ENSG00000290906	0.27413502	0.47742057	0.7839945825470687	0.8564531423768934
13383	ENSG00000255959	0.27397302	0.2671081	0.7841190615217672	0.8565506966798344
13384	LRTM2	0.27372867	0.28527403	0.7843073558364007	0.8567179492737211
13385	ENSG00000289733	0.273654	0.17928639	0.7843639240105509	0.8567413056582138
13386	PRKX-AS1	0.27361462	0.13204283	0.7843943770409728	0.8567553520946798
13387	RPS3AP46	0.27358088	0.26272732	0.7844205211549692	0.8567646915893933
13388	TRBV7-2	0.27336198	0.48241872	0.7845880400867233	0.856904980164068
13389	USP12-DT	0.2733419	0.18171068	0.7846043955265483	0.856904980164068
13390	ENSG00000288777	0.2733226	0.47127575	0.7846193491625075	0.856904980164068
13391	PRMT5-AS1	0.2732653	0.12927507	0.7846627216124054	0.8569331303868699
13392	ST8SIA6-AS1	0.27319777	0.06910297	0.7847147275376882	0.8569704203487886
13393	FRZB	0.27317482	0.035315502	0.7847320619863963	0.8569704203487886
13394	ENSG00000258842	0.2731344	0.22564487	0.7847635076520916	0.8569742061385922
13395	ENSG00000225711	0.2730421	0.26548898	0.7848343904772075	0.8570052951422529
13396	ENSG00000215838	0.27298266	0.13189708	0.784880243522686	0.8570361473399651
13397	SFTPA2	0.27277672	0.4701667	0.7850389490736818	0.8571827505010862
13398	ENSG00000236935	0.27268115	0.09990887	0.7851117657564001	0.8571974865217218
13399	ENSG00000267224	0.2726737	0.49359885	0.7851160107464035	0.8571974865217218
13400	ENSG00000275040	0.27262166	0.48776615	0.7851564699941966	0.8572224413903997
13401	SNTN	0.27259174	0.097429276	0.7851803793175864	0.8572273590498295
13402	ENSG00000251410	0.27257168	0.17402111	0.7851961800849458	0.8572273590498295
13403	ENSG00000289561	0.27252004	0.18947549	0.7852360747947145	0.8572516952575382
13404	ENSG00000282987	0.27237567	0.050289877	0.7853467103534997	0.8573532572810869
13405	OR5B21	0.27209762	0.47022614	0.7855608673879502	0.8575663064070858
13406	ENSG00000259138	0.27198386	0.0666738	0.7856478444414075	0.8576051001660463
13407	ENSG00000260063	0.27162743	0.19187938	0.7859220226936632	0.8578467031522136
13408	UNC93B4	0.27144665	0.33806896	0.786061022782044	0.8579676039075032
13409	LINC03002	0.27086246	0.047781188	0.7865100496871394	0.8582813226112846
13410	ENSG00000265055	0.2708571	0.18176624	0.7865140725050555	0.8582813226112846
13411	ENSG00000183154	0.27059358	0.33740422	0.7867173176390652	0.8584336515139199
13412	DHRS4L2	0.27058432	0.030734643	0.786724174854537	0.8584336515139199
13413	ENSG00000271396	0.27038613	0.27955547	0.7868762372858509	0.8585769113418507
13414	SELENOKP2	0.27036634	0.48315656	0.786890728715953	0.8585769113418507
13415	ENSG00000286408	0.2703151	0.3239293	0.7869313052454536	0.8585770315529143
13416	PRAMENP-1	0.27027124	0.11279123	0.786965124727553	0.8585811372878926
13417	ENSG00000288919	0.2700523	0.11118404	0.7871333242132702	0.8586651520791724
13418	HTN3	0.27001125	0.31618935	0.7871655588375394	0.8586651520791724
13419	ENSG00000288172	0.26994395	0.19744053	0.7872162994684144	0.8586820327363164
13420	ENSG00000289172	0.26990747	0.15954477	0.7872443402794852	0.858686546775668
13421	CARS1P1	0.26982212	0.4683797	0.7873105949503408	0.8587271849330698
13422	MTND4P34	0.26979285	0.4622122	0.7873337223766009	0.858733176830292
13423	RPL12P37	0.26966015	0.46832418	0.787435191495762	0.8588246126642917
13424	ENSG00000258823	0.269518	0.3139076	0.7875446758148629	0.8589247860704619
13425	ZNF780B	0.26947725	0.012125183	0.7875756709512038	0.8589376811695304
13426	EPYC	0.26936135	0.14110556	0.7876648757809741	0.8589981663631898
13427	IQCF5-AS1	0.2689697	0.46856678	0.7879662500932805	0.8592286770912695
13428	ENSG00000235138	0.2689261	0.25651637	0.7879997525067393	0.8592286770912695
13429	ENSG00000249290	0.26886833	0.22846709	0.7880440847461678	0.8592385383643929
13430	FER1L5	0.26877472	0.030162662	0.7881162734630606	0.859298009249152
13431	ENSG00000261216	0.2686841	0.14908506	0.7881856455553686	0.8593544065208852
13432	POTEH	0.26863676	0.26553842	0.78822237056227	0.8593559675295279
13433	LINC02222	0.26858178	0.46393025	0.7882651555548563	0.8593833738965343
13434	SMARCA2-AS1	0.26842818	0.14026223	0.7883832593582587	0.8594928913615367
13435	ENSG00000291003	0.2683575	0.030465372	0.7884372789548385	0.8595132996920313
13436	ENSG00000238034	0.26802874	0.15958701	0.7886904786537241	0.8597675331850226
13437	NEDD8-MDP1	0.2677928	0.17807694	0.788872185141684	0.8599104123565692
13438	GAPDHP71	0.26774436	0.46559888	0.7889093515965457	0.8599316770536437
13439	ENSG00000286869	0.2676644	0.111715876	0.7889706716835257	0.8599600199123582
13440	SLC4A1APP2	0.26761457	0.4662408	0.7890091773679545	0.8599646392025112
13441	PDLIM7-AS1	0.2674365	0.1300463	0.7891464466142277	0.8600553601418809
13442	ENSG00000259192	0.26737785	0.4642639	0.7891915416031221	0.8600660108087466
13443	TERF1P4	0.26728308	0.3208883	0.7892636891363951	0.8600868943242966
13444	ENSG00000267564	0.26693788	0.1123479	0.7895303909480985	0.8603582756022847
13445	ENSG00000265437	0.26678255	0.48224616	0.7896481552872334	0.8603928440380952
13446	ENSG00000228157	0.26669267	0.25700647	0.7897187659195521	0.86044802467279
13447	ZFP1	0.26651424	0.03420619	0.7898563320101941	0.8605065388355112
13448	CACNA1I	0.26645643	0.058938265	0.7899009665376859	0.8605065388355112
13449	ENSG00000205830	0.26644728	0.2561873	0.7899083062710507	0.8605065388355112
13450	MAGEA8	0.26644158	0.4615401	0.7899124631771206	0.8605065388355112
13451	ENDOU	0.2664396	0.09520363	0.789913832304486	0.8605065388355112
13452	CCDC13-AS1	0.26635385	0.1825362	0.789980072777199	0.8605468425089291
13453	DUXAP10	0.26633495	0.066931	0.7899944071353666	0.8605468425089291
13454	ENSG00000233721	0.2662598	0.45490223	0.7900530748502326	0.8605737714844907
13455	LINC03006	0.26624486	0.25406367	0.7900639076662	0.8605737714844907
13456	LINC01202	0.2660995	0.08453768	0.7901757726011982	0.860643472158683
13457	ENSG00000276814	0.26600644	0.45169702	0.7902484673973416	0.8606977962362619
13458	DTD1-AS1	0.26590848	0.09768196	0.7903227468998739	0.8607434778904087
13459	NKX6-1	0.26590452	0.3254929	0.7903257602035347	0.8607434778904087
13460	PRPS1P2	0.26577538	0.45358375	0.7904261438383046	0.8608143025457947
13461	ENSG00000228510	0.26565805	0.16775836	0.790515292249195	0.8608780020693954
13462	LINC00463	0.26565218	0.19904362	0.7905199904829607	0.8608780020693954
13463	GRM6	0.26550198	0.11678977	0.7906358733399341	0.8609656923056376
13464	ETF1P1	0.26546907	0.22969313	0.7906614497587157	0.8609742912803814
13465	MIR4442	0.2653514	0.25303385	0.790751319925129	0.8610528996403098
13466	ENSG00000288860	0.26528975	0.4690053	0.7907985975631839	0.8610658730017872
13467	ENSG00000267714	0.26467898	0.1987767	0.7912691813000091	0.8614627004459612
13468	ENSG00000234537	0.26449278	0.26600495	0.7914137691603563	0.8615430708313818
13469	LINC00399	0.26434436	0.46964952	0.7915266513988055	0.8616466943068969
13470	ENSG00000125695	0.26417074	0.015868194	0.7916613173375862	0.8617334014548851
13471	ENSG00000258012	0.26406595	0.25179502	0.7917418691263532	0.8617511149452338
13472	OR2AO1P	0.2640559	0.45776713	0.7917499207170775	0.8617511149452338
13473	SYF2P2	0.26402664	0.4566044	0.7917725737874968	0.8617511149452338
13474	RPL23AP72	0.26357138	0.23080282	0.7921233301809233	0.8620649861029924
13475	RPL35P2	0.26346052	0.3382402	0.7922088208670495	0.8621194922475044
13476	JAKMIP3-AS1	0.26337847	0.30557802	0.7922726969799047	0.8621504725598846
13477	ENSG00000272275	0.2633778	0.23604757	0.792272455585796	0.8621504725598846
13478	ENSG00000273362	0.26333347	0.4519547	0.7923070381825486	0.8621523450172071
13479	ENSG00000270883	0.26316902	0.30836582	0.7924332056738457	0.8622480672529312
13480	SLC32A1	0.263117	0.44797236	0.7924742417446651	0.8622541864843868
13481	ENSG00000284471	0.2630643	0.36146167	0.7925147576838877	0.8622726362411294
13482	ENSG00000257726	0.26301876	0.36618483	0.7925490011002122	0.8622777313578671
13483	ENSG00000250796	0.26283848	0.4613145	0.7926875173642014	0.8623899003753603
13484	LINC02425	0.26276082	0.31713188	0.7927475221193505	0.862431817732072
13485	ARHGAP27P2	0.26274168	0.4688276	0.7927614663632689	0.862431817732072
13486	LINC01445	0.26262602	0.07661099	0.7928517022514321	0.8625107158771416
13487	ENSG00000279325	0.26231185	0.25468305	0.7930935022991153	0.8627005192636555
13488	ENSG00000258338	0.2620346	0.44879177	0.7933082335437639	0.8628531560787576
13489	CYP4F29P-1	0.26195565	0.16453534	0.7933681405071591	0.8628990419979817
13490	GAPDHP61	0.26183927	0.24641219	0.7934583633236599	0.8629630030083462
13491	Y_RNA-56	0.26181453	0.4493653	0.7934777830446716	0.8629630030083462
13492	ENSG00000249334	0.26181114	0.2168138	0.7934801097725721	0.8629630030083462
13493	TERF1P2	0.26168668	0.4639498	0.7935749507116874	0.8629989463037774
13494	CYMP	0.2616321	0.24581926	0.7936176932431172	0.8629989463037774
13495	ENSG00000253564	0.26161444	0.455686	0.7936313886806219	0.8629989463037774
13496	SLC38A2-AS1	0.26155412	0.12858516	0.7936779622808663	0.8629989463037774
13497	ENSG00000234104	0.26148954	0.45652264	0.793727579430917	0.8629989463037774
13498	ENSG00000286332	0.2614689	0.31854907	0.793743537823857	0.8629989463037774
13499	ENSG00000229664	0.26139975	0.14693983	0.7937969425352925	0.8630184744504303
13500	LINC01623	0.26129767	0.4527549	0.7938758485920449	0.863049326724372
13501	ENSG00000267620	0.26129508	0.32073826	0.7938784876302567	0.863049326724372
13502	ENSG00000215156	0.2611175	0.13611874	0.7940147784742009	0.8631589544419634
13503	CBR3	0.2610363	0.06256753	0.7940774830343287	0.8631693140358424
13504	LINC02792	0.26096046	0.17897044	0.794135535995143	0.8632131499719086
13505	ENSG00000286241	0.2606787	0.31689948	0.7943536281344182	0.863373127617228
13506	RPS4XP22	0.2601677	0.44897938	0.7947473975426755	0.8637432772168634
13507	ENSG00000260197	0.26012272	0.15714455	0.794781617206214	0.8637611907141023
13508	ENSG00000267234	0.26006854	0.4519199	0.7948235582829832	0.863785035919444
13509	HSPA8P6	0.2600492	0.44619098	0.7948390333193602	0.863785035919444
13510	ZFX-AS1	0.25998002	0.27962196	0.7948924776804002	0.8638213622386773
13511	ENSG00000289072	0.25995946	0.121430814	0.7949079367941567	0.8638213622386773
13512	ENSG00000269307	0.2596541	0.14156875	0.7951432165022246	0.8639806407520491
13513	ABHD14A	0.25960135	0.06911679	0.7951839111409081	0.8640055803284309
13514	ENSG00000272221	0.25947806	0.16273999	0.7952787444022281	0.8640893416978962
13515	ATP10A-DT	0.2594085	0.16401745	0.7953325194119684	0.8641284895545399
13516	MAGEA4	0.25901067	0.45549315	0.7956390828466622	0.8644037135567275
13517	OR4Q2	0.2589512	0.44681293	0.795685778828886	0.8644351602322162
13518	ENSG00000287499	0.25873372	0.21212408	0.7958533310337728	0.8645929762308417
13519	FBXL18	0.2587168	0.01913166	0.795866551922049	0.8645929762308417
13520	ENSG00000259617	0.25852302	0.10974154	0.7960160486783866	0.8647360921419665
13521	ENSG00000227279	0.2584826	0.1178017	0.7960475238888647	0.8647509941854589
13522	ENSG00000259731	0.25841957	0.44215268	0.796096322838813	0.8647847140219611
13523	ENSG00000251654	0.25825098	0.08941873	0.7962259512425116	0.8649062339365133
13524	ENSG00000290204	0.2582253	0.15441638	0.7962457433199002	0.8649084405824522
13525	ENSG00000272347	0.25819033	0.31867784	0.7962723528280193	0.8649180522833378
13526	RPL15P3	0.25760522	0.46765453	0.7967223538342656	0.8653103436152608
13527	LINC01538	0.25751612	0.077813104	0.7967932515114893	0.8653450849175089
13528	ENSG00000284731	0.2573702	0.44096768	0.7969060628149697	0.8654165473847232
13529	LINC01667	0.2573629	0.13147524	0.7969115806519669	0.8654165473847232
13530	GABARAPL2	0.25732887	0.03052742	0.7969374585733876	0.8654165473847232
13531	CCL18	0.25729674	0.22604969	0.7969623081854551	0.8654165473847232
13532	ENSG00000289104	0.25723076	0.25323907	0.7970134739210226	0.8654528096195054
13533	ENSG00000261449	0.2569519	0.4406239	0.7972288924864636	0.8656674234370719
13534	HAUS6P2	0.2566147	0.43660876	0.7974895264356943	0.8659311235114593
13535	RPS3AP53	0.25636747	0.44777015	0.7976792535024566	0.8660899544187235
13536	RN7SKP120	0.2563192	0.11788568	0.7977170021550997	0.8661008755478796
13537	ENSG00000276972	0.2559096	0.30618927	0.7980327747537489	0.8663857692384087
13538	BIN2P2	0.255777	0.45316207	0.7981345573551886	0.8664576368559225
13539	ENSG00000236842	0.25552627	0.31805426	0.7983281539830955	0.8665562520232418
13540	GOT1-DT	0.25537044	0.037215583	0.7984495478309952	0.8666450336618776
13541	ENO1-AS1	0.25527433	0.43473208	0.7985243886886153	0.8666714330697642
13542	ENSG00000289545	0.25500235	0.120644785	0.7987340954749111	0.866851511300215
13543	LINC02882	0.25473663	0.03250529	0.7989389557942143	0.8669636844991119
13544	PTCHD3P2	0.25458178	0.30464214	0.7990580707530961	0.8670323271926708
13545	COX6A2	0.25455877	0.43522972	0.7990768196042156	0.8670323271926708
13546	ENSG00000288799	0.25451177	0.43831933	0.7991127963227677	0.8670323271926708
13547	ENSG00000254909	0.2544809	0.4329796	0.7991371956400966	0.8670323271926708
13548	ENSG00000286289	0.2544705	0.12877753	0.7991446467214881	0.8670323271926708
13549	ENSG00000269927	0.25424036	0.29479164	0.7993225797529161	0.8671793585655533
13550	TPTE2P6	0.25422585	0.02296512	0.7993335875660306	0.8671793585655533
13551	TOMM40P4	0.25400543	0.43333438	0.7995043284302596	0.8673066268494082
13552	RN7SL239P	0.25380918	0.13199562	0.7996558115157363	0.8674129885773896
13553	KRT90P	0.25377402	0.2993708	0.7996827535034794	0.8674228918612861
13554	ENSG00000288773	0.25362816	0.43380535	0.7997956474450096	0.8675202660880748
13555	ENSG00000178107	0.25351632	0.24759921	0.7998818470952703	0.8675808764275798
13556	ENSG00000291259	0.25345027	0.039087206	0.7999327117733519	0.8675983727664756
13557	DEFA10P	0.25344697	0.4561483	0.7999336099473233	0.8675983727664756
13558	RBIS	0.25335634	0.024477955	0.8000053857144871	0.8676375723469799
13559	PTX4	0.2532778	0.30615813	0.800064386544101	0.8676629141262389
13560	ENSG00000233472	0.25319844	0.09892864	0.8001271885798136	0.8676788268527218
13561	RPL5P24	0.2531778	0.45449317	0.800141685194077	0.8676788268527218
13562	ENSG00000235303	0.25302377	0.10307665	0.8002623189162612	0.8677809438327304
13563	ENSG00000290460	0.25299877	0.14943743	0.8002819670073775	0.867782926504682
13564	CASC17	0.25269708	0.06949144	0.8005147141780926	0.8679193505887602
13565	ACSM6	0.25251368	0.06461123	0.8006565628067122	0.8680481964039425
13566	ENSG00000289850	0.2524975	0.2923733	0.8006692037880876	0.8680481964039425
13567	UTS2B	0.25236043	0.07857389	0.8007750265884815	0.8681242708104603
13568	ENSG00000287339	0.25230813	0.15000457	0.8008151405353111	0.8681321162564855
13569	ENSG00000263826	0.2522005	0.17115508	0.8008983190878801	0.8681986091095117
13570	ENSG00000287181	0.25215837	0.28667793	0.8009314797450627	0.8681986091095117
13571	ENSG00000278890	0.25215364	0.29403853	0.800934606787737	0.8681986091095117
13572	ENSG00000279611	0.25210986	0.30447295	0.8009671675928483	0.8681986091095117
13573	ENSG00000280423	0.2521096	0.437997	0.8009683952413453	0.8681986091095117
13574	LINC02484	0.2520212	0.053457662	0.8010370059864951	0.8682536529008711
13575	PEDS1-UBE2V1	0.2519698	0.20361851	0.8010770206310998	0.8682776992742616
13576	ENSG00000279926	0.2518723	0.42717725	0.8011528139933832	0.868321197744314
13577	ENSG00000233583	0.25139692	0.29705414	0.8015198661316028	0.8686525164276041
13578	LINC02896	0.25138313	0.14865285	0.8015298539092857	0.8686525164276041
13579	ENSG00000233668	0.25111827	0.19306432	0.8017345508440099	0.8688356845584172
13580	ENSG00000253400	0.25102	0.32460895	0.8018117658249779	0.8689000260835991
13581	BPIFA4P	0.25085136	0.18738177	0.8019411376540428	0.8690208843426996
13582	SLC25A3P1	0.25077316	0.120156124	0.8020020162680689	0.8690615306861622
13583	TRIM51JP	0.2507578	0.42500228	0.8020143383828251	0.8690615306861622
13584	ENSG00000253389	0.2506816	0.21510008	0.8020723672981629	0.8691050719301753
13585	LINC02390	0.25056937	0.17010932	0.8021593534108041	0.8691175436626748
13586	METTL21EP	0.25055194	0.21415558	0.8021731125509517	0.8691175436626748
13587	ENSG00000287278	0.25047588	0.26735902	0.8022318432894572	0.8691618382243923
13588	ENSG00000284652	0.25040677	0.42613536	0.8022855670637083	0.869200706241929
13589	LL22NC01-81G9.3	0.25024346	0.42768914	0.8024116462865027	0.8692799820441433
13590	ENSG00000287001	0.2502427	0.08270909	0.8024122911176708	0.8692799820441433
13591	LINC02131	0.25018942	0.1806001	0.8024533491114871	0.8693051230180678
13592	SDS	0.2501511	0.08226395	0.8024828574987004	0.8693177513563134
13593	ENSG00000273416	0.25012562	0.42079023	0.8025034687547347	0.8693207412171743
13594	ENSG00000267789	0.25003433	0.3304022	0.802573670948225	0.8693774496805022
13595	ENSG00000205044	0.24998589	0.29136914	0.802610592288358	0.8693790153929479
13596	PPP1CB-DT	0.24980733	0.029735943	0.8027487408218266	0.8694703894606728
13597	ENSG00000248779	0.24961314	0.13713619	0.8028989157824703	0.8696137049235964
13598	ENSG00000258623	0.24956451	0.20994093	0.8029356112037545	0.8696341079198548
13599	ENSG00000279822	0.24945508	0.18771847	0.8030211220853827	0.869688037436094
13600	FAM131B-AS2	0.24921428	0.19333902	0.8032074711481461	0.8698304239644711
13601	LINC01436	0.24917644	0.24789117	0.8032369223127861	0.8698304239644711
13602	MADD-AS1	0.2488247	0.41939217	0.8035094556700342	0.8700814611807196
13603	LINC00440	0.248769	0.077239394	0.8035516811677875	0.8701078373581685
13604	ENSG00000239465	0.24863832	0.16231576	0.8036522814047409	0.8701950827345257
13605	ENSG00000271578	0.24851264	0.42701134	0.8037499967514472	0.8702451773529132
13606	ENSG00000273919	0.24842586	0.092822306	0.803816859727737	0.8702708539936618
13607	SLC39A13	0.24838226	0.035694823	0.803850691439632	0.8702708539936618
13608	VAMP2	0.24836648	0.025568817	0.8038630653074643	0.8702708539936618
13609	SGO1P1	0.2481978	0.43243945	0.80399298666367	0.8703716393763017
13610	KRT82	0.24819008	0.20144165	0.8039992485611936	0.8703716393763017
13611	CST1	0.24817622	0.43065807	0.8040098451578948	0.8703716393763017
13612	HULC	0.24810731	0.026425932	0.8040633971058577	0.8703716393763017
13613	HRG-AS1	0.24800362	0.033263404	0.8041437375699294	0.8704199095839169
13614	ENSG00000258959	0.24794525	0.04751715	0.8041890412200658	0.8704495994606647
13615	ENSG00000284698	0.24776387	0.43044677	0.804328808306216	0.870581532425678
13616	RN7SL672P	0.24771072	0.42477542	0.8043704708105097	0.8705879270020492
13617	SLC35F3-AS1	0.24763124	0.41651547	0.8044328069435857	0.8706360447280528
13618	ENSG00000234607	0.24748933	0.2951331	0.804541398759089	0.8707342216368147
13619	ENSG00000261146	0.24731657	0.4219758	0.8046756452681745	0.8708408056640198
13620	ENSG00000286176	0.24725914	0.10692672	0.8047197960049667	0.8708692332240687
13621	GUSBP3	0.24709761	0.06441336	0.8048445567887517	0.8709848939221917
13622	ENSG00000243099	0.24692206	0.431788	0.8049799279380018	0.8711120315265175
13623	ENSG00000254620	0.24686915	0.11557964	0.8050212330381415	0.8711180144988426
13624	ENSG00000289853	0.2467858	0.090405904	0.8050860402393956	0.8711441824282422
13625	ENSG00000285879	0.24666938	0.09938326	0.8051765151180394	0.8711441824282422
13626	ENSG00000261822	0.24666885	0.24397676	0.8051770720497798	0.8711441824282422
13627	CSN2	0.24666826	0.29028034	0.805177184383862	0.8711441824282422
13628	ENSG00000288885	0.24665396	0.28856722	0.8051885250991336	0.8711441824282422
13629	ENSG00000243777	0.24642652	0.4171425	0.8053647527738845	0.8712767745719694
13630	MIR1270	0.24627112	0.43515143	0.8054833074922614	0.8713856738477873
13631	RPL7AP18	0.245976	0.28844315	0.8057129013436221	0.8715178887548413
13632	ENSG00000289141	0.24592409	0.41830546	0.8057534310387693	0.8715285440822328
13633	BORCS7-ASMT	0.24591722	0.051163357	0.8057585453245383	0.8715285440822328
13634	COPS8-DT	0.24578609	0.021397999	0.8058599229302796	0.8716188372170122
13635	RNU6-1282P	0.24575573	0.43404087	0.8058822443655855	0.8716236210131102
13636	ENSG00000287396	0.24566096	0.42214218	0.8059566773583943	0.8716847660018452
13637	LRRC37A11P-1	0.24552938	0.1536466	0.8060587869328113	0.8717758412964232
13638	STK25P1	0.24544075	0.42101333	0.806127214077063	0.8718276275628976
13639	GCSAML	0.245421	0.07914449	0.806142474876375	0.8718276275628976
13640	COL6A4P1-1	0.24513602	0.13584325	0.8063630077705162	0.8720467633224205
13641	ENSG00000286321	0.24503456	0.07059215	0.8064416211301975	0.872093046406963
13642	ENSG00000226690	0.24498896	0.075230226	0.806477132406866	0.8721120821164382
13643	LINC02403	0.24485394	0.28528452	0.8065815654641888	0.8722056462889165
13644	HRNR	0.24470295	0.12472344	0.8066982364431121	0.8722606090157939
13645	TERB2	0.2446651	0.16520134	0.8067282922610486	0.8722606090157939
13646	DNAJC27-AS1	0.24453008	0.03538056	0.8068324034249859	0.8723412975286953
13647	ENSG00000218565	0.24446478	0.24559428	0.8068828441872722	0.872376465215394
13648	ENSG00000288946	0.24440674	0.42143208	0.8069275646321596	0.8723776662498369
13649	FNDC8	0.24428594	0.17748204	0.807021629065233	0.8724468759161239
13650	CAPZA1P4	0.24421209	0.43920818	0.8070767292276322	0.872469866807122
13651	ENSG00000287578	0.24418461	0.07404497	0.8070997190032713	0.872475351639799
13652	LINC02547	0.24414381	0.10462033	0.8071312946495899	0.8724901173550661
13653	NUP58P1	0.24386814	0.42053506	0.8073446393094919	0.8726819951410288
13654	ENSG00000289058	0.24383537	0.41347456	0.8073707163166837	0.8726908117814544
13655	ENSG00000269533	0.24347526	0.2275293	0.8076493647252719	0.8729338770283934
13656	ENSG00000230709	0.243444	0.22849667	0.8076734286043528	0.8729362489142574
13657	ENSG00000255132	0.24332316	0.15319815	0.8077674976218383	0.8729929666256298
13658	OTUD1	0.24313606	0.06874252	0.807912029367837	0.8730627553291969
13659	ZNF836	0.24308899	0.031213623	0.8079483713955066	0.8730826537272468
13660	ENSG00000273165	0.24303693	0.1410772	0.8079886469341686	0.8731068017663015
13661	ENSG00000262211	0.24291041	0.086908914	0.8080868962170308	0.8731601946569224
13662	SARM1	0.24290378	0.017145324	0.8080918479812895	0.8731601946569224
13663	LINC02496	0.24270733	0.12743397	0.8082442125165847	0.8732666990844126
13664	ENSG00000241220	0.24260193	0.1331141	0.8083257012599714	0.8733195727114343
13665	HLA-DQB1-AS1	0.24259841	0.40931478	0.8083290159841305	0.8733195727114343
13666	ENSG00000280300	0.24233367	0.4087335	0.8085341303945858	0.8734830419494539
13667	ENSG00000224099	0.24228293	0.13052084	0.8085730080145214	0.8735056644991163
13668	IQSEC3-AS1	0.2422585	0.1035539	0.8085917487697639	0.8735065325670481
13669	ENSG00000259222	0.242177	0.29225832	0.8086539819357202	0.8735543835915197
13670	CCR2	0.24187545	0.20063688	0.8088884947161685	0.8737108110388816
13671	SSX9P	0.24173334	0.28356114	0.8089981704074823	0.8738098944795186
13672	ENSG00000258196	0.241576	0.28091794	0.8091203458873488	0.8739224744166193
13673	PTPRT-AS1	0.24117638	0.41038296	0.8094304475170822	0.8741604704423593
13674	HYAL6P	0.2409977	0.18211773	0.8095686172269076	0.8742666463387585
13675	LINC01961	0.24097905	0.41788426	0.8095826197512488	0.8742666463387585
13676	ENSG00000290393	0.24086726	0.404493	0.8096705640565509	0.8743422283223771
13677	ENSG00000225879	0.2407751	0.09698316	0.8097409494220462	0.8743877698686048
13678	TAAR1	0.2407662	0.20524114	0.8097486476967091	0.8743877698686048
13679	ENSG00000242136	0.24056374	0.29252872	0.8099051061271691	0.8744656542351272
13680	LINC01470	0.24055661	0.028360898	0.8099105590161186	0.8744656542351272
13681	MTCO1P54	0.24049848	0.413899	0.8099553645896402	0.8744946422664576
13682	MTDHP3	0.24033426	0.40380675	0.8100836368554998	0.874594354356164
13683	NANOGP1	0.24012835	0.21754274	0.8102429110457527	0.8747469191501556
13684	NIPA2P5	0.24007624	0.4028201	0.8102836925488851	0.8747715540424228
13685	CCDC74BP1	0.23993087	0.27896944	0.8103957207321131	0.8748731031105199
13686	ENSG00000267312	0.23966302	0.18253799	0.8106032122433428	0.8750389082688931
13687	SUMO4	0.23959461	0.05740967	0.8106564538437668	0.8750769842236996
13688	ENSG00000269066	0.23905466	0.098466925	0.8110751370109762	0.8753931077606498
13689	APOL3	0.23883867	0.02433204	0.8112422348255148	0.8755540513626232
13690	ENSG00000227917	0.23880094	0.40223008	0.8112722058996847	0.875562253212628
13691	ENSG00000224799	0.23862833	0.40977776	0.81140526382345	0.875632972957372
13692	SMTNL1	0.23859236	0.12361338	0.8114335365320893	0.8756440791995853
13693	LINC01103	0.23852973	0.13745305	0.8114821310281116	0.8756495344353284
13694	MCCD1P2	0.23847753	0.29095408	0.8115225099794852	0.8756624757036398
13695	ENSG00000288714	0.23843329	0.028396506	0.8115566443886628	0.8756799049109081
13696	ENSG00000287061	0.23835346	0.25884607	0.8116188041226546	0.8757181824922728
13697	UBE2L6	0.23808062	0.041411977	0.8118301279942319	0.8758779620502716
13698	RBMX2P5	0.23773609	0.40334833	0.8120976668926003	0.8760695623219141
13699	ENSG00000273069	0.23761624	0.39751354	0.8121912234396451	0.8761467154918495
13700	ENSG00000260436	0.23759623	0.41324493	0.812205169086288	0.8761467154918495
13701	ENSG00000255817	0.23733751	0.098116964	0.8124068513854317	0.8763060413486555
13702	ENSG00000258931	0.23701072	0.28225258	0.8126588799723209	0.8764882794750404
13703	GOLGA2P9	0.23691306	0.39745522	0.8127365321072039	0.8765187176844937
13704	SETMAR	0.23690185	0.035811093	0.8127445906947814	0.8765187176844937
13705	KCNV1	0.23668142	0.1916421	0.8129155862880795	0.8766217857139639
13706	CALN1	0.23628703	0.019967973	0.8132214801620576	0.8768351520188615
13707	ENSG00000287841	0.23620899	0.23478012	0.8132823060035644	0.8768571564683004
13708	ENSG00000235564	0.23619078	0.28651953	0.8132959062663805	0.8768571564683004
13709	ENSG00000279587	0.23608373	0.39993897	0.81337950939177	0.8769084646526547
13710	ENSG00000264300	0.23598216	0.20377016	0.8134583569900266	0.8769546415633648
13711	OR8J3	0.23592782	0.39817652	0.8135006356326004	0.8769808061017949
13712	ENSG00000255487	0.23588791	0.10746881	0.8135309214055089	0.87699404105471
13713	INTS6L-AS1	0.23580074	0.40398094	0.8135986279014454	0.8770476144226804
13714	C1QA	0.23555714	0.08696644	0.8137876887980544	0.8772098614970512
13715	DUSP22	0.2355281	0.015894672	0.8138103348981678	0.8772098614970512
13716	IGBP1P1	0.2355146	0.39823246	0.8138211904508456	0.8772098614970512
13717	SETD4-AS1	0.23545098	0.27689	0.8138703481904721	0.8772434310796727
13718	ATP6V0E1P1	0.23538138	0.4176633	0.8139227652235183	0.8772686353615227
13719	Y_RNA-65	0.23537314	0.27777746	0.813929760624755	0.8772686353615227
13720	LINC00572	0.23527808	0.22283973	0.8140042433695605	0.8773226240557308
13721	KCNA10	0.23526323	0.4015716	0.8140158824866348	0.8773226240557308
13722	ENSG00000226820	0.23518582	0.40478832	0.814075627491503	0.8773640806712322
13723	LINC01611	0.23516731	0.06466946	0.8140903804922235	0.8773640806712322
13724	RPL24	0.2351258	0.028146341	0.8141225954867783	0.8773793824554659
13725	ENSG00000273329	0.2350712	0.02953714	0.8141649265249773	0.877405585374731
13726	PDCL	0.23452745	0.035379294	0.8145870231442426	0.8777827680358985
13727	ENSG00000289530	0.23437665	0.39959288	0.8147040011743334	0.8778893954636268
13728	ENSG00000253664	0.23416692	0.09250818	0.8148668868105914	0.8780066300978444
13729	LINC02629	0.23407896	0.19087073	0.8149345542093579	0.8780601128589798
13730	LINC01097	0.23378211	0.23168637	0.8151658529172696	0.8782510333045397
13731	PDGFRL2P	0.23362927	0.135174	0.8152844450768758	0.8783399386388588
13732	HBD	0.23349436	0.1743322	0.8153879608603034	0.8784292082285617
13733	ENSG00000263585	0.23326187	0.2858642	0.8155700734350492	0.8785526978776574
13734	ENSG00000214797	0.23309746	0.17987132	0.8156974303084777	0.8786521467313558
13735	ENSG00000287165	0.23309128	0.27886227	0.815700540095648	0.8786521467313558
13736	ENSG00000267063	0.2330601	0.097847536	0.8157262246876666	0.8786603780101745
13737	ZKSCAN3	0.23301703	0.038729653	0.815759558937587	0.8786768485798282
13738	ENSG00000251601	0.23297024	0.39202404	0.8157963643570199	0.8786970572294557
13739	ENSG00000249837	0.23279321	0.054242	0.8159332799000263	0.8787992665317852
13740	TSIX	0.23278789	0.026794821	0.8159374976636329	0.8787992665317852
13741	ENSG00000261728	0.23277834	0.39141372	0.8159453948054266	0.8787992665317852
13742	ENSG00000236572	0.23265217	0.39869052	0.8160426013125266	0.878844258848849
13743	ULK4P3-1	0.2326006	0.20063145	0.8160827912992004	0.878850061271306
13744	ENSG00000227743	0.23252146	0.08271527	0.8161445404965029	0.8788891906039048
13745	ENSG00000254519	0.23250765	0.10444451	0.8161552215181277	0.8788891906039048
13746	ENSG00000260922	0.23226799	0.06802479	0.8163412232757312	0.8790506123094277
13747	ENSG00000228467	0.23221408	0.14311104	0.8163834182335015	0.87905822166348
13748	ENSG00000261079	0.23221254	0.22593556	0.8163843922327929	0.87905822166348
13749	ENSG00000253519	0.23209018	0.19507357	0.816479938779098	0.8791311652946306
13750	ENSG00000225146	0.2320789	0.071607955	0.8164882406658498	0.8791311652946306
13751	TBX5-AS1	0.23189096	0.38916114	0.8166345761287226	0.8792692871457811
13752	CEP83-DT	0.23182079	0.28591552	0.816689131076858	0.8793085851244933
13753	EIF4A1P5	0.23168944	0.39693546	0.8167902712980059	0.879391986749633
13754	H2BP1-1	0.23167342	0.22053166	0.8168027094471929	0.879391986749633
13755	ENSG00000285169	0.23163886	0.21967639	0.8168295847524394	0.8794014794126919
13756	ENSG00000287449	0.23137626	0.3880794	0.8170343547557933	0.8795247139108188
13757	LINC02137	0.23130132	0.07596176	0.8170921834698608	0.8795374396496473
13758	OR2AG1	0.23128976	0.16697244	0.8171003595053121	0.8795374396496473
13759	ENSG00000263893	0.23103905	0.26814935	0.817295654087622	0.8796336228572172
13760	ENSG00000267780	0.23103647	0.1470905	0.817298093010401	0.8796336228572172
13761	FAM240A	0.23103622	0.14788131	0.8172980277707129	0.8796336228572172
13762	ENSG00000258703	0.2309887	0.16861896	0.817334742182373	0.8796536261226398
13763	ENSG00000272236	0.2308817	0.27712286	0.8174169661812001	0.879719964079932
13764	OTOP1	0.23086345	0.11621337	0.8174325100541485	0.879719964079932
13765	ENSG00000287677	0.23083153	0.08966392	0.8174569150397782	0.8797267872225392
13766	ENSG00000248356	0.2304618	0.10334912	0.817744389052107	0.8799794131130823
13767	RPL31P12	0.23046014	0.38792616	0.8177458696665043	0.8799794131130823
13768	WWTR1-AS1	0.2299508	0.106145985	0.8181411980639923	0.8803270154076693
13769	ENSG00000289293	0.22974117	0.04993583	0.8183040759871041	0.8804633648347325
13770	ENSG00000290815	0.22968161	0.19776493	0.8183503433460029	0.8804936925888435
13771	IZUMO2	0.22962962	0.11457867	0.8183908291822136	0.8805177985841421
13772	ENSG00000279512	0.2295912	0.21738674	0.818420083093331	0.8805298192006503
13773	ENSG00000288663	0.22944851	0.29146406	0.8185319495410128	0.8806307193077997
13774	ZNF43	0.2292887	0.0133969905	0.8186557427631318	0.880724989198935
13775	ENSG00000291045	0.22925614	0.3955676	0.8186804344075644	0.8807262040200838
13776	ENSG00000221245	0.2292396	0.39816433	0.8186930429089728	0.8807262040200838
13777	ENSG00000272702	0.2289743	0.38350347	0.8189006134610692	0.8809300420669145
13778	EPPIN-WFDC6	0.22881398	0.3925107	0.819024277736899	0.8810073122295732
13779	ENSG00000249153	0.22854702	0.3901418	0.8192319360174094	0.8811190565316703
13780	ENSG00000262833	0.22844091	0.18456295	0.8193148810562283	0.8811442957950224
13781	HSD17B1	0.22841483	0.13179585	0.8193350035358784	0.8811442957950224
13782	PSMD8P1	0.22841471	0.39856976	0.8193339813167939	0.8811442957950224
13783	ARHGAP19-SLIT1	0.22810747	0.052119065	0.8195738004215891	0.8813023288042464
13784	ENSG00000225050	0.22805454	0.08302651	0.8196147267956928	0.8813066880968302
13785	ENSG00000286438	0.22796437	0.11549571	0.8196850758546497	0.8813066880968302
13786	ENSG00000231291	0.22764161	0.38773358	0.819935819894741	0.8815568189436591
13787	RBM39P1	0.22741118	0.070835575	0.8201152098382044	0.8816756264682408
13788	ENSG00000278967	0.22715266	0.26675165	0.8203166217355227	0.8818104906025448
13789	ENSG00000253266	0.22709985	0.3769056	0.8203580485137706	0.8818273605231398
13790	LYPD2	0.22703919	0.38105574	0.8204047475432538	0.8818273605231398
13791	ENSG00000228729	0.22674549	0.2134203	0.8206322916149945	0.882052471738738
13792	NLRP8	0.22666398	0.07593186	0.8206962888681196	0.8821017894257017
13793	KDM4F	0.22636953	0.38721254	0.820924716101183	0.882266000629406
13794	ENSG00000231010	0.22630513	0.2669299	0.8209753240602151	0.882266000629406
13795	FDX2	0.22630179	0.07947847	0.8209775574107452	0.882266000629406
13796	ENSG00000280305	0.22616974	0.29455656	0.8210800233730358	0.882266000629406
13797	ENSG00000284671	0.2261621	0.3809236	0.8210866108741711	0.882266000629406
13798	LINC02805	0.22615969	0.16690676	0.8210888384152584	0.882266000629406
13799	FAM200A	0.2261485	0.05012551	0.8210971656862711	0.882266000629406
13800	ENSG00000280299	0.22611998	0.14628205	0.8211194759542028	0.882266000629406
13801	RFPL2	0.22605996	0.11666796	0.8211660972178477	0.8822757110273525
13802	ENSG00000270781	0.22570631	0.18381542	0.8214413798532401	0.8825051201168517
13803	ENSG00000261795	0.22569193	0.2778461	0.8214521045993012	0.8825051201168517
13804	PDZD4	0.22552542	0.03476211	0.8215814266116753	0.8825956690385278
13805	GALNT7-DT	0.22551355	0.022027373	0.8215907607880106	0.8825956690385278
13806	ENSG00000265751	0.22546789	0.050545596	0.8216262246197968	0.882614296131623
13807	ENSG00000236920	0.22539592	0.2972451	0.8216823966698077	0.882618851578899
13808	SHANK2-AS2	0.2251885	0.23345435	0.8218439065007725	0.8827118341150114
13809	ENSG00000261066	0.22497086	0.27143914	0.8220128134178813	0.8828348364207041
13810	MKRN8P	0.22471789	0.3801031	0.8222097433854861	0.8829684451757868
13811	COPRS	0.22456682	0.07169414	0.8223272947975886	0.883055736665703
13812	ENSG00000267228	0.22443992	0.12057276	0.8224258837941529	0.8831020800940452
13813	ENSG00000253593	0.22401492	0.13891561	0.8227562995340504	0.88335473879968
13814	ENSG00000288984	0.22399218	0.19713171	0.8227743792703326	0.88335473879968
13815	MARVELD1	0.22395232	0.042985596	0.8228052682236126	0.88335473879968
13816	ENSG00000273816	0.22368246	0.21769269	0.823015524463143	0.883534103243374
13817	ENG	0.22361962	0.015049621	0.8230634038152213	0.883534103243374
13818	ENSG00000286597	0.22333263	0.11534294	0.8232875520455406	0.8837102177420582
13819	CHRM5	0.22331703	0.037139747	0.8232997016045718	0.8837102177420582
13820	LINC00658	0.22328578	0.07037124	0.8233240232359279	0.8837168455707123
13821	ENSG00000270104	0.22303802	0.17915581	0.8235166921796733	0.8838457238895784
13822	ENSG00000287930	0.22297318	0.37686974	0.8235672643811223	0.8838805210100692
13823	ENSG00000250992	0.22287282	0.2053824	0.8236458542034895	0.8839343172964027
13824	RPL21P50	0.22286098	0.38615757	0.8236536924711254	0.8839343172964027
13825	CBX1P2	0.22264397	0.3821867	0.8238229099975916	0.8840769534600302
13826	ENSG00000263466	0.22259924	0.23029041	0.8238586408610024	0.8840863179785187
13827	LINC01863	0.22258712	0.18493344	0.8238679452171168	0.8840863179785187
13828	PTCSC3	0.22236401	0.08149751	0.824041302554651	0.8842496373314923
13829	ENSG00000256913	0.22232212	0.18653426	0.8240740395425452	0.8842496373314923
13830	ENSG00000248613	0.22231857	0.4003039	0.8240746137552353	0.8842496373314923
13831	LINC00363	0.22195286	0.11198893	0.8243611278169763	0.8844791178820639
13832	ENSG00000270823	0.22186144	0.1031512	0.8244326397580508	0.8845363566268822
13833	BTNL2	0.22176817	0.08154263	0.8245048538171406	0.884554199003311
13834	NAMA	0.22175668	0.09851642	0.8245143481802397	0.884554199003311
13835	GRAMD4P3	0.22137183	0.37846145	0.8248132718528399	0.8847693006892285
13836	ENSG00000284717	0.22128826	0.19935423	0.8248789738189584	0.8848202882670463
13837	NAALADL2-AS1	0.22122118	0.19344501	0.8249306927023812	0.8848361755713349
13838	ENSG00000283196	0.22116615	0.102627136	0.8249737373485562	0.8848361755713349
13839	FNDC11	0.22102523	0.17931095	0.8250833435668746	0.8849030671061019
13840	ENSG00000286159	0.22091717	0.26310426	0.8251676003758148	0.8849417686326356
13841	ROCR	0.22061697	0.09210462	0.8254015233666052	0.8850846550416102
13842	UGT1A10	0.22060537	0.36717424	0.8254110257944168	0.8850846550416102
13843	ENSG00000226706	0.2205753	0.36755472	0.8254343868537722	0.8850846550416102
13844	MYH1	0.22043847	0.116216846	0.8255402153536562	0.8851396421606013
13845	ENSG00000285756	0.22031698	0.018045131	0.825635047434893	0.885221830470815
13846	ENSG00000287212	0.22016811	0.37645853	0.8257504893365616	0.8852931885026292
13847	TAF7L	0.22013809	0.082700364	0.8257743191618429	0.8852931885026292
13848	ENSG00000289502	0.21996066	0.18113424	0.8259126998480343	0.885422050791405
13849	ENSG00000289016	0.21986713	0.11850016	0.8259855696107822	0.8854307156523868
13850	COILP1	0.21927531	0.22281365	0.8264466221991037	0.8858384347908338
13851	NPM1P21	0.21920459	0.36874235	0.8265014681061312	0.8858777235953774
13852	SLURP2	0.2188536	0.1804374	0.8267750374207892	0.8861319388220265
13853	IGF2BP2-AS1	0.21880083	0.04343302	0.8268159183410368	0.8861367487867383
13854	MBTPS2	0.218717	0.018447619	0.8268811846962582	0.8861871945319743
13855	ENSG00000233553	0.21859984	0.36728483	0.8269725626651203	0.8862259767892254
13856	GAPDHP40	0.21859874	0.3859951	0.8269717088770616	0.8862259767892254
13857	RP1L1	0.2185661	0.050285164	0.826998725770639	0.8862259767892254
13858	ENSG00000287540	0.21854444	0.3751735	0.8270149357511216	0.8862259767892254
13859	ENSG00000272917	0.21853024	0.047194958	0.8270265619776243	0.8862259767892254
13860	YTHDF2P1	0.21841402	0.2495281	0.8271173184295931	0.8862842249848026
13861	FFAR2	0.21831821	0.10461724	0.8271918196396026	0.8863445527374003
13862	ENSG00000267765	0.21809451	0.03405017	0.8273660598333004	0.8864727372722726
13863	SIX2	0.21791647	0.2837859	0.8275040164753629	0.8866010427333719
13864	ENSG00000258521	0.21776241	0.26869932	0.8276248410347721	0.8867109873652197
13865	BPIFC	0.21704231	0.06236564	0.8281859654503896	0.8871950580853752
13866	PAWRP1	0.2170117	0.36900753	0.8282094566525349	0.8872007065566464
13867	HNRNPKP2	0.21676101	0.17457338	0.828405259919785	0.8873518981935571
13868	ENSG00000271659	0.2166697	0.13130654	0.8284766253356434	0.887408822378039
13869	LMOD2	0.2166165	0.25140524	0.8285183466907373	0.887425595894209
13870	HBM	0.21659446	0.16805424	0.8285350253235875	0.887425595894209
13871	ENSG00000279979	0.21657947	0.36167032	0.8285469540540064	0.887425595894209
13872	CHRNB3	0.21648061	0.07200691	0.8286237296770246	0.8874883079926925
13873	ENSG00000279640	0.21624528	0.36140713	0.8288073702479568	0.8876264281923644
13874	GOLGA8G	0.2161401	0.37075263	0.8288884021451016	0.8876936885921481
13875	ENSG00000286867	0.21597734	0.2481041	0.8290160651056644	0.8878108842283475
13876	KBTBD7	0.21565855	0.090064004	0.8292644857715818	0.8880378653788783
13877	SLC25A18	0.21559773	0.0599383	0.8293118729754946	0.8880690823766522
13878	ENSG00000254447	0.21555558	0.054993533	0.8293444890413753	0.8880721495932509
13879	FAM43A	0.2154863	0.06948481	0.8293987441881451	0.8881035212839835
13880	IRX3	0.2154444	0.22423498	0.8294314496232756	0.888119013495037
13881	RPL12P11	0.21500944	0.3729475	0.8297693770116918	0.8883636530298414
13882	LGI3	0.2148969	0.15414017	0.8298579201568534	0.8884389165211698
13883	ENSG00000242431	0.21481305	0.26038572	0.8299231437189842	0.8884892115025302
13884	RNU1-47P	0.21468726	0.26005042	0.8300209349922845	0.8885548360574691
13885	ENSG00000279072	0.21432605	0.13531883	0.8303035213741503	0.888779199100505
13886	ENSG00000287690	0.21423033	0.24514481	0.830377911638672	0.888839290932631
13887	N4BP1	0.21401708	0.0101444945	0.8305441855951865	0.888978190872242
13888	GAPDHP63	0.21382871	0.36935267	0.8306900987793049	0.8890757457220788
13889	ENSG00000286077	0.21367812	0.35676152	0.8308087319428246	0.8891777501774194
13890	ENSG00000256442	0.2132691	0.35607737	0.8311276897901746	0.8893993054966896
13891	ENSG00000285492	0.21298198	0.104764625	0.8313514863055179	0.8895490130098899
13892	CEP20	0.21280801	0.026512431	0.8314871358257575	0.8896746103408419
13893	SPATA8-AS1	0.21271348	0.263727	0.8315612760573474	0.8897257259077674
13894	ENSG00000272791	0.21269913	0.17423214	0.8315714488211432	0.8897257259077674
13895	ENSG00000279209	0.2126612	0.25251773	0.8316012141991042	0.8897380246301954
13896	ENSG00000228950	0.21258616	0.14445855	0.8316605798981834	0.8897819917806916
13897	ENSG00000284669	0.21255319	0.057582706	0.8316857353069749	0.8897893566935952
13898	LINC01378	0.21217732	0.038233142	0.8319789913266986	0.8899744528871685
13899	TMX2P1	0.21214342	0.24652134	0.8320049476804229	0.8899744528871685
13900	KCNG3	0.21210796	0.03737738	0.8320331764747175	0.8899850995665384
13901	RN7SKP23	0.21204436	0.14174613	0.8320826339884402	0.8900184525999179
13902	GPAT2P2	0.21197645	0.3586061	0.8321354521849118	0.8900358500000183
13903	CHRNA6	0.21184157	0.07089924	0.8322409609783222	0.8900970834282668
13904	MR1	0.21178636	0.033526227	0.832284044944499	0.8901165814711471
13905	ENSG00000285895	0.21173438	0.25330797	0.8323243517814481	0.8901367507543482
13906	ENSG00000198106	0.21171531	0.023171633	0.832339461217093	0.8901367507543482
13907	ENSG00000286474	0.2116437	0.06042864	0.8323954131294866	0.8901594595421554
13908	VDAC1P4	0.21163566	0.25119182	0.8324008241719152	0.8901594595421554
13909	OOSP4B	0.21159425	0.07784805	0.8324338122212361	0.8901594595421554
13910	ENSG00000237271	0.21116193	0.200267	0.8327713950763354	0.8905008980353392
13911	ENSG00000290007	0.21069302	0.18418483	0.833137215693093	0.8908333947352504
13912	ENSG00000260743	0.21060629	0.18207411	0.8332048772765063	0.8908527520850397
13913	ENSG00000286490	0.21042912	0.35047773	0.8333432726804214	0.89097295933764
13914	ENSG00000236841	0.21040791	0.13572332	0.8333592206018762	0.89097295933764
13915	ENSG00000288875	0.21035519	0.35086223	0.8334009032717806	0.8909979624045922
13916	ENSG00000225956	0.2102834	0.26656562	0.8334572690512518	0.8910111705741375
13917	ENSG00000263382	0.21026829	0.2615497	0.8334681476274937	0.8910111705741375
13918	SLC30A5	0.21005969	0.014845902	0.8336313035314553	0.8911464651382902
13919	ENSG00000230807	0.20998706	0.35386363	0.8336878184034098	0.8911873162834588
13920	ENSG00000259774	0.20992763	0.2513382	0.8337330427066614	0.8912160966202559
13921	ENSG00000236837	0.20972604	0.21177132	0.8338908613912588	0.8913652304322297
13922	MRPL19	0.20965913	0.019679626	0.8339439068999771	0.8914023656843892
13923	C3orf80	0.20944262	0.28027388	0.8341130489204973	0.8915635921055833
13924	ENSG00000268070	0.20936477	0.3458164	0.834174217202383	0.8916082919158541
13925	ENSG00000256364	0.209342	0.09293679	0.8341914862267474	0.8916082919158541
13926	RPL9P30	0.20924427	0.34770802	0.8342680527339307	0.8916604765183441
13927	PARP16	0.20923251	0.017046092	0.8342769303068264	0.8916604765183441
13928	PSMG3-AS1	0.20909007	0.027957508	0.834388045506165	0.8917596629004547
13929	ENSG00000257995	0.20903265	0.34637636	0.834433328861733	0.8917884881031619
13930	ENSG00000287537	0.20899945	0.3483837	0.8344590242030042	0.8917963780946276
13931	FAM242A	0.20893106	0.07019937	0.834512265651687	0.8918337059494789
13932	ENSG00000270575	0.20869805	0.24397464	0.8346936223089635	0.8919687963661518
13933	LINC02016	0.20867112	0.07666392	0.8347152176264441	0.8919723002714951
13934	ENSG00000276460	0.2085165	0.35930756	0.8348349020565391	0.8920610449016839
13935	LINC01563	0.2084776	0.08535325	0.8348662172232693	0.8920749324484644
13936	HMGN1P7	0.20842214	0.34575042	0.8349098634345187	0.8921019951187947
13937	ENSG00000280276	0.20834069	0.3491157	0.8349730814964625	0.8921332162588634
13938	PTGES3P3	0.20833813	0.3431814	0.8349757224248733	0.8921332162588634
13939	HPD	0.20826733	0.06851536	0.8350305595426284	0.8921448242741197
13940	ENSG00000269987	0.20825282	0.06143996	0.8350415465776552	0.8921448242741197
13941	CHCHD2P6	0.20816186	0.36152223	0.8351115124075202	0.8922000006849506
13942	ENSG00000279813	0.20813411	0.35384873	0.8351338576021761	0.8922006390009807
13943	ENSG00000254420	0.2080481	0.024097936	0.8352015748718297	0.8922374968324748
13944	ENSG00000274270	0.20783119	0.15511414	0.8353712890318618	0.8923600735560587
13945	ENSG00000283392	0.20778021	0.09749892	0.8354107898120707	0.8923631200322049
13946	RPL35AP26	0.20768182	0.27335054	0.8354867400913407	0.8924246730488059
13947	ENSG00000279070	0.20758535	0.28633246	0.8355634132205096	0.8924754172045376
13948	ENSG00000287217	0.20757525	0.14467397	0.8355709001726248	0.8924754172045376
13949	PSMD10P1	0.20750326	0.17917842	0.8356267366325245	0.8925154805573251
13950	PEBP4	0.20686387	0.023510227	0.8361262879211355	0.8929315344119179
13951	ADIPOQ	0.20650472	0.12279861	0.8364065859559635	0.8931646582206206
13952	NXT2	0.20632139	0.12688929	0.8365500685956995	0.8932331180854813
13953	TMEM161BP1	0.20629716	0.20993014	0.8365680701092075	0.8932331180854813
13954	APOF	0.20626645	0.34458327	0.8365928653826412	0.8932331180854813
13955	ENSG00000224583	0.20626456	0.34537888	0.8365942612035164	0.8932331180854813
13956	DCDC2C	0.20624357	0.040833976	0.8366104511272925	0.8932331180854813
13957	FKBP6	0.20616932	0.0906802	0.8366687172597255	0.8932561592772699
13958	GDF6	0.2060312	0.049351748	0.836776511987589	0.8933400881670455
13959	APOBEC3D	0.20602152	0.034545813	0.8367840182705609	0.8933400881670455
13960	C7orf77	0.20582339	0.16438903	0.8369391159174091	0.8934469083902404
13961	RN7SKP228	0.20575368	0.33860025	0.8369939102494066	0.8934662306296712
13962	C16orf78	0.20561269	0.10631422	0.8371035383523331	0.8935636682817544
13963	SMPD4BP	0.20541432	0.014640732	0.8372583795291619	0.8936689041004618
13964	SPDYE19P	0.20536119	0.1120476	0.8373001668521969	0.8936756131453181
13965	PCAT18	0.20529284	0.13110548	0.8373535488915917	0.893693414655973
13966	BNC2-AS1	0.2052518	0.15054737	0.8373854868487816	0.8937079146718526
13967	C17orf114	0.20516686	0.0993827	0.837451896725324	0.8937592037416137
13968	LINC02312	0.20508386	0.27527186	0.8375174209851436	0.8938095454216327
13969	ENSG00000237856	0.20461933	0.35243267	0.8378784900635632	0.8940654373596733
13970	MFN1P1	0.20461126	0.24153462	0.8378857125594638	0.8940654373596733
13971	ENSG00000225017	0.20457058	0.33753756	0.8379180470732572	0.894080349183231
13972	ENSG00000267758	0.20449919	0.2368674	0.837972919519055	0.8941027141855961
13973	ENSG00000227857	0.20449652	0.18996014	0.8379757275071829	0.8941027141855961
13974	TMX4-AS1	0.20433033	0.1330102	0.8381053284467116	0.8942214031965724
13975	NKX3-1	0.20414855	0.13796839	0.83824677300455	0.8943331292563222
13976	PTPRS-AS1	0.20389874	0.22890778	0.838443109285683	0.8945230044034219
13977	ENSG00000286453	0.20376526	0.33644217	0.8385472623225871	0.8945753281761599
13978	PWP2	0.20372626	0.07895128	0.8385773981384815	0.894587880009371
13979	ENSG00000236045	0.2034084	0.33623102	0.8388260849782413	0.8947935892388084
13980	ENSG00000258407	0.20313762	0.19372608	0.8390375342932073	0.8949807211856706
13981	HNRNPA1P30	0.20281364	0.14156885	0.8392906717305968	0.8951527000577456
13982	ENSG00000262881	0.20269844	0.19585037	0.8393804350369072	0.8952288310430859
13983	LINC02525	0.20260501	0.11037505	0.8394531847598048	0.8952672066802368
13984	ENSG00000285785	0.20245564	0.13801888	0.8395706079166284	0.8953550369810113
13985	CIR1P3	0.20230778	0.33660498	0.83968605497122	0.8954567284569904
13986	FIBIN	0.20223397	0.07992363	0.8397436245091384	0.8954591970324793
13987	ENSG00000224014	0.20222688	0.17038266	0.8397492859668503	0.8954591970324793
13988	LINC01789	0.20215966	0.054359913	0.8398018095140972	0.8954591970324793
13989	ENSG00000230990	0.20213996	0.073222846	0.839817085852959	0.8954591970324793
13990	ENSG00000261293	0.2012003	0.23349863	0.8405514018602089	0.8960459736392552
13991	ENSG00000286728	0.20116536	0.10076222	0.8405789325029589	0.8960557068281219
13992	TSPO2	0.20066641	0.22576135	0.8409691321559608	0.8963539319689856
13993	TBCEL-TECTA	0.20061587	0.062498577	0.8410087467127566	0.89635691815495
13994	ENSG00000274918	0.2001069	0.3328214	0.841406760711687	0.8967026246446599
13995	RPL10P1	0.19932221	0.25296742	0.8420197482771644	0.8972969867740678
13996	ENSG00000267533	0.1991212	0.24211048	0.8421774643360749	0.8974033951220461
13997	ENSG00000228968	0.19908608	0.12702546	0.8422052489044013	0.8974033951220461
13998	LINC02417	0.19906805	0.32925963	0.8422194130647179	0.8974033951220461
13999	CNMD	0.1990658	0.07119995	0.842221055113536	0.8974033951220461
14000	ENSG00000258975	0.1990301	0.102915294	0.8422485969455239	0.8974033951220461
14001	IFNK	0.19898139	0.1875143	0.8422873495702723	0.8974250503079053
14002	PRSS38	0.19895722	0.10101076	0.842306149242321	0.8974254459011212
14003	ENSG00000234698	0.1988021	0.14518154	0.8424265681976222	0.8975144723815398
14004	ENSG00000286338	0.19875419	0.05825014	0.842464602954984	0.8975157234517253
14005	FBXL4	0.1986935	0.009403624	0.8425121860634208	0.89754678064658
14006	RNU4-75P	0.1983588	0.32823476	0.8427741854340655	0.8977473375244579
14007	RPS27AP16	0.19826204	0.14951262	0.8428496146279223	0.897808048059815
14008	ENSG00000289745	0.19822648	0.23505437	0.8428781023801971	0.8978086520245803
14009	TRAJ24	0.19762608	0.33612472	0.8433465020628612	0.8982587423165989
14010	ENSG00000267015	0.19720644	0.20168078	0.8436756722862062	0.8985307356805614
14011	BMP2KL	0.19717953	0.16659829	0.8436969125436382	0.8985337061420219
14012	Metazoa_SRP-104	0.19712515	0.3280537	0.8437391579947833	0.8985590464283674
14013	TAP2	0.19708566	0.016840056	0.8437699597322396	0.8985721986319236
14014	TRGV5P	0.19704045	0.3342225	0.8438048017789231	0.8985779332882546
14015	LINC01455	0.19696689	0.081941165	0.843863055867581	0.8985927380092597
14016	ENSG00000285548	0.19684158	0.10412252	0.8439609541611828	0.8986380353283323
14017	MUC7	0.19646686	0.07115326	0.8442542894577814	0.8989307195210564
14018	ENSG00000285948	0.19616619	0.08669182	0.8444896919674992	0.8991027332626427
14019	ENSG00000236961	0.19609562	0.13879946	0.8445449194600675	0.8991029908414786
14020	MPHOSPH10P2	0.19600588	0.15773982	0.8446151093612448	0.8991576293213077
14021	ENSG00000249330	0.19581808	0.046055038	0.8447619891232556	0.8992746763940958
14022	ENSG00000226268	0.19562913	0.33682555	0.8449088363184223	0.8993916785659379
14023	ENSG00000234699	0.19534287	0.11301575	0.8451339929358713	0.8996116896105064
14024	LINC02445	0.19526024	0.07958628	0.8451988929610722	0.8996143116918892
14025	ENSG00000257548	0.19519827	0.086949065	0.845247296222892	0.8996143116918892
14026	ANGPTL8	0.19515711	0.0711687	0.8452793312359599	0.8996287453564291
14027	ENSG00000287503	0.19460373	0.059554823	0.8457125836790378	0.9000505135714363
14028	ACAT1	0.19446309	0.020444319	0.8458226781167255	0.9001283387003561
14029	ENSG00000287343	0.1943704	0.16953278	0.8458954852494571	0.9001594853072558
14030	ENSG00000259460	0.19435488	0.049207367	0.8459073991974198	0.9001594853072558
14031	SLC12A5-AS1	0.1940093	0.1581844	0.8461781690750818	0.9003885958488471
14032	FRS3	0.19384013	0.041084144	0.846310564830527	0.9004901216159108
14033	ENSG00000249225	0.19364522	0.08931263	0.8464631897510637	0.9006328391377855
14034	LINC01527	0.19335337	0.14313647	0.8466917588341913	0.9008366710735499
14035	ENSG00000280117	0.19318867	0.22294979	0.8468210195848872	0.9008945959327472
14036	ENSG00000255886	0.19315986	0.03358946	0.8468431275338844	0.9008945959327472
14037	RBMXP4	0.19306113	0.17831776	0.8469208668874041	0.9009426444074186
14038	ENSG00000253180	0.19298553	0.07402663	0.8469798356718748	0.9009856929498015
14039	LSM5	0.192814	0.032182187	0.847114010866714	0.9010890566214639
14040	GABRQ	0.19272293	0.10066821	0.8471851772191242	0.9011001640002244
14041	ENSG00000277876	0.19269691	0.32663855	0.8472050017889045	0.9011001640002244
14042	BBOX1	0.19269423	0.05052373	0.8472077927538094	0.9011001640002244
14043	RPL19P21	0.19258378	0.32849598	0.8472934039074557	0.9011617748156743
14044	ENSG00000253979	0.19223116	0.32652357	0.8475697045687676	0.9013742468143434
14045	INTS6-AS1	0.19219016	0.029250162	0.8476025929819265	0.9013742468143434
14046	ENSG00000257925	0.19194993	0.06872937	0.8477907343768432	0.9015135204533914
14047	YY2	0.19169635	0.06585864	0.847989392484946	0.9016156183816162
14048	ENSG00000237076	0.19157676	0.078742616	0.8480831248338249	0.9016866147011682
14049	TG	0.19144851	0.021840883	0.8481834278266545	0.9017611730446778
14050	MRPS31P5-1	0.19138268	0.039043613	0.8482350962749385	0.9017741364938794
14051	ENSG00000290885	0.19132587	0.09661789	0.8482796786624436	0.9017774627584901
14052	LINC01495	0.19123083	0.08689996	0.8483541754123285	0.9018088906512465
14053	LINC02394	0.19121753	0.17485538	0.8483647972917759	0.9018088906512465
14054	ENSG00000268296	0.19094832	0.23829938	0.8485757445348361	0.9020134373945703
14055	ENSG00000231830	0.19083875	0.31545794	0.8486612621268212	0.9020846497370223
14056	TEX12	0.19081287	0.05580425	0.8486813471556819	0.9020863089334803
14057	LINC02737	0.19071276	0.21907915	0.8487596124065429	0.9021087120189966
14058	ENSG00000290659	0.1906908	0.19072847	0.8487773607729544	0.9021087120189966
14059	ALG1L9P-1	0.190668	0.31500137	0.8487950467105512	0.9021087120189966
14060	EPB41L4A-DT	0.19055569	0.23378351	0.8488832537024494	0.9021630808083865
14061	GATA1	0.19046591	0.12496295	0.8489530534342464	0.9021978831210923
14062	PODNL1	0.19041541	0.0521693	0.8489926098827083	0.9022005437102982
14063	SLCO1A2	0.19035245	0.042618584	0.8490420785731294	0.9022137370680425
14064	SUB1P4	0.19025712	0.32326022	0.8491160872458601	0.9022636305703922
14065	CCNT2P1	0.19015983	0.225991	0.8491934858754204	0.9022958713379565
14066	Metazoa_SRP-52	0.19010226	0.22893749	0.8492369983725535	0.90232241718296
14067	MTCO3P22	0.18971835	0.3160277	0.8495388420940175	0.9025115183222334
14068	ENSG00000230234	0.18957628	0.31042	0.8496507337108041	0.9025847788108882
14069	ZNF239	0.18953863	0.028740004	0.8496799131270187	0.9025960868498911
14070	GOLGA8S	0.18947142	0.16905564	0.8497326388939503	0.9026127178287184
14071	ENSG00000287895	0.18935634	0.30845937	0.8498232608811847	0.902689289324956
14072	ENSG00000284994	0.18922496	0.14279442	0.8499258893506666	0.9027451171596963
14073	PKNOX2-DT	0.18920429	0.19523722	0.8499421001731338	0.9027451171596963
14074	ENSG00000286767	0.18917757	0.32526925	0.8499616618765689	0.9027451171596963
14075	BCRP4	0.18891528	0.25663772	0.8501682932883128	0.9028982323582295
14076	TPTE2P2	0.18884511	0.31309867	0.850223304022897	0.9029369634567014
14077	RPSAP19	0.18877262	0.33648536	0.8502780775472241	0.9029754409541765
14078	LINC01448	0.18869755	0.09346707	0.8503389263153308	0.9030203683996768
14079	ENSG00000287231	0.1882903	0.03429895	0.8506580808168759	0.9031596818558664
14080	ENSG00000286259	0.18827441	0.08887355	0.8506708671465166	0.9031596818558664
14081	AGGF1P2	0.18815944	0.23719364	0.8507607043357005	0.9031596818558664
14082	ENSG00000286914	0.1881514	0.22372709	0.8507668505025701	0.9031596818558664
14083	ENSG00000285238	0.1878191	0.043017764	0.8510275851113553	0.9033694194244531
14084	METTL16	0.18776205	0.008979932	0.8510722791386616	0.9033694194244531
14085	FLJ36000	0.18759184	0.22036597	0.8512046839002577	0.9034366025171305
14086	RPL10P2	0.18758686	0.31021053	0.8512096184336826	0.9034366025171305
14087	ENSG00000236687	0.18758221	0.22442049	0.8512132250460697	0.9034366025171305
14088	LINC02172	0.18753156	0.070976	0.8512529154829406	0.9034590375335245
14089	ENSG00000280255	0.18734612	0.12712678	0.8513983435762862	0.9035675119530441
14090	LINC00308	0.18733077	0.17618738	0.8514107852681698	0.9035675119530441
14091	LINC02790	0.18724187	0.070085935	0.8514800839278657	0.9036016720154983
14092	LINC00111	0.18714964	0.13250285	0.8515525861168345	0.9036149691331689
14093	CD200R1L-AS1	0.18687682	0.20972788	0.8517665596349933	0.9037654313986876
14094	DHRS2	0.18685594	0.124989636	0.8517828659268464	0.9037654313986876
14095	MT1JP-1	0.18676864	0.31915337	0.8518500722675363	0.9038170469145601
14096	ENSG00000228781	0.18663846	0.30649337	0.8519533561511432	0.9038872448332979
14097	ENSG00000259081	0.18655889	0.045779295	0.8520155783247639	0.9038933014679313
14098	ENSG00000272114	0.18627404	0.13303609	0.8522392219596208	0.9040526636676239
14099	TVP23C	0.18617928	0.0071634543	0.8523131648042317	0.9041114075898857
14100	ENSG00000250791	0.18605743	0.115529016	0.8524087877293395	0.9041340639667924
14101	ENSG00000270302	0.18596166	0.30233705	0.852484366964827	0.9041945353702251
14102	FOXI3	0.18584049	0.21759863	0.8525786850456556	0.9042378779525483
14103	TBL1YP1	0.18583816	0.19925067	0.8525809356455955	0.9042378779525483
14104	LINC02488	0.18580033	0.09418545	0.852610660775765	0.9042497105311367
14105	ENSG00000259080	0.18574856	0.05512677	0.8526510051611124	0.9042728047679744
14106	ENSG00000255480	0.18554568	0.18948528	0.8528102134800757	0.9043469947929768
14107	ENSG00000285864	0.18554053	0.07146273	0.8528139467414713	0.9043469947929768
14108	CXXC5-AS1	0.18524854	0.23770085	0.8530438039707989	0.9045317938808075
14109	ENSG00000232926	0.18457402	0.30380142	0.8535721922237642	0.9050132509669686
14110	ENSG00000285563	0.18441674	0.21959598	0.8536958122719073	0.9051084792087675
14111	ENSG00000258072	0.18441118	0.31091428	0.8536991799872091	0.9051084792087675
14112	GPR21	0.18432179	0.077028714	0.8537701505332387	0.905164016952249
14113	UBXN7-AS1	0.1839214	0.0788805	0.8540837121056515	0.9054176069861117
14114	OR7G2	0.18384017	0.24774802	0.8541483382787198	0.9054664064063978
14115	ENSG00000291178	0.18376528	0.012407912	0.8542065163019334	0.90550836828994
14116	ENSG00000271259	0.18343993	0.13257664	0.8544619231396637	0.9056805400717253
14117	TBC1D3JP	0.18300357	0.22356924	0.8548042535800829	0.9060039511784025
14118	RNU6-925P	0.18276075	0.16080965	0.8549943916468968	0.906102803961699
14119	DDX43P1	0.18271765	0.30770427	0.855027766036633	0.906102803961699
14120	ENSG00000267529	0.18264766	0.20725207	0.8550835020234552	0.906142150444754
14121	ENSG00000260814	0.18259856	0.11553229	0.8551218895397819	0.9061631112350843
14122	MIR125B1	0.18240048	0.3042019	0.8552769184025275	0.9062519205653351
14123	ENSG00000278740	0.18212606	0.13592926	0.8554927353664673	0.9063950563337186
14124	TGM3	0.18209395	0.068109505	0.8555177149816466	0.9063950563337186
14125	ENSG00000260803	0.18208294	0.08938515	0.855526527378922	0.9063950563337186
14126	TCEAL3-AS1	0.1818913	0.10809224	0.8556769491351861	0.9064554289533454
14127	ENSG00000277763	0.18155932	0.20917283	0.8559367314670834	0.9066911804790747
14128	ST13P14	0.18134925	0.30460733	0.8561016428618243	0.9068461445649647
14129	ENSG00000287056	0.18125236	0.29937	0.8561781829952579	0.9068793132397011
14130	GPR152	0.18123785	0.307081	0.8561888230627233	0.9068793132397011
14131	MAP1LC3BP1	0.18084463	0.17047401	0.8564976694220667	0.9071638575555647
14132	ENSG00000279295	0.18082541	0.29800937	0.8565133477051894	0.9071638575555647
14133	ENSG00000288819	0.18075834	0.10106151	0.8565657817320544	0.9071996615656283
14134	ENSG00000283629	0.18069847	0.09219331	0.8566128604575449	0.9072035961023521
14135	LINC00613	0.18061449	0.07811383	0.8566789289288059	0.9072142609909294
14136	GTF2A1L	0.18057339	0.019996913	0.8567110245103415	0.9072142609909294
14137	ENSG00000267240	0.18043053	0.22143292	0.8568229167600342	0.9072746771119841
14138	HNRNPA1P1	0.18040742	0.29411772	0.8568417767681951	0.9072749199855963
14139	ENSG00000254339	0.18027355	0.09503151	0.8569465334223393	0.9073123299758601
14140	SOX8	0.1802627	0.071500726	0.8569548718945762	0.9073123299758601
14141	LINC00951	0.18024327	0.043576997	0.8569702642730638	0.9073123299758601
14142	ENSG00000229047	0.18014127	0.100833625	0.857050298483353	0.907361860013654
14143	ENSG00000229013	0.18006812	0.29281074	0.8571081963688292	0.9073991814337103
14144	LINC01739	0.18001829	0.08357661	0.8571469840322572	0.9074068614579731
14145	ENSG00000250264	0.17986311	0.058989003	0.8572688283715003	0.9074903246317702
14146	ENSG00000250032	0.17981239	0.14501317	0.8573079113203261	0.9075119699477706
14147	ANP32D	0.17966312	0.20459971	0.8574257287969436	0.907577502139969
14148	ASB4	0.1794662	0.062051672	0.8575804428068077	0.9076820778918914
14149	CXCL17	0.17933165	0.069377586	0.8576861257787647	0.9077544760752473
14150	EDRF1	0.17907993	0.0097024515	0.8578835992949615	0.9079240126584525
14151	ENSG00000260008	0.17896105	0.20531222	0.8579768401340826	0.9080029590535599
14152	C2orf49-DT	0.17883031	0.04065402	0.8580795500277328	0.9080721891312022
14153	DSG4	0.17866576	0.09268692	0.8582090227991205	0.9081894691701414
14154	ZNF304	0.1785469	0.035151828	0.8583020983050235	0.9082682279766625
14155	ZC3HC1	0.17842007	0.015902713	0.8584016674186263	0.908353854844682
14156	LYAR	0.17815682	0.02186165	0.8586084373146314	0.908527175650595
14157	LINC00350	0.17775194	0.07677303	0.8589263693930226	0.9087708592065834
14158	ENSG00000224250	0.17755169	0.24877167	0.8590839848796421	0.9088783813962374
14159	ENSG00000286747	0.17732947	0.14107235	0.8592578007663894	0.9090096626881852
14160	TRAV21	0.17696235	0.29409376	0.8595461809430205	0.9092290965867283
14161	IL17A	0.17668475	0.2879266	0.8597648108327589	0.9094208553168769
14162	KPRP	0.17661056	0.2938893	0.8598224562706017	0.9094620759223667
14163	CDC42EP3P1	0.17655955	0.2935952	0.8598625322532736	0.9094698709560897
14164	ENSG00000281468	0.17651308	0.0871195	0.8598994537933908	0.9094751577754676
14165	ENSG00000289128	0.17649938	0.29625684	0.8599095273853882	0.9094751577754676
14166	LINC03008	0.1764164	0.12481405	0.8599750007158911	0.9095048991196295
14167	BYSL	0.17635933	0.03526379	0.8600202200606588	0.9095295841344588
14168	ENSG00000291157	0.17628977	0.22485454	0.860075245191511	0.9095319064133812
14169	SRP72	0.1762067	0.01038557	0.8601400660442887	0.9095687210782781
14170	IBA57	0.17611124	0.01995446	0.8602151015036832	0.9096205461756316
14171	ENSG00000228577	0.17606172	0.20161842	0.8602539670418574	0.9096418918444517
14172	ENSG00000260914	0.17593428	0.08314208	0.8603540397674991	0.9097044959979487
14173	ENSG00000273654	0.1758847	0.09013758	0.8603931920844544	0.9097100974451509
14174	ENSG00000266696	0.17582953	0.122660644	0.860436372135797	0.9097360005703347
14175	LINC02995	0.17575179	0.15115458	0.8604972095929183	0.9097608196251913
14176	ENSG00000270175	0.17572086	0.10835786	0.8605220210080498	0.9097673001400288
14177	ENSG00000278531	0.17551184	0.14264797	0.8606860823512519	0.9099209959911699
14178	ENSG00000287029	0.17539422	0.0722353	0.8607783816177453	0.9099659266625012
14179	ENSG00000229434	0.17538668	0.28463778	0.8607846395670208	0.9099659266625012
14180	ENSG00000258560	0.17535403	0.05244835	0.8608101201949148	0.9099731094547497
14181	ENSG00000289951	0.17483565	0.2068494	0.8612171986618795	0.9103441532545302
14182	LINC00552	0.17453805	0.207476	0.8614506578408838	0.9105118751472709
14183	ENSG00000227294	0.1744757	0.13579367	0.8615000433072451	0.9105443105583553
14184	ENSG00000287854	0.17442574	0.10632716	0.8615394578450982	0.91056620622755
14185	OR5T2	0.1741956	0.29807818	0.8617189768187195	0.9106966456111895
14186	CLCNKB	0.17416179	0.12617773	0.8617470015917883	0.9107064992082662
14187	ENSG00000238110	0.17401077	0.20135209	0.8618649265736221	0.9107915931227432
14188	ENSG00000289688	0.17385417	0.07978994	0.8619887529608865	0.9108441239099045
14189	ENSG00000269050	0.1738085	0.16637921	0.8620248281969244	0.9108441239099045
14190	ENSG00000276772	0.17380689	0.19676095	0.8620254880173877	0.9108441239099045
14191	ZNF449	0.17375758	0.022802023	0.8620642669310341	0.9108441239099045
14192	USP26	0.1734795	0.05802757	0.8622830180918903	0.9110554862129021
14193	ENSG00000249186	0.17313881	0.1665278	0.8625505623116918	0.9112788493828865
14194	CCDC103	0.17296618	0.09596133	0.8626865846196775	0.9113470896495455
14195	ENSG00000287809	0.17295945	0.104239605	0.8626918090613507	0.9113470896495455
14196	ACO1	0.17293774	0.0094636325	0.862708724911791	0.9113470896495455
14197	RDXP1	0.1728439	0.19654667	0.862782838526668	0.9113965955695233
14198	LINC01364	0.1728308	0.10556972	0.8627930192687707	0.9113965955695233
14199	DND1P1	0.1727146	0.19975096	0.8628834052389746	0.9114589330848513
14200	CHEK2P1	0.17270805	0.28116852	0.8628894655224217	0.9114589330848513
14201	IMPDH1P5	0.17263219	0.08727208	0.8629490212528805	0.9115020700367165
14202	ZBED1P1	0.17260563	0.2960176	0.862968512111761	0.9115028869497567
14203	ENSG00000290000	0.17252806	0.058117006	0.8630309204462305	0.911549034049593
14204	ENSG00000230781	0.17208217	0.28385112	0.8633810398827775	0.9118792808235339
14205	ENSG00000249746	0.17204793	0.17365487	0.8634084021699664	0.9118884028903906
14206	LINC01676	0.17183855	0.07223532	0.8635728340119404	0.9119945289416365
14207	PSMB3P1	0.17171262	0.28858712	0.8636710180486022	0.9120505986988648
14208	ENSG00000203437	0.17170948	0.28010198	0.8636743471805444	0.9120505986988648
14209	CST8	0.1715758	0.27940586	0.8637794995562219	0.912141861162913
14210	ENSG00000286564	0.17150863	0.1408512	0.8638322617537783	0.9121678956339709
14211	CGB7	0.17144935	0.17744921	0.8638790781272072	0.9121678956339709
14212	ZRANB2-AS1	0.17131157	0.032902766	0.8639869276017389	0.9122619934595841
14213	FLJ40288	0.17116344	0.045629438	0.8641033983211164	0.9123651899623114
14214	SPCS2	0.17103107	0.01303616	0.8642076383076099	0.9124361325068203
14215	SIGLEC18P	0.17102867	0.14515474	0.8642080614346499	0.9124361325068203
14216	RN7SL152P	0.17096911	0.28286633	0.8642560062354144	0.9124660422350702
14217	FRG1KP	0.17088024	0.16188826	0.864325800448839	0.9124813091887262
14218	PRTN3	0.17077555	0.1104762	0.8644086855445452	0.9125292470983798
14219	ENSG00000237529	0.17069937	0.05733256	0.8644686316001644	0.9125727476461557
14220	LMX1A-AS1	0.17065893	0.2822916	0.864499898683213	0.9125851889373162
14221	RBPJP6	0.17034452	0.28968304	0.8647463663338004	0.9127866203116658
14222	TBX5	0.17021699	0.07457445	0.8648476662102862	0.9128541441599696
14223	ERVE-1	0.17015672	0.27589846	0.864895389881327	0.9128582125945347
14224	NANOGP8	0.17014113	0.15707779	0.8649077565631408	0.9128582125945347
14225	LINC02008	0.17006645	0.023273336	0.8649660729634929	0.9128999766189762
14226	RPL13P4	0.1698024	0.2931064	0.8651723089849117	0.913018703743493
14227	RPL10P9	0.1696027	0.07258155	0.8653306081697141	0.9131659686794101
14228	NDUFB8P2	0.16943134	0.27745983	0.8654655197498049	0.9132885472994713
14229	LINC01727	0.16908413	0.04235133	0.8657385631135958	0.9135233510650297
14230	MEIS1-AS2	0.16901346	0.04397395	0.8657939949196898	0.9135538606775445
14231	KRT3	0.16898583	0.22034082	0.8658158382309548	0.9135538606775445
14232	ZNF234	0.16894473	0.017326746	0.8658482574145153	0.9135538606775445
14233	ENSG00000286359	0.16894414	0.28944305	0.8658474778360362	0.9135538606775445
14234	ENSG00000249017	0.16889243	0.19731553	0.865889300897398	0.9135773718498459
14235	ENSG00000237920	0.16869527	0.28316903	0.8660437447384952	0.9137007296952909
14236	DNAJC24	0.1686009	0.012445021	0.866118738384221	0.9137402582719844
14237	LINC01755	0.1685327	0.046037298	0.8661722873612682	0.9137769556534528
14238	ENSG00000261526	0.1684764	0.09336863	0.8662168775075725	0.9138042004433032
14239	ERVK3-1	0.16832775	0.081951134	0.8663334644278454	0.9139073944654207
14240	CYP4F29P	0.16825363	0.27089235	0.8663923266576901	0.9139298932866065
14241	PTGES2-AS1	0.16810882	0.153777	0.8665061179433197	0.914030128917467
14242	ELF2P3	0.16803136	0.27930486	0.8665662299427435	0.9140539392165943
14243	ENSG00000225610	0.16796307	0.048123326	0.8666203669151562	0.914079533578403
14244	ENSG00000250999	0.1677827	0.041023683	0.8667623804274085	0.9141816339351542
14245	LINC00612	0.16760945	0.103049725	0.8668987353451957	0.914266044696055
14246	ENSG00000276292	0.1675377	0.12858221	0.8669553717745202	0.914305974850043
14247	ENSG00000254287	0.16713452	0.28158894	0.8672714144354416	0.9145841999644619
14248	RN7SL455P	0.16713092	0.26917702	0.867275530209842	0.9145841999644619
14249	ENSG00000272824	0.16682391	0.1787222	0.8675169881184945	0.914799209358707
14250	ENSG00000226954	0.16677313	0.18544959	0.8675567244107757	0.9148213019218734
14251	NMBR	0.16656613	0.035133444	0.8677194715910683	0.9148740544631039
14252	RTL8C	0.16635327	0.028272454	0.8678868777848483	0.9150307470256239
14253	ENSG00000287659	0.16626479	0.2675823	0.8679570260944186	0.915084894062481
14254	FGF22	0.1661445	0.13438931	0.8680514535279404	0.915144823430543
14255	ENSG00000228776	0.16605951	0.27258366	0.8681179754202405	0.9151753294153975
14256	ENSG00000291022	0.16599892	0.11345742	0.8681655954143939	0.9151859071237803
14257	ENSG00000285826	0.16590622	0.024804236	0.8682387670251692	0.9152234182560216
14258	TET2-AS1	0.16576183	0.056856003	0.8683521667276397	0.9152644001905957
14259	RPS13P4	0.16574997	0.27606076	0.8683611527376476	0.9152644001905957
14260	OR51L1	0.16560034	0.18634146	0.8684797602998671	0.915304842312891
14261	ENSG00000278344	0.16556193	0.1605128	0.8685094890066414	0.915304842312891
14262	ENSG00000223360	0.16539495	0.19101752	0.8686405575712395	0.9153893634114003
14263	LINC01596	0.16535354	0.2680802	0.8686738881338106	0.9154008231860152
14264	ENSG00000279721	0.16528742	0.12337463	0.8687256143285724	0.9154008231860152
14265	PNKD	0.16528633	0.013136406	0.8687266221105937	0.9154008231860152
14266	ENSG00000276952	0.16511637	0.10996657	0.8688604594191132	0.9155022319231446
14267	LINC01872	0.16477813	0.121806875	0.8691264231050113	0.9157032204488834
14268	ZNF497	0.16458344	0.035253327	0.8692798900251465	0.9158206639957657
14269	RNU6-647P	0.16453978	0.26870018	0.8693141361325118	0.9158206639957657
14270	ENSG00000256028	0.16448772	0.1589554	0.8693550544857356	0.9158206639957657
14271	RASGRF2-AS1	0.16433299	0.08980835	0.8694772585414184	0.9158715012398182
14272	ENSG00000254802	0.16430953	0.16916479	0.8694954998173358	0.9158715012398182
14273	ENSG00000267396	0.16382533	0.15491207	0.8698764006415234	0.9161762432346585
14274	STRADBP1	0.16356677	0.26805705	0.8700799457060276	0.9163509850124816
14275	LINC00368	0.16348784	0.15677698	0.8701420775358726	0.9163925093568742
14276	ENSG00000213315	0.16323616	0.26397577	0.8703405978968057	0.9165462110239095
14277	GPR149	0.16309953	0.046669867	0.8704477584545223	0.9166194170444011
14278	ENSG00000259503	0.1630302	0.19179815	0.8705023051058933	0.916650724717004
14279	SFPQ	0.16301408	0.00445086	0.8705151354467798	0.916650724717004
14280	TLE5	0.16291778	0.0112835625	0.8705910261558594	0.916690994221238
14281	ACTR10	0.1627871	0.0115284715	0.8706939242488041	0.9167398755311827
14282	KLF1	0.16272506	0.2165181	0.8707422498317496	0.9167631206625997
14283	ENSG00000257253	0.16271135	0.18403706	0.8707536527809743	0.9167631206625997
14284	ENSG00000289899	0.16252954	0.043657437	0.8708966614063594	0.9168451413893196
14285	TCTA	0.16242167	0.028098559	0.8709816172047276	0.9169040142380039
14286	DMP1	0.16224098	0.16005822	0.8711243563930446	0.9169749888167323
14287	RRS1	0.1621433	0.07911299	0.8712009814885338	0.9170160033833052
14288	WASF1	0.16196147	0.0132187735	0.8713439469279666	0.9171268404586015
14289	ENSG00000257737	0.16183312	0.260647	0.8714453850811072	0.917213784098724
14290	LINC02336	0.16176312	0.0233131	0.8715001661505462	0.9172231639787436
14291	RNU6-151P	0.16148387	0.26315013	0.8717200746465668	0.9173885662170289
14292	ENSG00000272777	0.1614545	0.08989031	0.87174331392856	0.9173885662170289
14293	VN1R78P	0.16122113	0.26846945	0.8719263956892013	0.9175511318797457
14294	FAM72C	0.16120987	0.12977079	0.8719354743521088	0.9175511318797457
14295	ENSG00000254143	0.16103208	0.07744031	0.8720758154800587	0.9176399690613746
14296	LINC02193	0.1610179	0.07700805	0.8720871713224254	0.9176399690613746
14297	ENSG00000268047	0.16100739	0.069237165	0.8720952689664766	0.9176399690613746
14298	ENSG00000230597	0.16079766	0.18534999	0.8722599770405245	0.9177934480342134
14299	ENSG00000229160	0.1606846	0.06943841	0.87234951237382	0.9178678251967306
14300	MRM2	0.16053519	0.03165753	0.8724672260751725	0.917971323610429
14301	ENSG00000288978	0.16051187	0.16921972	0.8724855787364718	0.917971323610429
14302	ENSG00000259619	0.16043085	0.2572702	0.8725498407886902	0.9179950372093438
14303	MORC1-AS1	0.16036297	0.09653582	0.8726030936920326	0.9180156291260257
14304	ENSG00000288746	0.16030836	0.15500386	0.8726461696956437	0.9180212821463882
14305	ENSG00000290003	0.16021733	0.26556402	0.8727170949854629	0.9180760626372175
14306	OR5M3	0.16001451	0.261098	0.8728772664096511	0.9181253607860507
14307	FAM25E	0.15998492	0.17774741	0.8729008899428342	0.9181253607860507
14308	SALL3	0.15996511	0.12683773	0.8729163456437956	0.9181253607860507
14309	ENSG00000288679	0.15994276	0.26241156	0.8729336385427519	0.9181253607860507
14310	ENSG00000263237	0.15991195	0.19270836	0.8729584855989531	0.9181316645436011
14311	ENSG00000233406	0.15975238	0.25958806	0.8730838544407182	0.9182241871350888
14312	KRTAP5-10	0.15975198	0.25969738	0.8730841669288913	0.9182241871350888
14313	RNASE9	0.15945083	0.18085723	0.8733210023877856	0.91834624941795
14314	ENSG00000287126	0.1594437	0.08648788	0.8733270902760522	0.91834624941795
14315	ENSG00000285790	0.15929483	0.07165892	0.8734440568613865	0.9184241720690908
14316	HNRNPA3P11	0.15926649	0.1516147	0.8734668007617747	0.9184279230043508
14317	ENSG00000273355	0.15924287	0.14697215	0.8734853434216294	0.9184279230043508
14318	ENSG00000286234	0.159144	0.050047908	0.87356314365068	0.9184898948419729
14319	ENSG00000232006	0.15908504	0.033313684	0.8736095223108618	0.9185188271583726
14320	HNRNPMP1	0.1590081	0.16059811	0.8736703166849239	0.9185629146751246
14321	LYZL1	0.15887883	0.081071064	0.87377213143705	0.9186501275226465
14322	ENSG00000229986	0.15863836	0.25733122	0.8739615021015751	0.9188095513771831
14323	ENSG00000227482	0.15801688	0.062822536	0.8744510485288605	0.919244838883075
14324	PSG8	0.15781957	0.12471103	0.874606370211463	0.9193832042440155
14325	ENSG00000280367	0.15780208	0.10167419	0.8746204300589862	0.9193832042440155
14326	ENSG00000250383	0.15735416	0.0856212	0.8749735266773595	0.9197146668854077
14327	ALOX15P2	0.157321	0.1633237	0.8749997331724091	0.9197223614511111
14328	ENSG00000230064	0.15674762	0.25595948	0.8754511457279276	0.9200509092281515
14329	CRHR1	0.15673219	0.054398637	0.8754634488441841	0.9200509092281515
14330	ENSG00000276375	0.15637425	0.17803517	0.8757450699708644	0.9202872924071805
14331	ENSG00000290753	0.15624627	0.17640324	0.8758465896755316	0.9203741147127668
14332	TRAV23DV6	0.1558667	0.2557703	0.8761452993536483	0.9205489608820894
14333	LINC01289	0.15581566	0.06837631	0.8761857625104514	0.9205651474978565
14334	CES5A	0.15578389	0.043881003	0.8762107338551237	0.9205651474978565
14335	ENSG00000267088	0.15568063	0.15347107	0.876292495821783	0.9206241658906477
14336	MKNK1-AS1	0.15562548	0.04582869	0.8763356585761974	0.9206461595350143
14337	NOL6	0.1556058	0.021295037	0.876351240815754	0.9206461595350143
14338	ENSG00000285006	0.15553515	0.24850008	0.8764073732595827	0.9206708627216208
14339	ENSG00000287568	0.15544537	0.25374237	0.8764775396487718	0.9207192550544866
14340	SNORD12C	0.15541504	0.24660778	0.8765022416429649	0.9207253427280377
14341	ENSG00000284969	0.15537848	0.09016482	0.8765305671898401	0.9207352364325029
14342	RNU6-637P	0.15522504	0.258726	0.8766506792517725	0.9208330029522062
14343	ENSG00000255448	0.15521222	0.12675498	0.8766614580243579	0.9208330029522062
14344	B3GALT6	0.15496239	0.048784856	0.8768584381494577	0.921000177314345
14345	CYP21A1P	0.15490465	0.11442682	0.8769035792361165	0.921027725690508
14346	ENSG00000268461	0.15469109	0.24987644	0.8770724095249443	0.9211255838824589
14347	ENSG00000271751	0.15452875	0.14947186	0.8771999907259962	0.9212397055935855
14348	ENSG00000253888	0.15440714	0.06478456	0.8772959985834776	0.921291649956395
14349	HSPA1B	0.15428628	0.023726221	0.8773914099039399	0.921321521465889
14350	LINC02619	0.15407231	0.06948643	0.8775599047898014	0.9214297518923622
14351	LINC00293	0.15402292	0.04449591	0.8775991308564601	0.9214402982783445
14352	ENSG00000253181	0.15398696	0.082600124	0.8776275480455812	0.9214502680937371
14353	WBP1	0.15395428	0.01872534	0.8776531888423392	0.9214573225156681
14354	MTREX	0.15368767	0.005992541	0.8778634056722066	0.9216382910299691
14355	IL12B	0.15310635	0.10122992	0.8783217028597969	0.9220200535862555
14356	ENSG00000273013	0.15287103	0.2508875	0.8785070006982509	0.9221748128988495
14357	ENSG00000272182	0.15265115	0.10852126	0.8786805721328175	0.9223178364409786
14358	ENSG00000285885	0.15255772	0.12555155	0.8787546699704183	0.9223552659328268
14359	ENSG00000284602	0.15248929	0.052277185	0.8788085392464695	0.9223919271553025
14360	XPO7	0.15246148	0.006696218	0.8788303254057587	0.9223949132852631
14361	RPS4XP15	0.15238781	0.13907643	0.8788886897467825	0.9224309060134751
14362	ENSG00000235612	0.1522797	0.1850307	0.8789739942659582	0.9224653909163897
14363	CCDC89	0.15217383	0.07856022	0.8790572288669452	0.9224938892654347
14364	CUL2	0.15207693	0.008585482	0.8791336186240734	0.9225541731619861
14365	ZIM3	0.15185076	0.09697385	0.8793118124729808	0.9226616385220691
14366	ENSG00000230386	0.1511909	0.24780798	0.8798320651860737	0.9230882004143273
14367	ENSG00000268614	0.15112418	0.2548016	0.879884015773312	0.9230940589042573
14368	ENSG00000268723	0.1511068	0.24310198	0.8798988858818129	0.9230940589042573
14369	ENSG00000233616	0.15109716	0.24023996	0.8799068228652172	0.9230940589042573
14370	FNIP1	0.15106583	0.004611682	0.8799310240175549	0.9230940589042573
14371	PDZD9	0.15104334	0.07075366	0.8799487991464027	0.9230940589042573
14372	YPEL4	0.15104015	0.04628981	0.8799513820373205	0.9230940589042573
14373	ENSG00000290809	0.15072718	0.18508075	0.8801984156710054	0.9233134250893207
14374	ENSG00000287602	0.150639	0.24497142	0.8802676043753128	0.9233462240526642
14375	ENSG00000261191	0.15053707	0.05350908	0.8803481728476064	0.9233913416527014
14376	ENSG00000265542	0.1505127	0.037922896	0.880367501778169	0.9233913416527014
14377	ENSG00000268289	0.15036708	0.124720074	0.8804824795518935	0.9234522697540082
14378	ENSG00000226587	0.15030546	0.24464971	0.8805306870026954	0.9234630528418242
14379	STAU2-AS1	0.15011828	0.062364485	0.8806783904086634	0.9235781776234191
14380	DPY19L2P3-1	0.15007739	0.11541794	0.8807109425083501	0.9235782913831808
14381	LINC00680-1	0.1500537	0.03477058	0.8807294380864046	0.9235782913831808
14382	ENSG00000290395	0.150046	0.12318207	0.8807353951608595	0.9235782913831808
14383	SLCO1B3	0.14990808	0.045210067	0.880844376978783	0.9236329070693075
14384	UQCRB-AS1	0.14986503	0.23753126	0.8808788632728679	0.9236491803643633
14385	ENSG00000218313	0.14980133	0.10008853	0.8809280225279382	0.9236808380213921
14386	ZNF341-AS1	0.14961988	0.06119275	0.8810719067662174	0.9238118143115783
14387	SDR9C7	0.149432	0.11293083	0.8812200345035474	0.9239265278716858
14388	ENSG00000288909	0.1492695	0.1431407	0.8813484221125178	0.9240221632335549
14389	NPAP1L	0.14914683	0.2576186	0.8814434175193294	0.9240484068352474
14390	CST11	0.14913835	0.18279503	0.8814509575448237	0.9240484068352474
14391	PRAMEF15	0.14912516	0.23914668	0.8814622556256466	0.9240484068352474
14392	ENSG00000287902	0.14910348	0.1384675	0.8814787894558638	0.9240484068352474
14393	ENSG00000257846	0.14872324	0.17690523	0.8817781403293761	0.9242752014068448
14394	RNU6-869P	0.14835215	0.2537248	0.8820706654390609	0.9245206247159267
14395	IGFBP1	0.1481372	0.17518565	0.8822418018789057	0.9246800952994629
14396	PIPOX	0.14809407	0.012324975	0.8822756182645959	0.924695636584222
14397	ENSG00000255456	0.14785029	0.16619642	0.8824681491338436	0.9248493643406962
14398	RN7SL738P	0.14784819	0.14185387	0.8824694799813926	0.9248493643406962
14399	ENSG00000250962	0.14779684	0.19419502	0.8825106159289638	0.9248505076358815
14400	ENSG00000260136	0.1476839	0.04200633	0.8825993564025124	0.9248956006560984
14401	TEX19	0.14748444	0.23643069	0.8827569492086917	0.9250209350066678
14402	LINC01544	0.14744806	0.1372214	0.8827853406830393	0.9250307810944323
14403	ENSG00000287941	0.14734755	0.082586095	0.8828649444445313	0.9250743838660769
14404	ENSG00000266213	0.14721434	0.24087696	0.8829695865511916	0.9251641225954759
14405	ENSG00000255845	0.14710987	0.13622364	0.8830525483059771	0.9252112351256367
14406	ENSG00000286951	0.147056	0.07231605	0.8830949909146821	0.925224841677184
14407	ENSG00000237268	0.14691529	0.09838943	0.8832061702468976	0.9252925602625351
14408	ENSG00000226624	0.14678119	0.16802935	0.88331190282512	0.925383423194598
14409	MRPS11	0.14674999	0.016376263	0.8833363752892405	0.9253891535728823
14410	OR2T12	0.14647485	0.083773084	0.88355351723534	0.9255768103410973
14411	RN7SKP249	0.14642468	0.19021475	0.8835934912558713	0.9255987746768718
14412	ENSG00000224988	0.14629275	0.1691793	0.8836969808583075	0.9256504059052849
14413	ENSG00000289448	0.14628984	0.083576426	0.883699803296698	0.9256504059052849
14414	ENSG00000281386	0.14623594	0.07799812	0.8837422394811181	0.9256749457595175
14415	TSPYL1	0.14617668	0.022644272	0.8837888628036641	0.925703870277522
14416	ENSG00000224431	0.14592104	0.12939808	0.8839907169666857	0.9258953829492765
14417	CPMER	0.14555275	0.052694622	0.8842814425329681	0.9261230726671742
14418	HMGA1P2	0.14554854	0.19095714	0.8842841725097184	0.9261230726671742
14419	ENSG00000278703	0.14540379	0.23529005	0.8843989812091586	0.9262222440316191
14420	CDK2AP1	0.14535263	0.015242742	0.8844394113610992	0.9262222440316191
14421	TM2D2	0.14526337	0.045571677	0.8845100183736998	0.9262600020377704
14422	ENSG00000241744	0.14522482	0.25153843	0.8845387521274568	0.9262701735571756
14423	ENSG00000251535	0.14513515	0.23144732	0.8846114314562316	0.9263198175517143
14424	COX5BP3	0.14511879	0.2326839	0.884624202945912	0.9263198175517143
14425	ENSG00000286838	0.14472681	0.06424032	0.8849337207022635	0.9265243879162115
14426	ZNF606	0.14469431	0.011669415	0.884959180805669	0.9265262807372942
14427	ENSG00000250882	0.1446521	0.12332082	0.8849926064416451	0.9265262807372942
14428	RNU6-1004P	0.14460346	0.24175857	0.8850300521822353	0.9265455645620968
14429	ENSG00000287184	0.14435278	0.23590857	0.8852284975221442	0.926733395797953
14430	ENSG00000251186	0.14424075	0.23588032	0.885316937629137	0.9267814407957475
14431	ENSG00000230298	0.14406055	0.17332637	0.8854590360574893	0.9268950396149612
14432	ENSG00000250515	0.14398801	0.22850597	0.8855172579761068	0.9269161367263601
14433	ENSG00000261499	0.14385931	0.029131372	0.8856185063964308	0.926982268124522
14434	COMETT	0.14372723	0.043643344	0.8857229369156596	0.9270716498714437
14435	CLYBL-AS1	0.14345609	0.14577073	0.8859372404056329	0.9272560981188427
14436	MTCO1P22	0.14338115	0.16446967	0.8859962633402985	0.9272979439090858
14437	CCT4P1	0.14310075	0.16706471	0.8862164048453923	0.9274685481638639
14438	DYTN	0.14298168	0.051163208	0.8863115802145066	0.9274900397320841
14439	ENSG00000285673	0.14288075	0.030714268	0.8863911543011376	0.9275318327422063
14440	ENSG00000244358	0.14281343	0.09240235	0.8864445058899076	0.9275477986211157
14441	GAPDHP51	0.14275648	0.23836114	0.8864885200881778	0.9275539931944068
14442	MAP2K4P1	0.14254554	0.05517872	0.8866559927785854	0.9276213288822649
14443	NAA80	0.14253128	0.043506693	0.8866671653211973	0.9276213288822649
14444	TMA16P1	0.14244644	0.2308151	0.88673406207908	0.9276713861764385
14445	GTF3AP1	0.1422951	0.22906823	0.8868537442272896	0.9277567321084519
14446	ENSG00000232512	0.14216436	0.11280331	0.886957178058932	0.9278239559669682
14447	ENSG00000290457	0.14213876	0.032447394	0.8869773164750862	0.9278239559669682
14448	ENSG00000240291	0.14211726	0.010973259	0.8869942147530125	0.9278239559669682
14449	TYRL	0.14198221	0.17002046	0.8871009788483636	0.9278957722352731
14450	LINC01911	0.1419454	0.028357212	0.8871300246676881	0.9279062232326791
14451	ENSG00000249675	0.14166257	0.032044966	0.8873533699575087	0.9281198997012556
14452	ENSG00000286263	0.14160077	0.03404257	0.8874022476019567	0.928120305787761
14453	ENSG00000285586	0.14155474	0.22757894	0.8874385421993277	0.928129246999181
14454	LINC01494	0.1414009	0.053702973	0.8875600243164441	0.9282164300260323
14455	ENSG00000236814	0.14137624	0.13489503	0.8875795722033839	0.9282169395516126
14456	Metazoa_SRP-41	0.14132448	0.17490917	0.8876204631923212	0.9282397688607739
14457	ENSG00000287201	0.14126946	0.1019531	0.887663764787536	0.92826511805582
14458	UBE2Q2P12	0.14116293	0.111977704	0.8877477351690012	0.928291666791875
14459	ENSG00000179342	0.14114255	0.16938634	0.8877642290820182	0.928291666791875
14460	SNPH	0.1408856	0.017725574	0.8879670955562052	0.9284228276235847
14461	GIMAP2	0.14082755	0.035249185	0.8880128309160805	0.9284253186563923
14462	ZKSCAN2-DT	0.14056578	0.023323957	0.8882197905434593	0.9285873502047054
14463	ENSG00000224000	0.14045745	0.1834982	0.8883045396357736	0.9286560145803724
14464	ENSG00000237409	0.14043109	0.16938421	0.8883257469440481	0.9286582492471771
14465	ENSG00000253645	0.14017685	0.09086284	0.8885272047388727	0.9288289753434287
14466	LINC01154	0.13981949	0.16286618	0.8888089755206532	0.9290653437536652
14467	ENSG00000288740	0.13981724	0.23012434	0.8888105514558248	0.9290653437536652
14468	ENSG00000251408	0.1397936	0.16505982	0.888829983863465	0.9290657140995304
14469	JMJD7-PLA2G4B	0.13976598	0.09925141	0.8888515852679648	0.9290683515642703
14470	RAP1BP1	0.1395924	0.22344501	0.8889888556393897	0.9291520033465756
14471	ENSG00000286915	0.1392991	0.04923693	0.889220535978547	0.9293542582054573
14472	ENSG00000289136	0.1390914	0.15603475	0.8893845643014788	0.9294857933419194
14473	ENSG00000228988	0.13906437	0.13149574	0.8894060013103628	0.9294882495345734
14474	Metazoa_SRP-136	0.13866378	0.22137386	0.8897226451975385	0.9297792569920542
14475	PPP1R2	0.1385422	0.010859895	0.8898185943056165	0.9298595718009252
14476	ENSG00000286737	0.13850904	0.13201682	0.8898448035046973	0.9298670065892397
14477	SYNPO2L	0.13848108	0.049238656	0.8898668367149867	0.9298700773415107
14478	INTS8	0.13830109	0.007472667	0.8900090757936203	0.9299658737849159
14479	ENSG00000223536	0.13829243	0.061095595	0.8900158017499649	0.9299658737849159
14480	ENSG00000267273	0.13824092	0.111351654	0.8900567601621705	0.929988716424086
14481	SPATA16	0.13765539	0.02525605	0.890519360040793	0.930316526017455
14482	ENSG00000223901	0.137633	0.06932134	0.8905372114599819	0.930316526017455
14483	ENSG00000236710	0.13743351	0.17033303	0.8906949571077551	0.9304400204029104
14484	OR6K3	0.13742863	0.21835884	0.890698855623288	0.9304400204029104
14485	ENSG00000232019	0.13726467	0.15758705	0.8908276073414014	0.9305345950731782
14486	ENSG00000271088	0.13723977	0.22151095	0.8908477278129543	0.9305356523677151
14487	ENSG00000267537	0.13721484	0.06728365	0.8908677603367452	0.9305366177529668
14488	COX20P2	0.1371514	0.22719733	0.8909169782913293	0.9305680674523551
14489	DMXL2	0.13699466	0.005211675	0.8910415145474577	0.9306382635317655
14490	FATE1	0.1366765	0.15551709	0.8912932152591979	0.9308364097725531
14491	LMAN2L	0.13653679	0.009074996	0.8914034924347379	0.9309164992083994
14492	NDUFA5P2	0.13630936	0.22777091	0.8915823634780419	0.9310680956352098
14493	ENSG00000235563	0.13622838	0.1360152	0.8916465124908897	0.9310738764961508
14494	WFDC9	0.13615951	0.087601855	0.8917018972282031	0.9310826656538276
14495	ENSG00000285742	0.13612364	0.11429891	0.8917298053927932	0.9310826656538276
14496	ELOCP28	0.13611813	0.15266916	0.8917346816315765	0.9310826656538276
14497	ENSG00000223356	0.13534796	0.07258481	0.8923432127572986	0.931467732564831
14498	RFPL4AP6	0.13532297	0.17037539	0.8923631406687698	0.931467732564831
14499	ENSG00000288225	0.13528822	0.21684419	0.8923905004499941	0.9314678510537737
14500	MTCYBP32	0.13519697	0.081489645	0.8924627118428621	0.9315032929961998
14501	TYMP	0.1350106	0.017082984	0.8926099257236637	0.931636978929465
14502	CNTN2	0.13493216	0.035163254	0.892672050555881	0.9316618842256813
14503	HOXB13	0.13482901	0.16563337	0.8927538979857172	0.931707370539378
14504	MLF1-DT	0.13475257	0.047611184	0.892813787532653	0.931713192201178
14505	ENSG00000289280	0.13471396	0.10712659	0.8928446939280525	0.931713192201178
14506	ENSG00000229065	0.1341727	0.046328098	0.8932724530785305	0.9321087214214635
14507	ENSG00000278943	0.13332069	0.21776848	0.893945709459854	0.9326513734660747
14508	ENSG00000273669	0.13319062	0.21459548	0.8940488726237135	0.9327063803913489
14509	ENSG00000235152	0.13315779	0.07700076	0.8940750450336473	0.9327063803913489
14510	TAFA3	0.1330954	0.12504943	0.8941244510910699	0.9327379400889619
14511	RPL35AP16	0.13299297	0.1482901	0.8942052525230364	0.9328022489421594
14512	ENSG00000289092	0.13277234	0.07596339	0.8943797630114472	0.9329411698556682
14513	GARS1-DT	0.13273613	0.005677615	0.8944084419713557	0.9329411698556682
14514	ENSG00000229227	0.13272369	0.11072297	0.8944180665932328	0.9329411698556682
14515	MYO3B	0.13265134	0.01497751	0.8944755883200077	0.9329411698556682
14516	ENSG00000248511	0.13263442	0.21017961	0.8944891218041101	0.9329411698556682
14517	ENSG00000289507	0.13244905	0.21107906	0.8946355816495714	0.9330712660663674
14518	LPCAT2BP	0.13239165	0.17542107	0.8946804129436396	0.9330739036256755
14519	ENSG00000236504	0.13237643	0.07365801	0.8946928902602302	0.9330739036256755
14520	RCN1P2	0.13237308	0.09788585	0.8946955918066639	0.9330739036256755
14521	LINC00499	0.132214	0.017158497	0.8948213754117997	0.9331451312648041
14522	LINC02961	0.13216421	0.20854123	0.8948610918659308	0.9331665657013447
14523	ENSG00000258210	0.13182445	0.034083422	0.8951294546249238	0.9333415908935502
14524	RXFP4	0.13180451	0.15668277	0.8951448587898938	0.9333415908935502
14525	ENSG00000286820	0.13178653	0.15078428	0.895159529082223	0.9333415908935502
14526	HOXD4	0.13175516	0.028777089	0.8951842997910229	0.9333415908935502
14527	ENSG00000220695	0.13175479	0.20831317	0.8951848527252781	0.9333415908935502
14528	ENSG00000250034	0.13172065	0.14555945	0.8952118019928481	0.9333415908935502
14529	LINC02302	0.13170934	0.04236302	0.8952205915858318	0.9333415908935502
14530	ENSG00000289757	0.13166651	0.1029264	0.8952546101646024	0.9333456083982455
14531	ENSG00000250971	0.13160476	0.036772184	0.895303183843319	0.9333677523292077
14532	BEST2	0.13150445	0.07798883	0.8953826852929758	0.933430651176275
14533	DYNAP	0.13135415	0.15188454	0.8955016889449109	0.9335347272389277
14534	ENSG00000279262	0.13127911	0.20987259	0.8955608310041321	0.9335763961947816
14535	ENSG00000286355	0.13096157	0.051674493	0.8958119909808704	0.9338182279473076
14536	ENSG00000244730	0.13071585	0.20744814	0.8960065445406635	0.9340010425763905
14537	USP46-DT	0.13053733	0.03378315	0.896147599228307	0.9340880947607041
14538	ENSG00000286082	0.13046616	0.054023895	0.8962037571833675	0.9341266361446807
14539	GOT2P3	0.13009681	0.14302248	0.8964963216510333	0.9343715835922015
14540	SLFN14	0.12987494	0.0689628	0.8966712911076885	0.9345314059665721
14541	GAS5-AS1	0.12949799	0.06813698	0.8969696055370517	0.9347534606879252
14542	ENSG00000287180	0.12948781	0.025722219	0.8969778885774928	0.9347534606879252
14543	RPS26P52	0.12939298	0.20945674	0.8970526148056254	0.9348113294345155
14544	TMEM50A	0.12922324	0.01234432	0.8971871786503782	0.9348979166092141
14545	ENSG00000260288	0.1291936	0.059107766	0.8972107574584701	0.9348979166092141
14546	ENSG00000229855	0.12919134	0.030910986	0.8972124960518217	0.9348979166092141
14547	ENSG00000287179	0.12912686	0.20992066	0.8972630771192392	0.9349106132090786
14548	ENSG00000289810	0.1290732	0.088300005	0.8973057682508763	0.9349350914091569
14549	ENSG00000257494	0.12878554	0.12508394	0.8975336963535495	0.9350418413994839
14550	H3P44	0.12861913	0.20639524	0.8976650896773918	0.9351494146474484
14551	TCP11X3P	0.12841548	0.10092465	0.8978259734131451	0.9352680031669697
14552	ENSG00000234446	0.1284025	0.050792534	0.8978365411321341	0.9352680031669697
14553	DNAJC19P8	0.12798645	0.20338042	0.8981659464039966	0.9355511049362984
14554	ENSG00000227562	0.12788787	0.20506407	0.8982437372755903	0.9355681581557211
14555	EIF2S2P4	0.12781431	0.08134536	0.8983021522824349	0.9355929210995149
14556	ENSG00000288139	0.12776163	0.20688434	0.8983434221867135	0.9356131670720426
14557	ENSG00000242190	0.12772115	0.2054323	0.8983756129683023	0.9356131670720426
14558	HSF2BP	0.12766825	0.020405473	0.898417654084826	0.9356131670720426
14559	ETNK1-DT	0.12761201	0.06506384	0.8984622916180212	0.9356204594216926
14560	POU3F2	0.12759285	0.20143187	0.8984775678237734	0.9356204594216926
14561	ATF7-NPFF	0.12724242	0.103887156	0.898754660830589	0.9357840215759343
14562	ENSG00000285820	0.12715709	0.03927056	0.8988220854244621	0.9358073535492824
14563	ALG1L7P	0.12715484	0.11481279	0.8988238047619719	0.9358073535492824
14564	ENSG00000290796	0.12684621	0.036234394	0.8990682424061224	0.9359904497657684
14565	RHOG2P	0.12658629	0.1201546	0.8992737863807732	0.9361644081568843
14566	PLAC1	0.1263782	0.021681193	0.8994385355662684	0.9362958851885624
14567	ENSG00000212342	0.1262999	0.21982372	0.8994989302787102	0.9363381150613495
14568	CCIN	0.12627774	0.1446131	0.8995175579472486	0.9363381150613495
14569	LINC01768	0.12617977	0.034559574	0.8995956470097577	0.9363729269610407
14570	ENSG00000253286	0.12617312	0.043979015	0.899601003753318	0.9363729269610407
14571	ENSG00000288829	0.12613928	0.08791793	0.8996279135431888	0.9363729269610407
14572	ENSG00000277368	0.12600866	0.20426857	0.8997307556823767	0.9364599542664866
14573	ENSG00000227042	0.12586439	0.03706132	0.8998453333640071	0.9365591922067242
14574	NPAP1P2	0.1256959	0.21335186	0.8999774382502865	0.9366066835644848
14575	ENSG00000259588	0.12568542	0.19898376	0.8999871278228367	0.9366066835644848
14576	ENSG00000227809	0.12550287	0.10593572	0.9001313630056724	0.936659947856563
14577	RAD17P2	0.12547779	0.07114135	0.9001513965015925	0.936659947856563
14578	KIF18BP1	0.12528993	0.1449014	0.9003000709968276	0.9367805930335718
14579	CECR3	0.1251802	0.029765943	0.9003868380584444	0.9368420815743651
14580	USP50	0.12506974	0.021402124	0.9004743104047126	0.9368639094811655
14581	ENSG00000286723	0.12503247	0.06282513	0.900503632079231	0.9368639094811655
14582	PTP4A2P2	0.124636985	0.14137894	0.9008171382849277	0.9371461243682665
14583	ENSG00000272277	0.12444198	0.115909524	0.9009714129279561	0.9372304410382707
14584	ACTE1P	0.12438065	0.052165307	0.9010198820415465	0.9372608398090191
14585	ENSG00000261396	0.12407409	0.06672988	0.9012624702621864	0.9374731353317802
14586	RNU6-1010P	0.12399645	0.1989739	0.9013238649962809	0.9374894435268144
14587	ENSG00000288751	0.12384774	0.11221148	0.9014416083136494	0.9375378844188956
14588	Y_RNA-240	0.123828	0.19859295	0.9014572442734639	0.9375378844188956
14589	RPL7AP9	0.12379227	0.1660291	0.901485749080732	0.9375378844188956
14590	ENSG00000239219	0.123752296	0.05580496	0.901517239181971	0.9375378844188956
14591	ENSG00000272265	0.12365457	0.19837612	0.9015945522343752	0.937598263959802
14592	ENSG00000234149	0.12344585	0.03494912	0.9017599549252439	0.937730221758478
14593	RN7SL225P	0.12336143	0.20914945	0.9018255843552963	0.9377784439139505
14594	LINC01142	0.1229538	0.08620694	0.9021497171505917	0.9379757337312719
14595	LINC01035	0.12295315	0.035580624	0.9021501379215843	0.9379757337312719
14596	TGFB3	0.122707136	0.012880701	0.9023447937711733	0.9380980053599035
14597	LINC02326	0.122196615	0.024130356	0.9027491351286869	0.9384929198228276
14598	TMEM235	0.12192522	0.08994889	0.9029641751414776	0.9385816307585844
14599	ARMC8P1	0.12179633	0.1961423	0.9030658959863793	0.9386673283973597
14600	RNF170	0.12172189	0.008235549	0.9031251137853922	0.9387088446837067
14601	ENSG00000231713	0.12162571	0.048786383	0.9032011987444005	0.9387678905610061
14602	RFPL4AL1	0.12158617	0.14632481	0.903231980354799	0.9387798475971743
14603	ENSG00000248842	0.1215405	0.14098166	0.9032688074130014	0.9387835732834267
14604	ENSG00000262020	0.12152628	0.06323618	0.9032802358201415	0.9387835732834267
14605	NANOGNB	0.12150956	0.067610316	0.9032933979494338	0.9387835732834267
14606	LINC02769	0.12141233	0.19950402	0.9033696032067102	0.9388427362875149
14607	CYTH1P1	0.12131468	0.1926213	0.9034476375637174	0.9388842556408736
14608	ENSG00000256372	0.12123901	0.19649845	0.903507141858194	0.9388842556408736
14609	BMS1P23	0.121212475	0.031242844	0.90352860839589	0.9388842556408736
14610	IGHV2-26	0.121123105	0.20702153	0.9035979730005941	0.9389193117284903
14611	ENSG00000285553	0.12108515	0.0559628	0.9036290913204554	0.9389193117284903
14612	PRR13P5	0.12028812	0.18810685	0.9042610387183025	0.9393760984102042
14613	CABP5	0.12026123	0.07583914	0.9042821172837217	0.9393760984102042
14614	ENSG00000237832	0.12024186	0.19324777	0.9042970889061432	0.9393760984102042
14615	ENSG00000287021	0.12020926	0.037324753	0.9043231048211631	0.9393760984102042
14616	ENSG00000240521	0.120204985	0.030449912	0.9043264789019834	0.9393760984102042
14617	OXTR	0.120118074	0.03322507	0.9043953735699783	0.9394075870168462
14618	ZNF729	0.120053574	0.055241562	0.9044465870877892	0.9394407452009462
14619	ENSG00000286871	0.12001778	0.15744473	0.9044749512271762	0.9394501690276427
14620	ENSG00000248774	0.11989209	0.04291005	0.9045745761826584	0.9395336072802776
14621	CLCA3P	0.11951327	0.054695588	0.9048742313516108	0.9397446272922468
14622	ENSG00000290954	0.11939718	0.19107625	0.904966260432082	0.9397860696927334
14623	ANXA10	0.11933967	0.031023795	0.905011805066132	0.9398073330442583
14624	ENSG00000226426	0.11922305	0.18781842	0.9051045355428673	0.9398435044536345
14625	RPL31P3	0.1190354	0.1911722	0.9052527786903819	0.9399392610481201
14626	NFYA	0.119033284	0.009209776	0.9052546569144088	0.9399392610481201
14627	SNRPCP3	0.118454486	0.1883138	0.9057131996600623	0.9402950816945385
14628	ENSG00000233884	0.11841793	0.10990063	0.9057420057243232	0.9402979656295587
14629	ENSG00000278543	0.118389	0.18964522	0.9057649257579354	0.9402979656295587
14630	COL25A1-DT	0.11834626	0.09494984	0.9057989188638784	0.9402979656295587
14631	LINC02774	0.11828163	0.02644551	0.905850179195517	0.9403170129060876
14632	ENSG00000256955	0.117901996	0.05794696	0.9061510060419049	0.9405441312928329
14633	ZNF285BP	0.117879994	0.13228868	0.90616844461554	0.9405441312928329
14634	ENSG00000289622	0.117524214	0.050293755	0.9064503497720604	0.9407394909362103
14635	KRR1P1	0.11719641	0.09587587	0.9067101167690804	0.9409700664938188
14636	ENSG00000271971	0.116827466	0.046650775	0.9070022789691516	0.9412320621654857
14637	ENSG00000228028	0.11673255	0.18284121	0.9070778506956508	0.9412703695620364
14638	CCDC27	0.11652684	0.052745976	0.9072406636973814	0.9414192593380584
14639	ENSG00000287009	0.116487004	0.18248524	0.9072724243116862	0.9414321561255992
14640	ENSG00000228554	0.116447404	0.099414766	0.9073036218559558	0.9414444681057985
14641	ENSG00000287375	0.11639432	0.18940152	0.9073450989008686	0.9414674456411161
14642	SSR4P1	0.11633944	0.07514402	0.9073890311372665	0.9414772580204352
14643	RPL24P2	0.11619824	0.18591492	0.9075008097719033	0.9415487660965154
14644	LINC02364	0.11603368	0.073721595	0.907631508278393	0.9416643058958878
14645	KCNJ5-AS1	0.11557052	0.09628741	0.9079981959413208	0.9419533706023885
14646	DAOA	0.115535505	0.082144395	0.908026182380355	0.9419533706023885
14647	LINC02537	0.115116596	0.12724301	0.908358194812898	0.9422175038552976
14648	ENSG00000256630	0.11507086	0.18153451	0.9083945623400951	0.9422253730775416
14649	ALAS2	0.11505806	0.06268725	0.908404477924978	0.9422253730775416
14650	KIRREL3-AS1	0.114834	0.030071445	0.9085821557630468	0.9423895938605962
14651	ENSG00000251257	0.11476981	0.071827665	0.9086328157812315	0.9424030660254348
14652	ENSG00000260673	0.11462457	0.17993152	0.908748385593778	0.942461642423669
14653	ENSG00000223691	0.11438935	0.18896246	0.9089338370883284	0.9426338990678156
14654	OR7E14P	0.11423522	0.10438809	0.9090568246007292	0.9427012190035415
14655	ENSG00000231901	0.11400832	0.046830274	0.909236579126852	0.9428675481850778
14656	LINC01450	0.11392002	0.089227095	0.9093067437469312	0.9429144016456997
14657	TPH2	0.11385457	0.02807165	0.9093585706616055	0.9429144016456997
14658	CCL22	0.11342648	0.08231896	0.9096977529854956	0.9431796172575987
14659	ENSG00000203565	0.113403134	0.057983726	0.9097163235150889	0.9431796172575987
14660	ENSG00000249787	0.11336718	0.02612186	0.9097448564323104	0.9431796172575987
14661	ZBTB12	0.11328675	0.06052287	0.9098086681316624	0.9431796172575987
14662	ENSG00000286890	0.11316475	0.10928423	0.9099053394926677	0.943259754398287
14663	LINC00374	0.112822406	0.08393486	0.9101768560358593	0.9434809709707375
14664	ENSG00000285683	0.11273623	0.042678785	0.9102450999485465	0.9434914622045533
14665	ENSG00000273291	0.112561576	0.014699673	0.9103835497612234	0.943594800491062
14666	TMCC2-AS1	0.11245782	0.13256167	0.9104660060656824	0.9436601801295434
14667	ENSG00000258696	0.11223263	0.18094401	0.9106439618668399	0.9438245361382405
14668	AK3P2	0.11205882	0.18239126	0.910781592692215	0.9439270026586679
14669	CENPUP2	0.111968406	0.17600691	0.9108539442841013	0.9439618084432254
14670	GTF2IP8	0.111847095	0.086595625	0.9109498293628528	0.944013626294941
14671	ENSG00000259049	0.11148119	0.038002584	0.9112401695970449	0.9442527549361763
14672	PSPC1P1	0.11141763	0.031573284	0.9112905440770342	0.9442527549361763
14673	PSG11	0.11134071	0.045665406	0.9113515514850254	0.9442765500897399
14674	CTAGE8	0.111211106	0.17545228	0.9114543122629739	0.9443351728582141
14675	PCMTD1P7	0.11119634	0.1469388	0.911466162115864	0.9443351728582141
14676	ENSG00000279339	0.11119555	0.062114526	0.9114663051840863	0.9443351728582141
14677	ENSG00000258273	0.11103066	0.14939584	0.911597391132322	0.9444508925487578
14678	LINC02944	0.11063636	0.06268333	0.9119100141826829	0.9446943896925692
14679	NLRP3P1	0.11058153	0.040132612	0.9119535781420389	0.944719422841605
14680	ENSG00000271821	0.11050783	0.12492177	0.9120115230771976	0.9447496658274417
14681	ENSG00000285824	0.11048783	0.07115345	0.9120276694448018	0.9447496658274417
14682	SNORD52	0.11047144	0.08813195	0.9120409727274157	0.9447496658274417
14683	RNA5SP399	0.11030624	0.18735026	0.9121705487347871	0.9448436929911657
14684	THAP2	0.11009613	0.020499114	0.9123384618439028	0.9449975202568197
14685	ENSG00000287160	0.109861165	0.052938975	0.9125245242332407	0.945170139550586
14686	ENSG00000279048	0.10974323	0.07749332	0.9126182646662592	0.9452200483532889
14687	ENSG00000254991	0.10972996	0.07336888	0.912628789396376	0.9452200483532889
14688	PCSK6-AS1	0.109727114	0.11234164	0.9126309387145938	0.9452200483532889
14689	ENSG00000285608	0.10889618	0.041817985	0.9132901460311014	0.9457619940335682
14690	NPY2R-AS1	0.10875427	0.17012173	0.9134027830461633	0.9458585223123325
14691	ENSG00000279489	0.108418755	0.0971766	0.9136688273668094	0.9460835404783041
14692	RPL17P33	0.10836233	0.17104416	0.9137134650207761	0.9460997707805864
14693	LINC01293	0.108244054	0.08633315	0.9138072555792802	0.9461365338308413
14694	ENSG00000226994	0.10819606	0.017158384	0.9138453475809032	0.9461558570531482
14695	ENSG00000285215	0.10808603	0.1701762	0.913932671211314	0.9461866639331417
14696	NUTM2D	0.107887715	0.06919437	0.914090021086976	0.9463085851805604
14697	GPR107	0.107631475	0.0047449246	0.914293168395705	0.9464856034785589
14698	ENSG00000276076	0.107613474	0.055926338	0.9143075049470997	0.9464856034785589
14699	CFAP58	0.10730974	0.021540804	0.9145483746445278	0.9466824688795666
14700	ENSG00000229839	0.10725064	0.015274333	0.914595297595006	0.946710917023373
14701	ENSG00000273218	0.10711583	0.075111605	0.9147022913490985	0.9467906945538884
14702	ENSG00000261800	0.107104175	0.1708208	0.9147112529748931	0.9467906945538884
14703	ENSG00000288162	0.10705556	0.1656188	0.9147504147907128	0.9468111054321694
14704	ENSG00000270857	0.1062895	0.16755258	0.9153577530329463	0.9472786590135032
14705	ENSG00000275740	0.10623449	0.019838536	0.9154013769125867	0.9473036731881751
14706	ENSG00000224605	0.105974086	0.17392093	0.9156072730498895	0.9474764764764879
14707	NDN	0.10582634	0.056495972	0.915725221899161	0.9475582605083791
14708	RETN	0.10567603	0.1653227	0.9158445989989081	0.9476475577152689
14709	BFSP1	0.10566855	0.02283919	0.9158504385459653	0.9476475577152689
14710	ENSG00000277247	0.10551365	0.118914515	0.915973151639143	0.9477543936794429
14711	ENSG00000274562	0.10546588	0.11793026	0.9160108064999604	0.9477666640739272
14712	HLA-DPA2	0.105384134	0.16561633	0.9160760969184643	0.9477825807219109
14713	ENSG00000240562	0.10538084	0.16991472	0.9160782432954049	0.9477825807219109
14714	ENSG00000227958	0.105131276	0.05800717	0.9162767194783297	0.947942149183123
14715	ENSG00000286591	0.10508972	0.029928103	0.9163096360962557	0.947942149183123
14716	ENSG00000223598	0.105040886	0.018546078	0.916348404943131	0.947942149183123
14717	CCDC78	0.105026126	0.059542757	0.9163602359188705	0.947942149183123
14718	ENSG00000275582	0.10499635	0.082372695	0.9163836907415364	0.947942149183123
14719	ENSG00000289230	0.104990624	0.16602644	0.9163881998663986	0.947942149183123
14720	ENSG00000224785	0.10428745	0.117632985	0.9169459411537014	0.9484385090015707
14721	ENSG00000236472	0.10420245	0.04271512	0.9170135929603607	0.9484883384304754
14722	PINX1-DT	0.103932664	0.09740086	0.9172274588827412	0.9486490982833541
14723	OR6C74	0.1038946	0.10020721	0.9172580427495377	0.9486591224763793
14724	ENSG00000280348	0.10384689	0.11974461	0.9172955924097037	0.9486591224763793
14725	LINC02912	0.103818364	0.14349645	0.9173186938397211	0.9486628671793145
14726	ENSG00000254547	0.103755414	0.1642376	0.9173683122524297	0.9486780284261785
14727	ENSG00000253220	0.10375081	0.16125555	0.917372315836732	0.9486780284261785
14728	ENSG00000242479	0.10371748	0.123556376	0.9173987934812072	0.9486852638441312
14729	ENSG00000262492	0.103687316	0.09745123	0.9174223075184254	0.948689434343369
14730	ENSG00000285726	0.10350438	0.09565696	0.9175671254569304	0.9487988932052573
14731	ENSG00000227227	0.10293016	0.017386511	0.9180232623609988	0.9491799605690708
14732	ENSG00000270457	0.10291901	0.11417167	0.9180319558663194	0.9491799605690708
14733	PBX1-AS1	0.102904595	0.05091362	0.9180435712851949	0.9491799605690708
14734	ENSG00000236456	0.10289346	0.06796895	0.9180525960565897	0.9491799605690708
14735	ENSG00000288554	0.10268833	0.068727694	0.9182153575501071	0.9493079311715839
14736	CAVIN3	0.102519244	0.04347327	0.9183491839101432	0.9493941502121369
14737	EPIST	0.102484666	0.097752646	0.9183767348565266	0.9493941502121369
14738	CCDC15-DT	0.10242475	0.07611232	0.9184246691758846	0.9494033950949335
14739	SHLD2P3	0.10227583	0.02339447	0.9185425079513885	0.9494984922798702
14740	NHP2	0.10213002	0.022535738	0.9186583527697546	0.9495800981314306
14741	ENSG00000273245	0.101926155	0.047128033	0.9188201724311544	0.9497061243398164
14742	UBL4A	0.1018872	0.054812174	0.91885124422288	0.9497061243398164
14743	ENSG00000258860	0.10188305	0.16341506	0.9188540341368185	0.9497061243398164
14744	ENSG00000230638	0.1017826	0.09563591	0.9189339256119328	0.9497483829842077
14745	ENSG00000248744	0.10139031	0.047005184	0.9192452667292483	0.9500500010437603
14746	ENSG00000287133	0.10128933	0.114484206	0.9193254494477194	0.9501031492022344
14747	LINC02591	0.10127603	0.120262064	0.9193357118066139	0.9501031492022344
14748	ENSG00000286687	0.10121542	0.08871965	0.9193845260643027	0.9501132705956626
14749	ENSG00000289957	0.10117528	0.15676525	0.9194164305887427	0.9501260787881035
14750	TBC1D3C	0.10110622	0.16069114	0.9194707780075339	0.9501419162969674
14751	Metazoa_SRP-56	0.10101562	0.11961638	0.9195430574559698	0.9501762818704553
14752	ENSG00000260404	0.1008	0.07286638	0.9197141058577818	0.9503126994920912
14753	IVD	0.10068406	0.0071097454	0.9198060822025527	0.9503674062441634
14754	ENSG00000248725	0.10048205	0.15742156	0.9199664937258515	0.9504524845439052
14755	RPL21P34	0.100314006	0.15876181	0.9200997037894739	0.9505356777377786
14756	TMEM244	0.10030476	0.041772153	0.9201070849099281	0.9505356777377786
14757	ENSG00000272815	0.10028241	0.07094783	0.9201250944301385	0.9505356777377786
14758	OASL2P	0.10008107	0.092802934	0.9202847719499401	0.9506401337296774
14759	ENSG00000277511	0.09993162	0.082041025	0.9204032289545011	0.9507019989739595
14760	LINC01849	0.09984486	0.08932191	0.920472188649093	0.9507328973197915
14761	ENSG00000253887	0.09959721	0.09111674	0.9206687850198829	0.9508754531801713
14762	CYP2AB1P	0.09952715	0.069825254	0.9207245565451483	0.9509128871444611
14763	DRD5	0.0992273	0.16003342	0.9209620917951444	0.9511380388573355
14764	ENSG00000287358	0.09913273	0.11851321	0.9210376611244877	0.9511733158476224
14765	ENSG00000271670	0.09911101	0.05982071	0.9210548458275593	0.9511733158476224
14766	RPSAP66	0.0990438	0.15764846	0.9211079895572962	0.9512080258596012
14767	LINC01896	0.09882981	0.16312084	0.9212773115911872	0.9513425331297872
14768	OMD	0.098664224	0.037116323	0.921409727130657	0.9514590943979799
14769	RPL7P11	0.09853455	0.10991684	0.9215122095394949	0.9515281381544834
14770	PTBP1P	0.09811195	0.15214922	0.9218483063687277	0.9518110637876455
14771	ENSG00000277099	0.09792616	0.16311908	0.9219946691029072	0.9519016366174816
14772	AQP5	0.09781023	0.15170318	0.9220878657095115	0.9519776735636073
14773	ENSG00000267205	0.097774625	0.050074417	0.9221159947223794	0.9519865319268694
14774	OR4A10P	0.09774025	0.1575364	0.9221427786947695	0.9519940013329775
14775	ENSG00000203825	0.09766381	0.04505863	0.9222037860297021	0.9520368009004162
14776	OR2V2	0.09761519	0.08356018	0.9222426761684435	0.9520567664564658
14777	DUX4L34	0.09756688	0.1538477	0.9222807981628076	0.9520591255233138
14778	ENSG00000230600	0.097336695	0.15507026	0.9224634074508067	0.9521326517678764
14779	NECAP1P2	0.09732436	0.15305692	0.9224734195299646	0.9521326517678764
14780	LINC00208	0.09730044	0.09070268	0.9224921511296551	0.9521326517678764
14781	ENSG00000249782	0.097218186	0.04562471	0.9225577472147797	0.9521599943596418
14782	CFAP126	0.09708048	0.06787954	0.922667185610633	0.9522060791798398
14783	ADGRF5P1	0.09706344	0.062440466	0.9226806124345617	0.9522060791798398
14784	LINC02979	0.09694959	0.14989139	0.9227713193182663	0.952279508109113
14785	ENSG00000261564	0.09688801	0.15141203	0.9228200200147022	0.9522894054941826
14786	ENSG00000224671	0.09683971	0.080196805	0.922858342731945	0.9523064324888869
14787	TMED10P2	0.096817486	0.1548806	0.9228756307948589	0.9523064324888869
14788	SMURF2P1	0.096645154	0.15083538	0.9230128993956231	0.9524149155955872
14789	ENSG00000234860	0.096535444	0.034133475	0.9230999603096786	0.9524773681490111
14790	SLC44A2	0.0963083	0.0073202616	0.9232802589190529	0.9526230359091495
14791	RNF216P1	0.096220024	0.013667247	0.9233503678185638	0.9526550044921276
14792	TUBA3C	0.09610579	0.11376571	0.9234413403042243	0.9527026986303277
14793	ENSG00000234273	0.0959998	0.03570414	0.9235253123053263	0.9527026986303277
14794	LINC02393	0.095989466	0.069218956	0.9235335392468249	0.9527026986303277
14795	PTMAP12	0.09586924	0.15165575	0.9236288468112425	0.9527682968121044
14796	ENSG00000248559	0.09580676	0.024855029	0.9236787181237502	0.9527682968121044
14797	ENSG00000288050	0.09577389	0.107062556	0.9237048601490966	0.9527682968121044
14798	ENSG00000288109	0.0949992	0.1488375	0.924319997259131	0.9532111140257754
14799	ENSG00000282882	0.09490139	0.025562538	0.9243977177346272	0.9532703196713643
14800	FAM218A	0.09485809	0.033268716	0.9244320206557535	0.9532703196713643
14801	ENSG00000224025	0.09485301	0.109195344	0.9244361338551929	0.9532703196713643
14802	OR14A16	0.094648585	0.09230053	0.9245986083399206	0.9533545181543753
14803	KLHL40	0.09460194	0.11200713	0.924635471664762	0.9533547500398166
14804	ENSG00000267724	0.09445076	0.06531971	0.924755513505	0.9534583332627559
14805	ENSG00000259436	0.094363384	0.06794933	0.9248249411218807	0.9534895410668871
14806	PYCARD-AS1	0.09431265	0.07200614	0.9248654034790633	0.9534908844657343
14807	ENSG00000289889	0.0941997	0.10470669	0.9249550985167996	0.9535429820816103
14808	NFYB	0.09412655	0.01036559	0.9250131135531053	0.9535826034380305
14809	SLCO4A1-AS2	0.0939486	0.091875866	0.9251547102645292	0.9536881962799696
14810	LINC02851	0.09377049	0.105709925	0.925296058816793	0.9537935243794887
14811	LINC02544	0.09373634	0.07721019	0.9253230110892984	0.953801117475799
14812	ENSG00000288812	0.09364877	0.15089527	0.9253921794190019	0.9538118473838879
14813	ENSG00000231509	0.09358899	0.07329571	0.9254400795660925	0.9538410301961897
14814	LINC02620	0.093440354	0.11256816	0.9255582775674589	0.9539022878030118
14815	TRAPPC12-AS1	0.093330726	0.07308646	0.9256450081909375	0.9539460570456874
14816	ENSG00000290959	0.093307	0.09244676	0.925663854734395	0.9539460570456874
14817	SPEN-AS1	0.09328812	0.015570401	0.925679102338781	0.9539460570456874
14818	LINC02760	0.09324065	0.0740079	0.9257168355927962	0.9539647549453613
14819	ENSG00000288778	0.09319025	0.10418133	0.9257567729009994	0.95398572331576
14820	SEMA3B-AS1	0.09315366	0.08494588	0.9257859949097922	0.9539956489931242
14821	PTAR1	0.0929882	0.0048343726	0.9259173919300546	0.954090671862247
14822	ENSG00000218857	0.09281318	0.14823318	0.9260560817232086	0.9541932010443234
14823	SAC3D1	0.09273098	0.057832383	0.9261218229358942	0.954220559693047
14824	ENSG00000244151	0.09250515	0.038018573	0.9263011577599369	0.9543447602046545
14825	ENSG00000254180	0.09244557	0.010602162	0.9263484742879106	0.9543633580398018
14826	ENSG00000267110	0.09242756	0.14651695	0.9263625431334532	0.9543633580398018
14827	ENSG00000279430	0.092145026	0.09350195	0.9265872071020326	0.954538496603799
14828	MYPN	0.09191345	0.018683987	0.9267711900083064	0.9546876382583345
14829	ENSG00000260367	0.09181413	0.0618633	0.926850236810014	0.9547488700618522
14830	ZNF705B	0.09169797	0.11914608	0.9269424165048237	0.9548034308215815
14831	REXO2	0.09152272	0.009934253	0.9270816214403654	0.9549064235898161
14832	SCN4B	0.0914464	0.019618863	0.927142123593748	0.9549485434595673
14833	RPL26L1-AS1	0.09116993	0.053180482	0.9273620930473614	0.9551347068064042
14834	SSBL2P	0.09081268	0.085408345	0.9276454940739686	0.9552851671723682
14835	LSM10	0.090722054	0.029905597	0.9277177007285695	0.955298921383741
14836	ENSG00000270618	0.09065457	0.14560127	0.9277709767859845	0.955312748144405
14837	ICAM5	0.090651885	0.050878756	0.9277735927761904	0.955312748144405
14838	RPS4XP6	0.090614006	0.14198032	0.9278035861776646	0.955312748144405
14839	ENSG00000276188	0.090597644	0.14035745	0.9278167739386731	0.955312748144405
14840	LINC03028	0.09058194	0.04170108	0.9278292137045859	0.955312748144405
14841	ATP5PDP4	0.09040616	0.08535106	0.9279688080120707	0.9553958776442245
14842	CENPNP2	0.09008448	0.111445315	0.9282245301977259	0.9555885884704679
14843	ISL1-DT	0.0897684	0.043447725	0.9284754584206175	0.9557760558515068
14844	ENSG00000287262	0.08964598	0.036267158	0.9285728659553737	0.9557947075058126
14845	ENSG00000173366	0.08961982	0.04445598	0.9285936472274728	0.9557947075058126
14846	ENSG00000225790	0.08955773	0.06514481	0.928642879772974	0.9557947075058126
14847	ENSG00000231140	0.08955757	0.103370436	0.9286429379762694	0.9557947075058126
14848	ENSG00000282012	0.08955448	0.10280103	0.9286456271060937	0.9557947075058126
14849	ENSG00000261522	0.08940056	0.15003149	0.9287668346419795	0.9558914931098489
14850	ENSG00000232027	0.089380525	0.13858119	0.9287838880339792	0.9558914931098489
14851	GOLGA8DP	0.08928693	0.13852005	0.9288582497880549	0.9559478221433428
14852	GCDH	0.08895819	0.00836234	0.9291193804461976	0.9561649414489357
14853	ENSG00000279456	0.08881249	0.050430372	0.9292352415800211	0.9561923322309943
14854	ENSG00000290090	0.088576615	0.105301306	0.9294224897469809	0.9563062056180878
14855	ENSG00000286738	0.08842809	0.022666564	0.9295407290759443	0.9563526879247745
14856	ENSG00000274156	0.0884212	0.09918925	0.9295462190961302	0.9563526879247745
14857	ENSG00000231183	0.08832164	0.08039484	0.9296251715589041	0.9563907044877762
14858	ECRG4	0.08813864	0.03874117	0.929770725983297	0.9564826315842367
14859	ENSG00000254099	0.088064805	0.033003215	0.9298294213992877	0.9565228070576588
14860	ENSG00000289262	0.08802431	0.10011255	0.9298615881160901	0.9565356911296442
14861	C16orf90	0.087761365	0.14055976	0.930070140415655	0.956689599264127
14862	ENSG00000270210	0.08760729	0.09565937	0.9301929872718381	0.9567442938665179
14863	KATNA1	0.08759606	0.007970091	0.9302018990861642	0.9567442938665179
14864	ENSG00000240777	0.087476805	0.13788138	0.9302965357455847	0.9568012143390248
14865	IMMP1LP3	0.08738508	0.068176515	0.930369358911141	0.9568269838237989
14866	RPL3P2	0.08720528	0.08077405	0.9305121516126688	0.9569215768883967
14867	CHRNA9	0.0868242	0.0473342	0.930815414653148	0.9570923135655709
14868	ENSG00000287040	0.08668239	0.082278	0.9309280114110103	0.95717629902972
14869	HSD11B1L	0.08667213	0.051044285	0.9309364050052287	0.95717629902972
14870	CEP70	0.08602242	0.0050243884	0.931452665191087	0.957525160210157
14871	PSG6	0.08585548	0.0779243	0.9315854021321963	0.9576009691405529
14872	ENSG00000265205	0.08558268	0.04185775	0.9318023398092314	0.957783530912256
14873	EPM2AIP1	0.085557565	0.00736793	0.9318222259727158	0.9577837553383282
14874	PALM2AKAP2	0.08552864	0.0031653256	0.9318450802287163	0.957787030477174
14875	ENSG00000248525	0.08544195	0.13116193	0.9319143647428456	0.95782221441889
14876	RPL23AP38	0.08543599	0.13503471	0.9319186484328192	0.95782221441889
14877	ENSG00000286058	0.08503328	0.08282161	0.9322389582663158	0.958044840034225
14878	ENSG00000241640	0.08502703	0.09425973	0.9322437025201178	0.958044840034225
14879	MAGEA11	0.08498228	0.06767567	0.9322796571957894	0.958044840034225
14880	ENSG00000227489	0.084971555	0.13465078	0.9322878056241197	0.958044840034225
14881	ENSG00000225378	0.08496585	0.13200867	0.9322926388020429	0.958044840034225
14882	ENSG00000240579	0.08457285	0.13943574	0.9326042391632121	0.9582348621813347
14883	RABGEF1P3	0.08455414	0.03193705	0.932619912406029	0.9582348621813347
14884	ENSG00000286719	0.08426654	0.028481973	0.9328485648264561	0.9583936584371047
14885	ENSG00000263279	0.084072396	0.038517028	0.9330029542387175	0.9584704075621908
14886	ENSG00000235779	0.08405936	0.038333844	0.9330132043764194	0.9584704075621908
14887	ENSG00000279453	0.083962746	0.04676671	0.9330901229317925	0.958506352209887
14888	ENSG00000259242	0.083954744	0.09362527	0.9330960334965319	0.958506352209887
14889	ENSG00000283285	0.0837206	0.09373357	0.9332824888321984	0.9586624353784087
14890	APOE	0.08366431	0.028027093	0.9333273254254759	0.9586624353784087
14891	SEPTIN7P5	0.08363126	0.13035901	0.9333535830840786	0.9586624353784087
14892	MANEA-DT	0.08302417	0.030879151	0.9338362403479626	0.9589835143178146
14893	ENSG00000289066	0.08287766	0.07694469	0.9339529190986089	0.9589871101083106
14894	FGF8	0.08287132	0.06552565	0.9339578970616216	0.9589871101083106
14895	ENSG00000231563	0.08281283	0.009484649	0.9340042740622923	0.9590037346406897
14896	ENSG00000279887	0.08272542	0.05491711	0.9340736220767203	0.9590352452778315
14897	NDUFV2P1	0.08260254	0.07378069	0.934171441230754	0.9591052632200889
14898	MIR34BHG	0.082531825	0.12980957	0.9342275924435307	0.9591426917297042
14899	MTATP6P24	0.08239764	0.12790905	0.9343344780091478	0.9591993680632307
14900	H3P36	0.082395546	0.13110061	0.9343357866879074	0.9591993680632307
14901	OVAAL	0.08238827	0.028373592	0.9343418872119473	0.9591993680632307
14902	LY6G6D	0.08212518	0.09449113	0.9345509422670742	0.9593937598609099
14903	MDFIC2	0.08193518	0.017990805	0.9347021692465408	0.9595066996288272
14904	ENSG00000291096	0.08191257	0.1014784	0.9347200671565887	0.9595066996288272
14905	PANK2	0.08177299	0.0048746024	0.9348311276398453	0.9596004775153387
14906	ENSG00000250592	0.08167406	0.019502204	0.9349097979404455	0.959661003754138
14907	ENSG00000265257	0.08138597	0.044367597	0.9351389550204487	0.9598557632490055
14908	ENSG00000280148	0.08133162	0.084238954	0.93518193215271	0.9598796444719712
14909	RBMY2OP	0.08130549	0.12687895	0.9352028353130237	0.9598808682306965
14910	PDE7A-DT	0.08117207	0.088582955	0.9353089570050095	0.9599453983478258
14911	LEP	0.08115353	0.04738892	0.9353236345236595	0.9599453983478258
14912	SERPINA12	0.08112734	0.04713096	0.9353445552508179	0.9599453983478258
14913	TAF12-DT	0.08109696	0.03898044	0.9353686577277189	0.9599499039856791
14914	COX7B2	0.08085232	0.017617064	0.9355632339569325	0.9601091262351105
14915	ENSG00000289511	0.08054499	0.08866301	0.9358074535964235	0.9602788076624866
14916	SOCS5	0.080482416	0.004825597	0.9358574149513599	0.9603098401386768
14917	ENSG00000243574	0.08030617	0.06458372	0.9359975728340206	0.9603793690494498
14918	LINC02451	0.08028912	0.027401403	0.9360110289946733	0.9603793690494498
14919	LINC02004	0.08017721	0.038232345	0.9361001497379902	0.960396298532033
14920	ENSG00000265994	0.080166884	0.018260194	0.936108390980908	0.960396298532033
14921	LINC01423	0.080133915	0.08494113	0.9361347678530483	0.960396298532033
14922	ENSG00000287005	0.080128446	0.06495076	0.9361388865809385	0.960396298532033
14923	MTND4LP3	0.07993085	0.09646712	0.9362957146599098	0.9604964865393247
14924	ENSG00000270978	0.079831704	0.090944454	0.9363749693600905	0.9605373213805255
14925	ENSG00000285822	0.079764046	0.025844425	0.9364287186297693	0.960572223529353
14926	ENSG00000256658	0.07970057	0.070669316	0.9364793060546545	0.9606038809109966
14927	RPL7AP76	0.079585984	0.12783515	0.9365698829764374	0.9606765557584158
14928	LYPLAL1	0.07954258	0.0043404335	0.9366048643386549	0.9606922021939848
14929	LINC01323	0.07895233	0.06370351	0.9370741727840404	0.9611076407193709
14930	HNRNPA1P68	0.07881936	0.08738106	0.9371800839013844	0.9611607464951586
14931	PACRG-AS3	0.07869613	0.040009353	0.9372780089780435	0.9612206903487999
14932	ENSG00000268455	0.078653306	0.12137402	0.9373122252487691	0.9612279693781299
14933	ENSG00000260635	0.07863759	0.05108073	0.9373245837993194	0.9612279693781299
14934	RPL7P21	0.0784364	0.12688304	0.9374841241195093	0.96132532727304
14935	ENSG00000267557	0.07842327	0.05124702	0.9374952269704326	0.96132532727304
14936	MFSD4BP1	0.078418724	0.12384214	0.9374984828437295	0.96132532727304
14937	LINC02388	0.07829387	0.014386754	0.937598006173567	0.9614071360363928
14938	LINC00607	0.077807985	0.011788927	0.9379844419564907	0.9617628827725014
14939	NPIPA8	0.077722915	0.03763239	0.9380522976275015	0.9617825612839288
14940	GALNS	0.07756401	0.004139146	0.9381785691566779	0.9618684770434981
14941	ENSG00000253105	0.077554405	0.03165885	0.9381861840545631	0.9618684770434981
14942	ENSG00000227217	0.077396005	0.086871535	0.9383121852914922	0.9619571545720108
14943	ENSG00000285993	0.076842904	0.120951414	0.9387519857714389	0.9623067444764353
14944	ENSG00000230532	0.07669958	0.0130490465	0.9388662090467174	0.9623788126556185
14945	AHSG	0.07663144	0.05539836	0.9389204475866397	0.9623788126556185
14946	ENSG00000286370	0.07662903	0.12125833	0.9389220505701737	0.9623788126556185
14947	ENSG00000289887	0.07658089	0.053036615	0.9389606251941847	0.9623788126556185
14948	RN7SL767P	0.07655469	0.03999388	0.9389813584512808	0.9623798079273578
14949	Metazoa_SRP-138	0.07642175	0.069072746	0.9390870958501942	0.9624679236812114
14950	ENSG00000268906	0.07634433	0.10100705	0.9391490024496495	0.9625111145991463
14951	ENSG00000261839	0.07629392	0.058656663	0.9391888178823722	0.9625316634727731
14952	ENSG00000262692	0.07621494	0.04791929	0.9392516177435853	0.9625754318720837
14953	PPP1R32	0.07612168	0.012214214	0.939325943937234	0.962611422934668
14954	ENSG00000223918	0.075938	0.08528755	0.9394717406641443	0.9627297890198357
14955	ADAM11	0.07589119	0.02356403	0.9395092771445319	0.9627385219448356
14956	ENSG00000279107	0.07576953	0.052590746	0.9396058532417317	0.9627687652147963
14957	ENSG00000271711	0.07576538	0.118057534	0.9396093034104023	0.9627687652147963
14958	ENSG00000263126	0.07575478	0.056503017	0.9396178714600933	0.9627687652147963
14959	ENSG00000233967	0.07557585	0.009243095	0.939760173000589	0.9628740538362407
14960	LINC01586	0.07550207	0.030512618	0.9398187911013709	0.9629138541774577
14961	ZNF285CP	0.075388126	0.06762779	0.9399094301536232	0.9629459413380418
14962	ENSG00000267125	0.075213	0.0867425	0.9400485320213128	0.9630540798344192
14963	ENSG00000231138	0.07517051	0.11488696	0.9400828287342933	0.9630628070031684
14964	CYP11B1	0.0750126	0.11613805	0.9402082714260528	0.9631516781476457
14965	ENSG00000286812	0.07496248	0.032931637	0.9402480491715266	0.9631516781476457
14966	DNAJC5B	0.07496179	0.023632804	0.9402486915096939	0.9631516781476457
14967	ENSG00000288913	0.074875124	0.07841719	0.9403177358422676	0.9632020135166446
14968	ENSG00000266106	0.07471793	0.06606263	0.9404426937538395	0.9632693568152548
14969	BOLA3	0.07457904	0.020619813	0.9405532830902166	0.9633356319981263
14970	ENSG00000290523	0.07448554	0.016685283	0.940627620807148	0.9633613232420623
14971	GGPS1	0.074431084	0.008387562	0.9406709573593022	0.9633613232420623
14972	LIPM	0.07433027	0.052884925	0.9407511187266141	0.9634047513808823
14973	CTCFL	0.07432787	0.029687308	0.940752929122656	0.9634047513808823
14974	CLIP1-AS1	0.07405704	0.035979938	0.9409686084768301	0.9636053601296352
14975	ENSG00000279106	0.07357833	0.033429883	0.9413494081649247	0.9639345097212925
14976	ENSG00000259199	0.07350434	0.012723946	0.9414082493558267	0.9639542237458746
14977	ENSG00000275348	0.07321367	0.084344715	0.9416396285609272	0.9641505988448525
14978	SMIM33	0.07311071	0.09060244	0.9417215573279796	0.9642142130010922
14979	DEFB108B	0.07257109	0.08066716	0.9421506548134846	0.9644710556453947
14980	RPS13	0.07234564	0.011877154	0.9423303489631516	0.9646095989454354
14981	RPL6P9	0.07232678	0.08570916	0.9423454158328914	0.9646095989454354
14982	NUP210P1	0.07223913	0.06852666	0.9424147545747499	0.9646400226643932
14983	ENSG00000245025	0.07198177	0.015759544	0.9426198237490437	0.9648093693919654
14984	CDC42P5	0.071911424	0.109941706	0.94267598547327	0.9648325729253808
14985	KRT78	0.071903616	0.07106572	0.9426821187685248	0.9648325729253808
14986	LINC00237	0.07154566	0.06345119	0.9429670023636018	0.9650590250830848
14987	ENSG00000285558	0.07152587	0.011004177	0.9429826409617131	0.9650590250830848
14988	ENSG00000232615	0.07101615	0.06690973	0.9433882752262621	0.9653524317497061
14989	TAGLN2P1	0.07097083	0.10991892	0.943424329966699	0.9653677135458409
14990	LINC01222	0.0709143	0.048284154	0.9434693607392237	0.9653745493933713
14991	ENSG00000254638	0.070603654	0.03877526	0.9437163382574739	0.965546110899058
14992	MFSD14B	0.070500135	0.004092618	0.943798953985703	0.9656103504600144
14993	EWSAT1	0.0704085	0.0316703	0.9438718687387542	0.9656646623634919
14994	ENSG00000288987	0.07009521	0.10913702	0.9441211264425069	0.9658385105034809
14995	CCDC195	0.07005422	0.026347889	0.944153887387451	0.9658517353162357
14996	ENSG00000255599	0.06992666	0.11134783	0.9442550066322042	0.9658943078323583
14997	ASH1L	0.069896415	0.001722347	0.9442794529280227	0.9658990253463462
14998	DBET	0.069777094	0.037336614	0.9443743420423723	0.9659757967774885
14999	COL8A2	0.069584265	0.02252652	0.944527855692964	0.9660922374353818
15000	ENSG00000289550	0.06943138	0.08200399	0.9446496862439364	0.9661811908332477
15001	EIF1P6	0.069425285	0.038066197	0.9446545040688206	0.9661811908332477
15002	BARX1-DT	0.069386266	0.07801441	0.9446850151148294	0.9661921045503835
15003	PDE6H	0.06933403	0.07879528	0.9447271586676794	0.9661981497553684
15004	HSD17B1P1	0.06915692	0.050910287	0.9448679784562395	0.9662777633898644
15005	ENSG00000273972	0.06907023	0.10509503	0.9449372066166224	0.9662876840077333
15006	ENSG00000270035	0.068943456	0.075481184	0.9450377885632906	0.9663675444287713
15007	KCNH2	0.068921946	0.009933847	0.9450549906746848	0.9663675444287713
15008	NLRP9P1	0.06872911	0.062083043	0.9452084024773153	0.9664838278217843
15009	SFPQP1	0.0686739	0.077309	0.9452524224507846	0.9665085449116742
15010	SNRNP70	0.06857328	0.002315219	0.9453325385095971	0.9665701679755682
15011	OR8B8	0.06843947	0.08211743	0.9454390592621852	0.9666587857807196
15012	ANKRD26P1	0.068347834	0.025898242	0.9455119726131673	0.9667130388896918
15013	FTLP6	0.068322636	0.10468773	0.9455321545526415	0.966713377052855
15014	GLB1L	0.06824794	0.014258344	0.9455915441332825	0.9667444111301902
15015	ENSG00000263571	0.0682344	0.05036613	0.9456022123159955	0.9667444111301902
15016	ST7-AS1	0.06818095	0.05535549	0.945644892838619	0.9667474544233247
15017	GLRX5	0.067719296	0.016016347	0.9460123137266682	0.9669809759007029
15018	DUSP11	0.06736396	0.006113732	0.9462951934707989	0.9672092209390485
15019	ENSG00000288071	0.06727802	0.026060734	0.946363633481611	0.9672588721673906
15020	ZBBX	0.066960394	0.015714413	0.9466164259635053	0.9674766351488159
15021	CTRL	0.06679839	0.019576741	0.9467454020941761	0.9675679868834564
15022	ENSG00000287466	0.066715464	0.041952014	0.9468114688482954	0.9675947475441595
15023	LINC02654	0.066511035	0.03849389	0.9469741300472377	0.9677000563433088
15024	ENSG00000226545	0.06642641	0.04189306	0.9470414138494174	0.96772819882995
15025	IGKC	0.066123866	0.042198494	0.947282226326654	0.9678524192278162
15026	ENSG00000261070	0.065935895	0.03030966	0.9474320548518023	0.9679851923290758
15027	ENSG00000266003	0.065890335	0.103475444	0.9474680636819837	0.968001673454007
15028	LIPF	0.065795645	0.048834927	0.9475436509090457	0.9680389004206833
15029	TCEA2	0.06577626	0.008155305	0.9475590520685464	0.9680389004206833
15030	ENSG00000259326	0.06568457	0.030813552	0.9476320648321023	0.9680706380398059
15031	TAS2R46	0.06568095	0.024718424	0.9476349606833452	0.9680706380398059
15032	SERPINA11	0.0655652	0.046750024	0.947727056187925	0.9681241018258008
15033	TOX4P1	0.06529817	0.04419625	0.9479396820717239	0.9683006804029199
15034	TECTA	0.06506777	0.008761363	0.9481231242816207	0.9684474348994538
15035	ENSG00000273080	0.0648722	0.040958382	0.948278866842076	0.9685658848415498
15036	LINC00470	0.06478205	0.010497618	0.948350585203025	0.9686188216660775
15037	ENSG00000260510	0.064543426	0.014771225	0.9485405621621334	0.9687443754993957
15038	NKX2-6	0.064527705	0.099732004	0.948553083431305	0.9687443754993957
15039	ZIC2	0.06405468	0.09802198	0.9489298130451442	0.969016726458191
15040	NCOR1P1	0.06404494	0.052382536	0.9489375683257093	0.969016726458191
15041	ENSG00000280067	0.06404295	0.035513278	0.9489391487959397	0.969016726458191
15042	ENSG00000280057	0.06390081	0.062342923	0.9490522668472869	0.9691003564274725
15043	ENSG00000242411	0.06382965	0.10768595	0.9491080133409431	0.9691281983074151
15044	ENSG00000232359	0.06373774	0.0372554	0.9491820710978883	0.969152224359908
15045	ENSG00000273010	0.06352695	0.09828661	0.9493498672556164	0.9692735357698389
15046	ENSG00000287082	0.063480996	0.10058028	0.9493862025211384	0.9692903117609627
15047	TNPO1-DT	0.063419774	0.018776687	0.9494352233603616	0.9693200383069432
15048	ENSG00000232073	0.06324592	0.09732096	0.949573695051827	0.9694207627017016
15049	LINC00051	0.06315639	0.046058033	0.9496449778091902	0.9694732113821631
15050	ENSG00000236957	0.06295693	0.09583676	0.9498039329752426	0.9696113383662988
15051	ZCCHC7	0.062936455	0.001973122	0.9498201011422629	0.9696113383662988
15052	HNRNPA3P13	0.062561564	0.06831986	0.9501184636964183	0.969834596819992
15053	ENSG00000270782	0.06246938	0.07183904	0.9501917090998346	0.9698687036207031
15054	ENSG00000283405	0.06231121	0.09809472	0.9503177219561161	0.9699715183372409
15055	ENSG00000283044	0.062293388	0.044089824	0.9503322740750428	0.9699715183372409
15056	ENSG00000279344	0.062117055	0.02457152	0.9504725760124855	0.9700943874134097
15057	LINC01685	0.062023044	0.027503828	0.9505474565051841	0.9701365810418425
15058	ENSG00000235246	0.062002238	0.06979655	0.9505637771608849	0.9701365810418425
15059	ENSG00000289644	0.061964843	0.0968842	0.950593602151497	0.9701365810418425
15060	LINC01441	0.0617166	0.055133786	0.9507912388575178	0.9702781379766398
15061	DUX4L16	0.06162859	0.096655585	0.9508613328983341	0.9702875330749446
15062	SRF	0.06160418	0.0053157615	0.9508809854299696	0.9702875330749446
15063	LINC02246	0.06156889	0.029966379	0.9509091409913979	0.9702959318595934
15064	HERC2P8	0.06133834	0.092775755	0.9510928755817238	0.9704427442554274
15065	RN7SL689P	0.06128088	0.07691365	0.9511385986959244	0.9704528762005586
15066	RELL1	0.06127556	0.0032671306	0.9511426614681602	0.9704528762005586
15067	ENSG00000214546	0.061215084	0.047027342	0.9511906049095067	0.9704814598341328
15068	LINC01998	0.0611492	0.093523495	0.95124336339958	0.9705023559253869
15069	SERPINB7	0.06106593	0.027177045	0.951309608322354	0.9705418747215133
15070	ENSG00000273424	0.061010085	0.051695634	0.9513541135666689	0.9705669464631005
15071	PPP1R17	0.06087505	0.028224338	0.9514615160054202	0.9706561832289087
15072	CTNNA2-AS1	0.060736645	0.0479088	0.9515720069960305	0.9707074514595414
15073	ENSG00000274281	0.060734536	0.031402726	0.9515734517341228	0.9707074514595414
15074	ENSG00000237922	0.060600363	0.056373432	0.9516804736575593	0.9707483533234423
15075	BRK1	0.06056568	0.007252048	0.9517079776140658	0.9707483533234423
15076	ENSG00000279134	0.06056159	0.092395715	0.9517113358396876	0.9707483533234423
15077	ENSG00000288941	0.06039145	0.04924826	0.9518467772041261	0.9708661686554654
15078	EVI2B	0.060354516	0.016115354	0.95187611477041	0.9708757574005535
15079	C2orf83-1	0.06023047	0.02828323	0.9519749501455349	0.9709251166610748
15080	LINC01718	0.06017528	0.092667565	0.9520188784492902	0.9709400268638827
15081	LINC00686	0.059913855	0.09119594	0.9522272061532407	0.9710538924934276
15082	TRIM61	0.05981384	0.020139238	0.9523067929090032	0.9711102508771545
15083	ENSG00000286686	0.059573118	0.058921598	0.9524984612396341	0.9711850686846528
15084	DDX59-AS1	0.059521034	0.017972605	0.9525399173265103	0.9712057885441732
15085	UGT1A5	0.059497412	0.09220067	0.9525586693136339	0.9712057885441732
15086	ENSG00000285978	0.059468806	0.02165713	0.9525814267744044	0.9712086575885592
15087	ENSG00000287065	0.0593213	0.03597543	0.9526990222042028	0.9712472153596606
15088	ENSG00000258092	0.059265114	0.010488554	0.9527437421214229	0.9712724728135202
15089	ENSG00000287915	0.059070602	0.05831597	0.9528986851199926	0.9714100935309483
15090	ENSG00000271555	0.05895275	0.09332609	0.952992242502416	0.9714851316778517
15091	LINC01953	0.058898266	0.05979792	0.9530359962528079	0.9714958133894612
15092	LUC7L2	0.058889885	0.0019107739	0.9530426196774966	0.9714958133894612
15093	ENSG00000272733	0.058787685	0.019000502	0.9531240229185389	0.9715584558146064
15094	LINC01582	0.05851986	0.09308778	0.9533369789775994	0.9717280329760327
15095	SLIT3-AS2	0.0585036	0.014554559	0.9533502450099781	0.9717280329760327
15096	LINC01180	0.058310952	0.053380616	0.9535034762696244	0.9718225906979946
15097	ENSG00000287464	0.0582806	0.06862168	0.9535279932040033	0.9718225906979946
15098	LINC01483	0.058261883	0.008312469	0.9535427949552667	0.9718225906979946
15099	ENSG00000287620	0.058234487	0.027189702	0.9535645553921311	0.9718244295771719
15100	MBTPS1-DT	0.0581466	0.088555634	0.9536347132491083	0.9718755915328369
15101	C12orf42-AS1	0.057928316	0.033980377	0.9538085426993428	0.9720324037328156
15102	ENSG00000287574	0.05775505	0.051246352	0.9539465302049279	0.9720998246387739
15103	IPO7P1	0.05772907	0.08982975	0.9539670461504896	0.9720998246387739
15104	ENSG00000249863	0.05760375	0.02560599	0.9540670552623813	0.9721127643044618
15105	ENSG00000257096	0.05748494	0.08791816	0.9541616776555832	0.9721684948211481
15106	ENSG00000197815	0.05739751	0.0306317	0.954231274434226	0.9722190640081582
15107	ARMC10	0.057331227	0.005128258	0.9542840990598966	0.9722525431193533
15108	ENSG00000275017	0.05715981	0.0687751	0.9544207537793428	0.9723714275935988
15109	LINC01089	0.05672161	0.05324991	0.9547696457924935	0.9726344923721704
15110	ENSG00000280217	0.05659438	0.08661912	0.9548710297355926	0.9727080725042127
15111	ENSG00000286923	0.056561116	0.026702128	0.9548975054720923	0.972714268151974
15112	SETP22	0.05653615	0.0897183	0.9549170606090891	0.972714268151974
15113	LINC01830	0.056452096	0.016995488	0.9549843636307096	0.9727504339800207
15114	ENSG00000235350	0.05640012	0.03718294	0.9550257810388179	0.9727504339800207
15115	ENSG00000259621	0.056391783	0.02261355	0.9550324653788405	0.9727504339800207
15116	ENSG00000248375	0.05617236	0.08546123	0.9552072607925772	0.9729034137803089
15117	RBBP4	0.05615297	0.0025482136	0.9552226153656805	0.9729034137803089
15118	RPS7P12	0.056097575	0.08676222	0.9552666618640437	0.972915131415117
15119	PAIP1P2	0.056088388	0.05562137	0.9552740771410287	0.972915131415117
15120	YWHAZP2	0.055808913	0.040836807	0.955496696510187	0.973101159141165
15121	SHC1P2	0.055692974	0.08546888	0.9555890391625304	0.9731632884740614
15122	OVOL3	0.05560688	0.05993303	0.9556576200543465	0.9731632884740614
15123	SF3B6	0.055394586	0.00856601	0.9558267472207871	0.9732874588221168
15124	ENSG00000287582	0.055066574	0.05973234	0.9560880455493521	0.973499814794203
15125	SLC49A3	0.05494509	0.014436059	0.9561848250941236	0.9735780005944976
15126	ENSG00000260022	0.054893464	0.05011739	0.9562258710622007	0.9735994369312979
15127	ENSG00000288915	0.054307207	0.08359676	0.956692947055634	0.9739935428619418
15128	RAB28P5	0.05386065	0.04894736	0.9570484357410567	0.9742536210484966
15129	HIGD2A	0.053488698	0.016751733	0.9573450830926936	0.9744139214270252
15130	ENSG00000260657	0.05322763	0.02040151	0.9575531243866067	0.9746043985156329
15131	ENSG00000269535	0.05316301	0.012089423	0.9576045634103922	0.9746160138137284
15132	ENSG00000287761	0.053114373	0.08051862	0.9576434070112222	0.9746351780524671
15133	ENSG00000255204	0.052882623	0.042430725	0.9578278434756222	0.9747476078533147
15134	SHOX	0.052815467	0.02200847	0.9578814624484022	0.9747552284675016
15135	LINC01571	0.052370064	0.025175607	0.9582362120030917	0.9749939836636627
15136	ENSG00000246792	0.051958293	0.021779716	0.9585643979681975	0.9752408737751151
15137	LINC01677	0.051830504	0.014075684	0.958666166316475	0.9753091893638562
15138	ITPRIPL1	0.051407207	0.025299897	0.9590034799949125	0.97555045681802
15139	ZNF493	0.05129309	0.003694963	0.9590944418964122	0.9756138633276324
15140	ENSG00000285800	0.051278763	0.07804502	0.9591058789467138	0.9756138633276324
15141	ENSG00000215840	0.05120914	0.01825279	0.9591612998558146	0.9756294799143298
15142	ENSG00000286541	0.050926868	0.025435027	0.9593862448898239	0.9757971418292914
15143	ARL17B	0.05075863	0.0035777364	0.959520269517604	0.9758926940742316
15144	MIR133A1HG	0.050416462	0.018521173	0.9597929547841941	0.9760912699865876
15145	LINC01386	0.05030377	0.033017915	0.9598827786589503	0.9761594527656009
15146	PRDX4	0.04997732	0.009428207	0.9601428629280515	0.9763623464195086
15147	ENSG00000247324	0.04974871	0.03662156	0.9603250492201802	0.9764868714383266
15148	PRR20G	0.049522217	0.07674891	0.9605053637653354	0.9765969376866006
15149	DNAJB8	0.049478754	0.05472672	0.9605398654365835	0.9765969376866006
15150	ASPRV1	0.049473368	0.035693772	0.9605443269321579	0.9765969376866006
15151	ENSG00000237846	0.04946953	0.06530282	0.9605475669680483	0.9765969376866006
15152	MIDEAS	0.049168516	0.002005233	0.9607873249294276	0.9767596724951007
15153	RPL7P13	0.049134567	0.079095595	0.960813967545542	0.9767596724951007
15154	FDX1	0.04886272	0.0039494284	0.9610310316772347	0.976924590771983
15155	NDUFV1-DT	0.048856005	0.07463033	0.9610363761452754	0.976924590771983
15156	ENSG00000235736	0.048692204	0.028105276	0.9611669161748821	0.9770155713114332
15157	ENSG00000249971	0.04864002	0.04540468	0.9612084987168694	0.9770155713114332
15158	ENSG00000272940	0.04852998	0.07448641	0.9612961380383656	0.9770662742150678
15159	BLID	0.04848123	0.034649577	0.9613350858139564	0.9770730699913968
15160	LINC02956	0.04847115	0.0749824	0.9613429519809393	0.9770730699913968
15161	ENSG00000287221	0.048414014	0.052570187	0.9613885682795462	0.9770749241167987
15162	SSBP3P1	0.04818441	0.03925082	0.9615714729981486	0.9771829631065075
15163	WASH5P	0.048091512	0.012713244	0.9616456019312929	0.9772379024404771
15164	C4B	0.04798412	0.023694482	0.9617311178947197	0.9772432770378611
15165	ENSG00000269540	0.047928922	0.041916933	0.9617751962480492	0.9772676314920398
15166	ENSG00000273403	0.047689468	0.07380693	0.9619658819374539	0.9774409939823091
15167	Metazoa_SRP-66	0.047633767	0.07412904	0.9620102237997605	0.9774499192297575
15168	ENSG00000274859	0.047628053	0.05656135	0.9620148092070115	0.9774499192297575
15169	ENSG00000288648	0.047483187	0.053063072	0.9621300635190184	0.9775466270237672
15170	ENSG00000254595	0.047380686	0.03136988	0.9622119056747203	0.9775889882030278
15171	ENSG00000272267	0.047345806	0.05009207	0.9622399658223068	0.977597101279175
15172	ENSG00000235047	0.047257133	0.052141894	0.9623105716708586	0.9776278666246636
15173	C17orf49	0.047242332	0.013631775	0.9623223370406128	0.9776278666246636
15174	ENSG00000253174	0.04720707	0.032979	0.9623505491475317	0.9776278666246636
15175	ENSG00000261147	0.047114436	0.04325229	0.9624241545999819	0.9776618511172513
15176	ENSG00000254592	0.04692237	0.07175846	0.9625773142924821	0.9777766431950792
15177	LINC02617	0.046790883	0.07169455	0.9626820881645526	0.9778321619234659
15178	PRG3	0.04648259	0.052527547	0.9629277487578485	0.9780102093772229
15179	ENSG00000269842	0.046301004	0.053612553	0.9630724984118533	0.9781164263626025
15180	KANSL1-AS1	0.04624562	0.021003352	0.9631167359253333	0.9781409552886732
15181	ECEL1P1	0.046202745	0.071266875	0.9631507599556809	0.9781551105987727
15182	C12orf4	0.046102434	0.0034707675	0.9632308082135714	0.978195606080631
15183	ENSG00000250828	0.046068024	0.0699932	0.9632582595014432	0.9782030846478141
15184	ENSG00000253667	0.04588144	0.023948375	0.9634068403115168	0.9783196966797508
15185	ENSG00000287868	0.04574667	0.02358785	0.9635143916534712	0.9783815806484996
15186	ENSG00000249304	0.04568865	0.04631146	0.9635605352251407	0.9783958511405393
15187	TCAF2P1	0.045672838	0.05195482	0.9635730853754274	0.9783958511405393
15188	TLR6	0.0456533	0.013079677	0.9635887185623928	0.9783958511405393
15189	SUMO1	0.045416195	0.003682262	0.963777740021919	0.9785058320112121
15190	STK3	0.045391377	0.001198007	0.9637975017095117	0.9785058320112121
15191	ENSG00000279951	0.04514337	0.034721505	0.9639952288539297	0.9786861728840385
15192	ENSG00000278000	0.044881687	0.030114574	0.9642037677335016	0.9788570760509091
15193	ZNF469	0.044791188	0.0073318942	0.96427590047576	0.9788820384002408
15194	KDM4D	0.044775218	0.011642176	0.9642886596192113	0.9788820384002408
15195	BTG4	0.044411544	0.02003108	0.9645784848253754	0.9790946109310099
15196	TSEN2P1	0.04425984	0.067807704	0.964699348052432	0.979176473622438
15197	LIF	0.044203747	0.007219718	0.9647442130998282	0.9792016025664444
15198	ENSG00000268655	0.044045817	0.06655109	0.964870047435513	0.9792885010736461
15199	ENSG00000285896	0.043940417	0.026142256	0.9649539814356936	0.9793532780616774
15200	LINC01920	0.043863636	0.02753742	0.9650152093833243	0.979383681606081
15201	ENSG00000255745	0.04379167	0.014765173	0.9650725686579054	0.9794123986350458
15202	ENSG00000259309	0.043753732	0.030588672	0.9651027539443491	0.9794226214225381
15203	RPSAP33	0.043689474	0.06665289	0.9651539955051665	0.9794338016402142
15204	AVPR1B	0.04366209	0.024025677	0.9651756997962821	0.9794354170472264
15205	ENSG00000228386	0.043602563	0.026125671	0.9652232943532227	0.979453107960939
15206	ENSG00000259306	0.04358981	0.039318535	0.9652333587447826	0.979453107960939
15207	ENSG00000254080	0.043486785	0.031158699	0.9653156436068435	0.9795161946233969
15208	ENSG00000286007	0.043388646	0.065047555	0.9653939258062488	0.979555742536835
15209	ENSG00000268069	0.04338736	0.028761595	0.965394847987861	0.979555742536835
15210	OR6J1	0.04332616	0.022385584	0.9654435999903606	0.9795572814119411
15211	IQCA1L	0.043087967	0.029282019	0.9656334383398335	0.9797161794298348
15212	ENSG00000267980	0.042800743	0.031389285	0.9658624168553943	0.9798647319950432
15213	MAPK12	0.04277809	0.006531555	0.9658804618250865	0.9798647319950432
15214	ENSG00000265417	0.042679504	0.033590637	0.9659590658055739	0.9798832351497695
15215	ENSG00000235146	0.042578578	0.048378564	0.9660393093166586	0.979944222407204
15216	TUBAP11	0.042301137	0.03907374	0.9662606167798083	0.9800462273955617
15217	ENSG00000269072	0.04215952	0.01854551	0.9663735323371365	0.9801403398540817
15218	ENSG00000278013	0.04173321	0.01977304	0.9667133285401603	0.9804055246822206
15219	ENSG00000260721	0.0415537	0.06379583	0.9668563936986702	0.9804901653916213
15220	ENSG00000258773	0.04154102	0.017253127	0.9668666504883661	0.9804901653916213
15221	SERPIND1	0.041176505	0.016935932	0.9671571914943313	0.9806900618704649
15222	RACGAP1P1	0.04113162	0.06308502	0.9671928624584242	0.9807058116476219
15223	PTMAP4	0.04108337	0.03982637	0.9672314187484045	0.9807086676299567
15224	TOLLIP-DT	0.04107737	0.064367555	0.9672359562528069	0.9807086676299567
15225	SMIM18	0.04101596	0.020555586	0.9672850978824452	0.9807176551951722
15226	MAFTRR	0.04084277	0.00571564	0.9674232063779993	0.9808135100998335
15227	ENSG00000259195	0.04076072	0.06269733	0.9674885128370936	0.9808371108260653
15228	ENSG00000289119	0.040741935	0.024413839	0.9675036234679222	0.9808371108260653
15229	ENSG00000279033	0.04046094	0.026155833	0.9677274938776288	0.981043643375997
15230	NOC2LP2	0.040294047	0.061558656	0.967860581223775	0.9811253281022357
15231	ENSG00000290591	0.040284134	0.06132377	0.9678685112742085	0.9811253281022357
15232	ENSG00000239480	0.0398376	0.019532815	0.9682244491599041	0.9814473822936141
15233	SPATA31D1	0.039795127	0.04465115	0.9682582840685368	0.9814473822936141
15234	ENSG00000272908	0.039781813	0.035511665	0.9682689988899373	0.9814473822936141
15235	ZNF669	0.03967924	0.010879371	0.9683507410135084	0.9814566532513733
15236	UBE2V2P3	0.03967174	0.061383467	0.9683565911417715	0.9814566532513733
15237	RP9	0.039423827	0.004584123	0.9685543662895539	0.9815506639346862
15238	ENSG00000267449	0.039268695	0.0605076	0.9686779348499459	0.9816371851737169
15239	ENSG00000279905	0.03916459	0.027054315	0.9687610347630982	0.9816418333900696
15240	RN7SL101P	0.038991712	0.060513884	0.9688987065886289	0.9816859685344236
15241	TMPOP2	0.038946066	0.043819822	0.9689352283393691	0.9816957817470217
15242	GOLGA4-AS1	0.038702425	0.020710468	0.9691294619220274	0.9817700180291421
15243	ENSG00000233633	0.038634207	0.027680676	0.969183869899439	0.9818047116068166
15244	ENSG00000258887	0.038601562	0.024673866	0.9692098886858711	0.9818106454605402
15245	ENSG00000287137	0.038319606	0.0137289725	0.9694346712513765	0.9819279018138735
15246	ENSG00000279147	0.03829533	0.01338796	0.9694540647730191	0.9819279018138735
15247	ENSG00000235996	0.038038123	0.057382505	0.9696591441637435	0.9820614562836342
15248	RBBP5	0.037861466	0.0033211724	0.9697999490228232	0.9821223598376576
15249	ENSG00000286984	0.037782446	0.046515085	0.9698630165108546	0.9821555473832174
15250	ENSG00000280122	0.037714534	0.041881688	0.9699171628225711	0.9821797877964975
15251	RNU1-89P	0.03768162	0.05801878	0.9699432300720563	0.9821857607046849
15252	ENSG00000271901	0.037618108	0.015120398	0.9699939677019429	0.9821871757207522
15253	SHMT2	0.037534013	0.009174693	0.9700609953939917	0.9822028932488484
15254	ENSG00000288089	0.037416797	0.0566234	0.9701544831170626	0.9822771278631665
15255	ENSG00000288102	0.037075106	0.007757003	0.970426865007123	0.9824916314369414
15256	KCNK15	0.0370482	0.028823905	0.9704482121084391	0.9824928178885421
15257	ENSG00000277690	0.036596864	0.055431042	0.970808197775282	0.9827755454788626
15258	ENSG00000236004	0.036471836	0.05576911	0.9709078188858619	0.9828497665304856
15259	ENSG00000226842	0.036307972	0.028301237	0.9710384602519928	0.982947346332243
15260	LINC02493	0.03622157	0.021533977	0.9711074333305185	0.9829762999029222
15261	ENSG00000230928	0.036048416	0.0105487015	0.9712454736574003	0.9830751595478899
15262	CLPSL2	0.03600335	0.055552375	0.9712812906764275	0.9830909794309369
15263	NUTF2P6	0.035969444	0.055310577	0.9713083478338538	0.9830979324689906
15264	LINC01532	0.03589405	0.027570676	0.9713685382498882	0.9831242457731525
15265	USP51	0.035876147	0.010149783	0.9713828372626132	0.9831242457731525
15266	ENSG00000287792	0.035845675	0.023619816	0.9714070765137988	0.9831242457731525
15267	NPM2	0.03557193	0.007487168	0.9716253748033068	0.9832553198572677
15268	CYP2F2P	0.035465695	0.022146236	0.971710145537938	0.98329259851821
15269	ZNF639	0.035417333	0.004854142	0.9717486554260566	0.98329259851821
15270	SZT2-AS1	0.035382852	0.019736726	0.9717761253654777	0.98329259851821
15271	ERMAP	0.035380486	0.0030133808	0.9717780271479906	0.98329259851821
15272	ENSG00000254021	0.03532727	0.054044105	0.971820404107046	0.9833096478049601
15273	HNRNPA1P32	0.035219986	0.042190477	0.9719055666351161	0.9833211227443227
15274	ENSG00000276675	0.03434134	0.036521442	0.9726066616057392	0.9838394584121202
15275	ENSG00000186678	0.034151327	0.05416207	0.9727578397563825	0.9839274602672524
15276	ENSG00000286888	0.03383871	0.01513693	0.9730073896502731	0.9841221621082703
15277	ZSCAN1	0.033757217	0.008933141	0.9730723534271972	0.9841674275103875
15278	PRR11-AS1	0.03363205	0.05080295	0.9731721836075304	0.9842127968023442
15279	ENSA	0.033621494	0.0015625127	0.9731805811332348	0.9842127968023442
15280	ENSG00000286884	0.03357688	0.051361218	0.973216097135861	0.9842127968023442
15281	LINC02931	0.033334155	0.03866604	0.9734097370427335	0.9843246682691772
15282	GHET1	0.033119638	0.030384177	0.9735806915969337	0.9844770971030852
15283	ENSG00000277491	0.03291845	0.028187418	0.9737411568941812	0.9846189131734393
15284	WDR31	0.032380424	0.004629923	0.9741702417810393	0.9849505332555394
15285	ENSG00000273628	0.03228919	0.015393487	0.9742428671675267	0.9850001095456477
15286	ENSG00000291295	0.03226817	0.026097855	0.974259728869465	0.9850001095456477
15287	ENSG00000258225	0.032057293	0.011867978	0.9744279135688725	0.9851496955442816
15288	H3C11	0.032002535	0.02312926	0.9744715722944657	0.9851621106641092
15289	ENSG00000268230	0.03171504	0.04748919	0.9747008750695366	0.9853233806102234
15290	GAGE1	0.031683277	0.04766088	0.9747261745606798	0.9853285018631625
15291	RN7SL285P	0.03142013	0.0470396	0.9749360458049829	0.9854792859375026
15292	GAPDHP2	0.03128137	0.051808145	0.9750461951897512	0.9855505396800988
15293	LINC02071	0.030988025	0.014460901	0.9752805221321116	0.9855874568951204
15294	GTF2H2	0.030833622	0.0032473858	0.9754036855439558	0.9856138760149444
15295	ENSG00000241168	0.030821592	0.0071093705	0.9754132642134017	0.9856138760149444
15296	FUCA1P1	0.030726543	0.047649864	0.9754889504359971	0.9856578835719934
15297	IKBKB	0.030716259	0.0013814755	0.9754972967398208	0.9856578835719934
15298	LINC02457	0.030646082	0.009902171	0.9755532241680378	0.9856734908198495
15299	ENSG00000287014	0.030355092	0.008545479	0.9757852871933732	0.985862876961665
15300	ENSG00000286979	0.030334922	0.01900419	0.9758013990806442	0.985862876961665
15301	ENSG00000261789	0.029816385	0.047139414	0.9762146824807385	0.9861372097462455
15302	ZXDB	0.029627964	0.01155169	0.9763652006026747	0.9862483414011419
15303	MAGI2-AS2	0.029395053	0.045261513	0.9765508193812036	0.9863949183237752
15304	ENSG00000235319	0.029327791	0.026992606	0.9766045468180282	0.9864153036874238
15305	ENSG00000248540	0.029309891	0.021018486	0.9766187360064575	0.9864153036874238
15306	RABGEF1	0.029278388	0.0009140755	0.976643951602689	0.9864153036874238
15307	R3HDM2-DT	0.029242925	0.028708542	0.9766722801325828	0.9864153036874238
15308	ENSG00000271327	0.029174544	0.009122487	0.9767267986018814	0.9864499074684645
15309	LINC02154	0.02910017	0.015753357	0.9767860265242052	0.9864892336940733
15310	ENSG00000235774	0.02907484	0.012574516	0.9768062517706726	0.9864892336940733
15311	ENSG00000255148	0.028925724	0.04395645	0.9769251763060526	0.9865404763455722
15312	U2AF1	0.02885888	0.0043103886	0.9769785414645686	0.9865404763455722
15313	ENSG00000286409	0.028713113	0.009203035	0.9770947635678902	0.9866192972815251
15314	ENSG00000226566	0.028710172	0.011976281	0.9770971183476403	0.9866192972815251
15315	ALG14-AS1	0.028668031	0.018693551	0.977130713916109	0.9866327625761818
15316	ENSG00000285677	0.02856752	0.0066561108	0.9772108775117974	0.9866932472127204
15317	SPDYE7P	0.028449904	0.01811834	0.9773046903635185	0.9867265940605524
15318	DEPDC1-AS1	0.028406363	0.012657133	0.9773394176274319	0.9867411983169689
15319	ENSG00000272768	0.02837534	0.0133695025	0.977364114289943	0.986745675084309
15320	CRPPA-AS1	0.028114226	0.0071469634	0.9775723909250674	0.9868945705308871
15321	ENSG00000228843	0.027854644	0.034889784	0.9777794353784919	0.9870012840010322
15322	NCAPGP2	0.02776157	0.042939927	0.97785352146017	0.9870318907072708
15323	ENSG00000270569	0.027740352	0.041887645	0.9778705614001189	0.9870318907072708
15324	WFDC6	0.027708795	0.02968184	0.9778956898256955	0.9870341937779503
15325	MYOZ1	0.027498674	0.016049154	0.9780632803747233	0.9871514022248381
15326	ENSG00000282924	0.027428593	0.011025336	0.9781192104530895	0.9871696202734609
15327	ENSG00000288459	0.027260523	0.031359944	0.9782531221683111	0.9872543321455716
15328	ENSG00000251189	0.027029196	0.02974174	0.9784375962598206	0.9873674523123129
15329	LINC02130	0.026944041	0.018526463	0.9785056285022484	0.9874068483972418
15330	ENSG00000237345	0.02681761	0.042567093	0.9786062562147715	0.9874686276276787
15331	RSPH6A	0.026755553	0.007657089	0.9786560172739508	0.9874767571267193
15332	DPH6-DT	0.026599588	0.0016249482	0.9787803638741441	0.9875613003199643
15333	CORO7-PAM16	0.026446037	0.040268783	0.9789027906563981	0.9876234378757204
15334	ENSG00000291261	0.02613341	0.040886626	0.9791520077554658	0.9878544091171492
15335	ENSG00000285095	0.02604358	0.004283823	0.9792238218716269	0.9879061534869674
15336	ENSG00000232220	0.02599876	0.007914163	0.9792595583852426	0.9879061534869674
15337	LINC01516	0.025942095	0.009357012	0.9793047281906826	0.9879061534869674
15338	ENSG00000259522	0.025512794	0.02736094	0.9796471405460933	0.988190161988393
15339	DMRT3	0.025471961	0.02283439	0.9796797461024425	0.9881918897847866
15340	ENSG00000237378	0.025183097	0.038419195	0.9799100651991386	0.9883120776047479
15341	ENSG00000235381	0.02512579	0.005008022	0.9799558242367385	0.9883377597324364
15342	ENSG00000236807	0.024293872	0.026356157	0.9806193070648912	0.9887816592563788
15343	LINC01230	0.024183702	0.03644783	0.9807072308429375	0.9888498401057906
15344	ENSG00000231295	0.02415079	0.03622271	0.9807335026077297	0.988855855521786
15345	ENSG00000288907	0.024035616	0.025552968	0.9808253690358117	0.9889064093850939
15346	ENSG00000228838	0.024011467	0.025874123	0.9808445619883654	0.9889064093850939
15347	RBPJL	0.02392654	0.01569789	0.9809123390653951	0.9889337947499454
15348	CLCN3P1	0.02379835	0.016400823	0.9810145612690858	0.9890163776225974
15349	LYNX1-SLURP2	0.023600718	0.022705859	0.9811721003439977	0.9891342471442884
15350	ENSG00000258690	0.02352422	0.015781213	0.9812332350977253	0.9891549242938856
15351	MTRF1L	0.023460487	0.0028551642	0.9812840769072008	0.989165224119786
15352	ENSG00000228680	0.023381885	0.021194482	0.981346765303059	0.9891874643303603
15353	PARD6G-AS1	0.023220243	0.0030652743	0.9814757113030532	0.989296963323248
15354	EXOSC9	0.023080263	0.0022161691	0.9815873412635612	0.9893890041158443
15355	ENSG00000276348	0.022994837	0.034354426	0.9816555220890466	0.989416769076339
15356	CACNA2D3	0.022925481	0.0018042015	0.9817108180451347	0.9894315455350381
15357	ENSG00000261512	0.022791374	0.029345622	0.9818178048206041	0.9895083497776415
15358	ASH1L-AS1	0.022717295	0.011552477	0.9818768725572515	0.9895213979905143
15359	TTTY11-1	0.02271175	0.014004033	0.9818812475604262	0.9895213979905143
15360	IQCD	0.022621313	0.005379943	0.9819534284273559	0.9895509061819754
15361	LUADT1	0.022600578	0.012169372	0.9819699040842986	0.9895509061819754
15362	FGFBP2	0.022578511	0.024592206	0.9819875405505063	0.9895509061819754
15363	ENSG00000228538	0.022573194	0.018622162	0.9819918085373145	0.9895509061819754
15364	HLA-V	0.022388402	0.033683736	0.9821392005980893	0.9896789536020393
15365	CRNDE	0.02227733	0.005163655	0.9822277827858337	0.9897272562251346
15366	ENSG00000247416	0.022150688	0.01755604	0.9823287798921376	0.9897740161722176
15367	MYLK4	0.022088014	0.003043308	0.9823788022083848	0.9897740161722176
15368	ENSG00000285625	0.021856382	0.013243199	0.9825635312412486	0.989901707685341
15369	LINC02616	0.021743543	0.0075477925	0.9826535615004719	0.9899514499255256
15370	ENSG00000235277	0.021667842	0.008771396	0.9827139587685234	0.9899918155587413
15371	ENSG00000279689	0.021558225	0.009472839	0.9828013669610065	0.9900593899229866
15372	ENSG00000289928	0.021445423	0.02483511	0.9828913957828058	0.9901151710068645
15373	ENSG00000286584	0.021391355	0.014955932	0.9829344691846611	0.9901229216308999
15374	ENSG00000289244	0.021377267	0.02539548	0.9829457605290948	0.9901229216308999
15375	BIVM-ERCC5	0.02093792	0.00919327	0.983296202837074	0.9904144635922857
15376	ENSG00000259149	0.02079712	0.018977433	0.9834084573963164	0.9904933069897592
15377	ENSG00000288587	0.020788742	0.004098276	0.9834151585887482	0.9904933069897592
15378	ENSG00000255498	0.020677518	0.022524545	0.9835037885964878	0.9905620875901587
15379	ENSG00000287229	0.020407204	0.01780431	0.9837195348636079	0.990717609356149
15380	ENSG00000249748	0.020356385	0.031687375	0.9837599227489002	0.990717609356149
15381	ENSG00000256206	0.020317376	0.004422175	0.9837911537004591	0.9907285729657538
15382	SNORA11F	0.020245532	0.009348258	0.9838484716287887	0.9907658065134777
15383	ENSG00000286444	0.020177582	0.030447021	0.9839026594726525	0.990799886494742
15384	XRCC6P5	0.020064304	0.030858716	0.9839929503875104	0.9908424273150926
15385	LINC01657	0.019988408	0.030726729	0.9840534928050562	0.9908698176833659
15386	ENSG00000287514	0.019815773	0.008005347	0.9841912798276716	0.9909311999957242
15387	ENSG00000260201	0.019618552	0.029739304	0.9843485683627369	0.9910234976664991
15388	ENSG00000287321	0.019513946	0.017266002	0.9844320222914128	0.9910487473327161
15389	HMGN1P16	0.019510487	0.030185888	0.9844347007007572	0.9910487473327161
15390	ENSG00000259088	0.019301467	0.0059399996	0.9846014988308861	0.9911432490180916
15391	ENSG00000228204	0.019290866	0.0035147343	0.9846099831152864	0.9911432490180916
15392	ENSG00000256159	0.019240877	0.029532326	0.9846497932015676	0.9911628349524565
15393	LINC02954	0.019215032	0.012081307	0.9846704695624556	0.9911631601883558
15394	ENSG00000203971	0.019065116	0.029326994	0.9847899883581585	0.9912424888502842
15395	PTPRJ-AS1	0.01883717	0.01202139	0.9849718743973376	0.9913833694767153
15396	TMEM269	0.018813185	0.0045834444	0.9849910252733458	0.9913833694767153
15397	TBCA	0.018604865	0.00086848316	0.9851572094823373	0.9914921077539189
15398	ENSG00000251585	0.018536897	0.028210972	0.9852113824338287	0.9915231855369635
15399	ENSG00000203266	0.018309098	0.01762263	0.9853931748850282	0.9916651545887808
15400	ENSG00000267211	0.018254587	0.019661916	0.9854365971119146	0.9916883595328887
15401	ENSG00000274767	0.01818663	0.0048791827	0.9854908047902912	0.9917091332387663
15402	MED14OS	0.01801914	0.014062909	0.9856244238212964	0.9917659778237362
15403	MARCHF11-DT	0.01800037	0.027196191	0.9856393961817129	0.9917659778237362
15404	ENSG00000286429	0.01797922	0.006164065	0.98565628557052	0.9917659778237362
15405	LINC02436	0.017773751	0.0059435708	0.9858201904545177	0.9918489243162288
15406	ENSG00000231740	0.017551666	0.010841876	0.9859973434620501	0.9919656777588042
15407	KCTD3	0.017493088	0.00074056035	0.9860440788121738	0.9919922024128257
15408	LINC00489	0.017033342	0.018462561	0.9864107563081843	0.9922995932718288
15409	ENSG00000246203	0.016971271	0.0027578154	0.9864603418486778	0.9923084779770489
15410	OFD1P18Y	0.016490048	0.018573122	0.9868441294263304	0.992571522704906
15411	ENSG00000230107	0.016358064	0.0065259384	0.9869494963078146	0.9926364974740898
15412	CICP9	0.016104221	0.024567615	0.9871519638773578	0.9927991230437119
15413	NAGK	0.015845679	0.0012795913	0.9873582546571564	0.9928746960027122
15414	KCNK18	0.015608282	0.014416254	0.9875476491429389	0.9929747446061675
15415	ENSG00000271499	0.01553604	0.023708489	0.9876052240080821	0.9929747446061675
15416	FAM9C	0.015527573	0.017453687	0.9876120529590481	0.9929747446061675
15417	ENSG00000287303	0.015127603	0.010361606	0.9879310958775654	0.9931434904571746
15418	LINC02348	0.015113002	0.0116601	0.9879427550969926	0.9931434904571746
15419	ENSG00000283743	0.015107398	0.02252211	0.9879472361804329	0.9931434904571746
15420	HNRNPA3P9	0.014982219	0.015978415	0.9880470714039878	0.9931633682203614
15421	MCF2	0.0149504775	0.003610776	0.9880724067253441	0.9931633682203614
15422	ENSG00000279848	0.014915133	0.022593064	0.9881005698908621	0.9931633682203614
15423	ENSG00000287835	0.014908802	0.023003425	0.9881055729244839	0.9931633682203614
15424	NUP155	0.014764036	0.0009709274	0.9882211373773129	0.9932515732898429
15425	ENSG00000289049	0.014747786	0.01839363	0.9882341210940793	0.9932515732898429
15426	ENSG00000286696	0.014611424	0.02196898	0.9883428735767115	0.9933403763944172
15427	ENSG00000250357	0.0142078	0.021460533	0.9886648540777714	0.9935765737377867
15428	EGLN1P1	0.01387308	0.0055581266	0.9889318808501247	0.9937682824052202
15429	COL4A4	0.013467693	0.0025972554	0.9892552988419143	0.9940069038122471
15430	RPL7AP11	0.013460588	0.020071894	0.989260982706883	0.9940069038122471
15431	LINC01522	0.013447505	0.010346598	0.9892713992394835	0.9940069038122471
15432	QRSL1P3	0.01291953	0.014024411	0.9896925671743069	0.9943069944762831
15433	ENSG00000253204	0.012862416	0.0112980595	0.9897381585176597	0.9943322848491529
15434	ENSG00000286308	0.0127847195	0.005969648	0.9898001629644149	0.9943580513900504
15435	RN7SKP71	0.012572855	0.0085376	0.9899691573381861	0.9945028060082306
15436	RGPD6	0.012544765	0.0069349622	0.9899915916375075	0.9945048276412183
15437	PARGP1	0.012330685	0.00071192154	0.9901623757111275	0.9945935387761605
15438	ENSG00000288559	0.012124255	0.004187565	0.990327040474106	0.994677657358111
15439	ENSG00000251417	0.011690371	0.0035278678	0.9906732023398006	0.994945274874215
15440	ZNF554	0.011662238	0.0017511682	0.9906956420931184	0.994945274874215
15441	LINC02229	0.01088689	0.011976882	0.99131415812914	0.9954843253304091
15442	ENSG00000271156	0.010671096	0.015795158	0.9914863899187089	0.9955956907903847
15443	PRB3	0.010606336	0.010448253	0.9915380458207494	0.9956220091027278
15444	ENSG00000229727	0.010549992	0.0027567346	0.9915829848656932	0.995631096845145
15445	SNAP47-AS1	0.010480422	0.015785271	0.9916384728329757	0.99566628213893
15446	ENSG00000282804	0.01031008	0.007120599	0.9917743930840419	0.9957655667921088
15447	ENSG00000280433	0.010305236	0.0040638736	0.9917782513885098	0.9957655667921088
15448	ENSG00000249547	0.010023727	0.0018244373	0.9920028356350109	0.9959705197458718
15449	MED28P7	0.009681906	0.01049711	0.9922755076378111	0.9962032051899997
15450	ENSG00000267004	0.00954027	0.010199892	0.9923885184982851	0.9962755849309287
15451	RN7SL316P	0.009455738	0.0145687945	0.9924559256513661	0.9963227167612243
15452	ENSG00000286128	0.009169968	0.0089245	0.9926839602960541	0.9964694720692854
15453	ENSG00000283999	0.008891012	0.00961334	0.9929064850251236	0.9966079392250955
15454	ENSG00000231912	0.008843169	0.0034392092	0.9929446918407822	0.9966079392250955
15455	TP53AIP1	0.008786947	0.007066338	0.9929895586340011	0.9966324304690557
15456	ENSG00000262708	0.008534787	0.013062583	0.9931906775454782	0.9967521147289938
15457	OR2H1	0.007972955	0.009257318	0.9936389444521656	0.997058154930489
15458	ENSG00000220412	0.007839834	0.011616672	0.9937451675927997	0.9970790024607677
15459	ENSG00000277463	0.0076443907	0.0053561158	0.993901053302036	0.9971978798381143
15460	ENSG00000250501	0.0071110227	0.0028501307	0.9943265872889304	0.9974557754096348
15461	ENSG00000257252	0.007104393	0.0009919523	0.994331904384512	0.9974557754096348
15462	IMPDH1P9	0.007091172	0.01067011	0.994342438560847	0.9974557754096348
15463	TCEA1P1	0.00704835	0.007769003	0.9943765651086145	0.997469461916479
15464	ENSG00000231492	0.006984307	0.00350847	0.9944277042024163	0.9975002129696232
15465	ENSG00000237716	0.0066801715	0.01003497	0.9946703445688931	0.9976607908791894
15466	ENSG00000253503	0.006603791	0.0014598938	0.994731287611602	0.9976607908791894
15467	SV2C-AS1	0.006507257	0.010036417	0.994808269266901	0.9976607908791894
15468	ENSG00000272345	0.006501202	0.0063131554	0.9948131410797683	0.9976607908791894
15469	ENSG00000258214	0.0061449306	0.0025004726	0.995097370835907	0.9978636362038383
15470	ENSG00000224001	0.006020549	0.00493287	0.995196604371251	0.9979420212331636
15471	PLEKHD1	0.005983322	0.0016915344	0.9952263031295704	0.9979420212331636
15472	ENSG00000270494	0.005969872	0.009143674	0.9952370159597894	0.9979420212331636
15473	PAK6-AS1	0.005895531	0.00894699	0.9952963372385089	0.9979487609866693
15474	ANKRD26P3	0.0058844252	0.0020810002	0.9953052152524033	0.9979487609866693
15475	ASZ1	0.0058389828	0.002245864	0.9953414672785481	0.9979645619421605
15476	TTC7B-AS1	0.005558652	0.0027571549	0.995565118298581	0.9980860551910302
15477	RPL5P22	0.00512521	0.008079156	0.9959108883219534	0.9983513038203619
15478	ENSG00000260545	0.005124255	0.0047247903	0.995911700445385	0.9983513038203619
15479	DCTN6	0.0050460873	0.0007079396	0.9959740626646871	0.9983932668514807
15480	LINC00326	0.0048962045	0.0011803646	0.9960936406591543	0.9984925817257673
15481	ENSG00000272646	0.0047010104	0.003634348	0.996249370889893	0.9986075759750532
15482	SERTAD3	0.004664511	0.0008903357	0.9962784925239112	0.9986135178675043
15483	ZSCAN2	0.0045698485	0.00057636976	0.9963540178374723	0.9986302500802525
15484	STYX	0.0045395056	0.00041886116	0.9963782271624415	0.9986339611911702
15485	USH2A-AS1	0.004419544	0.0051411944	0.9964739376325336	0.9987093336934104
15486	SLC7A11-AS1	0.004381165	0.001123133	0.9965045575437621	0.9987194678589448
15487	ACOD1	0.0043208953	0.0023207334	0.9965526369335233	0.9987272496684927
15488	CT45A1	0.004303032	0.006563309	0.9965668752288843	0.9987272496684927
15489	ENSG00000258928	0.0042454046	0.00379814	0.9966128720039016	0.9987458048492818
15490	ENSG00000224149	0.0042136856	0.0063336324	0.9966381696379532	0.998750603663526
15491	ENSG00000287714	0.004159527	0.0036234998	0.9966813789435525	0.9987527993866518
15492	HNRNPA1P44	0.004032495	0.004623595	0.9967827318736457	0.9988078132494045
15493	LINC01249	0.0039126864	0.0021810276	0.9968783234993337	0.9988679368278544
15494	VWA3A	0.0034273616	0.00073851756	0.9972655269444598	0.999153121654555
15495	ENSG00000229827	0.003361175	0.005041118	0.9973183316000674	0.9991649134352387
15496	RN7SL40P	0.0033348785	0.0049128695	0.9973393233365828	0.9991653884639657
15497	ENSG00000278929	0.0029762625	0.004557684	0.9976254169653919	0.9993697684853979
15498	PACRG-AS2	0.002917069	0.002021772	0.9976726540589251	0.999396529957657
15499	ENSG00000223908	0.0024765085	0.0036527037	0.9980241568998498	0.9996663867849127
15500	TRAJ31	0.0024215418	0.0036362251	0.9980680029264797	0.9996897428271603
15501	ENSG00000287147	0.0020029747	0.0008347787	0.9984019532571701	0.9999325607839484
15502	ENSG00000287866	0.0019121886	0.0008055066	0.9984743857258578	0.9999733806905465
15503	TAS2R19	0.001835892	0.0005861839	0.9985352581945863	0.9999932137199491
15504	ENSG00000257429	0.0016571693	0.0014592515	0.9986778479900138	1.0
15505	ENSG00000260398	0.0016300131	0.0014200162	0.9986995182532782	1.0
15506	STK36	0.0015991132	0.0001305951	0.998724168819224	1.0
15507	SEC14L3	0.0014283389	0.0005270689	0.998860418413378	1.0
15508	ENSG00000149656	0.0014218313	0.0015828338	0.9988656098594911	1.0
15509	ENSG00000272094	0.0012796324	0.0015065589	0.9989790602231728	1.0
15510	BARHL1	0.0012694435	0.0013559681	0.998987189107063	1.0
15511	ENSG00000288070	0.0010365084	0.0010863057	0.9991730376084842	1.0
15512	ENSG00000288060	0.0010117852	0.0011316793	0.9991927607706719	1.0
15513	MROH4P	0.0009100977	0.00075402216	0.9992738867651252	1.0
15514	ENSG00000225258	0.0006383679	0.00015037865	0.9994906862275326	1.0
15515	LINC01950	0.00052285875	9.59373e-05	0.9995828438636709	1.0
15516	SRSF6P1	0.000505313	0.00077773305	0.9995968396818427	1.0
15517	ENSG00000283686	0.00016961405	0.00025321334	0.9998646755462675	1.0
15518	ENSG00000290127	0.00013784524	8.4777705e-05	0.9998900219663981	1.0
15519	RPF2P1	1.6607008e-05	2.4580391e-05	0.9999867503333322	1.0
15520	ENSG00000260817	0.0	0.0	1.0	1.0
15521	RN7SL836P	0.0	0.0	1.0	1.0
15522	Metazoa_SRP-38	0.0	0.0	1.0	1.0
15523	UBA52P5	0.0	0.0	1.0	1.0
15524	RNU6-588P	0.0	0.0	1.0	1.0
15525	GAPDHP29	0.0	0.0	1.0	1.0
15526	VN1R68P	0.0	0.0	1.0	1.0
15527	LINC02799	0.0	0.0	1.0	1.0
15528	RARRES2P9	0.0	0.0	1.0	1.0
15529	ENSG00000230829	0.0	0.0	1.0	1.0
15530	IGKV1-27	0.0	0.0	1.0	1.0
15531	TRAJ36	0.0	0.0	1.0	1.0
15532	UBE2Q2P9	0.0	0.0	1.0	1.0
15533	LRRC30	0.0	0.0	1.0	1.0
15534	FAM197Y9-1	0.0	0.0	1.0	1.0
15535	ENSG00000248378	0.0	0.0	1.0	1.0
15536	ATXN3L	0.0	0.0	1.0	1.0
15537	Y_RNA-465	0.0	0.0	1.0	1.0
15538	Y_RNA-355	0.0	0.0	1.0	1.0
15539	IGKV2-29	0.0	0.0	1.0	1.0
15540	BPY2DP	0.0	0.0	1.0	1.0
15541	DSTNP5	0.0	0.0	1.0	1.0
15542	MIR1915	0.0	0.0	1.0	1.0
15543	MED28P4	0.0	0.0	1.0	1.0
15544	ENSG00000224653	0.0	0.0	1.0	1.0
15545	ENSG00000232032	0.0	0.0	1.0	1.0
15546	LINC00434	0.0	0.0	1.0	1.0
15547	SLC25A5P5	0.0	0.0	1.0	1.0
15548	FAT1P1	0.0	0.0	1.0	1.0
15549	RNU6-1318P	0.0	0.0	1.0	1.0
15550	ENSG00000244436	0.0	0.0	1.0	1.0
15551	DNAJC19P6	0.0	0.0	1.0	1.0
15552	PPIAP1	0.0	0.0	1.0	1.0
15553	ENSG00000282668	0.0	0.0	1.0	1.0
15554	ENSG00000241105	0.0	0.0	1.0	1.0
15555	ADORA2BP1	0.0	0.0	1.0	1.0
15556	RN7SKP276	0.0	0.0	1.0	1.0
15557	RPL13AP23	0.0	0.0	1.0	1.0
15558	TRAJ20	0.0	0.0	1.0	1.0
15559	ENSG00000283381	0.0	0.0	1.0	1.0
15560	MTCYBP17	0.0	0.0	1.0	1.0
15561	ENSG00000227965	0.0	0.0	1.0	1.0
15562	AKIRIN2P1	0.0	0.0	1.0	1.0
15563	ENSG00000277587	-3.8272818e-05	-6.6483524e-05	0.9999694637043764	1.0
15564	LINC01521	-0.00032342615	-0.00014432166	0.9997419589544735	1.0
15565	ENSG00000287974	-0.0004127369	-0.0006187558	0.9996707026870304	1.0
15566	ENSG00000273687	-0.00047098316	-0.00071078213	0.9996242310249005	1.0
15567	L3HYPDH	-0.0005154023	-4.359226e-05	0.9995887931117957	1.0
15568	NUP54	-0.00091867545	-5.3619508e-05	0.9992670468911473	1.0
15569	ENSG00000286899	-0.0011089537	-0.0008666427	0.9991152337475839	1.0
15570	UPK3BL1	-0.0012132057	-0.0003694613	0.99903205875401	1.0
15571	ENSG00000288949	-0.001331386	-0.00211259	0.9989377570041401	1.0
15572	ENSG00000283354	-0.0016000279	-0.0015753149	0.9987234365352426	1.0
15573	LINC01365	-0.0016251609	-0.0017694763	0.9987033850024706	1.0
15574	ENSG00000286784	-0.001662794	-0.00038496044	0.9986733617350031	1.0
15575	LINC00891	-0.0018658749	-0.0020539325	0.9985113292989989	0.9999898143833063
15576	ENSG00000236403	-0.0019890058	-0.0019876014	0.9984130936703501	0.9999325607839484
15577	ENSG00000286641	-0.001997626	-0.00091386907	0.9984062205640738	0.9999325607839484
15578	ENSG00000244757	-0.0020247134	-0.00056104147	0.9983846093697173	0.9999325607839484
15579	LINC02661	-0.0021572025	-0.0005736059	0.9982789053401844	0.9998804223006231
15580	G2E3-AS1	-0.0026181946	-0.00053869083	0.997911109465885	0.999573713079163
15581	LINC01609	-0.0028220045	-0.0006710608	0.997748504718721	0.9994313946600353
15582	LINC00545	-0.0028888134	-0.001853596	0.9976952061841062	0.9993985632161597
15583	LINC02305	-0.0029834264	-0.0031212799	0.9976197183728893	0.9993697684853979
15584	ENSG00000286654	-0.0030237152	-0.0029469328	0.9975875740379558	0.9993697684853979
15585	BNIP3	-0.0031522876	-0.0003607912	0.9974849950823679	0.9992907691940167
15586	GPLD1	-0.0033787666	-0.0004579119	0.9973043005090341	0.9991649134352387
15587	ENSG00000284800	-0.0034685067	-0.0051923143	0.9972326977322528	0.9991407862188096
15588	ENSG00000237934	-0.0036923331	-0.003994488	0.9970541105174406	0.9989824103773007
15589	EPOP	-0.0037901767	-0.002909941	0.9969760575695332	0.9989247587910444
15590	ENSG00000287075	-0.003803308	-0.0033785193	0.9969655855001361	0.9989247587910444
15591	SMU1P1	-0.004013614	-0.005884596	0.9967978094361382	0.9988078132494045
15592	GIN1	-0.0040980997	-0.0005538766	0.9967303936201897	0.9987813636058274
15593	ENSG00000273791	-0.0041778064	-0.0064315773	0.9966667748731475	0.9987527993866518
15594	LINC01415	-0.004294312	-0.0037719791	0.996573847861125	0.9987272496684927
15595	ENSG00000262116	-0.0046164766	-0.0040239594	0.9963168175101762	0.9986135178675043
15596	ENSG00000255968	-0.004616707	-0.00077623455	0.9963166337662791	0.9986135178675043
15597	ENSG00000254428	-0.004788586	-0.002531884	0.99617950346625	0.9985580968218567
15598	RPL5P27	-0.0051288665	-0.007725381	0.9959080046766924	0.9983513038203619
15599	GZMH	-0.005220301	-0.0077598607	0.9958350683930401	0.9983361363760761
15600	LINC01703	-0.0057232943	-0.0021628481	0.9954337629073118	0.9979749122176529
15601	LINC00592	-0.005739344	-0.002218592	0.9954209658422121	0.9979749122176529
15602	ENSG00000280164	-0.0057522575	-0.008614888	0.9954106516023823	0.9979749122176529
15603	ENSG00000251185	-0.0058050635	-0.0012625479	0.9953685328076148	0.9979711517297405
15604	ENSG00000269445	-0.005933857	-0.009046322	0.9952657483577743	0.9979487609866693
15605	ENSG00000268742	-0.00626407	-0.0092249205	0.9950023350038324	0.9977888824598786
15606	ENSG00000233423	-0.0064131413	-0.0056048506	0.9948833830513553	0.9976901420447457
15607	IQCF2	-0.006446234	-0.009594649	0.9948569879592782	0.9976842174555381
15608	RNU5F-1	-0.006540906	-0.0059917667	0.9947814505499362	0.9976607908791894
15609	LINC02101	-0.0065551945	-0.0046745613	0.9947700676265369	0.9976607908791894
15610	EIF1AX-AS1	-0.006601168	-0.009816136	0.994733379356799	0.9976607908791894
15611	ENSG00000272600	-0.0066106073	-0.0070926524	0.9947258518520783	0.9976607908791894
15612	LDHBP1	-0.006774471	-0.007201407	0.9945951160346869	0.997606495451323
15613	MTCO1P2	-0.0067912396	-0.010059743	0.9945817411328342	0.997606495451323
15614	OR2Z1	-0.0068272525	-0.005569532	0.9945530105376107	0.9976053576213839
15615	ADH1A	-0.0071001924	-0.0036311988	0.9943352494150327	0.9974557754096348
15616	PRSS33	-0.0071029305	-0.010440276	0.994333079324538	0.9974557754096348
15617	ATP5MC1P3	-0.0071559586	-0.010490475	0.9942907767199202	0.9974557754096348
15618	ENSG00000285992	-0.0074508097	-0.007904153	0.9940555242159448	0.9972912220491982
15619	MIR378D2HG	-0.00745576	-0.010891638	0.9940515957903813	0.9972912220491982
15620	TAS2R9	-0.0074885837	-0.01161211	0.994025328576259	0.9972912220491982
15621	ENSG00000261638	-0.0078186	-0.0033269129	0.9937620942017296	0.9970790024607677
15622	TERF1P3	-0.0078826	-0.0119238505	0.9937110065945837	0.9970688300808306
15623	ENSG00000237633	-0.007911033	-0.0042370195	0.9936883568150611	0.9970666474394709
15624	ENSG00000226376	-0.00792189	-0.006954135	0.9936796783291131	0.9970666474394709
15625	HERC3-1	-0.008000859	-0.0020097152	0.9936166840778639	0.9970563626874884
15626	ENSG00000273254	-0.008008867	-0.008892654	0.9936102738415105	0.9970563626874884
15627	RPL10P6	-0.008114434	-0.012098268	0.9935260665049642	0.9970065196723283
15628	ENSG00000201957	-0.008122532	-0.012626943	0.9935195483148358	0.9970065196723283
15629	NUP210P3	-0.008257041	-0.0075770114	0.9934122452397764	0.9969333866110257
15630	ENSG00000285409	-0.00840688	-0.0024476084	0.9932927608204263	0.9968340209465867
15631	ENSG00000288072	-0.00854794	-0.007692881	0.9931802292099554	0.9967521147289938
15632	HSPA12A-AS1	-0.008599796	-0.007400846	0.9931388447194548	0.9967411784375749
15633	PEX12	-0.008639981	-0.004869729	0.9931067592386749	0.9967295183818344
15634	LEPROT	-0.008862285	-0.0010003401	0.9929294358533705	0.9966079392250955
15635	PYHIN5P	-0.0088677285	-0.013063508	0.9929251012899925	0.9966079392250955
15636	CIR1	-0.008957459	-0.00049218925	0.9928535049000666	0.9965985773806749
15637	ENSG00000230958	-0.008979265	-0.013848392	0.9928360436989434	0.9965985773806749
15638	DHX40P1	-0.009187087	-0.0037044853	0.9926703049773867	0.9964694720692854
15639	ENSG00000289123	-0.009251427	-0.008574778	0.9926189839025807	0.9964453274120896
15640	DDI1	-0.0092795715	-0.008322782	0.9925964960578924	0.9964432934452121
15641	ENSG00000286286	-0.00962314	-0.005010182	0.9923223828361452	0.9962297276548663
15642	ENSG00000184115	-0.009891366	-0.014724525	0.9921084218279386	0.9960559927054314
15643	ZNF674-AS1	-0.010586957	-0.0041066455	0.9915534892495215	0.9956220091027278
15644	ARMC8	-0.010793631	-0.00045830713	0.9913886104209008	0.9955180334517697
15645	LINC00845	-0.010802563	-0.0022733423	0.9913814861107472	0.9955180334517697
15646	ENSG00000253205	-0.011056752	-0.0038879595	0.9911786918536453	0.9953688147957194
15647	FAM114A2	-0.011296312	-0.0010044811	0.9909875721890524	0.9951974096853599
15648	LINC01096	-0.011416686	-0.016868882	0.9908915472092881	0.9951214981336312
15649	RAD51AP1P1	-0.011673105	-0.017030539	0.9906870091023636	0.994945274874215
15650	LINC02994	-0.011931934	-0.0014888458	0.9904804852044662	0.9947907411984056
15651	ZNF793	-0.01200098	-0.00089352444	0.9904254016151408	0.9947559338335629
15652	ENSG00000258428	-0.012194251	-0.0040569673	0.9902712117651713	0.9946420978166057
15653	ENSG00000230680	-0.012201946	-0.007349601	0.990265070679383	0.9946420978166057
15654	DPRXP1	-0.0123060355	-0.018352976	0.9901820187060211	0.9945935387761605
15655	ENSG00000260608	-0.012372787	-0.013185186	0.990128751702634	0.99458106333364
15656	MT1A	-0.012381116	-0.018374778	0.990122132497714	0.99458106333364
15657	RPS3AP13	-0.012414717	-0.009843566	0.9900953474808409	0.99458106333364
15658	ZNF407-AS1	-0.012779091	-0.002240937	0.9898046437457944	0.9943580513900504
15659	POP7	-0.012963374	-0.00768163	0.9896576100338053	0.9942923870649718
15660	ENSG00000255340	-0.013080515	-0.007348683	0.9895641807023535	0.9942190318102582
15661	ENSG00000261546	-0.013131206	-0.009869454	0.9895237410940317	0.9941989136107028
15662	ENSG00000258927	-0.013157458	-0.006413591	0.9895028072112778	0.9941983928690024
15663	LRIT2	-0.013221206	-0.019713618	0.9894519192950479	0.994167775307534
15664	ENSG00000226291	-0.013625039	-0.020443814	0.9891297384183066	0.9939260879742216
15665	MYO15A	-0.013739471	-0.002396894	0.9890384807339963	0.993854895274321
15666	ENSG00000225408	-0.013977453	-0.012626203	0.9888486552451587	0.9937051550377372
15667	SUPT20HL1	-0.014051413	-0.020695837	0.9887896412372608	0.9936663560736319
15668	ENSG00000248585	-0.01418892	-0.009886547	0.9886798967141498	0.9935765737377867
15669	ENSG00000261462	-0.014368362	-0.021144437	0.988536795472293	0.9934737672509024
15670	EDRF1-AS1	-0.014378684	-0.009749135	0.988528520444848	0.9934737672509024
15671	ANAPC4	-0.014475733	-0.00076184276	0.988451128439436	0.993428675707757
15672	IMP3P2	-0.014962842	-0.022702048	0.9880624648614235	0.9931633682203614
15673	SCAMP1-AS1	-0.01505509	-0.0036924742	0.9879889351577761	0.9931486255405796
15674	ENSG00000261884	-0.015087068	-0.0037629968	0.987963432824908	0.9931434904571746
15675	ENSG00000215765	-0.015139752	-0.008471979	0.9879213812093561	0.9931434904571746
15676	AQP4	-0.015159305	-0.012432146	0.9879058382106788	0.9931434904571746
15677	ENSG00000280649	-0.015159317	-0.011905708	0.9879058029260197	0.9931434904571746
15678	ENSG00000248172	-0.015252088	-0.0062423195	0.9878317904928889	0.9931434904571746
15679	PARP4P1	-0.015387082	-0.0058039827	0.9877241079908875	0.9930669050074374
15680	ENSG00000272660	-0.0155321	-0.016965767	0.9876083199154173	0.9929747446061675
15681	ENSG00000284664	-0.0156025095	-0.011890507	0.9875521947286463	0.9929747446061675
15682	MED22	-0.01564693	-0.0018383511	0.9875168023704113	0.9929747446061675
15683	UBALD1	-0.015757872	-0.0019648448	0.987428306694297	0.9929130000495339
15684	ENSG00000258858	-0.015831081	-0.017281149	0.9873698258248664	0.9928746960027122
15685	ENSG00000214259	-0.015839325	-0.024698678	0.9873631817855923	0.9928746960027122
15686	ENSG00000230882	-0.015875138	-0.023355497	0.9873347699508856	0.9928746960027122
15687	HSDL1	-0.015891463	-0.0017808885	0.9873217325784149	0.9928746960027122
15688	RNU6-628P	-0.015941331	-0.02390584	0.9872819090850229	0.9928746960027122
15689	XG	-0.016008021	-0.0032022991	0.9872287476760611	0.9928558414425017
15690	EIF4E1B	-0.016306804	-0.012205055	0.9869904079463343	0.9926571434566416
15691	TUBG1P	-0.016367765	-0.024213532	0.9869417680819991	0.9926364974740898
15692	RBMY2EP	-0.01649114	-0.024131801	0.9868433832549142	0.992571522704906
15693	ENSG00000287684	-0.01651829	-0.0060986774	0.9868216854297184	0.992571522704906
15694	ENSG00000213486	-0.016571132	-0.024677798	0.9867795152350054	0.9925680347195913
15695	ENSG00000283667	-0.01673138	-0.012015559	0.9866517055255258	0.9924599747109673
15696	GPR62	-0.01689091	-0.025441412	0.986524385782529	0.9923524030991819
15697	RPP38-DT	-0.01699574	-0.010479783	0.986440822290976	0.9923084779770489
15698	ENSG00000250775	-0.01711835	-0.006649186	0.9863429963317727	0.9922519260321572
15699	ENSG00000237445	-0.017152421	-0.009062229	0.9863158349350882	0.9922450994622457
15700	ENSG00000285505	-0.017600143	-0.007675304	0.9859586863309098	0.9919472792939147
15701	ENSG00000256897	-0.017684724	-0.011300728	0.9858911773107097	0.9918998523371887
15702	FGF21	-0.017807487	-0.019738302	0.985793117193812	0.991842177250558
15703	AIPL1	-0.017885264	-0.007256088	0.9857312277950985	0.9918003994042501
15704	ENSG00000284762	-0.01794704	-0.0015636773	0.9856819489912092	0.9917713083322776
15705	ELP2	-0.017983198	-0.0009057634	0.9856531120655381	0.9917659778237362
15706	KCNU1	-0.017993705	-0.004231471	0.9856447346051893	0.9917659778237362
15707	MCCC1	-0.01817768	-0.00089372194	0.9854979688041319	0.9917091332387663
15708	RPL34P27	-0.018314835	-0.026882723	0.9853885805369418	0.9916651545887808
15709	ENSG00000256513	-0.018601194	-0.027368596	0.9851601424676347	0.9914921077539189
15710	KLRD1	-0.01878304	-0.0025955695	0.9850150685079102	0.9913870787681763
15711	ENSG00000240311	-0.018962014	-0.022530662	0.9848722800307759	0.9913048301628441
15712	ENSG00000257095	-0.019077124	-0.005056564	0.9847804939369041	0.9912424888502842
15713	ENSG00000270808	-0.019397559	-0.019420316	0.9845248534094323	0.991098528399639
15714	RPL21P109	-0.019408537	-0.029100256	0.984516062661621	0.991098528399639
15715	TCEAL8	-0.01956401	-0.0048244745	0.9843920955795329	0.9910468311701658
15716	ZNF723	-0.019623598	-0.008115633	0.9843445556851436	0.9910234976664991
15717	ENSG00000272024	-0.019664083	-0.018662466	0.9843122911513899	0.9910234976664991
15718	ENSG00000279835	-0.019810041	-0.029219631	0.9841958468559939	0.9909311999957242
15719	MIRLET7A1HG	-0.019885855	-0.0012519755	0.9841353746337738	0.9909112886160554
15720	SNRK-AS1	-0.019940164	-0.0043390435	0.9840920574451254	0.990888160893696
15721	ENSG00000288756	-0.020048112	-0.005800637	0.9840059441827695	0.9908424273150926
15722	PAICSP7	-0.020099523	-0.02991055	0.9839648996272484	0.9908420736569012
15723	EIF2B4	-0.020358201	-0.0018066783	0.9837585939139557	0.990717609356149
15724	ARPC3P2	-0.020439122	-0.030589936	0.9836939874880647	0.9907126714514876
15725	TRIM39-RPP21	-0.020471992	-0.018266756	0.9836678644789689	0.9907068511001991
15726	ENSG00000265380	-0.020991191	-0.031000499	0.9832536693079925	0.9903921068103629
15727	WFDC21P	-0.02123397	-0.00968015	0.9830599886969875	0.9902175015423386
15728	PHKA1-AS1	-0.02143787	-0.010343439	0.982897402603492	0.9901151710068645
15729	ENSG00000289863	-0.021792114	-0.032863896	0.9826147257668911	0.9899328047373922
15730	TTTY13	-0.021862078	-0.016915511	0.9825589139815032	0.989901707685341
15731	RUNX3-AS1	-0.022066312	-0.0322738	0.9823961368369161	0.9897740161722176
15732	ENSG00000286266	-0.022095151	-0.005930779	0.9823730862107941	0.9897740161722176
15733	RDH12	-0.022105427	-0.009329189	0.9823649060799748	0.9897740161722176
15734	DSC1	-0.022184316	-0.011136129	0.982301984475738	0.9897740161722176
15735	TRIM7-AS1	-0.022300497	-0.011421398	0.9822093038696588	0.9897272562251346
15736	ZNF717	-0.022778982	-0.0013542344	0.9818276615313901	0.9895083497776415
15737	MUCL1	-0.022929765	-0.007946001	0.981707363919411	0.9894315455350381
15738	ENSG00000272406	-0.022998007	-0.024605038	0.9816528865788641	0.989416769076339
15739	ENSG00000280184	-0.023403473	-0.010857454	0.9813295420705135	0.9891874643303603
15740	ENSG00000232732	-0.02348205	-0.005041137	0.9812668878348771	0.989165224119786
15741	ENSG00000251248	-0.023527281	-0.034129553	0.9812308616694014	0.9891549242938856
15742	HELT	-0.023605786	-0.03543246	0.9811680907195526	0.9891342471442884
15743	FAM86FP	-0.023930281	-0.0051725847	0.9809093588727005	0.9889337947499454
15744	HSPD1P1	-0.024019308	-0.015220743	0.9808383482050097	0.9889064093850939
15745	YWHAQP7	-0.024321388	-0.022994729	0.9805973266155703	0.9887799691795226
15746	TRIM64B	-0.024331354	-0.036028042	0.9805894286357502	0.9887799691795226
15747	LINC00474	-0.024355348	-0.0120713655	0.9805702878144495	0.9887799691795226
15748	ZNF72P	-0.024455665	-0.025978616	0.9804902315804749	0.9887333988550063
15749	MCHR2-AS1	-0.024464764	-0.005731265	0.9804830375638924	0.9887333988550063
15750	ARCN1	-0.024624	-0.0017835253	0.9803560427856537	0.9886390261249899
15751	FAM240C	-0.024655199	-0.014697229	0.9803311630645286	0.9886344090562326
15752	MRFAP1L1	-0.024761112	-0.004794779	0.9802467052139705	0.9885697078054576
15753	ENSG00000290064	-0.024774693	-0.03708785	0.9802357715526283	0.9885697078054576
15754	ENSG00000290193	-0.025011694	-0.026525658	0.9800467614075329	0.9884090044117143
15755	PHAF1	-0.025208239	-0.0022933218	0.97989006333646	0.9883120776047479
15756	TFDP1P3	-0.025260814	-0.038390417	0.9798479800260312	0.988290396655227
15757	ENSG00000279118	-0.025283888	-0.01715509	0.9798297460764601	0.988290396655227
15758	RPL4P2	-0.02543005	-0.037985604	0.9797130746010507	0.9881952631922528
15759	WFDC11	-0.025459781	-0.011578945	0.9796894379013452	0.9881918897847866
15760	TMEM215	-0.025629388	-0.03730932	0.979554211192607	0.9881168898967929
15761	SNAP47	-0.02569163	-0.002318714	0.9795045178066288	0.9880872295835776
15762	ENSG00000237987	-0.025956694	-0.038927607	0.9792930160319031	0.9879061534869674
15763	ENSG00000272375	-0.025968712	-0.0139772175	0.9792835402861948	0.9879061534869674
15764	ENSG00000226599	-0.026513726	-0.020412898	0.9788488489728937	0.9875894761903988
15765	FAUP2	-0.026566755	-0.039389893	0.978806505914734	0.9875672155354849
15766	ENSG00000228353	-0.026643805	-0.040442407	0.9787449433950632	0.9875460229871703
15767	ENSG00000272625	-0.026774557	-0.020436594	0.9786407813869042	0.9874767571267193
15768	H3C1	-0.026816504	-0.019048715	0.9786074056006284	0.9874686276276787
15769	ENSG00000223930	-0.027018435	-0.0050431904	0.9784463122446013	0.9873674523123129
15770	DEFB109F	-0.02702771	-0.0135263	0.9784388709145628	0.9873674523123129
15771	ENSG00000257545	-0.027172936	-0.0033563743	0.9783230843288351	0.9873044774768543
15772	HSPD1P15	-0.027391033	-0.04232128	0.9781489113938007	0.9871696202734609
15773	ARHGAP42P5	-0.02741476	-0.041493177	0.9781300797997652	0.9871696202734609
15774	ART2P	-0.027490083	-0.04124366	0.9780700471754167	0.9871514022248381
15775	ENSG00000226756	-0.02768668	-0.02535871	0.9779133800443253	0.9870341937779503
15776	ENSG00000287444	-0.027781678	-0.0127046285	0.9778376138888158	0.9870318907072708
15777	FSD2	-0.027893255	-0.007887956	0.9777486411885913	0.9869906581112313
15778	ENSG00000264150	-0.027937954	-0.041796662	0.9777128676522276	0.986975005263742
15779	ENSG00000145063	-0.027943786	-0.011260195	0.9777082745568033	0.986975005263742
15780	LINC00376	-0.028074272	-0.007622086	0.9776042402319506	0.9869062644502484
15781	ENSG00000267320	-0.028164288	-0.009375468	0.9775324323362851	0.9868746893445366
15782	ENSG00000276929	-0.02826574	-0.025178753	0.9774514788135937	0.9868134197542164
15783	NBPF7P	-0.028466845	-0.012043641	0.9772911073441866	0.9867265940605524
15784	ENSG00000219445	-0.0285222	-0.013905635	0.9772469811176476	0.986709242737393
15785	ENSG00000278962	-0.028877717	-0.022284772	0.9769634993609329	0.9865404763455722
15786	ENSG00000229305	-0.028907806	-0.041789085	0.9769395803135946	0.9865404763455722
15787	LINC01471	-0.028947733	-0.010627122	0.976907678113643	0.9865404763455722
15788	ENSG00000287157	-0.02900718	-0.024999924	0.9768602411638889	0.9865232994794605
15789	ENSG00000253172	-0.029245421	-0.04472423	0.9766700320837749	0.9864153036874238
15790	PFN1P1	-0.029584654	-0.024892526	0.9763997018926022	0.9862627342881487
15791	ENSG00000289200	-0.029714098	-0.031296924	0.9762964297285575	0.9861993307249952
15792	ENSG00000225678	-0.029839067	-0.03179529	0.9761967980559821	0.9861372097462455
15793	ATP6V1C1	-0.029998524	-0.0018118426	0.9760696580960009	0.9860316186773234
15794	ENSG00000213777	-0.030024797	-0.011463971	0.9760487006570511	0.98603090186904
15795	ENSG00000253176	-0.030076174	-0.04532245	0.976007583459263	0.9860098186727073
15796	FMO9P	-0.03008305	-0.031264428	0.9760022831426086	0.9860098186727073
15797	ENSG00000246477	-0.030123577	-0.016097404	0.9759699117506921	0.9860098186727073
15798	ENSG00000225166	-0.030443992	-0.011428181	0.9757144004426255	0.9858158856564446
15799	ENSG00000235862	-0.030690035	-0.04550499	0.9755181314282988	0.9856584842271364
15800	HTATSF1	-0.030823652	-0.0038101135	0.9754116330941484	0.9856138760149444
15801	UBOX5-AS1	-0.030859772	-0.0060342397	0.9753828398409805	0.9856138760149444
15802	ENSG00000250274	-0.030877817	-0.02710699	0.9753684270255235	0.9856138760149444
15803	ENSG00000275406	-0.030981215	-0.045951363	0.9752859246851813	0.9855874568951204
15804	RN7SKP133	-0.031024836	-0.027724514	0.9752511248568232	0.9855874568951204
15805	TRIM60	-0.031028531	-0.011469606	0.9752482666094255	0.9855874568951204
15806	LEFTY1	-0.031042442	-0.009140214	0.975237152291724	0.9855874568951204
15807	MIR421	-0.031073445	-0.023122536	0.9752124258904603	0.9855874568951204
15808	OAZ2	-0.031107754	-0.0025858392	0.9751850799426334	0.9855874568951204
15809	RFX7	-0.03111187	-0.0010333122	0.9751817990945122	0.9855874568951204
15810	ENSG00000253130	-0.031119226	-0.020539476	0.9751759119134525	0.9855874568951204
15811	MTND2P17	-0.031130347	-0.046784323	0.9751669241709849	0.9855874568951204
15812	UPK1A	-0.03128091	-0.016773058	0.975047013249979	0.9855505396800988
15813	ENSG00000227360	-0.031444427	-0.018743152	0.9749166189538857	0.9854792859375026
15814	ENSG00000248949	-0.031581145	-0.034292758	0.9748076318177026	0.9853903903322985
15815	CNOT10-AS1	-0.03189886	-0.013087543	0.9745542268544227	0.9851955853889537
15816	EPB42	-0.0319657	-0.014514023	0.9745008836666968	0.9851621106641092
15817	FAM86DP	-0.03197215	-0.0047674947	0.9744957747899318	0.9851621106641092
15818	RHEBL1	-0.032545183	-0.013442221	0.9740388103950703	0.984838094606327
15819	CCDC184	-0.03255252	-0.028802348	0.9740330063528981	0.984838094606327
15820	ENSG00000284747	-0.032627407	-0.0079923505	0.9739732347092771	0.9848126860153725
15821	ENSG00000280607	-0.03264025	-0.03640951	0.9739630343347234	0.9848126860153725
15822	NOP56P1	-0.033338673	-0.023369148	0.973406085066611	0.9843246682691772
15823	H1-10	-0.033382032	-0.005032191	0.9733715210056727	0.9843246682691772
15824	ENSG00000287046	-0.033489972	-0.04879418	0.973285486333768	0.9842603387702592
15825	ENSG00000238282	-0.03357423	-0.014686075	0.9732182639373297	0.9842127968023442
15826	IGHV3-21	-0.033589695	-0.051986746	0.9732056162597962	0.9842127968023442
15827	ENSG00000268892	-0.033905018	-0.049857795	0.9729544724594257	0.9840890792744951
15828	ENSG00000274092	-0.03413077	-0.05006944	0.9727744774328952	0.9839274602672524
15829	PRSS37	-0.034150355	-0.037089128	0.9727589125169034	0.9839274602672524
15830	ENSG00000290121	-0.034204796	-0.026367756	0.9727154410102965	0.9839274602672524
15831	ITIH2	-0.034401096	-0.012581448	0.9725589503387031	0.9838116317399755
15832	ADAM5	-0.034489777	-0.010442254	0.9724882273234241	0.983760525429915
15833	ALOXE3	-0.03462266	-0.015742054	0.9723822979889751	0.9836738018543616
15834	LINC02509	-0.034751397	-0.019880034	0.9722795809378522	0.9835903243282131
15835	ENSG00000255506	-0.034858488	-0.01984918	0.9721942603666247	0.9835244425563265
15836	ENSG00000267199	-0.03494638	-0.007802665	0.9721241426265302	0.9834739383751614
15837	ENSG00000177596	-0.035002004	-0.05104216	0.9720798281154158	0.9834495371260937
15838	FMO9P-1	-0.03518657	-0.051000733	0.9719327061106253	0.9833211227443227
15839	HMGB1P28	-0.035208065	-0.03989016	0.9719154791539808	0.9833211227443227
15840	ENSG00000280007	-0.03524748	-0.011055263	0.9718840865215457	0.9833211227443227
15841	ENSG00000260112	-0.03527076	-0.051971126	0.9718654639711819	0.9833211227443227
15842	POLR3B	-0.0353738	-0.0023035929	0.9717833623862255	0.98329259851821
15843	ENSG00000285562	-0.0355393	-0.05254133	0.9716513260147697	0.9832611490195385
15844	ENSG00000260618	-0.035704903	-0.010814528	0.9715193730119338	0.9831684800177709
15845	ENSG00000229393	-0.035775207	-0.04376308	0.971463238139799	0.9831321024715696
15846	SIM2	-0.035810363	-0.014107319	0.9714352865078304	0.9831242457731525
15847	ENSG00000289925	-0.035821535	-0.053678446	0.9714262036691894	0.9831242457731525
15848	ADGRD2	-0.036189094	-0.0199933	0.9711332932897869	0.9829820439530678
15849	LRCH4	-0.036231447	-0.00295134	0.9710995206148251	0.9829762999029222
15850	ENSG00000286023	-0.03645428	-0.017851714	0.9709218801281791	0.9828497665304856
15851	TRMT13	-0.03662233	-0.002462922	0.97078787736371	0.9827754043709036
15852	ENSG00000227920	-0.036795385	-0.041015543	0.9706499754841352	0.9826562273896933
15853	FRG2JP	-0.036890242	-0.056642078	0.9705739577062593	0.9825996963198914
15854	EEFSEC	-0.03723273	-0.0015817262	0.9703012110771227	0.9823848391241756
15855	ENSG00000290405	-0.037239857	-0.055638757	0.9702953783214698	0.9823848391241756
15856	DEUP1	-0.03756944	-0.0059495484	0.9700327523129874	0.9821947182064219
15857	ENSG00000274766	-0.037604067	-0.05508248	0.9700051342788997	0.9821871757207522
15858	GYG2	-0.0376484	-0.0037721733	0.9699698121938198	0.9821871757207522
15859	VWCE	-0.03776971	-0.006838653	0.9698730567602682	0.9821555473832174
15860	ENSG00000254434	-0.03787101	-0.028890934	0.969792310008975	0.9821223598376576
15861	TCF15	-0.03788115	-0.025547402	0.9697842424151238	0.9821223598376576
15862	H1-8	-0.0379995	-0.03922672	0.9696899663315983	0.9820722481577276
15863	ENSG00000288816	-0.03819981	-0.05572977	0.9695301967804364	0.9819512816191858
15864	CTU2	-0.038215328	-0.009081216	0.969517830528473	0.9819512816191858
15865	NRAD1	-0.03827924	-0.05650978	0.9694667854780696	0.9819279018138735
15866	ENSG00000267731	-0.038441714	-0.02044295	0.9693373069004121	0.9818580229930376
15867	ENSG00000232993	-0.038459733	-0.022476375	0.9693229841459885	0.9818580229930376
15868	LMLN	-0.0384752	-0.003540946	0.9693106301526644	0.9818580229930376
15869	MID1IP1-AS1	-0.038571708	-0.028843954	0.9692337223508889	0.9818143655831342
15870	ENSG00000260580	-0.03870565	-0.0297168	0.9691268080571398	0.9817700180291421
15871	RN7SKP250	-0.03872917	-0.05685111	0.9691081200505921	0.9817700180291421
15872	MAT1A	-0.03878608	-0.02911598	0.9690627895010464	0.9817637455921187
15873	IMP3	-0.038838744	-0.008793999	0.9690208008529717	0.9817416306392748
15874	GJD3-AS1	-0.03889826	-0.028373735	0.9689733791757587	0.981714010300443
15875	WFDC5	-0.03898339	-0.04237666	0.9689053840329898	0.9816859685344236
15876	ENSG00000227131	-0.039022878	-0.05638446	0.9688740836547329	0.9816859685344236
15877	ENSG00000229209	-0.039057348	-0.015077957	0.9688464805295021	0.9816859685344236
15878	ENSG00000237718	-0.039079107	-0.026479578	0.9688291888442527	0.9816859685344236
15879	ENSG00000277971	-0.03916915	-0.020894747	0.968757390088314	0.9816418333900696
15880	NOP14-AS1	-0.03919192	-0.0043366496	0.9687392256010864	0.9816418333900696
15881	FAM138B	-0.03924578	-0.043288793	0.9686959745925529	0.9816371851737169
15882	LINC-ROR	-0.03940388	-0.03577854	0.9685702822439815	0.9815506639346862
15883	C1orf167	-0.03942649	-0.013396158	0.96855220847444	0.9815506639346862
15884	SOST	-0.039495755	-0.042175554	0.9684968513194976	0.9815375260776444
15885	CFAP97D1	-0.03951888	-0.034911014	0.9684784847476475	0.9815375260776444
15886	SPDYE2	-0.03963622	-0.0129013285	0.9683850583519407	0.9814650788075258
15887	ENSG00000267052	-0.039672714	-0.057339277	0.968356018914766	0.9814566532513733
15888	RGSL1	-0.03975922	-0.0087748505	0.9682869826747852	0.9814473822936141
15889	SLC36A3	-0.03978744	-0.022050431	0.9682644753414383	0.9814473822936141
15890	PIK3R4	-0.040328555	-0.0026294533	0.9678331161703165	0.9811253281022357
15891	ENSG00000273487	-0.04082165	-0.043078143	0.9674400620997865	0.9808135100998335
15892	ENSG00000257281	-0.040927645	-0.061303273	0.9673553245298678	0.9807684375823513
15893	ST13P5	-0.04101645	-0.059267543	0.9672848093899914	0.9807176551951722
15894	ENSG00000272604	-0.041426003	-0.02202841	0.9669581515887088	0.9805086531195615
15895	CRYGN	-0.041440807	-0.021483967	0.9669464337241952	0.9805086531195615
15896	ENSG00000273474	-0.04149948	-0.033119865	0.9668996511684633	0.9804901653916213
15897	PCDH10	-0.04152298	-0.009823737	0.9668809428721229	0.9804901653916213
15898	ENSG00000225588	-0.04170525	-0.019159004	0.9667356542304726	0.9804055246822206
15899	ENSG00000260162	-0.04172829	-0.059962668	0.9667174055238601	0.9804055246822206
15900	ENSG00000273682	-0.041783884	-0.032868914	0.9666728557646076	0.9804030891791249
15901	ENSG00000262769	-0.04203278	-0.012448017	0.9664745650265438	0.9802223964940671
15902	AARD	-0.042334072	-0.032613378	0.9662343487713904	0.9800399965939592
15903	ENSG00000278881	-0.042397432	-0.03725221	0.9661836974065647	0.9800090332695609
15904	ZFRP1	-0.04240892	-0.048048798	0.9661747577802196	0.9800090332695609
15905	ENSG00000271958	-0.042487852	-0.02404336	0.9661117683241477	0.9799768979534951
15906	MARK2P13	-0.042529106	-0.063642845	0.9660787252213959	0.9799637927185373
15907	RPL5P1	-0.04268923	-0.061755914	0.9659513563018933	0.9798832351497695
15908	ENSG00000266586	-0.04274282	-0.045671538	0.9659085646871545	0.9798728289962304
15909	ZDHHC4P1	-0.042849686	-0.06172027	0.9658234913374268	0.9798477611122688
15910	SPDYE22P	-0.042931557	-0.025548704	0.9657581609631507	0.9798018942204899
15911	CMTR1	-0.04295342	-0.0028329082	0.9657406935792352	0.9798018942204899
15912	HTR5BP	-0.043309756	-0.01895094	0.9654567094321931	0.9795572814119411
15913	ENSG00000244791	-0.04334346	-0.06360191	0.9654297507308396	0.9795572814119411
15914	NUBP1	-0.043693796	-0.0041857385	0.965150559488321	0.9794338016402142
15915	COX15	-0.04385237	-0.003448977	0.9650241607085751	0.979383681606081
15916	ENSG00000234426	-0.044163305	-0.008677917	0.9647763324154831	0.9792137939968569
15917	SPX	-0.044304565	-0.017031142	0.9646636757800897	0.979160674555283
15918	ENSG00000286063	-0.044412963	-0.020922882	0.9645773728280205	0.9790946109310099
15919	PAQR9	-0.044580664	-0.03558836	0.9644436521281933	0.9789985611234994
15920	C15orf61	-0.04465362	-0.014814899	0.9643855587548513	0.9789599970867727
15921	ENSG00000232754	-0.04483668	-0.009381943	0.9642396066141905	0.9788730532186335
15922	ENSG00000247193	-0.044925667	-0.0189485	0.9641686024006659	0.9788417820152524
15923	ENSG00000266824	-0.045414094	-0.025682077	0.9637794313844987	0.9785058320112121
15924	OTOAP1	-0.0455268	-0.01984096	0.9636896205169501	0.9784575014059679
15925	MIR325HG	-0.045530945	-0.004823718	0.9636862716898078	0.9784575014059679
15926	NDUFC2-KCTD14	-0.04578132	-0.0107850935	0.9634867399314848	0.9783739028959995
15927	SNRPGP18	-0.045872696	-0.07258988	0.963413269004356	0.9783196966797508
15928	ENSG00000289878	-0.046147693	-0.06671612	0.9631947834160074	0.978179420311827
15929	ENSG00000280131	-0.04643161	-0.07067375	0.9629680806370673	0.978030774815715
15930	ETV7-AS1	-0.046666466	-0.016018694	0.9627812761786994	0.9778818376371397
15931	CD300LB	-0.04671262	-0.02892952	0.9627444851529452	0.9778648646986782
15932	SPCS3-AS1	-0.046778206	-0.01653945	0.9626922085354357	0.9778321619234659
15933	ENSG00000270555	-0.0467849	-0.07118576	0.9626865149869817	0.9778321619234659
15934	ENSG00000236701	-0.046995312	-0.067865886	0.9625192618950817	0.9777380687477407
15935	ENSG00000225236	-0.047115754	-0.049686287	0.9624231308058184	0.9776618511172513
15936	TMEM109-DT	-0.047215022	-0.07096673	0.9623438158887171	0.9776278666246636
15937	PPP3R2	-0.047384366	-0.06968654	0.9622090389541469	0.9775889882030278
15938	LINC02213	-0.047984123	-0.025822764	0.9617311604591461	0.9772432770378611
15939	H3P25	-0.048010502	-0.06896882	0.9617102669182692	0.9772432770378611
15940	SRP19	-0.04804655	-0.0041889567	0.9616814404625933	0.9772432770378611
15941	ENSG00000248161	-0.048218034	-0.028620647	0.9615447619306815	0.9771762101984668
15942	AK3P5	-0.048298065	-0.050324567	0.9614809385734419	0.9771317406120762
15943	ENSG00000286918	-0.04839351	-0.027087685	0.9614049681486847	0.9770749241167987
15944	TCAF1P1	-0.048426226	-0.038548388	0.9613788496362592	0.9770749241167987
15945	ENSG00000290424	-0.048617464	-0.07285372	0.9612261907491495	0.9770155713114332
15946	RPL31P63	-0.048654642	-0.07083242	0.9611968173958899	0.9770155713114332
15947	ENSG00000265399	-0.048747275	-0.013445579	0.9611230036548377	0.976992256496614
15948	MBOAT4	-0.049107835	-0.021355534	0.9608356724053058	0.9767613471692046
15949	GPX5	-0.049157735	-0.031154368	0.9607959263376986	0.9767596724951007
15950	ENSG00000288735	-0.049171954	-0.023844488	0.9607845985165625	0.9767596724951007
15951	ENSG00000237312	-0.049378864	-0.013222241	0.9606197157700682	0.9766437486914294
15952	ENSG00000287614	-0.049461704	-0.04249615	0.9605536186560597	0.9765969376866006
15953	RNU6-850P	-0.049694546	-0.07191765	0.9603681996648427	0.9765103582418831
15954	LINC00364	-0.049791206	-0.020926591	0.9602910400014694	0.9764726789165303
15955	ENSG00000253111	-0.049952675	-0.01510319	0.9601624865503772	0.9763623464195086
15956	ENSG00000284685	-0.050000977	-0.0045094765	0.9601239451047188	0.9763623464195086
15957	HSP90AA3P	-0.050191544	-0.049531095	0.9599721729308365	0.9762299763481921
15958	DPEP2NB	-0.050412763	-0.074541345	0.9597956890079212	0.9760912699865876
15959	OR52E5	-0.050648797	-0.0442148	0.9596078723521813	0.9759410264145213
15960	ENSG00000262831	-0.05067439	-0.03559371	0.9595873823305904	0.9759405694151265
15961	ENSG00000270482	-0.050849166	-0.06469234	0.9594481617202124	0.9758397364129261
15962	STPG2-AS1	-0.05103864	-0.0139491875	0.9592971897682065	0.975726942381305
15963	ENSG00000289503	-0.051154293	-0.039216228	0.9592049775867761	0.9756535288034093
15964	ENSG00000286124	-0.051224876	-0.056948707	0.9591486913068232	0.9756294799143298
15965	ENSG00000227706	-0.05150918	-0.073920086	0.9589223490303418	0.9754883030034799
15966	LINC01869	-0.05152498	-0.026920754	0.9589095766047255	0.9754883030034799
15967	LINC02164	-0.051628947	-0.075488076	0.9588267319808045	0.9754317866260255
15968	TNRC18P2	-0.051655333	-0.0256505	0.9588057388542306	0.9754308070260576
15969	NUS1P1	-0.051939823	-0.07629522	0.9585789901868591	0.9752408737751151
15970	LINC02048	-0.052188218	-0.038916256	0.9583810922096914	0.9750802780467063
15971	DEFB130D	-0.052215	-0.07532279	0.9583599213819697	0.9750791101990924
15972	ENSG00000254789	-0.05224779	-0.022440942	0.9583337469018701	0.9750728512520845
15973	TIPARP-AS1	-0.0524242	-0.048817955	0.958193270359988	0.9749706619304366
15974	FOXS1	-0.052519143	-0.05793783	0.9581174334265008	0.9749138672559756
15975	ENSG00000227365	-0.0525434	-0.037007924	0.9580982204525023	0.9749138672559756
15976	SLC18B1	-0.05259915	-0.0050374474	0.9580538186856313	0.9748898773920821
15977	ENSG00000280207	-0.0527635	-0.049760886	0.9579229890087082	0.9747771171586859
15978	ZNF281	-0.05281883	-0.0082808025	0.9578787699182124	0.9747552284675016
15979	ENSG00000232465	-0.05287495	-0.033224985	0.9578339414063138	0.9747476078533147
15980	PRG2	-0.052974086	-0.076575644	0.9577551047298105	0.9747081166565446
15981	RPL36AP25	-0.053074997	-0.030705921	0.9576746391887506	0.9746465951768815
15982	PRAMEF12	-0.053169988	-0.079570554	0.9575986881721561	0.9746160138137284
15983	ZNF500	-0.05348759	-0.005299013	0.9573459704849485	0.9744139214270252
15984	ENSG00000253164	-0.053594932	-0.028966758	0.9572604810801879	0.9743676380587126
15985	ENSG00000260395	-0.05365077	-0.050405033	0.9572160144261661	0.9743427421622306
15986	ENSG00000288540	-0.053668756	-0.040923912	0.9572014369138138	0.9743427421622306
15987	MRPL20-AS1	-0.053710595	-0.01581127	0.9571683037962635	0.9743349092447835
15988	ENSG00000234763	-0.053718474	-0.022696143	0.9571620121431578	0.9743349092447835
15989	ENSG00000232056	-0.053865805	-0.04229647	0.9570446785653245	0.9742536210484966
15990	ENSG00000249409	-0.054035984	-0.04270189	0.9569091532001459	0.9741525617221487
15991	DUSP8P1	-0.05407306	-0.080339424	0.9568792754754716	0.974142509817174
15992	ERCC8-AS1	-0.054229528	-0.050769247	0.956754707546146	0.9740360569486602
15993	OFD1P6Y	-0.054329757	-0.04719827	0.9566748846842887	0.9739935428619418
15994	CNGA4	-0.05437404	-0.021257076	0.9566396825714805	0.9739800393440646
15995	RPL27P12	-0.054531604	-0.08279928	0.9565137723727969	0.9738722075477831
15996	ENSG00000285727	-0.0552201	-0.043854155	0.9559657492974569	0.9733956437771831
15997	MYADML	-0.055378564	-0.03544568	0.9558395153428834	0.9732874588221168
15998	ENSG00000287331	-0.05539508	-0.048685838	0.9558260880507919	0.9732874588221168
15999	ENSG00000257355	-0.055609442	-0.017822754	0.9556556076227364	0.9731632884740614
16000	NMS	-0.05562871	-0.040041458	0.9556401471975091	0.9731632884740614
16001	CCR8	-0.055640522	-0.065424465	0.9556307649386224	0.9731632884740614
16002	ELMOD2	-0.055920508	-0.0043404116	0.9554078114521884	0.9730309854880934
16003	IDH2-DT	-0.05640217	-0.015914226	0.9550240979761592	0.9727504339800207
16004	ENSG00000289222	-0.056709792	-0.052638143	0.9547788260987974	0.9726344923721704
16005	ENSG00000286527	-0.05673454	-0.06619837	0.9547584574189172	0.9726344923721704
16006	ENSG00000235096	-0.056819756	-0.02960668	0.9546915472290769	0.9726066184172211
16007	RRN3	-0.05688407	-0.0049059545	0.9546402706998811	0.9725747259946195
16008	ENSG00000249752	-0.057502776	-0.030024681	0.9541474117220989	0.9721684948211481
16009	MTCO1P6	-0.057644464	-0.08547678	0.9540343098639645	0.9720998246387739
16010	JOSD2	-0.057644665	-0.012719806	0.9540343939989511	0.9720998246387739
16011	F2RL3	-0.05764566	-0.010262144	0.9540334683222971	0.9720998246387739
16012	LINC00520	-0.057646245	-0.03549362	0.9540331357258018	0.9720998246387739
16013	ENSG00000272100	-0.05780119	-0.0328569	0.9539096773300334	0.9720947844940667
16014	ENSG00000278341	-0.05788212	-0.038544904	0.9538453048086217	0.9720495260865162
16015	LINC02099	-0.05830893	-0.021861462	0.9535052639488995	0.9718225906979946
16016	PREPL	-0.058421344	-0.003432916	0.9534158064498859	0.9717745184498418
16017	BNIP3P27	-0.058528103	-0.041446082	0.9533306486780762	0.9717280329760327
16018	ZNF572	-0.059378948	-0.016876359	0.9526530893568649	0.9712207202776101
16019	ENSG00000241882	-0.05939956	-0.085518755	0.9526367351831369	0.9712207202776101
16020	MTX1	-0.059434097	-0.014871041	0.952609212878792	0.9712166533815851
16021	ENSG00000223559	-0.059578262	-0.061791863	0.9524942999027946	0.9711850686846528
16022	ENSG00000253385	-0.05961933	-0.04453025	0.9524615856974225	0.9711850686846528
16023	ENSG00000225893	-0.059703395	-0.08773587	0.9523945198457872	0.971140088099379
16024	SLC25A47	-0.059764303	-0.04492731	0.9523459926294491	0.9711109397380261
16025	ENSG00000288549	-0.05979026	-0.06295062	0.9523253755983694	0.9711102508771545
16026	ENSG00000285541	-0.05990985	-0.02414498	0.9522302267471178	0.9710538924934276
16027	GRM5P1-1	-0.059947144	-0.086983725	0.9522005356945549	0.9710538924934276
16028	ENSG00000216721	-0.059958767	-0.09136918	0.9521907706264696	0.9710538924934276
16029	ENSG00000279269	-0.059976652	-0.055089667	0.9521770787107231	0.9710538924934276
16030	ENSG00000224969	-0.06021843	-0.042521544	0.9519843211288554	0.9709251166610748
16031	ENSG00000234296	-0.06030949	-0.09101208	0.9519115455888637	0.9708915604885536
16032	ENSG00000273748	-0.060564738	-0.0039246697	0.9517087355576819	0.9707483533234423
16033	PRSS53	-0.06071196	-0.013717679	0.9515915032491489	0.9707074514595414
16034	ENSG00000287011	-0.06079296	-0.06642839	0.951527041093136	0.9707026949713746
16035	ENSG00000267257	-0.06113913	-0.044884063	0.9512509436328098	0.9705023559253869
16036	IL22RA2	-0.06148177	-0.023790982	0.9509783821333403	0.9703462526323053
16037	TRIML2	-0.061608873	-0.03056399	0.9508772250776302	0.9702875330749446
16038	HTATSF1P2	-0.06161901	-0.058212135	0.9508692240597119	0.9702875330749446
16039	ENSG00000244345	-0.06171587	-0.021914588	0.9507920806654329	0.9702781379766398
16040	LINC02453	-0.061884362	-0.02291885	0.9506579357298768	0.9701819052385585
16041	ENSG00000232360	-0.061966594	-0.08942947	0.95059238717703	0.9701365810418425
16042	ENSG00000286742	-0.06251269	-0.0121904025	0.9501575371255597	0.9698541521084179
16043	LINC01839	-0.06257682	-0.0919767	0.9501062453306368	0.969834596819992
16044	LINC01935	-0.06267271	-0.04394321	0.9500301426852709	0.9697850980691595
16045	C1orf109	-0.06270374	-0.010695421	0.9500054287806267	0.9697801985275958
16046	ENSG00000232702	-0.06338377	-0.05604607	0.9494637701547808	0.9693288611949165
16047	ENSG00000269839	-0.063537605	-0.032466035	0.9493413728875864	0.9692735357698389
16048	ENSG00000286523	-0.06372627	-0.013616663	0.949191246885823	0.969152224359908
16049	ENSG00000286569	-0.06373412	-0.06911963	0.9491849778089144	0.969152224359908
16050	HNRNPA1L3	-0.06388995	-0.01472222	0.9490608464081193	0.9691003564274725
16051	MRPS27	-0.064064786	-0.003616067	0.9489216901499757	0.969016726458191
16052	Metazoa_SRP-20	-0.06433039	-0.06771733	0.9487100200655745	0.9688640150393907
16053	VBP1	-0.0643514	-0.007894722	0.9486934647989816	0.9688640150393907
16054	ENSG00000223368	-0.06473081	-0.096014604	0.9483910717224469	0.9686195426006106
16055	HAGLROS	-0.064733006	-0.09252308	0.9483897771067352	0.9686195426006106
16056	ENSG00000235349	-0.0648766	-0.09413542	0.9482752582266261	0.9685658848415498
16057	CD1B	-0.065236524	-0.09430632	0.9479887491283578	0.9683304898804986
16058	MSH4	-0.06544358	-0.00877474	0.9478239376825193	0.9682027587368809
16059	LRRIQ4	-0.06561677	-0.025967645	0.9476860166645862	0.9681024866172729
16060	ENSG00000266179	-0.06576989	-0.09493516	0.9475641362120237	0.9680389004206833
16061	ENSG00000257359	-0.06617242	-0.03874636	0.947243729339177	0.9678333920389249
16062	UNC119B	-0.0661858	-0.0102626905	0.9472330728082179	0.9678333920389249
16063	CABS1	-0.066235974	-0.09967316	0.9471925907672385	0.9678217537805912
16064	LINC02092	-0.06632621	-0.04663518	0.9471213478446858	0.9677692649308737
16065	MIR4290HG	-0.06633014	-0.059433285	0.9471182617839728	0.9677692649308737
16066	FAM153CP	-0.06642721	-0.017020298	0.9470408942971668	0.96772819882995
16067	RUFY2	-0.06658944	-0.0028773895	0.9469117211791644	0.9676565870227672
16068	POLR1C	-0.066644385	-0.005681909	0.9468679765752483	0.9676321894374214
16069	ENSG00000286760	-0.0667514	-0.042441446	0.9467828058310952	0.9675857606002535
16070	ENSG00000272384	-0.06679799	-0.07623144	0.946745545504881	0.9675679868834564
16071	ADH7	-0.06704286	-0.038511667	0.9465506168664224	0.9674296795215027
16072	ENSG00000287735	-0.06738626	-0.04383238	0.9462772957927477	0.9672092209390485
16073	ENSG00000244706	-0.067606896	-0.022240795	0.9461018491789055	0.9670521976221972
16074	RNVU1-28	-0.067724064	-0.099013254	0.9460083174315879	0.9669809759007029
16075	GPHB5	-0.06778803	-0.054562896	0.9459574923360976	0.9669655323632091
16076	ENSG00000291273	-0.06785902	-0.031144887	0.9459010583096144	0.9669281415974642
16077	NPAP1P6	-0.06789477	-0.09986312	0.9458723545906613	0.9669190966005295
16078	ADGB	-0.06790614	-0.01308248	0.9458636014095751	0.9669190966005295
16079	DCDC2B	-0.06796787	-0.016352372	0.9458144366850046	0.966900483619245
16080	LINC01962	-0.068183064	-0.03571216	0.9456431211923586	0.9667474544233247
16081	ENSG00000233292	-0.06873997	-0.07953886	0.9451994350919319	0.9664838278217843
16082	ENSG00000286398	-0.069082364	-0.07202763	0.9449271799267746	0.9662876840077333
16083	ENSG00000258921	-0.06909519	-0.037041135	0.9449171225894386	0.9662876840077333
16084	ZW10	-0.06919488	-0.0060843816	0.9448377892417803	0.966267181748419
16085	ADGRF5P2	-0.0692113	-0.10117139	0.9448245129838302	0.966267181748419
16086	C10orf143	-0.06932959	-0.009166974	0.9447306069808128	0.9661981497553684
16087	ENSG00000287210	-0.06965077	-0.041836083	0.9444749983028758	0.9660584639225677
16088	NXF4	-0.06996578	-0.057832923	0.9442240794307082	0.9658829605536409
16089	ENSG00000240401	-0.07000794	-0.0075610513	0.9441906393958671	0.9658690422707685
16090	ENSG00000251205	-0.070133746	-0.021581525	0.9440904494046327	0.9658274170225369
16091	RNF14P1	-0.07015949	-0.043896798	0.9440700093209202	0.9658267959477779
16092	MSMB	-0.07034902	-0.040841993	0.9439189068789672	0.965692498470419
16093	C2orf83	-0.07065939	-0.039102614	0.9436721208726503	0.9655211560268998
16094	EVA1CP6	-0.07083648	-0.10054315	0.943531454653912	0.9653975160990903
16095	ENSG00000234580	-0.07086198	-0.082869016	0.9435110908349209	0.9653969639340879
16096	ENSG00000259519	-0.07094756	-0.0148959365	0.9434428564432557	0.9653677135458409
16097	LINC02511	-0.071062356	-0.0118549075	0.9433515665424317	0.9653351528185786
16098	ENSG00000288974	-0.07116908	-0.042766724	0.9432664976616539	0.9652683849526608
16099	ENSG00000273305	-0.07121727	-0.103098	0.9432281241063059	0.9652493997883641
16100	SMIM23	-0.07122173	-0.045350216	0.943224644303597	0.9652493997883641
16101	ENSG00000285810	-0.07131509	-0.04946888	0.9431504227997206	0.9652104505516611
16102	ENSG00000259827	-0.071583465	-0.038935345	0.9429369251920234	0.9650528011222974
16103	APBA3	-0.071631126	-0.011047826	0.9428988985622597	0.9650341641030017
16104	DPYD-AS2	-0.072133094	-0.07574015	0.942499127925394	0.9647061086598743
16105	ENSG00000286154	-0.0722897	-0.028278107	0.9423748510443641	0.964619453413735
16106	ENSG00000235415	-0.0723316	-0.02677737	0.942341418162099	0.9646095989454354
16107	ENSG00000272973	-0.072572276	-0.105572	0.9421497627002269	0.9644710556453947
16108	RPL7AP43	-0.07257743	-0.057394486	0.9421458140695188	0.9644710556453947
16109	ENSG00000290124	-0.07265229	-0.081517376	0.9420862910861878	0.9644659898106958
16110	FAM32BP	-0.07273566	-0.0782769	0.9420197335371078	0.9644181256709499
16111	PON1	-0.07299368	-0.03060044	0.9418146478621329	0.9642284346295704
16112	GLDN	-0.07300729	-0.02051515	0.9418038619820851	0.9642284346295704
16113	ZFAT-AS1	-0.07303111	-0.076222755	0.9417847933339358	0.9642284346295704
16114	NAPGP2	-0.07307873	-0.112340115	0.9417460956772985	0.9642190645521326
16115	ENSG00000214788	-0.0732413	-0.046137486	0.9416175600629288	0.9641482745993378
16116	ENSG00000259711	-0.0735233	-0.05807464	0.9413933360509903	0.9639542237458746
16117	LINC01203	-0.07398205	-0.024650687	0.941028092459768	0.9636257474683696
16118	IER3-AS1	-0.07402128	-0.06461559	0.9409969881196355	0.9636141589201979
16119	ENSG00000285947	-0.07444892	-0.046555124	0.9406565992744311	0.9633613232420623
16120	KRT9	-0.07446993	-0.07908093	0.940639895385963	0.9633613232420623
16121	ENSG00000255515	-0.07456184	-0.10804921	0.9405667439035466	0.9633356319981263
16122	HSPA9P1	-0.07458291	-0.0563266	0.9405500946238157	0.9633356319981263
16123	IDI2	-0.07475632	-0.048777983	0.9404119532218899	0.9632581304923877
16124	ENSG00000256928	-0.07485022	-0.05647052	0.9403373881187793	0.9632020135166446
16125	Y_RNA-66	-0.07500834	-0.10615734	0.9402118522202298	0.9631516781476457
16126	ENSG00000275400	-0.07520585	-0.030743157	0.9400545337576309	0.9630540798344192
16127	LINC00347	-0.07544835	-0.06822528	0.9398615478763609	0.9629171433662169
16128	ENSG00000267124	-0.07546349	-0.08247548	0.9398490558064585	0.9629171433662169
16129	ENSG00000288683	-0.07567675	-0.017681638	0.939679930412447	0.9628120950013749
16130	ANAPC1P2	-0.0757964	-0.009977541	0.9395846683744604	0.9627687652147963
16131	ENSG00000278275	-0.075926796	-0.08036783	0.9394809855394602	0.9627297890198357
16132	ENSG00000256001	-0.076190725	-0.04268803	0.9392710572740061	0.9625754318720837
16133	FGF12-AS1	-0.07659139	-0.030337323	0.938952244185882	0.9623788126556185
16134	ENSG00000290263	-0.07666075	-0.071615495	0.9388970216750879	0.9623788126556185
16135	ZNF77	-0.0767885	-0.011793389	0.9387954574163784	0.9623310498508177
16136	CCDC66	-0.076882415	-0.0037316561	0.9387207463632716	0.9622949775054963
16137	ENSG00000286424	-0.07693091	-0.07920581	0.9386822041949938	0.9622757237261663
16138	ENSG00000283631	-0.07695852	-0.11219701	0.9386599539374959	0.9622731708912737
16139	UBE2CP3	-0.07714449	-0.11344535	0.9385118999693722	0.9621416467666306
16140	ENSG00000289989	-0.07747587	-0.111807905	0.9382485688306608	0.9619121853666426
16141	ENSG00000267150	-0.07770907	-0.11357873	0.9380628837591435	0.9617825612839288
16142	ENSG00000284711	-0.07772009	-0.07064831	0.9380539671816753	0.9617825612839288
16143	GUCA1ANB	-0.07801257	-0.07340182	0.9378218502475975	0.9616164163846778
16144	ENSG00000235431	-0.07857001	-0.022699973	0.9373783708102241	0.9612628853966537
16145	ENSG00000253983	-0.07879174	-0.017519386	0.9372020437578363	0.9611630260070574
16146	OR9K2	-0.07882218	-0.085629515	0.9371775002432505	0.9611607464951586
16147	PSG10P	-0.078933835	-0.06746485	0.9370888309375427	0.9611076407193709
16148	PRB1	-0.079101674	-0.08249663	0.936955280128595	0.9610111466480407
16149	PARP14	-0.079219475	-0.003045973	0.9368617856698902	0.9609354909337443
16150	ENSG00000286972	-0.07984628	-0.03751305	0.9363632408269016	0.9605373213805255
16151	FAHD2CP	-0.0800385	-0.01648731	0.9362104681270775	0.9604292685243822
16152	ENSG00000237299	-0.08009861	-0.06866413	0.9361625558041051	0.9604003484916116
16153	LINC01333	-0.08023191	-0.0680305	0.9360567620481746	0.9603929756915136
16154	ACTG1P24	-0.08027273	-0.084501185	0.9360237790708865	0.9603793690494498
16155	RTN2	-0.08027753	-0.016943458	0.9360203897535658	0.9603793690494498
16156	ENSG00000254563	-0.08042482	-0.087431274	0.935903340636569	0.9603367302791807
16157	ENSG00000264772	-0.08055659	-0.06496484	0.935798352827585	0.9602788076624866
16158	INTS5	-0.08063628	-0.028370688	0.9357349767864263	0.9602449035832975
16159	ZNF876P-1	-0.08067907	-0.022259353	0.9357010912334307	0.9602303650037006
16160	RPL24P4	-0.08105057	-0.09025276	0.9354055026414043	0.9599674864627646
16161	ENSG00000225779	-0.08114959	-0.091895916	0.9353269693614141	0.9599453983478258
16162	LINC00210	-0.08162857	-0.03724968	0.9349457963669053	0.9596777267768808
16163	ENSG00000289043	-0.08191811	-0.04475568	0.9347157343984558	0.9595066996288272
16164	ENSG00000203987	-0.08271331	-0.06274002	0.9340835500179232	0.9590352452778315
16165	CYP2A13	-0.08280089	-0.062054325	0.9340134734542132	0.9590037346406897
16166	TMEM191B	-0.08288294	-0.066638835	0.9339481078184539	0.9589871101083106
16167	ENSG00000225284	-0.08289435	-0.086778395	0.9339391737089155	0.9589871101083106
16168	EXOSC5	-0.08292627	-0.019671977	0.9339141525186972	0.9589871101083106
16169	KLC2-AS2	-0.08296151	-0.12038203	0.9338858545141959	0.9589871101083106
16170	NKX3-2	-0.08303553	-0.044516165	0.9338269555508784	0.9589835143178146
16171	ENSG00000291075	-0.08305012	-0.009272585	0.9338155988053909	0.9589835143178146
16172	ENSG00000279083	-0.0832579	-0.12013274	0.9336502851123741	0.9588532115315365
16173	LINC02395	-0.08327443	-0.033240154	0.9336372529848631	0.9588532115315365
16174	LINC02294	-0.08346268	-0.035692386	0.9334875772632005	0.9587265487928829
16175	CAPS	-0.08354281	-0.017818602	0.9334239517128069	0.9586814215018511
16176	CNN2P9	-0.08355561	-0.057391502	0.9334135453729457	0.9586814215018511
16177	CRIM1-DT	-0.083615504	-0.073038645	0.9333660940612857	0.9586624353784087
16178	RNA5SP532	-0.08363612	-0.13016038	0.9333485484263857	0.9586624353784087
16179	ENSG00000255244	-0.08369542	-0.092733815	0.9333023656178021	0.9586624353784087
16180	PAX7	-0.08404875	-0.02292482	0.9330216779022887	0.9584704075621908
16181	UGT2B24P	-0.084152706	-0.07223313	0.9329387891955183	0.9584459127514313
16182	ENSG00000234174	-0.08417942	-0.08101516	0.9329177619028162	0.9584445300551326
16183	LINC02464	-0.08443157	-0.0271789	0.9327174130813971	0.9582791320964129
16184	ENSG00000273302	-0.084478125	-0.056870747	0.9326801922208643	0.9582611080799116
16185	DGCR6L	-0.08453516	-0.021777084	0.9326349698716317	0.9582348621813347
16186	LINC01040	-0.08467741	-0.05215996	0.9325217879095061	0.9581792215811522
16187	ENSG00000257390	-0.0846877	-0.027112385	0.9325138054894481	0.9581792215811522
16188	ENSG00000286688	-0.08472058	-0.027860047	0.9324876538229014	0.9581792215811522
16189	ENSG00000258131	-0.08477509	-0.026988273	0.9324442746256708	0.958160226324005
16190	EBI3	-0.0848689	-0.030262895	0.932369675503284	0.9581037868254678
16191	ARAP1-AS2	-0.08501039	-0.035841137	0.9322570981905202	0.958044840034225
16192	ENSG00000223946	-0.08501165	-0.090395935	0.9322562113589161	0.958044840034225
16193	ATP5MFP4	-0.08535705	-0.09141811	0.9319812929678701	0.9578663839633055
16194	MSRB3-AS1	-0.08574043	-0.018622164	0.9316768674565695	0.9576747739657215
16195	ENSG00000287799	-0.08588484	-0.032357436	0.9315620542116891	0.9575971823363203
16196	ENSG00000255511	-0.08593633	-0.12505797	0.9315208056874399	0.9575749940972061
16197	HM13-AS1	-0.086083144	-0.037014768	0.9314043965011773	0.9574957526928782
16198	LINC02261	-0.086086854	-0.030096918	0.9314014082900428	0.9574957526928782
16199	KCND1	-0.08618088	-0.024132796	0.9313267082717478	0.9574563119216697
16200	HADHAP1	-0.0861944	-0.08813752	0.9313159632478745	0.9574563119216697
16201	ENSG00000227741	-0.08639333	-0.03296942	0.9311579199270739	0.9573232078157502
16202	PA2G4P6	-0.086482845	-0.055928446	0.9310866861273973	0.957270182008867
16203	ENSG00000250189	-0.08650197	-0.099463195	0.9310716727998527	0.957270182008867
16204	RNASE6	-0.08662966	-0.07534975	0.9309700559778908	0.9571906888356416
16205	ENSG00000280936	-0.08685546	-0.12504743	0.9307903810557725	0.9570867816016471
16206	MIR219A2HG	-0.08689486	-0.12797447	0.9307587056936183	0.9570744198540473
16207	ZNF209P	-0.08691943	-0.075963296	0.9307397329692668	0.9570744198540473
16208	IGFL2	-0.087091126	-0.036951248	0.9306032741818167	0.9569550065693795
16209	DHRS12	-0.08715668	-0.0077146464	0.9305511149354576	0.9569215768883967
16210	ITFG2-AS1-1	-0.087162234	-0.039405957	0.9305467382233158	0.9569215768883967
16211	ENSG00000277270	-0.087320514	-0.12392425	0.9304209936249189	0.9568483844222393
16212	LINC01566	-0.08737107	-0.052321095	0.9303805359157363	0.9568269838237989
16213	IZUMO1R	-0.08744007	-0.12887152	0.9303253529383797	0.956810644929107
16214	LINC00626	-0.08750674	-0.059845235	0.9302728920739767	0.9567971043807239
16215	PSMB7	-0.08763949	-0.005570228	0.9301674257211633	0.9567442938665179
16216	FUT11	-0.08769998	-0.015126189	0.9301193123749979	0.9567199703032623
16217	RNU6-951P	-0.087792896	-0.076702915	0.9300449937590788	0.9566839403928777
16218	ENSG00000267589	-0.08784473	-0.12809171	0.9300038991009021	0.9566618761415207
16219	ENSG00000279673	-0.088216096	-0.08988392	0.9297091847425103	0.9564395267674497
16220	LINC01506	-0.08830015	-0.09401726	0.9296420877168133	0.9563907044877762
16221	ENSG00000254260	-0.08833194	-0.125447	0.9296171309061232	0.9563907044877762
16222	ENSG00000249458	-0.088435546	-0.055738293	0.9295346522201288	0.9563526879247745
16223	APOA5	-0.088461466	-0.12967215	0.9295136635620673	0.9563526879247745
16224	TTC37	-0.08861013	-0.003189838	0.929395970427283	0.9562991245746245
16225	FIGLA	-0.08873627	-0.06063847	0.9292956606348882	0.9562161151477547
16226	ENSG00000235267	-0.08879009	-0.06913532	0.9292529121352835	0.9561923322309943
16227	ENSG00000262516	-0.08882291	-0.09556373	0.9292264252888699	0.9561923322309943
16228	NAAA	-0.08883673	-0.0075439448	0.9292158694572406	0.9561923322309943
16229	TMEM212-AS1	-0.0889175	-0.023512641	0.9291517269137395	0.9561690291459635
16230	ARG1	-0.08894722	-0.020609284	0.9291281201344015	0.9561649414489357
16231	LARS2-AS1	-0.08909392	-0.02727671	0.9290114907856505	0.9560853267879628
16232	ENSG00000237851	-0.08954805	-0.05418327	0.9286505931586004	0.9557947075058126
16233	ENSG00000259891	-0.08954904	-0.011329098	0.928649829902294	0.9557947075058126
16234	ENSG00000289091	-0.08962397	-0.05190147	0.9285902713850811	0.9557947075058126
16235	C5orf60	-0.089818455	-0.13094936	0.9284353683691275	0.9557549902515489
16236	TRAPPC5	-0.08999223	-0.026002489	0.9282976823775337	0.95563345389327
16237	CCDC63	-0.09007186	-0.024325376	0.9282344775762252	0.9555885884704679
16238	CCDC86	-0.09011964	-0.023840867	0.928196461224196	0.9555885884704679
16239	ENSG00000285560	-0.090279795	-0.07790583	0.9280691209105625	0.9554789549925492
16240	MAPRE3-AS1	-0.090424426	-0.055671733	0.9279542238141716	0.9553958776442245
16241	UBLCP1	-0.09043812	-0.010195333	0.9279434079126461	0.9553958776442245
16242	RASA1	-0.09073712	-0.0032562318	0.9277057963033062	0.955298921383741
16243	ENSG00000259669	-0.09074094	-0.04274674	0.927702739028367	0.955298921383741
16244	ZP4	-0.090827666	-0.099116996	0.9276339489860763	0.9552851671723682
16245	SMR3A	-0.09085946	-0.12783821	0.9276088149580901	0.9552851671723682
16246	BPIFA2	-0.090918824	-0.05967841	0.9275614895357955	0.9552592610373931
16247	ENSG00000254086	-0.09100016	-0.12748048	0.9274971035965386	0.9552131532398062
16248	ZSCAN5C	-0.09100052	-0.13143387	0.9274962606102779	0.9552131532398062
16249	ENSG00000279271	-0.0910581	-0.13417916	0.9274501865588762	0.9552052362380592
16250	OSER1-DT	-0.09118244	-0.0214327	0.9273519666968763	0.9551347068064042
16251	CENPBD2P	-0.091557145	-0.01347772	0.92705428298019	0.9548984617066985
16252	ENSG00000289517	-0.09178551	-0.033859827	0.9268728351539206	0.9547519529216859
16253	ENSG00000267260	-0.09197547	-0.06257288	0.9267217715654736	0.9546569253420649
16254	ENSG00000289249	-0.09228416	-0.13484308	0.9264762093285221	0.9544443409676201
16255	SPATA45	-0.09240844	-0.029150052	0.9263780018592432	0.9543633580398018
16256	ENSG00000289439	-0.09256984	-0.040499054	0.9262496456803574	0.9543118784187797
16257	LINC00317	-0.092698924	-0.07777246	0.9261472574323528	0.9542265765881883
16258	ENSG00000229337	-0.09278873	-0.01591958	0.9260757979807511	0.9541933269167556
16259	ENSG00000264164	-0.0928324	-0.05612628	0.9260411109528386	0.9541932010443234
16260	ENSG00000268628	-0.093025304	-0.111881	0.92588807288877	0.9540806486285642
16261	FAM183A	-0.09333045	-0.057585485	0.9256455641127747	0.9539460570456874
16262	ENSG00000290843	-0.09353295	-0.08572164	0.9254847379058271	0.9538466828896924
16263	ENSG00000255094	-0.0935596	-0.031615525	0.9254635196361538	0.9538450015712803
16264	WAC-AS1	-0.093666725	-0.009422754	0.9253784081423384	0.9538118473838879
16265	ENSG00000274282	-0.09368834	-0.0975853	0.9253608817057007	0.9538118473838879
16266	LINC01859	-0.09387782	-0.080062725	0.9252105636905641	0.9537255838153146
16267	NRIP3	-0.09405812	-0.015785975	0.9250674626971443	0.9536184440818276
16268	LINC01988	-0.094253406	-0.11436248	0.9249124431498311	0.9535191937784041
16269	ENSG00000256757	-0.094318256	-0.10555457	0.9248609303152981	0.9534908844657343
16270	ENSG00000286712	-0.09439301	-0.033520997	0.9248013700595094	0.9534854258496811
16271	OXCT1	-0.09462692	-0.005744486	0.924615669892627	0.9533545181543753
16272	ENSG00000235100	-0.09467703	-0.018399544	0.9245759529668408	0.9533539374434491
16273	COG7	-0.09472393	-0.0055042766	0.9245386438067552	0.9533356528278605
16274	CD200R1L	-0.09474564	-0.07287971	0.9245215748909131	0.9533356528278605
16275	UPF3AP2	-0.095021084	-0.02341011	0.9243025966249205	0.9532111140257754
16276	GUCA1A	-0.0951057	-0.08991795	0.9242353337157847	0.9531641736825769
16277	ENSG00000286292	-0.09510839	-0.018563969	0.9242332580873491	0.9531641736825769
16278	ENSG00000289855	-0.09533258	-0.100742295	0.9240547989168171	0.9530183531206564
16279	LINC01404	-0.09534256	-0.13452445	0.9240474171432927	0.9530183531206564
16280	RBP3	-0.09535864	-0.1344478	0.9240346581424181	0.9530183531206564
16281	PTGDR2	-0.09541097	-0.08886184	0.923993039442139	0.9530152077677281
16282	ENSG00000272800	-0.095736966	-0.009273509	0.9237340828306438	0.9527682968121044
16283	RN7SKP255	-0.09573911	-0.033642992	0.9237323569905094	0.9527682968121044
16284	LINC02958	-0.095784925	-0.041225087	0.9236960134287323	0.9527682968121044
16285	PHB1P9	-0.09581156	-0.10376138	0.9236741547690235	0.9527682968121044
16286	LINC00620	-0.09602308	-0.02959235	0.9235067894059835	0.9527026986303277
16287	C2orf74-DT	-0.09602504	-0.040809225	0.9235051947097052	0.9527026986303277
16288	ZCRB1P1	-0.096029796	-0.08200304	0.9235012740503332	0.9527026986303277
16289	RPL21P136	-0.09615329	-0.074527726	0.9234033208638993	0.9526894540249183
16290	ADAM20P1	-0.09627975	-0.035785135	0.923302777294861	0.9526260863303277
16291	ENSG00000285645	-0.09650222	-0.05609832	0.9231263775008514	0.9524844445947085
16292	ENSG00000253782	-0.0966361	-0.05834957	0.9230198764124552	0.9524149155955872
16293	OR4K2	-0.09690772	-0.13574922	0.9228045658342313	0.9522894054941826
16294	ENSG00000256482	-0.09707267	-0.08208051	0.9226731802604926	0.9522060791798398
16295	BARHL2	-0.09709721	-0.13853878	0.9226537242387516	0.9522060791798398
16296	CHIAP1	-0.09723476	-0.10220109	0.9225440534755607	0.9521599943596418
16297	SEPSECS-AS1	-0.09734224	-0.14189063	0.9224587696898383	0.9521326517678764
16298	ENSG00000255087	-0.097418614	-0.023312937	0.9223985715322105	0.9521167840195767
16299	SBK3	-0.09742623	-0.07439145	0.9223924163308755	0.9521167840195767
16300	ENSG00000248646	-0.097524665	-0.029757487	0.9223143804228767	0.9520702411784223
16301	ENSG00000266872	-0.09756244	-0.104334794	0.9222840619032061	0.9520591255233138
16302	POLE2	-0.09801017	-0.008072047	0.9219288989362147	0.9518539131256128
16303	FTSJ1	-0.098023914	-0.013033225	0.9219179813268055	0.9518539131256128
16304	KLK8	-0.09820791	-0.101501055	0.9217718089707494	0.9517522592073945
16305	ENSG00000259684	-0.09850603	-0.055547647	0.9215352084229311	0.9515281381544834
16306	DLG3	-0.09852397	-0.0052867197	0.9215209365058402	0.9515281381544834
16307	ENSG00000272482	-0.09893557	-0.09076191	0.9211942448997334	0.9512769273108956
16308	LINC02513	-0.09911774	-0.05863886	0.9210494816574968	0.9511733158476224
16309	GREB1L	-0.0997128	-0.0068549267	0.9205771084108001	0.9508009337304166
16310	ENSG00000289298	-0.09974752	-0.07288971	0.92054932178054	0.9507924000947792
16311	MALT1-AS1	-0.09989468	-0.14160936	0.9204327037534872	0.9507122787746266
16312	NUTM2G	-0.100018404	-0.028846378	0.9203344574551467	0.9506511275670959
16313	FBXO8	-0.100036256	-0.012737408	0.9203203853688269	0.9506511275670959
16314	HHLA1	-0.10009024	-0.039556786	0.9202773288062426	0.9506401337296774
16315	SMARCAL1-AS1	-0.10010663	-0.059948843	0.9202645391096471	0.9506401337296774
16316	NPB	-0.1003794	-0.08764212	0.9200478682589446	0.950516390276727
16317	ENSG00000261242	-0.10052639	-0.121945105	0.9199313079897797	0.9504362965203415
16318	ENSG00000225084	-0.100537315	-0.14464162	0.9199222634739388	0.9504362965203415
16319	LINC03037	-0.10063076	-0.047798302	0.919848003830238	0.9503905563092723
16320	ENSG00000291079	-0.10074642	-0.014007624	0.9197565681044948	0.9503364102937066
16321	S100A12	-0.10085977	-0.115537725	0.9196666616575785	0.9502838398735547
16322	FKBP4P6	-0.10105439	-0.14904828	0.9195113587218149	0.9501636884808059
16323	NCKAP5-AS2	-0.10113474	-0.041878566	0.9194483901103386	0.9501389432698837
16324	ENSG00000277535	-0.10124654	-0.14665031	0.919359153582271	0.950107212366823
16325	ENSG00000284653	-0.10185208	-0.06360192	0.9188790348605733	0.9497118076201838
16326	PSMD6-AS1	-0.10211075	-0.013737297	0.9186736039111687	0.9495800981314306
16327	CKAP2P1	-0.102259435	-0.14461826	0.9185556587497836	0.9494984922798702
16328	APTR	-0.10246002	-0.0085086925	0.918396420538875	0.9493943467649261
16329	HOXA1	-0.10250601	-0.06804757	0.9183600403908896	0.9493941502121369
16330	WASF4P	-0.10265958	-0.050649624	0.9182380154332644	0.9493112023515861
16331	RINT1	-0.10274302	-0.008637887	0.9181718533049879	0.949283107134438
16332	ENSG00000270184	-0.10322296	-0.08875429	0.9177910629663706	0.9489901519064126
16333	LINC02810	-0.10337087	-0.059673015	0.9176737011180393	0.9488889480432792
16334	RPL38P2	-0.103632376	-0.14668033	0.9174660323130628	0.948714503792023
16335	GNMT	-0.10385817	-0.062714145	0.9172870049441474	0.9486591224763793
16336	ENSG00000285257	-0.10408279	-0.018664107	0.9171086706033634	0.9485463860556154
16337	ENSG00000231329	-0.10413231	-0.015093081	0.9170692600562221	0.9485257699428223
16338	AOX3P	-0.10451996	-0.03567825	0.9167616993891619	0.9482680806468438
16339	SIX6	-0.10455541	-0.17104585	0.91673133132253	0.9482568103134003
16340	ENSG00000287924	-0.1046499	-0.15252236	0.916658023445129	0.94820112208953
16341	ENSG00000273064	-0.10505391	-0.04112199	0.9163380303629924	0.947942149183123
16342	CCNC	-0.1050747	-0.006966005	0.9163215722421179	0.947942149183123
16343	ENSG00000286191	-0.10544953	-0.0566305	0.9160239348221186	0.9477666640739272
16344	ENSG00000270321	-0.10590372	-0.107792206	0.9156637318545376	0.9475147662364224
16345	LINC02500	-0.10598416	-0.14798298	0.9156002493218682	0.9474764764764879
16346	PSG7	-0.106653795	-0.112352036	0.9150688413355914	0.9469997967392177
16347	ENSG00000285714	-0.10668619	-0.15028101	0.9150430992043947	0.9469932811615261
16348	LINC01514	-0.10669717	-0.051609583	0.9150344142743874	0.9469932811615261
16349	ENSG00000237614	-0.1066983	-0.093288615	0.9150328196295278	0.9469932811615261
16350	RPS27A	-0.106755994	-0.016254323	0.9149877043521292	0.9469932811615261
16351	ZNF222	-0.10680035	-0.027442666	0.9149523666339335	0.9469798803498182
16352	ENSG00000244716	-0.10702437	-0.1527273	0.9147745424694467	0.9468159547115221
16353	LINC02252	-0.10749423	-0.056517813	0.9144017106407752	0.9465507717197618
16354	ENSG00000288851	-0.10759844	-0.07443051	0.914319319981146	0.9464856034785589
16355	ENSG00000218418	-0.10792469	-0.047657363	0.9140606811548	0.9462983280017953
16356	RPSAP67	-0.10808462	-0.1152598	0.9139333914757715	0.9461866639331417
16357	AGBL1-AS1	-0.10810289	-0.06705066	0.9139190606614542	0.9461866639331417
16358	KCNH7-AS1	-0.10825338	-0.06611766	0.913799942090125	0.9461365338308413
16359	ENSG00000287348	-0.108293876	-0.033972956	0.913767761133958	0.946135874121906
16360	LINC02433	-0.108406015	-0.15635121	0.913678362739633	0.9460835404783041
16361	ENSG00000285886	-0.10846066	-0.115978055	0.9136354445686703	0.946079333154825
16362	ENSG00000124835	-0.10907949	-0.02968261	0.9131447001524603	0.9456314855507605
16363	CXorf66	-0.10911989	-0.09233754	0.913112670606465	0.9456184253401163
16364	ANKRD66	-0.10943907	-0.081821114	0.9128588804876419	0.9453757046974285
16365	STK24P1	-0.1094502	-0.09344051	0.9128505115475625	0.9453757046974285
16366	SLC2A3P4	-0.109497525	-0.113928996	0.9128132244294773	0.9453686311066691
16367	MPP7-DT	-0.1096101	-0.11359045	0.9127237316452408	0.9452960502692458
16368	PRDM12	-0.11032512	-0.058370374	0.9121566619489927	0.9448436929911657
16369	CBARP-DT	-0.11066924	-0.15771511	0.91188369894669	0.9446872246964476
16370	ENOX1-AS1	-0.11071744	-0.11309234	0.9118455765579226	0.9446678272394528
16371	ENSG00000276110	-0.11084184	-0.11383771	0.9117467852626145	0.9445855749115797
16372	ENSG00000264434	-0.11139418	-0.15633906	0.9113091960500503	0.9442527549361763
16373	ENSG00000259278	-0.111411296	-0.11833369	0.9112950860813573	0.9442527549361763
16374	TRGV8	-0.11141939	-0.15940867	0.9112887876093849	0.9442527549361763
16375	ENSG00000289606	-0.11154375	-0.085136436	0.9111901504455565	0.9442298579903331
16376	TAB2-AS1	-0.1118318	-0.07371476	0.9109620998907175	0.944013626294941
16377	ENSG00000285653	-0.111911535	-0.16139981	0.9108984023505013	0.9439877933575518
16378	ENSG00000259737	-0.111970715	-0.049750436	0.9108517793760562	0.9439618084432254
16379	OR2H2	-0.112176314	-0.084140494	0.9106882620223413	0.9438503625250384
16380	MROH5	-0.11265987	-0.032498952	0.9103055464898371	0.9435340336496624
16381	ART2BP	-0.11276995	-0.16186641	0.9102179267204213	0.943483378289757
16382	ENSG00000275120	-0.112794995	-0.017064523	0.9101984557690816	0.9434832779702583
16383	CCNB3P1	-0.11288064	-0.1110177	0.9101305567726174	0.9434530600219874
16384	LINC01691	-0.11296594	-0.15789525	0.9100631345170436	0.9434032510528767
16385	MEIOSIN	-0.113290615	-0.043559812	0.9098056088481518	0.9431796172575987
16386	DENND10P1	-0.113293976	-0.16043529	0.9098027849878801	0.9431796172575987
16387	ENSG00000259166	-0.11329516	-0.05275889	0.9098019209885017	0.9431796172575987
16388	ALG10B	-0.113369666	-0.027574483	0.9097429629100018	0.9431796172575987
16389	ENSG00000289993	-0.11372238	-0.10756618	0.9094633445261702	0.9429822205321914
16390	ENSG00000283234	-0.113725945	-0.09877855	0.9094603986404776	0.9429822205321914
16391	ELN-AS1	-0.11385368	-0.056395195	0.9093592113288079	0.9429144016456997
16392	ENSG00000251009	-0.113856494	-0.09458487	0.9093569603475622	0.9429144016456997
16393	ENSG00000285945	-0.114288	-0.12788428	0.9090148914208223	0.9426778079263017
16394	ICAM4	-0.11432803	-0.07286986	0.908983241636278	0.9426650602922497
16395	ENSG00000276256	-0.11471994	-0.014849485	0.9086725525734998	0.9424030660254348
16396	LINC00303	-0.11472251	-0.0915167	0.908670605846323	0.9424030660254348
16397	MIR770	-0.11473426	-0.099788554	0.9086608877771669	0.9424030660254348
16398	ENSG00000285766	-0.115169086	-0.11806858	0.9083166648039381	0.9421944946987493
16399	NUCKS1	-0.11522416	-0.005356247	0.9082729320599028	0.942169199621973
16400	ENSG00000270038	-0.1153005	-0.16870527	0.9082116167025479	0.9421256642918453
16401	ENSG00000272990	-0.115544595	-0.09254684	0.9080189940954746	0.9419533706023885
16402	ENSG00000285559	-0.11571469	-0.16528773	0.9078838516690964	0.941865912711311
16403	LINC02264	-0.11581148	-0.060076628	0.9078075636844979	0.9418068328996098
16404	SSX2	-0.11593923	-0.12279019	0.9077056015415003	0.9417211142944668
16405	PFAS	-0.116219975	-0.012746936	0.9074837953429115	0.9415487660965154
16406	ENSG00000285853	-0.11633405	-0.12037233	0.9073932215940927	0.9414772580204352
16407	LINC02286	-0.11674857	-0.06790781	0.9070650381950442	0.9412703695620364
16408	ENSG00000287057	-0.11708904	-0.08423732	0.9067952805024464	0.9410373049036385
16409	TIMM10	-0.117194906	-0.07640961	0.9067111661715562	0.9409700664938188
16410	RPS3AP4	-0.11774525	-0.12392204	0.9062748962547373	0.9405774455013256
16411	HECTD4	-0.11780504	-0.0034094865	0.9062277585023892	0.9405485685204781
16412	CADM1-AS1	-0.117835015	-0.09694027	0.9062041693757387	0.9405441312928329
16413	LINC01713	-0.11784508	-0.10539666	0.9061956837850378	0.9405441312928329
16414	KRT18P58	-0.11786573	-0.17347853	0.9061786888827535	0.9405441312928329
16415	FBXO47	-0.11816896	-0.0499094	0.9059394186048066	0.9403695578645822
16416	ENSG00000188525	-0.11823976	-0.17220886	0.9058825515824454	0.9403305728985362
16417	OR51D1	-0.11832883	-0.12251922	0.9058125213276491	0.9402979656295587
16418	WTAPP1	-0.118349545	-0.01838774	0.9057963954576996	0.9402979656295587
16419	HSF5	-0.11868101	-0.02662359	0.9055337397764645	0.9401288120844725
16420	ENSG00000287370	-0.118809044	-0.06241139	0.9054321765018142	0.9400434096852223
16421	ZBTB8OSP2	-0.11881968	-0.10651224	0.9054233627317921	0.9400434096852223
16422	DARS2	-0.118864104	-0.012237035	0.9053886948127878	0.9400383485063459
16423	ZNF821	-0.118950434	-0.010141555	0.9053203418588177	0.9399874207462519
16424	MIDEAS-AS1	-0.119146466	-0.023343623	0.905164986979772	0.9398862350144126
16425	ENSG00000265670	-0.119248636	-0.081217244	0.9050842022189056	0.9398424308517872
16426	ENSG00000231811	-0.11931486	-0.16714756	0.9050316820464843	0.9398079335614913
16427	PPIAP11	-0.11938824	-0.17989497	0.9049720307234597	0.9397860696927334
16428	PAICSP1	-0.11947307	-0.12217678	0.9049062492545474	0.9397578377164111
16429	ENSG00000259038	-0.119580306	-0.10155404	0.9048209439051784	0.9397093266430876
16430	LINC01766	-0.1195827	-0.09651889	0.9048195231045553	0.9397093266430876
16431	ADAMTS6	-0.11962071	-0.0078011514	0.9047893433734011	0.9397093266430876
16432	RGL4	-0.11980934	-0.025834575	0.9046398934959131	0.9395814092064747
16433	ENSG00000238207	-0.12016592	-0.045480262	0.9043575269158933	0.9393883120547368
16434	ENSG00000290014	-0.12032088	-0.07111449	0.904234817963494	0.9393760984102042
16435	ATXN8OS	-0.12036911	-0.04495186	0.9041964331446104	0.9393612352272265
16436	EXOC5P1	-0.12053995	-0.09240297	0.904061259631991	0.9392408418645453
16437	OR7E2P	-0.12067597	-0.1686059	0.9039535755260066	0.9391490030713945
16438	LINC02426	-0.12085839	-0.053503808	0.9038088740698278	0.9390187009185115
16439	MRGPRG-AS1	-0.12089548	-0.17288524	0.903779162282164	0.9390078650939137
16440	ENSG00000225424	-0.120963626	-0.113916785	0.9037258396043619	0.9389724970568214
16441	KRT35	-0.120994784	-0.1724532	0.9037005896386691	0.9389662957226291
16442	OR3D1P	-0.12107623	-0.17245826	0.9036360898207499	0.9389193117284903
16443	C19orf53	-0.121192165	-0.03174487	0.9035445119021221	0.9388842556408736
16444	NOVA1-DT	-0.12120335	-0.11528741	0.9035344214590869	0.9388842556408736
16445	ENSG00000287549	-0.12122253	-0.061973527	0.903520686653313	0.9388842556408736
16446	OR2AP1	-0.12125782	-0.1747244	0.9034920153559459	0.9388842556408736
16447	ENSG00000285604	-0.12197253	-0.12508436	0.9029262182289837	0.9385622099791895
16448	ENSG00000284534	-0.12200826	-0.07898523	0.9028982256597045	0.938553146199972
16449	ENSG00000285552	-0.12205863	-0.058342334	0.9028584841234103	0.9385318688462834
16450	ENSG00000262482	-0.12207241	-0.034287557	0.9028475789466199	0.9385318688462834
16451	ENSG00000241345	-0.12210701	-0.04122903	0.9028201146607369	0.9385318688462834
16452	ENSG00000267077	-0.122178845	-0.063783064	0.9027632004636851	0.9384929198228276
16453	ENSG00000283973	-0.122771695	-0.12997437	0.9022932792900233	0.9380644758836395
16454	ENSG00000277749	-0.12283358	-0.09844099	0.9022446340179429	0.9380339279975616
16455	POC1B-GALNT4	-0.122901686	-0.17130366	0.9021909789422868	0.9379981701686946
16456	RPL17-C18orf32	-0.12299619	-0.07245088	0.9021160290946444	0.9379757337312719
16457	MAGEE1	-0.12300567	-0.091130786	0.9021081008631938	0.9379757337312719
16458	CHAMP1	-0.12302771	-0.014826826	0.9020910538932027	0.9379757337312719
16459	ENSG00000243116	-0.123062074	-0.17138642	0.9020639976359738	0.9379757337312719
16460	LINC01502	-0.123287335	-0.08462643	0.9018849177251258	0.9378201170861414
16461	ENSG00000271755	-0.12354712	-0.13142405	0.9016791679232501	0.9376662350151922
16462	RN7SL182P	-0.1237674	-0.17311344	0.901505420426437	0.9375378844188956
16463	BRDT	-0.1237699	-0.031882204	0.90150332331368	0.9375378844188956
16464	ENSG00000245869	-0.12383586	-0.13788736	0.9014512375428048	0.9375378844188956
16465	ENSG00000287376	-0.12398019	-0.18146488	0.901335901801418	0.9374894435268144
16466	GSPT2	-0.12402842	-0.04628906	0.9012985485297593	0.9374894435268144
16467	NAP1L1P3	-0.12413826	-0.11712867	0.9012115738021894	0.9374402174687931
16468	ENSG00000263388	-0.124470875	-0.11996279	0.9009482657832104	0.9372263825670386
16469	SEPTIN10P1	-0.12455761	-0.101570204	0.9008794312872542	0.9371747958819685
16470	ITPR1-DT	-0.12461712	-0.07107076	0.900832626140764	0.9371461243682665
16471	ENSG00000231232	-0.12481819	-0.17490537	0.9006734520530673	0.9370205680121402
16472	ENSG00000254586	-0.12503447	-0.18915653	0.9005005926128689	0.9368639094811655
16473	POTEG	-0.12510808	-0.073371656	0.9004437259330933	0.936861629430398
16474	LINC02400	-0.12515588	-0.092386246	0.9004057001520922	0.9368420815743651
16475	ENSG00000226266	-0.12527971	-0.013460522	0.9003081300085677	0.9367805930335718
16476	MIR145	-0.12547326	-0.18515988	0.900153713903798	0.936659947856563
16477	ENSG00000267501	-0.12548089	-0.18222982	0.9001480048929332	0.936659947856563
16478	RPS3AP29	-0.12552948	-0.056502905	0.9001103059608226	0.936659947856563
16479	ADRA2C	-0.1256567	-0.13303055	0.9000089107603804	0.9366093372413506
16480	NUP107-DT	-0.12569517	-0.05623467	0.8999789458233408	0.9366066835644848
16481	ENSG00000254230	-0.12572712	-0.07055763	0.8999536344256613	0.9366066835644848
16482	PRR19	-0.12583566	-0.08390149	0.8998681668464348	0.936562940566097
16483	MPHOSPH6P1	-0.12615372	-0.18042114	0.8996157610519068	0.9363729269610407
16484	ENSG00000257159	-0.12648629	-0.17512648	0.8993533433646911	0.9362272149459967
16485	ENSG00000272004	-0.12679955	-0.067209154	0.8991050311554318	0.9360087393049558
16486	ENSG00000249941	-0.12697013	-0.17655101	0.8989702883564019	0.9359084808957597
16487	ENSG00000291222	-0.12701817	-0.17878744	0.8989319510376776	0.9358885761973881
16488	GZMK	-0.12714127	-0.1002333	0.8988347191858831	0.9358073535492824
16489	ENSG00000260170	-0.12726533	-0.048170574	0.8987364721174632	0.9357840215759343
16490	GP5	-0.12737986	-0.12545805	0.8986457946809506	0.9357106824899598
16491	ENSG00000287440	-0.12739572	-0.1283703	0.8986332827650831	0.9357106824899598
16492	ENSG00000269107	-0.12747698	-0.17855714	0.8985689645286814	0.9356706958885053
16493	ENSG00000284716	-0.12751016	-0.044283252	0.8985427259671013	0.9356633808567314
16494	ZBTB8B	-0.12758683	-0.071247205	0.8984822946497897	0.9356204594216926
16495	ENSG00000253406	-0.12766957	-0.11069796	0.8984159904878225	0.9356131670720426
16496	SEC22B2P	-0.12768327	-0.11617058	0.8984054459561299	0.9356131670720426
16497	ENSG00000270022	-0.12786834	-0.057925474	0.8982591647034559	0.9355681581557211
16498	LINC01077	-0.12792026	-0.17762232	0.8982184051805038	0.9355657247610937
16499	MCTP1-AS1	-0.12795776	-0.18058014	0.8981882979945383	0.9355543758847138
16500	BBS7-DT	-0.12809506	-0.17937012	0.8980798463649176	0.9354814305208178
16501	STK16P1	-0.12817739	-0.18131486	0.8980144415963532	0.9354333107349564
16502	ENSG00000286730	-0.12857552	-0.047600936	0.8976997013836927	0.9351654664038991
16503	FAM13A-AS1	-0.12877399	-0.012951253	0.8975426275456666	0.9350418413994839
16504	ENSG00000249626	-0.12886348	-0.18038493	0.8974718124361907	0.9350080722678821
16505	ILVBL-AS1	-0.1288843	-0.114263155	0.8974551122286658	0.9350080722678821
16506	POTEC	-0.12892728	-0.09302957	0.8974213204609591	0.9349954742904043
16507	RPL7P42	-0.12898181	-0.14433308	0.8973782718856443	0.9349706265358817
16508	ENSG00000270090	-0.12900504	-0.1195801	0.8973592939999449	0.9349706265358817
16509	CWC22	-0.12915537	-0.008005976	0.8972409199145426	0.9349075299126668
16510	ENSG00000289297	-0.12931414	-0.18304352	0.8971149503481695	0.9348562837467935
16511	STIM2-AS1	-0.12978171	-0.18289731	0.8967451312885887	0.9345508988934192
16512	RNU6-705P	-0.12978502	-0.10052186	0.8967427939702204	0.9345508988934192
16513	DGAT2-DT	-0.12985326	-0.077366926	0.896688046227649	0.9345314059665721
16514	TNFSF12	-0.13015921	-0.024705712	0.8964467423783904	0.9343399066914122
16515	ZNF382	-0.13037355	-0.017578969	0.8962770922131413	0.9341830794185941
16516	ARL1	-0.13065228	-0.014859325	0.8960566023108574	0.934013236998526
16517	THAP12P1	-0.13067622	-0.0991108	0.8960369949289492	0.9340127911950419
16518	ENSG00000276487	-0.13165519	-0.1879102	0.8952627769906454	0.9333456083982455
16519	ENSG00000251310	-0.13189961	-0.10127665	0.895069774723641	0.9333242235769746
16520	ENSG00000236003	-0.13194573	-0.103745885	0.8950334177367306	0.9333062970159806
16521	ENSG00000255750	-0.13196203	-0.029622013	0.895020660540343	0.9333062970159806
16522	LINC00871	-0.13223459	-0.015025311	0.894805013570799	0.9331451312648041
16523	IGSF21-AS1	-0.13229227	-0.097574696	0.8947590069451861	0.9331200556839274
16524	ENSG00000273965	-0.13262965	-0.14480875	0.894491686757793	0.9329411698556682
16525	ENSG00000257997	-0.13266093	-0.0903081	0.8944678076975012	0.9329411698556682
16526	GBP7	-0.13296506	-0.06428945	0.8942275150178305	0.9328054906678586
16527	SEPTIN7P4	-0.13315855	-0.13547081	0.8940743798539079	0.9327063803913489
16528	ENSG00000278920	-0.13317354	-0.059636228	0.8940623612064527	0.9327063803913489
16529	ENSG00000272563	-0.13355783	-0.088482626	0.8937585899262455	0.932476129321885
16530	ENSG00000289594	-0.13374092	-0.110370055	0.8936138372612107	0.9323450808129928
16531	ENSG00000267401	-0.13385166	-0.091480896	0.8935260182757596	0.9322734292752484
16532	ENSG00000286956	-0.13393831	-0.1183573	0.8934574392724064	0.9322221077322682
16533	PAIP2	-0.13393843	-0.008979566	0.8934576868493194	0.9322221077322682
16534	P2RX5-TAX1BP3	-0.1340452	-0.10571733	0.8933732203699123	0.9321739213981699
16535	FAM174B	-0.13414647	-0.009016915	0.8932931670440524	0.9321103631607299
16536	FCRL4	-0.13450682	-0.058897715	0.893007808918413	0.9318525387569401
16537	ENSG00000285968	-0.13470049	-0.063921496	0.8928551386186778	0.931713192201178
16538	ENSG00000254177	-0.13470769	-0.0466982	0.8928494750525486	0.931713192201178
16539	UNC93B5	-0.13474645	-0.19261558	0.8928181625664774	0.931713192201178
16540	FYTTD1	-0.13489655	-0.010575864	0.8927001232477381	0.9316712158316013
16541	LINC01427	-0.13495712	-0.10158036	0.8926523695599105	0.9316613106330723
16542	ENSG00000227029	-0.13525037	-0.19025174	0.8924201539008356	0.9314788377628365
16543	RAD21P1	-0.13531221	-0.13839288	0.8923712594989449	0.931467732564831
16544	ENSG00000283202	-0.13540517	-0.19340147	0.8922973835729058	0.9314505152136795
16545	ENSG00000249373	-0.13540614	-0.1265421	0.892296571004251	0.9314505152136795
16546	ENSG00000230472	-0.13543876	-0.06387046	0.8922715718701183	0.9314505152136795
16547	ENSG00000255005	-0.13547985	-0.082110785	0.8922389726196644	0.9314494402467934
16548	LINC02458	-0.13551413	-0.022074273	0.8922119329799975	0.931441179759897
16549	ZNF658	-0.13554221	-0.02620763	0.8921896365012599	0.9314378707357192
16550	ENSG00000286374	-0.13555005	-0.13623369	0.8921835811071102	0.9314378707357192
16551	ENSG00000285931	-0.1357051	-0.18798271	0.8920610978530195	0.9313436099658335
16552	CEP120	-0.13585618	-0.008399661	0.8919414974567959	0.9312387076978549
16553	ENSG00000250015	-0.1359979	-0.08990442	0.8918290479032422	0.9311412669866663
16554	LY6G5B	-0.13608652	-0.015712958	0.8917593592511778	0.9310884688753212
16555	ENSG00000285638	-0.13617843	-0.02318902	0.8916866828368253	0.9310826656538276
16556	CHMP2A	-0.13622518	-0.023958609	0.8916497865266436	0.9310738764961508
16557	FNDC7	-0.13624166	-0.0675554	0.8916368807543511	0.9310738764961508
16558	ENSG00000274691	-0.13630429	-0.1925497	0.8915868927626748	0.9310680956352098
16559	ENSG00000273637	-0.13665804	-0.06660465	0.8913076879480503	0.9308364097725531
16560	ZNF10	-0.13681635	-0.010378053	0.8911825191289731	0.9307456102887263
16561	ENSG00000290026	-0.13692994	-0.19229287	0.891092509069797	0.9306715638295617
16562	ENSG00000227066	-0.13709396	-0.11895014	0.8909623661652912	0.9305755561934016
16563	TMBIM7P	-0.13711986	-0.053279072	0.8909426412981657	0.9305749130477452
16564	PSG1	-0.13729876	-0.1376454	0.8908012642039415	0.9305270375641593
16565	PRL	-0.13762628	-0.115939215	0.8905424283713845	0.930316526017455
16566	ENSG00000279069	-0.13775353	-0.047534097	0.8904419624847102	0.9302714412091136
16567	SPACA9	-0.13778198	-0.045576256	0.8904193200396333	0.9302677432268528
16568	ENSG00000285728	-0.13784023	-0.023012033	0.8903734077303658	0.9302397333173146
16569	MAGOH	-0.13787189	-0.014189336	0.8903483233069593	0.9302334831238427
16570	ENSG00000291226	-0.1380621	-0.09333009	0.8901981172948249	0.9300965031651265
16571	ENSG00000285702	-0.13810067	-0.071768805	0.8901672919965791	0.9300842513227215
16572	HERPUD2-AS1	-0.13832104	-0.060099445	0.8899932227874392	0.9299658737849159
16573	RPUSD2	-0.1389607	-0.06550795	0.8894879441193927	0.9295539368382623
16574	ING1	-0.13918938	-0.022240438	0.8893071398110037	0.9294248239015422
16575	ENSG00000288796	-0.13941069	-0.14417073	0.8891323032195966	0.9292819869980666
16576	ENSG00000285651	-0.13965122	-0.0375014	0.888942366666573	0.9291233553384438
16577	ENSG00000285652	-0.1396995	-0.10156044	0.8889039756714627	0.9291031702957415
16578	CACNG2-DT	-0.1398471	-0.08730454	0.8887871740275841	0.9290653437536652
16579	TMEM42	-0.1402615	-0.04140048	0.8884601820769318	0.9287788499652762
16580	LINC00933	-0.14078574	-0.08166245	0.8880457378745483	0.9284253186563923
16581	ENSG00000286636	-0.14079016	-0.19827795	0.8880421094526749	0.9284253186563923
16582	ENSG00000287480	-0.14082257	-0.10607784	0.88801653670819	0.9284253186563923
16583	ENSG00000269729	-0.1409268	-0.0834695	0.8879345263598641	0.9284087077761174
16584	DEFB122-1	-0.14093545	-0.1217145	0.8879274822532306	0.9284087077761174
16585	ENSG00000263272	-0.14111654	-0.041576333	0.8877844633762781	0.928291666791875
16586	TNFRSF10A-AS1	-0.141133	-0.19503847	0.8877718243781094	0.928291666791875
16587	ENSG00000254499	-0.14124025	-0.19656993	0.8876868912237202	0.9282693686532398
16588	ENSG00000256695	-0.14140782	-0.12652893	0.8875547427363486	0.9282164300260323
16589	LINC01410	-0.14158966	-0.034947757	0.887410934290725	0.928120305787761
16590	ENSG00000251532	-0.14162807	-0.074656755	0.8873806101438656	0.928120305787761
16591	PRR29	-0.14204513	-0.07381295	0.8870510511813994	0.9278634781860939
16592	ENSG00000271788	-0.14214237	-0.19882816	0.8869741744744564	0.9278239559669682
16593	MINAR1	-0.14234617	-0.031419676	0.8868132365243573	0.9277342855480806
16594	MDC1-AS1	-0.1425735	-0.036495328	0.8866337534559805	0.9276213288822649
16595	ENSG00000288029	-0.1425961	-0.09526295	0.8866160309586785	0.9276213288822649
16596	RNF38	-0.14264748	-0.005226582	0.8865754652474418	0.9276051049892557
16597	ENSG00000253851	-0.14265996	-0.14465825	0.8865652470386884	0.9276051049892557
16598	ENSG00000286934	-0.14275856	-0.12242171	0.8864876228902616	0.9275539931944068
16599	NRAP	-0.14283893	-0.044505183	0.8864240542314645	0.9275463287342629
16600	LINC02843	-0.14294294	-0.047224287	0.8863419817180808	0.9275003078347787
16601	ENSG00000289478	-0.14297897	-0.20236428	0.8863131235157966	0.9274900397320841
16602	AK2P2	-0.14299667	-0.19910102	0.8862995967593282	0.9274900397320841
16603	ENSG00000272772	-0.14301564	-0.031944774	0.8862847592083054	0.9274900397320841
16604	SNHG21	-0.1432576	-0.04359254	0.8860935704264227	0.9273599254824941
16605	RNF26	-0.14335357	-0.070863985	0.8860177596020204	0.9273005127251062
16606	LINC02338	-0.14364347	-0.06392029	0.8857887438596717	0.9271206019833278
16607	ENSG00000279694	-0.14392279	-0.20849033	0.8855672019220616	0.9269484910841836
16608	ENSG00000278231	-0.14401276	-0.08326155	0.8854972163346388	0.9269150819196131
16609	DPY19L2P3	-0.14422289	-0.020924179	0.8853314843693412	0.9267814407957475
16610	ENSG00000226455	-0.14428861	-0.20088501	0.8852794082369859	0.9267667703324464
16611	ENSG00000275464	-0.14467111	-0.039835565	0.8849775345548508	0.9265262807372942
16612	ENSG00000289162	-0.14480886	-0.14960924	0.8848684728603158	0.9264759925899606
16613	ENSG00000234647	-0.14489102	-0.08652354	0.8848037003061324	0.9264280928296719
16614	CLC	-0.14500028	-0.20089518	0.8847176558738347	0.9263579179458599
16615	LINC00896	-0.14500675	-0.06716932	0.8847124679696715	0.9263579179458599
16616	ENSG00000255074	-0.14508396	-0.1546795	0.8846505234763417	0.9263274602156855
16617	ENSG00000288091	-0.14533286	-0.052287757	0.8844549425429864	0.9262222440316191
16618	ENSG00000263531	-0.14538036	-0.052474115	0.8844173049067049	0.9262222440316191
16619	CATIP-AS2	-0.14561437	-0.035424087	0.88423277425261	0.9261090769217483
16620	ENSG00000213358	-0.14572254	-0.0994668	0.8841469131025326	0.9260390660128429
16621	ENSG00000290047	-0.14639525	-0.05199843	0.8836161006719516	0.9256025483560133
16622	ENSG00000290884	-0.1466407	-0.061895758	0.8834224751449711	0.9254594435875274
16623	LINC01055	-0.14701335	-0.12063108	0.8831287404936755	0.9252313455651868
16624	ENSG00000267058	-0.14704505	-0.06727651	0.8831035333277997	0.925224841677184
16625	LINC02378	-0.14713821	-0.049266294	0.8830300195251647	0.9252075367020197
16626	PRAMEF20	-0.14738037	-0.12445647	0.882838884740177	0.9250669824438331
16627	ENSG00000289562	-0.14750388	-0.063180685	0.8827410152594397	0.9250209350066678
16628	FAM240B	-0.14776234	-0.08530336	0.882537333973457	0.9248505076358815
16629	GUSBP2-1	-0.14778416	-0.010478942	0.8825202235632448	0.9248505076358815
16630	ENSG00000274797	-0.14783587	-0.12851335	0.8824792684056662	0.9248493643406962
16631	SCGB3A2	-0.14861839	-0.10582438	0.8818616000723386	0.9243213921422859
16632	PRMT6	-0.14869866	-0.054837074	0.8817985514263833	0.9242752014068448
16633	GPR88	-0.14870228	-0.13335143	0.8817950670716679	0.9242752014068448
16634	ENSG00000279818	-0.14882503	-0.21119806	0.8816981374978528	0.9242296295471174
16635	ENSG00000266998	-0.14894687	-0.06946243	0.8816022009837592	0.9241489577989302
16636	PSMG1	-0.14909314	-0.020541077	0.8814873041917823	0.9240484068352474
16637	WDR73	-0.14923804	-0.010730455	0.8813729556985331	0.9240279913155471
16638	ENSG00000225705	-0.14940758	-0.21413328	0.8812382308633633	0.9239265278716858
16639	PSMC2P1	-0.14956489	-0.15291241	0.8811144325911431	0.9238365120424468
16640	JAK2	-0.14994715	-0.0060534067	0.8808134847199622	0.9236204017762908
16641	ENSG00000262587	-0.14999494	-0.035353534	0.8807758365365773	0.9236008115344152
16642	CSN1S1	-0.1502473	-0.1003329	0.880576298902904	0.923491000408606
16643	ENSG00000213414	-0.1503096	-0.15603472	0.8805273582480592	0.9234630528418242
16644	LINC00596	-0.15038149	-0.051397514	0.8804706250341169	0.9234522697540082
16645	ENSG00000226707	-0.15043506	-0.21312213	0.880427928482854	0.9234348322476421
16646	ENSG00000219329	-0.15052862	-0.15949494	0.8803540209953452	0.9233913416527014
16647	RIN3	-0.15069208	-0.006253258	0.8802256535991182	0.9233221083246065
16648	ENSG00000231815	-0.15098609	-0.120408334	0.879993952453501	0.9231188311091612
16649	ENSG00000288890	-0.15128751	-0.1450259	0.8797552201634353	0.9230274633527733
16650	ENSG00000279525	-0.15138032	-0.21100035	0.8796827673016364	0.9229713319699894
16651	BLOC1S3	-0.15146661	-0.08202534	0.87961515272253	0.9229202746489511
16652	LINC01733	-0.15172681	-0.099148065	0.8794095244063819	0.9227244035926482
16653	ENSG00000285619	-0.15176055	-0.06708857	0.8793832784713831	0.9227167459222902
16654	LINC02849	-0.15188928	-0.16511181	0.8792813752598208	0.9226495811675052
16655	MTND4P19	-0.1519175	-0.21615157	0.8792584701138696	0.922645427029935
16656	ENSG00000288691	-0.15204175	-0.03601571	0.8791611920286916	0.9225632281641395
16657	ENSG00000273485	-0.15223181	-0.15346092	0.8790111298222545	0.9224653909163897
16658	LINC01433	-0.15224552	-0.08878151	0.8790004331755217	0.9224653909163897
16659	ENSG00000251188	-0.15234068	-0.13545154	0.8789256424072295	0.9224353124705774
16660	ENSG00000287213	-0.15237008	-0.1355531	0.8789025019307826	0.9224309060134751
16661	ENSG00000286825	-0.15258272	-0.028336804	0.8787346615908591	0.922354144846463
16662	ENSG00000290069	-0.15265034	-0.21268395	0.8786811307208255	0.9223178364409786
16663	RPL12P4	-0.1528914	-0.21537884	0.8784906981714322	0.9221748128988495
16664	ENSG00000285731	-0.15320167	-0.03277721	0.8782466397997732	0.9219611301163931
16665	ENSG00000268845	-0.1533183	-0.21579638	0.8781540959995742	0.9218838528711577
16666	ENSG00000260425	-0.15354086	-0.034900766	0.8779791523098449	0.9217200672426505
16667	CCL21	-0.15361011	-0.043347333	0.8779242936170604	0.9216823449006942
16668	LINC01983	-0.15371314	-0.06442967	0.8778431264853088	0.9216368699030176
16669	ENSG00000288818	-0.15405951	-0.044948094	0.8775701649506706	0.9214297518923622
16670	OXGR1	-0.15407513	-0.10446099	0.8775578198825208	0.9214297518923622
16671	TFAM	-0.15408902	-0.019655315	0.8775469315669033	0.9214297518923622
16672	ENSG00000272741	-0.15431057	-0.100655854	0.8773725300488726	0.921321521465889
16673	ENSG00000259385	-0.1543209	-0.13306464	0.8773638616879497	0.921321521465889
16674	ENSG00000270277	-0.15439428	-0.04724354	0.8773062073068278	0.921291649956395
16675	RPL21P32	-0.15440264	-0.04630911	0.8772997700343539	0.921291649956395
16676	SMPD1	-0.15471338	-0.040229544	0.8770544782885098	0.9211255838824589
16677	ANKRD34C-AS1	-0.15478626	-0.037905224	0.8769971554160259	0.9210862784836118
16678	SYCE3	-0.15484072	-0.0939797	0.8769544091240924	0.9210612478006525
16679	ENSG00000285860	-0.15510586	-0.07157476	0.8767450432269808	0.9209009364162696
16680	LINC01149	-0.1555272	-0.13184153	0.8764125669059546	0.9206708627216208
16681	ENSG00000230725	-0.15577601	-0.2128677	0.8762174158450171	0.9205651474978565
16682	ENSG00000267304	-0.15590629	-0.15652138	0.876114715304718	0.9205366877947087
16683	DNAJC5G	-0.15591212	-0.112911336	0.8761097501265418	0.9205366877947087
16684	ENSG00000256176	-0.15607157	-0.21769404	0.8759837903191778	0.9204388430708869
16685	NSUN3	-0.1560787	-0.00964994	0.8759784948598004	0.9204388430708869
16686	ENSG00000258385	-0.15609396	-0.21802637	0.8759660968830754	0.9204388430708869
16687	MS4A3	-0.15612017	-0.106792256	0.8759456127007297	0.9204388430708869
16688	ENSG00000269469	-0.15662178	-0.0633251	0.8755503011775236	0.9201024723077913
16689	RPAP2P1	-0.1566227	-0.16237827	0.8755500139684607	0.9201024723077913
16690	ENSG00000235725	-0.15678556	-0.05670582	0.8754214296044662	0.9200464601795213
16691	ENSG00000242553	-0.1568045	-0.0371781	0.8754064550800094	0.9200464601795213
16692	ENSG00000254756	-0.15681648	-0.09277426	0.87539656050627	0.9200464601795213
16693	SPINK9	-0.15684496	-0.07110516	0.8753746106188072	0.9200464601795213
16694	ENSG00000288775	-0.15701084	-0.21509457	0.87524410325247	0.9199395091985838
16695	GARIN5B	-0.15703896	-0.119954124	0.8752219268792991	0.9199360556683022
16696	KRT42P-1	-0.1574472	-0.11837031	0.8748990909525486	0.9196562754966157
16697	ENSG00000277476	-0.15819418	-0.046157643	0.8743114254693605	0.9191179042722329
16698	ENSG00000229976	-0.1582697	-0.05268598	0.8742517578952927	0.9190750190183055
16699	ENSG00000279715	-0.15853466	-0.22254546	0.8740425813472475	0.9188749541567346
16700	ENSG00000288208	-0.15871392	-0.04210552	0.8739019347887486	0.9187667620972038
16701	ENSG00000187186	-0.1593735	-0.120898	0.873382358811257	0.9183791265631067
16702	LINC01756	-0.15943715	-0.08665365	0.8733322345228691	0.91834624941795
16703	OR4M2-OT1	-0.15949789	-0.22130163	0.8732840874293992	0.91834624941795
16704	ENSG00000288933	-0.15961264	-0.11104622	0.8731939513281413	0.9182801529310433
16705	ENSG00000255566	-0.15962343	-0.16440591	0.8731847240476661	0.9182801529310433
16706	RP9P-1	-0.15964213	-0.06100024	0.8731706007416116	0.9182801529310433
16707	RNVU1-26	-0.15998298	-0.2259065	0.8729014170849457	0.9181253607860507
16708	PNMA8A	-0.1600669	-0.06620217	0.8728360502424786	0.9181218674336492
16709	ENSG00000261433	-0.16010247	-0.16270155	0.8728075504259468	0.9181117202860516
16710	OXER1	-0.16013597	-0.048215155	0.872781516048353	0.9181041661667321
16711	ENSG00000228553	-0.16018209	-0.1292493	0.8727453051972708	0.9180859065624758
16712	CTD-2194D22.4	-0.1603183	-0.136137	0.8726372919204523	0.9180212821463882
16713	ENSG00000289874	-0.1604115	-0.22083178	0.872564669644464	0.9179950372093438
16714	ENSG00000285650	-0.1604253	-0.046304118	0.8725537936661636	0.9179950372093438
16715	USH1G	-0.16104183	-0.1119343	0.8720682652099153	0.9176399690613746
16716	ANKRD19P	-0.1614577	-0.09083974	0.8717402089288292	0.9173885662170289
16717	ENSG00000286746	-0.16154191	-0.021740306	0.8716744002962091	0.9173755174970779
16718	ENSG00000279026	-0.16174962	-0.08703277	0.8715108016850885	0.9172231639787436
16719	KCTD13-DT	-0.16179366	-0.071411684	0.8714760424422052	0.9172231639787436
16720	ENSG00000264634	-0.16200444	-0.10643877	0.8713098976011233	0.9171108242203672
16721	CBX8	-0.16220038	-0.0370616	0.8711559473085869	0.916988421278609
16722	VN2R1P	-0.16225749	-0.10377712	0.8711108877789036	0.9169749888167323
16723	LNCTAM34A	-0.16229925	-0.060025252	0.8710779431297109	0.9169657740760179
16724	GUSBP4	-0.16230163	-0.034589678	0.8710761725200524	0.9169657740760179
16725	FER1L6-AS2	-0.16251646	-0.033861876	0.8709068657929925	0.9168451413893196
16726	ENSG00000254645	-0.16251913	-0.055678207	0.8709048086954162	0.9168451413893196
16727	ENSG00000263797	-0.1625477	-0.22359435	0.8708824176915004	0.9168451413893196
16728	ENSG00000285689	-0.16280627	-0.14555812	0.8706778819433119	0.9167398755311827
16729	WDR75	-0.16287747	-0.009652714	0.8706227345417467	0.9167045605775995
16730	ENSG00000259899	-0.16292687	-0.041681185	0.8705836371609534	0.916690994221238
16731	LINC02916	-0.16318876	-0.17003894	0.8703777748367586	0.9165655410215481
16732	ENSG00000288692	-0.16331676	-0.019043986	0.870276997129475	0.9164990529434535
16733	ENSG00000290666	-0.16346836	-0.10740595	0.8701570090182599	0.9163925093568742
16734	VWA8-AS1	-0.16357154	-0.06667884	0.8700762254672729	0.9163509850124816
16735	RABGEF1P2	-0.16387856	-0.114941485	0.869834691064615	0.9161521278974094
16736	ENSG00000289489	-0.16389161	-0.15032595	0.869824226777149	0.9161521278974094
16737	ENSG00000287984	-0.16397141	-0.09050775	0.8697612799091666	0.9161144354591123
16738	ENSG00000273138	-0.1642884	-0.12460986	0.869511830400027	0.9158715012398182
16739	CCDC83	-0.16436881	-0.0467878	0.8694487186757828	0.915864453862714
16740	ENSG00000266717	-0.16443	-0.1494974	0.8693999036671411	0.9158328432105917
16741	ENSG00000224810	-0.16446908	-0.14233649	0.8693695358165892	0.9158206639957657
16742	ENSG00000260779	-0.16450186	-0.22680269	0.869343913997095	0.9158206639957657
16743	ENSG00000225925	-0.16453502	-0.16861129	0.8693169734782802	0.9158206639957657
16744	PPP4R1-AS1	-0.16455223	-0.08959591	0.8693042342849692	0.9158206639957657
16745	FKBP1AP2	-0.16481194	-0.23342513	0.8690989915392798	0.9156941300298539
16746	FAM98B	-0.1649596	-0.016047262	0.8689837368181442	0.9155925055836343
16747	ENSG00000285690	-0.16507915	-0.07202981	0.8688895783161819	0.9155131049556758
16748	ENSG00000225006	-0.16517963	-0.11305248	0.8688106481269354	0.9154695547534512
16749	ENSG00000230694	-0.16531122	-0.23566793	0.8687058382539312	0.9154008231860152
16750	KRT26	-0.16552138	-0.17650047	0.8685415574208117	0.915304842312891
16751	LRFN1	-0.16552868	-0.05707762	0.8685356987138048	0.915304842312891
16752	MCUB	-0.1655903	-0.014119243	0.8684872788497293	0.915304842312891
16753	KLC2-AS1	-0.16561502	-0.09117841	0.8684677415752489	0.915304842312891
16754	VDAC2P5	-0.1656322	-0.14020166	0.8684544233096736	0.915304842312891
16755	XIAP-AS1	-0.16573726	-0.08034198	0.8683716185881575	0.9152644001905957
16756	ENSG00000280046	-0.16580904	-0.058631852	0.8683153111107882	0.9152644001905957
16757	ENSG00000248138	-0.16584022	-0.031250007	0.8682906512259533	0.9152582985216449
16758	CRTC3-AS1	-0.1659547	-0.017624447	0.8682006728048666	0.9152030730188409
16759	NAP1L3	-0.16602765	-0.08733362	0.8681430828485455	0.9151819861144813
16760	ENSG00000247679	-0.1661168	-0.030540742	0.868072954077878	0.915147678602483
16761	ATG3P1	-0.16623074	-0.25989312	0.8679799916972577	0.9150892952235945
16762	ERICH5	-0.16658485	-0.058514316	0.867704769246316	0.9148740544631039
16763	ENSG00000253627	-0.16658501	-0.03458532	0.8677045532934825	0.9148740544631039
16764	ENSG00000258497	-0.16660847	-0.07798801	0.8676861592839323	0.9148740544631039
16765	ENSG00000266306	-0.16665117	-0.23431908	0.8676517887808177	0.9148740544631039
16766	ENSG00000288802	-0.16671208	-0.23368329	0.8676039689492948	0.9148513106531139
16767	ENSG00000257045	-0.16700386	-0.13560292	0.8673753382650262	0.9146696453622835
16768	LINC02446	-0.16744064	-0.089241534	0.8670311941441768	0.9143661366574944
16769	ENSG00000272885	-0.16764598	-0.22912969	0.8668700490408527	0.914255590769512
16770	PPME1	-0.16767356	-0.009397709	0.8668482449431467	0.9142523949546566
16771	RBMY2FP	-0.16788845	-0.23487888	0.8666784978345431	0.9141129602466176
16772	ENSG00000232037	-0.16795291	-0.16907208	0.8666280353467262	0.914079533578403
16773	USP27X-DT	-0.168034	-0.23002383	0.8665647330177548	0.9140539392165943
16774	ENSG00000287670	-0.16829492	-0.09814867	0.8663593551133533	0.913914909351661
16775	ENSG00000286771	-0.16864525	-0.07031054	0.8660837678105239	0.9137231596186419
16776	ENSG00000289231	-0.16870886	-0.23765205	0.8660329240861394	0.9137007296952909
16777	RNU6-485P	-0.16907673	-0.08761678	0.865744305207651	0.9135233510650297
16778	BMPR1B-DT	-0.16918008	-0.13479903	0.8656629912356587	0.9134771359551476
16779	ENSG00000255375	-0.16989855	-0.1264021	0.8650980704457953	0.9129601437765597
16780	HTT-AS	-0.1699282	-0.050809387	0.8650747155698688	0.9129552812678023
16781	ENSG00000251357	-0.16994075	-0.052301362	0.8650648526144213	0.9129552812678023
16782	ENSG00000257870	-0.1699875	-0.18068439	0.8650271449498629	0.9129446470627286
16783	ENSG00000230864	-0.17016748	-0.044789407	0.8648863272411014	0.9128582125945347
16784	ENSG00000225775	-0.17032173	-0.07171288	0.8647649495810713	0.9127866203116658
16785	ASNSP1-1	-0.17051771	-0.075652994	0.8646112244517037	0.9126639226676435
16786	ANKRD34C	-0.17063643	-0.13206887	0.864517896448421	0.9125851889373162
16787	COL6A4P1	-0.17078124	-0.08379167	0.8644037959289862	0.9125292470983798
16788	SLC9A7P1	-0.17091659	-0.14737797	0.8642977372268844	0.912471463730024
16789	ENSG00000254332	-0.17094658	-0.12821518	0.8642738647200059	0.9124660422350702
16790	EIF2B5-DT	-0.17146865	-0.10958807	0.8638627973233589	0.9121678956339709
16791	ENSG00000289375	-0.17149074	-0.2339448	0.8638463587179162	0.9121678956339709
16792	ENSG00000266953	-0.17182481	-0.09106233	0.8635837963178299	0.9119945289416365
16793	ENSG00000287886	-0.17197676	-0.1726768	0.8634636916793574	0.9119072424671195
16794	ENSG00000286679	-0.17201701	-0.041397892	0.8634323661035856	0.9118939354697987
16795	ENSG00000257658	-0.17249908	-0.24330273	0.8630525350857406	0.9115520930358817
16796	ENSG00000254557	-0.172964	-0.17622747	0.8626877316048898	0.9113470896495455
16797	ENSG00000248645	-0.17306004	-0.2401491	0.8626121306722381	0.9113241249479694
16798	GPATCH11	-0.17316186	-0.028356114	0.8625326169744899	0.9112788493828865
16799	MTND4P16	-0.17335281	-0.18535078	0.8623825304724319	0.9111408589114486
16800	CATSPER3	-0.17375973	-0.09806453	0.862062666344634	0.9108441239099045
16801	ENSG00000288833	-0.17378542	-0.14978543	0.8620421553431536	0.9108441239099045
16802	ENSG00000240996	-0.1738418	-0.13099192	0.861998348776987	0.9108441239099045
16803	ENSG00000223373	-0.17397918	-0.16032512	0.861890074610572	0.9107984040402238
16804	GSTM2P1	-0.17409755	-0.23671298	0.8617974507359214	0.9107400502579783
16805	FAM98A	-0.17436501	-0.019053917	0.8615870348033128	0.9105769655985877
16806	HNRNPA3P15	-0.17437372	-0.17521504	0.8615797031658147	0.9105769655985877
16807	LINC01845	-0.1747384	-0.09451872	0.861293478614425	0.9103655600511201
16808	ENSG00000288853	-0.17473863	-0.089606516	0.8612935325523688	0.9103655600511201
16809	Y_RNA-233	-0.1747686	-0.2503752	0.8612683964857799	0.9103655600511201
16810	TRMT10C	-0.17483978	-0.040333904	0.8612139006559143	0.9103441532545302
16811	LINC01058	-0.1751746	-0.17540966	0.8609510795837887	0.9101023633231602
16812	TMEM89	-0.17539442	-0.19501045	0.860777915315034	0.9099659266625012
16813	ENSG00000237590	-0.17578013	-0.24794406	0.8604741096465702	0.9097561483189031
16814	ENSG00000247970	-0.175915	-0.022219965	0.8603692137701244	0.9097044959979487
16815	ZNF577	-0.17600997	-0.012042119	0.8602945653033158	0.909665068746952
16816	ENSG00000257431	-0.17619719	-0.2417991	0.8601474135097307	0.9095687210782781
16817	ENSG00000277144	-0.17631513	-0.123705484	0.8600543722495317	0.9095295841344588
16818	PRKCE-AS1	-0.17633918	-0.23759705	0.8600365764309645	0.9095295841344588
16819	LINC02212	-0.17645177	-0.1551161	0.8599475543680679	0.9094956239030552
16820	ENSG00000226025	-0.17655368	-0.24362601	0.8598671772672447	0.9094698709560897
16821	ENSG00000203620	-0.17671163	-0.08475541	0.8597432890329385	0.9094178437231426
16822	ENSG00000228464	-0.17704967	-0.24296011	0.8594777928033464	0.9091765043430655
16823	ENSG00000279742	-0.17707498	-0.07297555	0.8594579292695919	0.9091752414373973
16824	ENSG00000259604	-0.17729813	-0.080765784	0.8592827387610973	0.9090096626881852
16825	FOXK1	-0.1773104	-0.007204435	0.8592731361965482	0.9090096626881852
16826	ENSG00000263924	-0.1774548	-0.18714166	0.8591595538955646	0.9089385839022878
16827	SDHAF1	-0.17766859	-0.095979095	0.8589915905813362	0.9088003753748705
16828	HMGXB4	-0.17772299	-0.010803277	0.8589490618270847	0.9087751241169586
16829	ENSG00000241026	-0.17787308	-0.15682773	0.8588308215303632	0.908689509122792
16830	ENSG00000261187	-0.17806028	-0.12131109	0.8586843151817534	0.9085542374952966
16831	ENSG00000272699	-0.17811637	-0.15610674	0.8586400823882497	0.908527175650595
16832	ENSG00000279924	-0.17813185	-0.13033414	0.8586281574751299	0.908527175650595
16833	LINC00905	-0.17813416	-0.20229669	0.8586263737371895	0.908527175650595
16834	ENSG00000289286	-0.17883724	-0.26729718	0.8580713700143288	0.9080721891312022
16835	EPO	-0.17916451	-0.19329967	0.8578166347117726	0.9078728723881055
16836	ENSG00000236376	-0.17934741	-0.19284168	0.8576736715027198	0.9077544760752473
16837	ENSG00000265359	-0.17955145	-0.117302254	0.8575136845318634	0.9076311462829595
16838	TOMM20L	-0.17956628	-0.049977895	0.857501868222983	0.9076311462829595
16839	ENSG00000268292	-0.17967631	-0.13797475	0.8574145442294523	0.907577502139969
16840	PKD1P6-NPIPP1	-0.17975107	-0.0669697	0.8573565960488335	0.9075437781629409
16841	GPBAR1	-0.17996158	-0.09604493	0.8571910082416041	0.9074276709566896
16842	ENSG00000286441	-0.18001083	-0.10248387	0.8571527174407207	0.9074068614579731
16843	ENSG00000276417	-0.18013617	-0.0900198	0.8570543109965103	0.907361860013654
16844	NBPF17P	-0.18029657	-0.028389035	0.8569283325671594	0.9073123299758601
16845	LINC01980	-0.18037425	-0.04005647	0.8568674022715602	0.907282326400688
16846	ENSG00000261668	-0.18047792	-0.06829389	0.8567859490257566	0.9072552598590162
16847	ENSG00000248261	-0.18055147	-0.22094093	0.8567286014713307	0.9072142609909294
16848	SLC38A8	-0.18055464	-0.0684999	0.8567258019610227	0.9072142609909294
16849	ENSG00000286826	-0.18063231	-0.13197984	0.8566645286380692	0.9072142609909294
16850	ENSG00000272473	-0.18068205	-0.25002635	0.8566253841959517	0.9072035961023521
16851	ZNF516-DT	-0.18070865	-0.25153142	0.8566042969069414	0.9072035961023521
16852	WDR74	-0.18086363	-0.023482073	0.8564833222368771	0.9071638575555647
16853	LINC01787	-0.1812512	-0.049993645	0.8561790771111287	0.9068793132397011
16854	CALM2P2	-0.18160364	-0.118936844	0.8559025201084673	0.9066746628144297
16855	ENSG00000267774	-0.18192026	-0.25339147	0.8556533373647037	0.9064501342858523
16856	ENSG00000263369	-0.18192878	-0.1299719	0.8556474944855619	0.9064501342858523
16857	LINC02837	-0.1820241	-0.25845897	0.8555712011561718	0.9064025573542597
16858	PATE4	-0.18204476	-0.16369246	0.8555556216590481	0.9064025573542597
16859	ENSG00000256195	-0.18208219	-0.06510989	0.8555268956503219	0.9063950563337186
16860	DEFB108F	-0.1823253	-0.19051497	0.8553354799786757	0.9062711256065261
16861	ENSG00000286250	-0.18237251	-0.251869	0.8552987446955276	0.9062519205653351
16862	ENSG00000224733	-0.18237555	-0.24632305	0.8552972100308225	0.9062519205653351
16863	REXO1L1P	-0.18240394	-0.18668664	0.8552743904575837	0.9062519205653351
16864	ENSG00000271993	-0.18240544	-0.13121973	0.8552735838709664	0.9062519205653351
16865	ADGRF2	-0.18272342	-0.091262266	0.8550234693268243	0.906102803961699
16866	TDGP1	-0.18273707	-0.10472529	0.8550133515064697	0.906102803961699
16867	BMS1P16	-0.18277714	-0.18552285	0.8549812372484005	0.906102803961699
16868	ENSG00000205414	-0.18279374	-0.10211409	0.8549685974070995	0.906102803961699
16869	ENSG00000267328	-0.18291067	-0.12822834	0.8548767278954413	0.9060610463153678
16870	LINC00645	-0.18304974	-0.09098394	0.8547674316280638	0.9059846421900849
16871	TSR2	-0.18351233	-0.03098976	0.854404947905036	0.9056398614169611
16872	SERTAD1	-0.18357249	-0.052777283	0.8543575672277073	0.9056093511134667
16873	ENSG00000279936	-0.18369022	-0.256877	0.8542644316153722	0.9055303387128142
16874	ENSG00000267108	-0.18371928	-0.065051734	0.8542424788893634	0.9055267792110192
16875	ENSG00000254664	-0.18416898	-0.07113366	0.853889919160252	0.9052318722410736
16876	YWHAH-AS1	-0.18426797	-0.05196338	0.8538119660498049	0.905168937034797
16877	OR6Y1	-0.18428302	-0.16699022	0.8538000972308425	0.905168937034797
16878	ENSG00000258202	-0.18460998	-0.08328275	0.8535434348740997	0.9050024644886435
16879	LINC01549	-0.18472466	-0.14641987	0.8534539335558544	0.9049272699944042
16880	ENSG00000288084	-0.18511805	-0.1528086	0.853145198764841	0.9046196113277641
16881	TDRD6	-0.18535794	-0.05323056	0.8529573303975744	0.9044597947893539
16882	ENSG00000260157	-0.1855163	-0.13635822	0.852832383031596	0.9043469947929768
16883	SPHK1	-0.18553011	-0.056641366	0.8528221142182919	0.9043469947929768
16884	SLC35E3	-0.18553238	-0.013761951	0.8528204908257733	0.9043469947929768
16885	ENSG00000230676	-0.18567686	-0.07649987	0.8527073100861422	0.904312824464273
16886	ADPRHL1	-0.1858702	-0.030125232	0.8525554772615047	0.9042378779525483
16887	HOXD12	-0.18607272	-0.26763102	0.852394836135774	0.9041340639667924
16888	H1-1	-0.18610507	-0.15403958	0.8523711037028471	0.9041334787218743
16889	MTND2P19	-0.1861329	-0.2576667	0.8523489285286472	0.9041296504277606
16890	ENSG00000286539	-0.18637536	-0.10787866	0.8521585406595523	0.9039867688981589
16891	ENSG00000268133	-0.18640386	-0.10696667	0.8521372528110962	0.903983878387861
16892	ENSG00000231398	-0.18653587	-0.2557563	0.852033309593493	0.9038933014679313
16893	YBX1P10	-0.18657039	-0.25676295	0.8520060970518898	0.9038933014679313
16894	EVX1-AS	-0.18660636	-0.25945047	0.8519775130389711	0.9038931816294158
16895	ENSG00000258758	-0.18671502	-0.253414	0.8518932331593596	0.9038431483996273
16896	ENSG00000256987	-0.18696243	-0.2667492	0.8516974713332106	0.9037142054468829
16897	PRMT3	-0.18710753	-0.009945897	0.8515853914616134	0.9036149691331689
16898	ENSG00000261267	-0.18712533	-0.038497817	0.8515712225324307	0.9036149691331689
16899	ENSG00000263189	-0.1871757	-0.25729865	0.8515315499049465	0.9036149691331689
16900	SLCO1B3-SLCO1B7	-0.1871988	-0.039074697	0.8515137200453723	0.9036149691331689
16901	ENSG00000289263	-0.18725337	-0.12665112	0.8514702809606216	0.9036016720154983
16902	OR2W1-AS1	-0.18738502	-0.07936754	0.8513676039313327	0.9035610673694681
16903	ENSG00000285845	-0.18773395	-0.083499804	0.8510942741630849	0.9033694194244531
16904	TOMM5	-0.18774648	-0.034899097	0.8510844762329559	0.9033694194244531
16905	ITFG1-AS1	-0.18778646	-0.06964572	0.8510528570133891	0.9033694194244531
16906	WDR35-DT	-0.18782288	-0.10135227	0.8510244800615631	0.9033694194244531
16907	LINC02514	-0.18808892	-0.26909956	0.8508142629973193	0.9031903252265653
16908	ENSG00000279929	-0.18817312	-0.2877948	0.8507464466885041	0.9031596818558664
16909	H2AZ2-DT	-0.18819219	-0.19876881	0.850735407302056	0.9031596818558664
16910	ENSG00000230010	-0.188194	-0.034870777	0.8507337164839628	0.9031596818558664
16911	OTULIN-DT	-0.1882061	-0.11135935	0.850724208260625	0.9031596818558664
16912	ENSG00000273314	-0.18820666	-0.25494987	0.8507239296295259	0.9031596818558664
16913	SLC4A1APP1	-0.18824622	-0.26336974	0.8506917063956584	0.9031596818558664
16914	ENSG00000287587	-0.18833926	-0.1393814	0.850619535933796	0.9031596818558664
16915	ENSG00000227098	-0.18835978	-0.11875813	0.8506036213115412	0.9031596818558664
16916	CHUK	-0.18851677	-0.01597921	0.8504806500119877	0.9030920977362853
16917	CREBZF	-0.18860155	-0.010586394	0.8504141813021804	0.903041208047396
16918	PCBP2P2	-0.18864268	-0.083661675	0.8503818132713553	0.9030265278939459
16919	ENSG00000272084	-0.18866932	-0.115449846	0.8503609700436214	0.9030240856379318
16920	ENSG00000290469	-0.18907267	-0.10371896	0.8500450164544109	0.9027869978255927
16921	HMMR-AS1	-0.18912193	-0.1148609	0.8500059753010972	0.902765222568543
16922	ENSG00000227512	-0.18917015	-0.1983872	0.8499685072670179	0.9027451171596963
16923	RSU1P2	-0.18929467	-0.14656354	0.8498709531605242	0.9027202581850765
16924	LINC01817	-0.18947442	-0.121357925	0.8497301966098955	0.9026127178287184
16925	ENSG00000290126	-0.1895955	-0.09064067	0.8496350606791505	0.9025847788108882
16926	SPDYE16	-0.18971123	-0.100010924	0.8495447040923895	0.9025115183222334
16927	LINC02121	-0.18973662	-0.18995747	0.8495242987024564	0.9025115183222334
16928	CMTM1	-0.1898366	-0.028164936	0.8494462006673463	0.9024659353818625
16929	ABHD17AP4	-0.18985558	-0.26811385	0.8494300966513756	0.9024659353818625
16930	OR51B4	-0.18986773	-0.2731457	0.8494199708320634	0.9024659353818625
16931	MRPS35	-0.18999499	-0.016274307	0.849322275626521	0.9023933363542418
16932	ENSG00000289537	-0.19022125	-0.16589469	0.8491446148234351	0.9022636305703922
16933	SPDYE5	-0.1902258	-0.04424585	0.8491413435770571	0.9022636305703922
16934	PNLDC1	-0.19038463	-0.08438264	0.8490168390293453	0.9022066036845322
16935	LINC02749	-0.1904365	-0.13231559	0.8489765606359924	0.9022005437102982
16936	ENSG00000275438	-0.19052589	-0.1212821	0.8489057707581255	0.9021673226191911
16937	ENSG00000233581	-0.19058055	-0.1198579	0.848863626154169	0.9021619097456564
16938	FSIP2LP	-0.19074869	-0.050250072	0.8487316648527597	0.9021004128380229
16939	SAP30L-AS1	-0.19077875	-0.015106883	0.8487081587977675	0.9020951178001938
16940	CT45A10	-0.19126335	-0.26356784	0.848327984349828	0.9018088906512465
16941	ENSG00000255054	-0.19135326	-0.072041646	0.8482580320446759	0.9017741364938794
16942	ENSG00000273113	-0.1913727	-0.19336832	0.8482424461573674	0.9017741364938794
16943	ENSG00000266667	-0.1914396	-0.03685978	0.8481902856649446	0.9017611730446778
16944	ENSG00000250657	-0.19168496	-0.26324517	0.8479978346772924	0.9016156183816162
16945	RPL15P14	-0.19173297	-0.27652273	0.8479585325994252	0.901613201321546
16946	CBY1P1	-0.19176747	-0.2655234	0.8479328882446194	0.9016056200296181
16947	GID4	-0.19180766	-0.024807062	0.8479021493882098	0.9015926213133115
16948	ENSG00000286485	-0.19182077	-0.12776612	0.8478914609900021	0.9015926213133115
16949	ENSG00000263435	-0.19197235	-0.21122861	0.8477726711181275	0.9015135204533914
16950	ENSG00000268475	-0.19210084	-0.13377659	0.8476719345763551	0.9014265595929455
16951	WEE2-AS1	-0.19218788	-0.030855503	0.8476042318856879	0.9013742468143434
16952	NDUFB11	-0.192257	-0.066523686	0.8475500031778916	0.9013742468143434
16953	TANK-AS1	-0.19234785	-0.04955047	0.8474788041347056	0.9013195921236955
16954	ENSG00000251187	-0.19238152	-0.06934854	0.847452656119415	0.9013114669280875
16955	SPATC1	-0.19268249	-0.048399102	0.8472169721326189	0.9011001640002244
16956	FCER1G	-0.192732	-0.052804332	0.8471779245626505	0.9011001640002244
16957	HNRNPDLP2	-0.19290572	-0.104582325	0.8470420531281075	0.9010321953523937
16958	ENSG00000264985	-0.19314191	-0.2620887	0.8468571998442107	0.9008945959327472
16959	ENSG00000272468	-0.19316438	-0.263078	0.8468394524255405	0.9008945959327472
16960	ENSG00000284957	-0.19326587	-0.26433513	0.8467598039035646	0.9008697033293818
16961	ACTG1P10	-0.19332628	-0.2710059	0.8467115877343884	0.9008380865920048
16962	ITPK1P1	-0.19337086	-0.14664471	0.8466779175546271	0.9008366710735499
16963	ARPC3P1	-0.19395827	-0.26862	0.8462171574769326	0.9004104078224848
16964	ENSG00000278291	-0.19421883	-0.13258508	0.8460141111347739	0.9002336978923023
16965	ENSG00000265168	-0.19427784	-0.2704115	0.8459667594183515	0.9002029816046431
16966	ENSG00000286647	-0.19442026	-0.15308027	0.8458559027496798	0.9001440255261883
16967	KCND3	-0.19449632	-0.014060331	0.845796541357833	0.9001201943015309
16968	ENSG00000218175	-0.19485053	-0.1743392	0.8455191186084966	0.8998642838909143
16969	ENSG00000276101	-0.19521494	-0.13995191	0.8452336408252398	0.8996143116918892
16970	SNORA26	-0.19522324	-0.16600022	0.8452272128617011	0.8996143116918892
16971	MIR199A2	-0.19526944	-0.12994902	0.8451906071114491	0.8996143116918892
16972	ENSG00000229312	-0.19529213	-0.04890126	0.8451736389121659	0.8996143116918892
16973	ENSG00000254607	-0.19577435	-0.077752136	0.8447960197038724	0.8992912446179897
16974	PFDN5	-0.19586465	-0.019004973	0.8447255942334454	0.8992555905121943
16975	MRTFA	-0.1960949	-0.006576669	0.8445453223964383	0.8991029908414786
16976	LINC02531	-0.19612412	-0.19759901	0.8445222170460872	0.8991029908414786
16977	ENSG00000286839	-0.19620271	-0.09999801	0.8444611721365889	0.8990920256391177
16978	MT-TP	-0.19629315	-0.26771525	0.8443899863831987	0.8990358904387821
16979	LINC02533	-0.19642247	-0.19486795	0.8442888554626767	0.8989478689752592
16980	ENSG00000249772	-0.19688849	-0.19840081	0.8439234314282339	0.8986177299972041
16981	ENSG00000270983	-0.19690382	-0.27542078	0.843911119551443	0.8986177299972041
16982	ENSG00000289583	-0.19700842	-0.21942832	0.8438307007927466	0.8985779332882546
16983	ZNF777	-0.19701225	-0.024165418	0.8438274873988811	0.8985779332882546
16984	ENSG00000253809	-0.197211	-0.0830132	0.843671428464168	0.8985307356805614
16985	ENSG00000229044	-0.19733803	-0.0657758	0.8435725595308885	0.8984602170468956
16986	PTP4A1P6	-0.19733886	-0.2706151	0.8435714406382548	0.8984602170468956
16987	ENSG00000289434	-0.19778176	-0.10784093	0.8432252170980586	0.8981492043359856
16988	HTR5A-AS1	-0.19821388	-0.27033207	0.8428870541277216	0.8978086520245803
16989	LYG1	-0.19839807	-0.035446595	0.8427432552359875	0.8977340269819998
16990	ENSG00000287734	-0.1984628	-0.19868411	0.8426919508236084	0.8976990117077499
16991	ENSG00000288670	-0.19857752	-0.03538369	0.8426027957204795	0.8976236726094526
16992	LTV1P1	-0.1987652	-0.28170583	0.8424543121631604	0.8975157234517253
16993	ENSG00000233138	-0.19887066	-0.20710582	0.8423737763345372	0.8974778629548285
16994	NCAM1-AS1	-0.19903314	-0.080571815	0.8422463077087263	0.8974033951220461
16995	HACD3	-0.19922422	-0.012048125	0.8420970252145185	0.8973597000787024
16996	ENSG00000266369	-0.19969942	-0.27895504	0.8417241129266761	0.8970015723418009
16997	ENSG00000286802	-0.20000325	-0.10018965	0.8414879966751041	0.8967695741877675
16998	ENSG00000249639	-0.20010813	-0.204053	0.8414053769823213	0.8967026246446599
16999	ENSG00000226281	-0.20039512	-0.049565013	0.8411813476818312	0.8965016363427618
17000	RHBDF1P1	-0.20042796	-0.2778831	0.8411546285840219	0.8964927799786548
17001	GSTM3	-0.20062031	-0.03579149	0.841005071826288	0.89635691815495
17002	ENSG00000289893	-0.2008721	-0.10148196	0.8408085140759861	0.8962023511309835
17003	OR4P4	-0.20088309	-0.20844217	0.8407980419025035	0.8962023511309835
17004	ENSG00000262115	-0.20094429	-0.12011209	0.8407515200136347	0.8961808326757428
17005	WWP1P1	-0.20096168	-0.14788698	0.8407383574827445	0.8961808326757428
17006	SUB1P1	-0.20104147	-0.28106606	0.8406745893921395	0.8961380604635848
17007	MAPK1	-0.20144992	-0.007215262	0.8403565123379184	0.8958578279335381
17008	FBXL14	-0.20154333	-0.031489573	0.8402834805969366	0.895799582708179
17009	ENSG00000289960	-0.20164119	-0.059058994	0.8402068439812074	0.8957374918057934
17010	FOXR1	-0.20179822	-0.17071787	0.8400841726536391	0.8956263198889381
17011	FAM238A	-0.20182031	-0.17252131	0.8400662385119746	0.8956263198889381
17012	MIXL1	-0.2019111	-0.18377246	0.8399943473991861	0.8955697681418155
17013	ENSG00000266976	-0.20205899	-0.16964011	0.8398796460882488	0.8954670827631207
17014	ENSG00000289536	-0.20206575	-0.15978861	0.8398745757089447	0.8954670827631207
17015	ENSG00000286345	-0.2021057	-0.120298944	0.8398433269449149	0.8954670827631207
17016	ENSG00000285707	-0.20217039	-0.28060475	0.8397922702530015	0.8954591970324793
17017	ENSG00000264924	-0.20220307	-0.10043163	0.8397675025540836	0.8954591970324793
17018	ENSG00000288545	-0.20222364	-0.04527179	0.8397516471835161	0.8954591970324793
17019	LINC02240	-0.20245296	-0.019061634	0.8395723111565341	0.8953550369810113
17020	LINC01360	-0.20267338	-0.0935245	0.8393997446967086	0.8952298190412018
17021	SDAD1-AS1	-0.20282485	-0.07049216	0.8392815094611019	0.8951527000577456
17022	ENSG00000166104	-0.2028881	-0.14943048	0.8392315681562688	0.8951288719380156
17023	LPAR2	-0.20299752	-0.0420123	0.8391467425492425	0.8950580004525803
17024	ENSG00000276278	-0.20304608	-0.100759916	0.8391086077373758	0.8950369286955367
17025	VN1R108P	-0.20338412	-0.20668806	0.8388437251944498	0.8947935892388084
17026	PIGBOS1	-0.2034831	-0.04472232	0.8387673352057492	0.8947513020492338
17027	ENSG00000260206	-0.20362262	-0.2733868	0.8386585734083314	0.8946548785945
17028	ENSG00000287505	-0.20378374	-0.113477536	0.8385323844750051	0.8945753281761599
17029	ENSG00000286515	-0.20381913	-0.060955822	0.838504371105619	0.8945687653704911
17030	ENSG00000232578	-0.20425114	-0.20600174	0.8381662368097009	0.8942667966645229
17031	VPS35P1	-0.20469816	-0.14491285	0.8378180411803796	0.8940324079542933
17032	YWHAZP4	-0.20469977	-0.07859522	0.8378165169043581	0.8940324079542933
17033	CELA2A	-0.20470315	-0.077793375	0.8378138489611372	0.8940324079542933
17034	ENSG00000285547	-0.20477831	-0.05888643	0.8377553895326714	0.8940243236136574
17035	ENSG00000289477	-0.20488136	-0.28309396	0.8376738159370525	0.893956861161084
17036	ENSG00000275496	-0.20533489	-0.11571614	0.8373206894224771	0.893677930468709
17037	ARMC3	-0.20539221	-0.044445384	0.8372755297873336	0.8936689041004618
17038	LINC02174	-0.2054758	-0.064767025	0.8372102471319874	0.8936383976247403
17039	NEMP1	-0.20555255	-0.017216945	0.8371503881468435	0.893594090613629
17040	LINC02346	-0.20577359	-0.048036683	0.8369777495537797	0.8934662306296712
17041	ENSG00000229263	-0.20584828	-0.14389597	0.8369188662487104	0.8934448768787886
17042	LINC02296	-0.20595865	-0.039261103	0.8368331546597656	0.8933729604880144
17043	ENSG00000278638	-0.20619479	-0.113110416	0.8366487729236468	0.8932544493518317
17044	C14orf39	-0.20642294	-0.042921133	0.8364705071216207	0.8931816154849951
17045	ISM1-AS1	-0.20646644	-0.15835442	0.8364362856411229	0.8931646582206206
17046	ENSG00000268864	-0.20647483	-0.124318585	0.8364300714857108	0.8931646582206206
17047	LINC02227	-0.20671293	-0.0598538	0.8362439916825232	0.8930180673425621
17048	EXOSC10-AS1	-0.20673259	-0.2150578	0.836228449363318	0.8930180673425621
17049	ENSG00000290032	-0.20718813	-0.2868693	0.8358719138910057	0.8926794548710322
17050	ENSG00000259508	-0.20725615	-0.14937222	0.8358188093606427	0.8926423171683971
17051	ENSG00000251055	-0.20734881	-0.14568548	0.8357476022894543	0.8925858441628144
17052	TMED1	-0.2073514	-0.06920226	0.8357455040417565	0.8925858441628144
17053	ENSG00000289033	-0.207355	-0.17989548	0.8357424267185086	0.8925858441628144
17054	ENSG00000215795	-0.20780474	-0.18288733	0.8353908702076576	0.89236141607345
17055	PSMB8-AS1	-0.20785744	-0.21753637	0.8353500792731414	0.8923569912572321
17056	FRG2C	-0.208013	-0.28559196	0.8352281538882811	0.8922463176863842
17057	ENSG00000237735	-0.20811552	-0.07956403	0.8351487520682719	0.8922006390009807
17058	CHORDC1	-0.2083025	-0.013108565	0.8350028395594788	0.8921426156973058
17059	ENSG00000273133	-0.20863537	-0.15612829	0.8347431999459201	0.8919826289901129
17060	ENSG00000290034	-0.2087373	-0.09685749	0.8346632101912417	0.8919558703070679
17061	SMARCA5	-0.20888555	-0.010996159	0.8345476859610417	0.8918519873363648
17062	ENSG00000248103	-0.21019755	-0.14077023	0.8335237914794422	0.8910510953476286
17063	POM121L2	-0.21033101	-0.12899514	0.8334195795699166	0.890998368551641
17064	ENSG00000226578	-0.21059947	-0.1331489	0.8332101995814469	0.8908527520850397
17065	CTBP2P2	-0.21060607	-0.29665875	0.8332030932761736	0.8908527520850397
17066	TULP2	-0.2108566	-0.049443107	0.8330091975075515	0.8907160683359188
17067	ENSG00000259540	-0.21098204	-0.17780115	0.8329109946138714	0.8906306182360526
17068	LINC01734	-0.21161567	-0.18663333	0.8324167713942109	0.8901594595421554
17069	B4GALT7	-0.21183304	-0.029886503	0.8322475358277398	0.8900970834282668
17070	BASP1P1	-0.21189101	-0.2979696	0.8322005684537089	0.8900859476523406
17071	SCEL-AS1	-0.21197698	-0.21251439	0.8321342989917299	0.8900358500000183
17072	ENSG00000272969	-0.21215823	-0.2887756	0.8319934140023768	0.8899744528871685
17073	ENSG00000278876	-0.2122312	-0.15706484	0.8319369274459126	0.8899603385708554
17074	ENSG00000265908	-0.21232307	-0.29054928	0.8318646009679092	0.8899025161006819
17075	ENSG00000278001	-0.21238418	-0.1641897	0.8318176583300064	0.8898718465181927
17076	RPL7L1P11	-0.21243197	-0.29421955	0.8317791632972074	0.8898502129667708
17077	PROB1	-0.2124625	-0.11504268	0.8317564833511335	0.8898454980608866
17078	ENSG00000270760	-0.21299724	-0.11170102	0.8313395447205683	0.8895490130098899
17079	NT5DC1P2	-0.21306457	-0.29784575	0.8312853637327304	0.8895173509790487
17080	DDX4	-0.21319897	-0.071840174	0.8311821820337482	0.8894264848860548
17081	OR55B1P	-0.21325411	-0.2318059	0.8311385189236384	0.8893993054966896
17082	LARGE-AS1	-0.21332477	-0.056355298	0.8310839184998546	0.8893799644685518
17083	PCDH8P1	-0.21337876	-0.3027295	0.8310397663913502	0.8893522589545318
17084	ENSG00000289526	-0.21346171	-0.093487106	0.8309774399443086	0.8893051021977835
17085	ENSG00000289978	-0.21357988	-0.16468304	0.830884493421433	0.8892251732992758
17086	EIF3FP1	-0.21365786	-0.30470175	0.8308219226369242	0.8891777501774194
17087	CASC18	-0.21391733	-0.08499919	0.830621780516953	0.8890221646105316
17088	COL4A2-AS2	-0.21394388	-0.0858352	0.8306010256991359	0.8890194898566204
17089	APOBEC3H	-0.21402471	-0.12171436	0.8305372786059224	0.888978190872242
17090	PPAT	-0.21435474	-0.02209656	0.8302808808048645	0.8887745001084846
17091	IL18RAP	-0.21452618	-0.051627565	0.8301469099609379	0.8886506247533138
17092	ENSG00000225632	-0.21456279	-0.21615396	0.8301175611668192	0.888638741590683
17093	ENSG00000224376	-0.21473125	-0.076300405	0.8299872110010862	0.8885382664233308
17094	ENSG00000267335	-0.21501221	-0.18528898	0.8297683296994165	0.8883636530298414
17095	CCL26	-0.21505575	-0.09916124	0.8297344424186368	0.8883636530298414
17096	ENSG00000254002	-0.21509272	-0.094852455	0.829705741935558	0.8883541151810084
17097	CIAO2B	-0.21513636	-0.04140678	0.829671296971561	0.8883367666312183
17098	ENSG00000268093	-0.21532021	-0.08721771	0.8295278141587862	0.8882026669137567
17099	DDX18P3	-0.21554677	-0.2918041	0.8293512098895615	0.8880721495932509
17100	SMIM27	-0.21578434	-0.08270461	0.8291665380977555	0.8879525019194374
17101	IFITM3P6	-0.21627276	-0.2128446	0.8287855407447144	0.8876225701162548
17102	NUDT21	-0.21639082	-0.01868447	0.8286936148826506	0.8875436375894635
17103	ENSG00000270638	-0.216874	-0.13538808	0.8283166657550413	0.8872765164079671
17104	GOSR2-DT	-0.21688578	-0.12544774	0.8283074212840116	0.8872765164079671
17105	ENSG00000266767	-0.21742594	-0.09792269	0.8278871447014269	0.8868944558200995
17106	UBE2E1-AS1	-0.21747966	-0.29189536	0.8278451647678308	0.8868689934193594
17107	NPW	-0.21751668	-0.07794442	0.8278164082685402	0.8868576964506637
17108	GC	-0.2176086	-0.06418179	0.8277442840606108	0.8867999371946679
17109	ENSG00000247853	-0.21766376	-0.05791146	0.8277015870723694	0.886773702803939
17110	TFF2	-0.21816325	-0.2934367	0.8273124524953088	0.8864348033358977
17111	ENSG00000269547	-0.21825927	-0.030160395	0.8272376941447281	0.8863742047010928
17112	FCGR1A	-0.21842992	-0.29367507	0.827104717140629	0.8862842249848026
17113	TACR3-AS1	-0.2186673	-0.06439704	0.8269195774079073	0.8862088376014584
17114	MTND5P35	-0.21879907	-0.31094432	0.826814856939181	0.8861367487867383
17115	LINC02845	-0.21904762	-0.2948141	0.8266234770609825	0.8859889971589243
17116	LINC02780	-0.21930681	-0.087468	0.826421032736631	0.8858305038785098
17117	ENSG00000274215	-0.21971194	-0.3000675	0.8261053890926106	0.8855116602767262
17118	ENSG00000288524	-0.21975882	-0.2260018	0.8260681065098424	0.8854911875592407
17119	ENSG00000235881	-0.21985632	-0.1958222	0.8259935106446318	0.8854307156523868
17120	HRAT17	-0.21990132	-0.09865654	0.8259581802711105	0.8854307156523868
17121	SPATA31D2P	-0.21991292	-0.29767367	0.8259492749740186	0.8854307156523868
17122	KNOP1P5	-0.2201529	-0.180713	0.8257627070706053	0.8852931885026292
17123	PRECSIT	-0.22016262	-0.14791474	0.8257545926102661	0.8852931885026292
17124	LINC01213	-0.22048749	-0.2183669	0.8255016778918398	0.8851178103390025
17125	BNIP3P16	-0.22052386	-0.2998272	0.8254732971731461	0.8851068680392336
17126	ENSG00000230404	-0.22057441	-0.29686967	0.8254344057942784	0.8850846550416102
17127	LINC01291	-0.2206254	-0.06698042	0.8253948814053969	0.8850846550416102
17128	LINC01432	-0.22076206	-0.18691531	0.8252886739230061	0.8850258272819923
17129	H2BC20P	-0.22087345	-0.13542515	0.825201780528189	0.8849521318687898
17130	ENSG00000259203	-0.2209075	-0.30484852	0.8251739449636403	0.8849417686326356
17131	HBB	-0.22091575	-0.16881989	0.8251680170305242	0.8849417686326356
17132	ENSG00000249690	-0.22112897	-0.09805666	0.8250028040538926	0.8848361755713349
17133	GGNBP1	-0.22113787	-0.05287854	0.8249959035085024	0.8848361755713349
17134	CCNYL5	-0.2211803	-0.31261653	0.8249605897708471	0.8848361755713349
17135	SLC25A15P1	-0.2212201	-0.30569598	0.8249304891608676	0.8848361755713349
17136	APOOP5	-0.22146244	-0.097265065	0.8247428800650746	0.8847132800275128
17137	SETD5	-0.22156681	-0.0056293686	0.8246618743230073	0.8846458709089304
17138	H2BC19P	-0.22166604	-0.30139354	0.8245840156648665	0.884581834890355
17139	DIRAS1	-0.22171605	-0.13478532	0.8245457041554389	0.8845602216363742
17140	SPATA31E1	-0.22174689	-0.16357066	0.8245219260617951	0.884554199003311
17141	ENSG00000218521	-0.22181633	-0.22138022	0.8244667162091835	0.8845534290803001
17142	SCML2P2	-0.22196817	-0.12499036	0.8243496167349263	0.8844791178820639
17143	ENSG00000267006	-0.22201008	-0.22393984	0.8243155164666673	0.8844691539438101
17144	L1CAM-AS1	-0.22205225	-0.15577456	0.8242839224529207	0.8844547417783922
17145	ENSG00000287991	-0.22282831	-0.3034811	0.8236792280420917	0.8839422417734096
17146	ZNF524	-0.22308433	-0.097919725	0.8234807386678835	0.8838266152039449
17147	SRP72P2	-0.22312838	-0.114422046	0.8234462262018163	0.8838090523577548
17148	ENSG00000257286	-0.22313426	-0.08535688	0.8234416191054661	0.8838090523577548
17149	KCNF1	-0.22346228	-0.30137956	0.8231862919251453	0.883627439420079
17150	ANKRD30BP3	-0.22359727	-0.11760359	0.8230811969226437	0.883534103243374
17151	OR2M3	-0.22362986	-0.14581895	0.8230552852135538	0.883534103243374
17152	ENSG00000261996	-0.22364825	-0.22061346	0.823041649476839	0.883534103243374
17153	CADM2-AS2	-0.22386122	-0.12936236	0.8228764017110604	0.883411631368912
17154	CACNG1	-0.22396536	-0.14272358	0.8227946603597275	0.88335473879968
17155	BCL9P1	-0.22404377	-0.30455643	0.8227334570771471	0.88335473879968
17156	ENSG00000287089	-0.22425865	-0.30957615	0.8225656117154663	0.883194800117292
17157	PKD1L1-AS1	-0.22439443	-0.100897536	0.8224611224400453	0.8831020800940452
17158	ENSG00000257884	-0.22440843	-0.30769968	0.8224493563622169	0.8831020800940452
17159	ENSG00000228434	-0.22445981	-0.031555936	0.8224104764716322	0.8831020800940452
17160	PCDHA12	-0.2244896	-0.13423471	0.8223875580403363	0.8831009768786835
17161	LINC02096	-0.22457175	-0.061468706	0.8223234150428038	0.883055736665703
17162	CCT2	-0.22481133	-0.018118108	0.8221370470303461	0.8829098468725751
17163	PDCD6-AHRR	-0.224842	-0.06597436	0.8221128737208441	0.8829033570285074
17164	HYPK	-0.22485983	-0.031104442	0.8220992537813626	0.8829033570285074
17165	PCDH9-AS1	-0.22506912	-0.12802047	0.8219352247268319	0.8827709755579211
17166	LINC02262	-0.225129	-0.107761934	0.8218900273183908	0.8827419013773625
17167	MRPS17P1	-0.22523406	-0.22546251	0.8218069915845168	0.8826916534591146
17168	ENSG00000287882	-0.22527187	-0.13239107	0.8217784017571157	0.8826804139743266
17169	MARCHF6	-0.2253693	-0.007389731	0.8217029626274702	0.882618851578899
17170	ENSG00000285543	-0.22538133	-0.20742303	0.8216934368314162	0.882618851578899
17171	CPLANE2	-0.22539422	-0.09994702	0.8216832051906395	0.882618851578899
17172	ENSG00000237862	-0.22556531	-0.124898806	0.8215496790125427	0.8825904758118863
17173	TNFAIP8L3	-0.22593415	-0.035720985	0.8212634776557023	0.8823414043479029
17174	ENSG00000269825	-0.22595447	-0.026554095	0.8212477255808054	0.8823414043479029
17175	ENSG00000291021	-0.2260669	-0.30828622	0.8211595132834424	0.8822757110273525
17176	ENSG00000276216	-0.22611792	-0.057058387	0.8211208252192403	0.882266000629406
17177	ENSG00000224477	-0.22616638	-0.3065143	0.8210824309103106	0.882266000629406
17178	ENSG00000287896	-0.22624287	-0.14347923	0.8210234382192512	0.882266000629406
17179	NPIPB9	-0.22632541	-0.06661629	0.8209590673022041	0.882266000629406
17180	RN7SL470P	-0.22642604	-0.19512278	0.8208795368676057	0.8822403320690045
17181	ENSG00000248409	-0.2264602	-0.30004764	0.8208550323641823	0.8822334664769576
17182	SIGLEC6	-0.22648445	-0.1614101	0.8208353587448517	0.8822317928040078
17183	LINC02159	-0.22704391	-0.30410692	0.8204005950620139	0.8818273605231398
17184	MYH16	-0.22708356	-0.051847346	0.8203698532101396	0.8818273605231398
17185	ENSG00000232193	-0.22724691	-0.1944928	0.8202425561053195	0.8817503365757235
17186	CYCSP2	-0.22731178	-0.30900374	0.8201916234964919	0.8817150481464053
17187	ENSG00000232627	-0.22738065	-0.31813657	0.8201368475786447	0.8816756264682408
17188	ENSG00000288808	-0.22739051	-0.07491519	0.8201310682085083	0.8816756264682408
17189	ENSG00000279367	-0.22749013	-0.36782742	0.8200475174772416	0.8816379814135179
17190	CCDC70	-0.22753635	-0.3037097	0.8200178897654583	0.8816255921359596
17191	ENSG00000283959	-0.22797845	-0.052041605	0.8196740733024075	0.8813066880968302
17192	FAM83A	-0.2279948	-0.088415146	0.8196612799818562	0.8813066880968302
17193	SCO2	-0.22801295	-0.08644941	0.8196469951065292	0.8813066880968302
17194	ENSG00000287584	-0.22808594	-0.081946366	0.8195905348656354	0.8813023288042464
17195	ZNF613	-0.22810782	-0.038314205	0.8195736212504301	0.8813023288042464
17196	UBE2V1P2	-0.22811276	-0.19518769	0.8195688949407054	0.8813023288042464
17197	ENSG00000251516	-0.2281543	-0.2398502	0.8195360378179977	0.8813023288042464
17198	ZNF534	-0.22830825	-0.09107071	0.8194179993958827	0.8812140921445287
17199	TBCB	-0.22848369	-0.024772614	0.8192812386632713	0.8811442957950224
17200	ENSG00000274828	-0.22853792	-0.1161501	0.8192391605741708	0.8811190565316703
17201	ENSG00000290217	-0.22861595	-0.07884439	0.8191786817904785	0.881092928832775
17202	KRT24	-0.22873245	-0.1990773	0.8190870802547286	0.8810138627110938
17203	ENSG00000286887	-0.22876458	-0.14764428	0.8190628989667275	0.8810073122295732
17204	IL22	-0.22877477	-0.30837917	0.8190547206388712	0.8810073122295732
17205	ENSG00000236986	-0.22879666	-0.041661814	0.8190382075818815	0.8810073122295732
17206	ACTG1P17	-0.22889735	-0.0475673	0.8189596533197583	0.8809740931602736
17207	ENSG00000270733	-0.22928858	-0.32194084	0.8186536160560194	0.880724989198935
17208	VSTM1	-0.22984038	-0.088934116	0.8182267819379305	0.8803996514906062
17209	PSG8-AS1	-0.23008975	-0.16239683	0.8180328661732038	0.8802298985107868
17210	LINC01311	-0.23037049	-0.117166184	0.8178150254453148	0.8800149396574143
17211	ENSG00000286908	-0.23043305	-0.3060736	0.8177667981726737	0.8799824889495717
17212	ZFX	-0.23075323	-0.011300507	0.8175178131194186	0.8797728821552517
17213	CLPP	-0.2310415	-0.034483287	0.8172937779618243	0.8796336228572172
17214	KRT16P6	-0.23108412	-0.31373408	0.8172599168292062	0.8796336228572172
17215	ENSG00000262339	-0.23112586	-0.25048423	0.8172281317123227	0.8796336228572172
17216	CDC14C	-0.23133698	-0.3152142	0.8170633262707905	0.8795364588681216
17217	LAGE3	-0.23140842	-0.17113444	0.8170078140034787	0.8795155851701352
17218	DCAF8L2	-0.23143843	-0.060226325	0.816985287234915	0.8795107772076641
17219	ENSG00000223754	-0.23154524	-0.22494552	0.8169026909530313	0.8794413008517898
17220	LINC02153	-0.23155065	-0.14436832	0.8168981709894583	0.8794413008517898
17221	GNGT1	-0.23239322	-0.039376676	0.8162439001821269	0.8789652489014266
17222	DHX9	-0.23263094	-0.009749864	0.8160593564599389	0.878844258848849
17223	ENSG00000259959	-0.23266089	-0.062396195	0.8160362125825806	0.878844258848849
17224	RGMB-AS1	-0.23268607	-0.09418733	0.8160167744187905	0.878844258848849
17225	ENSG00000272555	-0.2332581	-0.08841097	0.815572134645268	0.8785526978776574
17226	LINC02442	-0.23333238	-0.19970176	0.8155151237392794	0.8785301514402262
17227	ENSG00000259882	-0.23347564	-0.12261464	0.8154033826597377	0.8784292082285617
17228	ENSG00000287172	-0.23363319	-0.04892493	0.8152810770589809	0.8783399386388588
17229	ENSG00000214243	-0.23389184	-0.23692544	0.8150785351475431	0.8781763867478275
17230	OR7A10	-0.23399146	-0.21141975	0.8150034688229595	0.8781149370489951
17231	POLDIP2	-0.23432262	-0.031258237	0.8147458291016025	0.8778956164529227
17232	SMCO3	-0.23432814	-0.124205954	0.8147414958654151	0.8778956164529227
17233	CXCL11	-0.23486133	-0.1662338	0.8143271198478588	0.8775221190580209
17234	THAP12P5	-0.23486184	-0.3234021	0.8143259075948185	0.8775221190580209
17235	KCNJ15	-0.23489341	-0.05517142	0.8143028392188336	0.8775221190580209
17236	ENSG00000287031	-0.23556285	-0.09420591	0.8137833694930471	0.8772098614970512
17237	ENSG00000261731	-0.23601414	-0.14311242	0.8134331628678261	0.8769468943644683
17238	LINC01489	-0.23610185	-0.31637767	0.8133648727259197	0.8769084646526547
17239	GPS2P2	-0.23624083	-0.17427348	0.8132574045438189	0.8768544720912832
17240	CISD2	-0.2363983	-0.02860436	0.8131352814831487	0.8767616229223801
17241	ZNF585B	-0.23643138	-0.017164214	0.8131094519334864	0.8767531849136886
17242	LINC02250	-0.23645385	-0.04358081	0.8130920092588549	0.8767531849136886
17243	LINC02571	-0.23650113	-0.27656555	0.8130548383358354	0.8767331218812362
17244	DUSP8P5	-0.23660229	-0.06462738	0.8129767824960218	0.8766683647916579
17245	ENSG00000260621	-0.2366888	-0.19644548	0.8129094780328358	0.8766217857139639
17246	ENSG00000231443	-0.23681687	-0.31759262	0.8128100819294779	0.8765468337090975
17247	PDHA1P1	-0.23685278	-0.31935355	0.8127819617178687	0.8765359192961459
17248	LINC02022	-0.23689699	-0.23389514	0.8127480121779809	0.8765187176844937
17249	ENSG00000290001	-0.23700155	-0.32474348	0.8126657931507869	0.8764882794750404
17250	SUCLA2P3	-0.23704474	-0.20097165	0.8126335997798297	0.8764882794750404
17251	CNTNAP2-AS1	-0.23705888	-0.123189874	0.8126220121458196	0.8764882794750404
17252	G2E3	-0.23725225	-0.013964875	0.8124726662224273	0.8763576215934209
17253	ENSG00000251446	-0.23736109	-0.2385004	0.8123882296018662	0.876305364930485
17254	PIGV	-0.23754294	-0.043452933	0.812247201254928	0.8761726482824783
17255	ENSG00000261253	-0.23778011	-0.12464098	0.8120630934196527	0.8760516719467945
17256	ANP32AP1	-0.23793253	-0.05206011	0.8119450192798261	0.8759436984689626
17257	LINC00423	-0.23798238	-0.11478932	0.8119058736763021	0.8759208718910158
17258	KIF4CP	-0.2380445	-0.1566734	0.8118574623019171	0.8758880477464389
17259	MRI1	-0.23828207	-0.020616036	0.811673879596945	0.875728788297856
17260	SPATC1L	-0.23830362	-0.045129955	0.8116569804491244	0.875728788297856
17261	CNOT9	-0.23834117	-0.014719766	0.8116280842869572	0.8757181824922728
17262	OR10V1	-0.23850913	-0.3651067	0.8114925354032275	0.8756495344353284
17263	RPL32P11	-0.23856091	-0.33670786	0.8114550580715438	0.8756478997067905
17264	ENSG00000230881	-0.23867069	-0.3466553	0.8113688673458722	0.8756130992135022
17265	SRMS	-0.23873746	-0.20839456	0.8113201106795241	0.8755798854239754
17266	ENSG00000263982	-0.23878211	-0.09180401	0.8112857930862338	0.875562253212628
17267	C16orf96	-0.23912774	-0.05767259	0.811018123865241	0.8753509740018507
17268	MRPL39	-0.23920935	-0.024884501	0.81095492176094	0.8753021583384515
17269	RP2	-0.23933026	-0.02743234	0.8108612312632262	0.8752204322108427
17270	LINC00452	-0.23935471	-0.124973126	0.8108420497632637	0.8752191271249982
17271	BEND5	-0.23944327	-0.026202194	0.8107733657840526	0.8751643880516855
17272	ENSG00000282440	-0.2394887	-0.17660305	0.8107385637008958	0.8751462201335777
17273	MIR3976HG	-0.23974785	-0.05833135	0.8105372022789594	0.8749870469858962
17274	ENSG00000289640	-0.23979221	-0.14846355	0.8105024725750443	0.8749689516617049
17275	ENSG00000249865	-0.24039868	-0.19864069	0.8100321732533546	0.8745581814231651
17276	SEL1L2	-0.24056235	-0.043714296	0.8099061311661209	0.8744656542351272
17277	GPR146	-0.24063696	-0.0639105	0.809848262430412	0.8744565561826209
17278	ENSG00000272764	-0.240724	-0.3275228	0.8097796680019325	0.8744018774775074
17279	LRRC74A	-0.24108458	-0.07591228	0.809501362641381	0.874217669214955
17280	LINC00297	-0.24118057	-0.18165289	0.8094267247489154	0.8741604704423593
17281	ENSG00000286660	-0.24127497	-0.24252914	0.8093521144255088	0.8741146433420588
17282	TMEM59	-0.24143389	-0.018555203	0.8092306487115678	0.8740028417342572
17283	ENSG00000257283	-0.24144642	-0.067675434	0.8092207221358267	0.8740028417342572
17284	LINC02119	-0.24190713	-0.055974327	0.8088639161418124	0.8737036418302275
17285	ENSG00000237336	-0.24193609	-0.24513765	0.8088411920176521	0.8736984754536217
17286	UCHL1-DT	-0.24200048	-0.09030042	0.8087911011900303	0.873663747077594
17287	ENSG00000280087	-0.24201292	-0.20821589	0.8087818600838625	0.873663747077594
17288	LINC02539	-0.24247393	-0.0813183	0.8084245649047697	0.873384050530936
17289	LINC02742	-0.24249154	-0.03605367	0.8084110863243843	0.873384050530936
17290	LINC01898	-0.24277891	-0.1366447	0.8081878870414548	0.8732252162841909
17291	ENSG00000233103	-0.24279082	-0.24063955	0.8081787276741526	0.8732252162841909
17292	RN7SL43P	-0.24292901	-0.25947353	0.8080696569871102	0.8731601946569224
17293	RN7SL778P	-0.24315615	-0.3271364	0.8078956732926985	0.8730627553291969
17294	KHSRPP1	-0.24326363	-0.33286372	0.8078115951801743	0.8729929666256298
17295	ENSG00000249930	-0.24326907	-0.23989941	0.8078081528426924	0.8729929666256298
17296	SEPTIN14P1	-0.2432899	-0.08374724	0.8077929686807479	0.8729929666256298
17297	ENSG00000279558	-0.24342604	-0.17651358	0.8076874102340673	0.8729362489142574
17298	SYCE1L	-0.24348857	-0.065819666	0.8076386926290445	0.8729338770283934
17299	ENSG00000227813	-0.24372588	-0.26333937	0.8074545054763476	0.8727620079834681
17300	PADI3	-0.24403988	-0.097858824	0.8072119301691152	0.8725579138171311
17301	LINC00200	-0.2442647	-0.0474806	0.8070375460880044	0.8724468759161239
17302	NAIPP3	-0.24439381	-0.14631894	0.8069376971584851	0.8723776662498369
17303	SOX21-AS1	-0.24442363	-0.065511025	0.8069144976430632	0.8723776662498369
17304	CXCR2	-0.244649	-0.1417947	0.8067398626241603	0.8722606090157939
17305	USP21	-0.24465586	-0.030866014	0.8067348481450913	0.8722606090157939
17306	ENSG00000273211	-0.24474889	-0.20839246	0.8066625778196321	0.8722545122715261
17307	NUBP2	-0.24479936	-0.04495679	0.8066237283337859	0.8722318712645433
17308	ENSG00000234936	-0.2450602	-0.07695058	0.8064218955725814	0.8720910810462473
17309	HTR3C	-0.24598366	-0.14306757	0.8057068324869812	0.8715178887548413
17310	ENSG00000231741	-0.24598587	-0.08688339	0.8057050691336297	0.8715178887548413
17311	INCA1	-0.24611598	-0.067469895	0.8056042926748566	0.8714584798231855
17312	ENSG00000278722	-0.246199	-0.32821366	0.8055399766892664	0.8714082632075414
17313	ENSG00000289446	-0.24621764	-0.13869384	0.8055254275472495	0.8714082632075414
17314	LRIT1	-0.24650125	-0.18132229	0.8053052370443228	0.8712317426873222
17315	TASOR	-0.24650845	-0.011160209	0.8053007029385678	0.8712317426873222
17316	ENSG00000249244	-0.24673776	-0.25078446	0.8051231105481338	0.8711441824282422
17317	ENSG00000241671	-0.2467593	-0.18239251	0.805104627510389	0.8711441824282422
17318	ENSG00000260694	-0.24677728	-0.34287333	0.8050904195715104	0.8711441824282422
17319	IGHG4	-0.24689151	-0.25057465	0.8050020349559215	0.8711165970019881
17320	ACBD3-AS1	-0.24744892	-0.11794003	0.8045731898590218	0.8707492766129885
17321	DHRS7C	-0.24771419	-0.13146138	0.8043673570479078	0.8705879270020492
17322	LINC02274	-0.24805413	-0.20811826	0.8041047381002701	0.8703970422993832
17323	ATP11B-DT	-0.24812478	-0.14272042	0.8040494291117111	0.8703716393763017
17324	ENSG00000220291	-0.24813038	-0.21269289	0.8040450290716726	0.8703716393763017
17325	ENSG00000290066	-0.24838093	-0.3362734	0.803850743022017	0.8702708539936618
17326	ENSG00000248736	-0.24842855	-0.11776269	0.8038148811231548	0.8702708539936618
17327	LINC03023	-0.24859525	-0.08811734	0.8036858606322237	0.8701950827345257
17328	AFTPH-DT	-0.24860688	-0.24617074	0.803676202656232	0.8701950827345257
17329	ZNF470-DT	-0.24901082	-0.04442071	0.8033647248833535	0.8699440833508161
17330	ZNF684	-0.24916935	-0.039173346	0.8032419024535353	0.8698304239644711
17331	TAB3-AS2	-0.24921182	-0.27647108	0.803209415629796	0.8698304239644711
17332	DNAAF3-AS1	-0.24940094	-0.12779388	0.8030627159840985	0.8697137424497092
17333	ENSG00000287728	-0.24951011	-0.25185683	0.8029781020614444	0.8696607867224495
17334	DAW1	-0.2498137	-0.08668637	0.8027433096293886	0.8694703894606728
17335	ENSG00000257831	-0.24996229	-0.05097447	0.8026286737248254	0.8693790153929479
17336	ENSG00000279681	-0.249964	-0.3466624	0.8026251612746017	0.8693790153929479
17337	NR4A1AS	-0.2503436	-0.12407147	0.8023340306030009	0.8692338736886527
17338	TMEM60	-0.25057068	-0.07837602	0.8021581357514485	0.8691175436626748
17339	ZNF285DP	-0.25060767	-0.33130285	0.8021298212683998	0.8691175436626748
17340	LBX1-AS1	-0.25063992	-0.108627014	0.8021046721959725	0.8691175436626748
17341	ENSG00000250379	-0.25115868	-0.1016998	0.8017034990745133	0.8688213681220103
17342	HSPA13	-0.25162727	-0.045880485	0.8013416083069687	0.8684871618038581
17343	ENSG00000279942	-0.2518043	-0.3359347	0.8012042296677121	0.8683575976221456
17344	KIR2DS4	-0.25191432	-0.18509376	0.8011191078813453	0.8683039909994604
17345	BSPH1	-0.25230455	-0.11631344	0.8008179170905138	0.8681321162564855
17346	ENSG00000286112	-0.25238013	-0.052963514	0.8007593626330766	0.8681242708104603
17347	ENSG00000289351	-0.25273076	-0.20700699	0.800488300266955	0.8679100355426957
17348	LINC01689	-0.25274327	-0.2237152	0.8004792772839189	0.8679100355426957
17349	HECW2-AS1	-0.2527475	-0.19532865	0.8004755988526582	0.8679100355426957
17350	ENSG00000237493	-0.252834	-0.25255468	0.80040749631148	0.8678803940010789
17351	EHBP1-AS1	-0.25295871	-0.027038496	0.8003124520503311	0.8677966598371674
17352	PSMC1P8	-0.25316364	-0.3640172	0.8001503297117342	0.8676788268527218
17353	SLCO6A1	-0.253185	-0.06973007	0.80013762203473	0.8676788268527218
17354	ENSG00000267353	-0.2532994	-0.34350625	0.8000479720705818	0.8676629141262389
17355	ENSG00000276523	-0.25335547	-0.20671058	0.800005063637956	0.8676375723469799
17356	ENSG00000261541	-0.25360963	-0.3447669	0.799808152009452	0.8675202660880748
17357	CYP4A22	-0.2538319	-0.29074085	0.7996381062623978	0.8674129885773896
17358	KRT33A	-0.2539022	-0.3431365	0.7995824063367257	0.8673720044503669
17359	PRMT7	-0.25412163	-0.014391389	0.7994139699151863	0.8672279239681386
17360	ENSG00000287861	-0.25415623	-0.08697467	0.7993873466485735	0.8672183610036363
17361	LTO1	-0.2543639	-0.024853302	0.7992269520344656	0.8671023060681372
17362	APMAP	-0.25447842	-0.024703793	0.7991384324828039	0.8670323271926708
17363	LINC00700	-0.25452712	-0.14948133	0.7991004889935216	0.8670323271926708
17364	ENSG00000284612	-0.25467256	-0.1757623	0.7989877679887847	0.8669973333374446
17365	RPS3AP22	-0.25481233	-0.22502008	0.7988797674978052	0.8669187743472707
17366	ENSG00000261170	-0.25482583	-0.09486929	0.7988697041261018	0.8669187743472707
17367	ENSG00000287411	-0.25490505	-0.35362965	0.7988065076696846	0.8668779094909815
17368	SUGT1P4-STRA6LP	-0.25495735	-0.026903711	0.7987685101921269	0.8668559915614332
17369	ENSG00000288557	-0.2549859	-0.33640364	0.7987465812777372	0.866851511300215
17370	AGO2	-0.25516114	-0.009394208	0.7986110766883668	0.8667430847463804
17371	LINC01821	-0.25526965	-0.045621846	0.7985272604708048	0.8666714330697642
17372	ENSG00000227230	-0.2553131	-0.17470944	0.7984933848084577	0.8666714330697642
17373	LRRC37A12P	-0.25549877	-0.3404908	0.7983499578426783	0.8665562520232418
17374	SHOX2	-0.2555039	-0.1859338	0.7983455290468493	0.8665562520232418
17375	RPS23	-0.25555354	-0.03499589	0.798308063145577	0.8665562520232418
17376	OOEP-AS1	-0.25556374	-0.13675745	0.798300459051867	0.8665562520232418
17377	ENSG00000283213	-0.25559855	-0.24966557	0.7982727468713824	0.8665562520232418
17378	ENSG00000228021	-0.2557546	-0.101028726	0.7981527420329148	0.8664580626299936
17379	GUCA2B	-0.2558271	-0.15571576	0.7980965475814794	0.8664356883902822
17380	GRM7-AS3	-0.25595525	-0.044441927	0.7979977108072941	0.8663670164060553
17381	ENSG00000289106	-0.2560059	-0.07590855	0.7979582851120678	0.866343527185702
17382	ANKRD44	-0.2563542	-0.010098708	0.7976891583964144	0.8660899544187235
17383	LINC01398	-0.2565581	-0.25928602	0.7975303104223752	0.8659560993745559
17384	ENSG00000258601	-0.25730553	-0.1426966	0.7969550295763321	0.8654165473847232
17385	BOK-AS1	-0.25749657	-0.08723051	0.7968076502687178	0.8653450849175089
17386	RPL7P23	-0.25750664	-0.3534472	0.7967983083957144	0.8653450849175089
17387	ENSG00000228160	-0.25799534	-0.34503436	0.7964224418186657	0.8650039046253181
17388	LINC00940	-0.25804105	-0.20155345	0.7963883937029599	0.8649862163562035
17389	PHC2-AS1	-0.2580749	-0.05524353	0.7963616193208993	0.8649764277392473
17390	PPP2R5E	-0.2581116	-0.008959651	0.7963334711300005	0.8649651464756383
17391	ENSG00000253122	-0.25924367	-0.13695195	0.7954598786568836	0.8642283017833013
17392	ENSG00000267610	-0.25931346	-0.35707	0.7954038916087379	0.8641867545750372
17393	SLX1B-SULT1A4	-0.2596902	-0.20175081	0.795115482992162	0.8639697835810586
17394	RTF2	-0.25975582	-0.017543532	0.795064890668562	0.8639340870621571
17395	MIR4458HG	-0.25982183	-0.06401384	0.7950138705691692	0.8638979241097267
17396	ENSG00000269504	-0.25989845	-0.14230132	0.7949546890272812	0.8638528907540175
17397	ENSG00000253396	-0.26022676	-0.257877	0.7947002483366855	0.8637113105876294
17398	ENSG00000236990	-0.26034793	-0.091766424	0.7946080096312853	0.8636303364063815
17399	C4BPAP2	-0.2607499	-0.27467144	0.7942968262548129	0.8633306589803785
17400	GPR84-AS1	-0.2608247	-0.027181016	0.7942401449966459	0.8632883195555355
17401	WDR46	-0.26083288	-0.03611914	0.7942342005026295	0.8632883195555355
17402	KRT87P	-0.26104066	-0.259269	0.7940734370350583	0.8631693140358424
17403	TNK2-AS1	-0.26107827	-0.17415537	0.7940446843507138	0.8631693140358424
17404	ANO3-AS1	-0.2611184	-0.09506388	0.7940140056874342	0.8631589544419634
17405	LPA	-0.261332	-0.055044394	0.7938490101407865	0.863049326724372
17406	MPZL1	-0.2614248	-0.012039507	0.79377776482247	0.8630168915926111
17407	PROSER2-AS1	-0.2614696	-0.07291831	0.7937431221674628	0.8629989463037774
17408	ENSG00000284739	-0.26148516	-0.3422704	0.7937316312553255	0.8629989463037774
17409	ENSG00000288998	-0.26152968	-0.1535146	0.7936965543864256	0.8629989463037774
17410	GLYATL3	-0.26159474	-0.13135417	0.793646741217968	0.8629989463037774
17411	ENSG00000289350	-0.2616473	-0.115186974	0.7936062888906481	0.8629989463037774
17412	BNIP3P11	-0.26166725	-0.10291231	0.7935908851303052	0.8629989463037774
17413	CDC42P6	-0.26169792	-0.21601479	0.7935660666852744	0.8629989463037774
17414	ENSG00000286546	-0.26210696	-0.081536405	0.793251593381759	0.8628108213728424
17415	ENSG00000288635	-0.2621804	-0.1375125	0.7931950023355062	0.8627685381996043
17416	ENSG00000287903	-0.2621947	-0.11909623	0.7931835308247468	0.8627685381996043
17417	ENSG00000227912	-0.26230842	-0.22119826	0.7930970378026735	0.8627005192636555
17418	ENSG00000286446	-0.2623883	-0.16821465	0.7930344263984224	0.862670951744597
17419	ENSG00000237293	-0.2625603	-0.21827914	0.792901568134537	0.8625456946123327
17420	LINC01668	-0.26294824	-0.12794065	0.7926030585561104	0.8623172794523237
17421	DSCR8	-0.26304767	-0.1313167	0.7925266114730936	0.8622726362411294
17422	EHHADH-AS1	-0.26312456	-0.116229706	0.7924670918432876	0.8622541864843868
17423	ENSG00000279459	-0.2633053	-0.36182702	0.7923259536090245	0.8621523450172071
17424	EIF2S1	-0.26330623	-0.023485791	0.7923275298554373	0.8621523450172071
17425	ENSG00000259111	-0.2634968	-0.22370163	0.7921798163343238	0.8621071935248257
17426	ENSG00000254501	-0.2637228	-0.22574855	0.7920042304166034	0.8619546331030205
17427	ENSG00000235038	-0.26376247	-0.13659681	0.7919754417865331	0.8619425648479291
17428	ENSG00000287760	-0.26401272	-0.22071594	0.7917818367717266	0.8617511149452338
17429	ENSG00000255516	-0.26401398	-0.21477386	0.7917817945297405	0.8617511149452338
17430	LINC02529	-0.26414928	-0.19221655	0.7916770842270751	0.8617334014548851
17431	HEATR1	-0.26417956	-0.014092444	0.7916544970321542	0.8617334014548851
17432	TMCO2	-0.2642654	-0.13965519	0.7915875782423522	0.8616937563762086
17433	ENSG00000260677	-0.26451614	-0.3561323	0.7913939777818915	0.8615407848796761
17434	LINC02074	-0.2645339	-0.068756096	0.7913814259552525	0.8615407848796761
17435	ENSG00000287816	-0.26454958	-0.11861104	0.7913695328621827	0.8615407848796761
17436	LINC02195	-0.26470166	-0.28412023	0.7912522615330151	0.8614627004459612
17437	GPR50	-0.2648574	-0.37020734	0.7911292439634636	0.8613488625141467
17438	PCNA	-0.26496047	-0.058901273	0.7910528959674437	0.8612849940264845
17439	PCAT6	-0.26508003	-0.2461028	0.7909606374559448	0.8612037991957608
17440	HNRNPCP7	-0.2650829	-0.29009888	0.7909581425772344	0.8612037991957608
17441	ENSG00000231201	-0.26530316	-0.057682287	0.7907891207421924	0.8610658730017872
17442	ENSG00000231980	-0.26557285	-0.26073128	0.7905803088866616	0.8609244366413079
17443	ZNF511	-0.2658806	-0.05163859	0.790344070380109	0.8607441695039819
17444	LINC02477	-0.26609254	-0.09531985	0.790180916745798	0.860643472158683
17445	SPDYE10	-0.26611286	-0.06916187	0.790165385621641	0.860643472158683
17446	ENSG00000285919	-0.2663219	-0.08222438	0.7900038428930178	0.8605468425089291
17447	ENSG00000290680	-0.2664909	-0.17169493	0.7898737622258029	0.8605065388355112
17448	ENSG00000272576	-0.26653066	-0.26092097	0.7898435302724862	0.8605065388355112
17449	LINC02975	-0.26666448	-0.07149558	0.7897406222222468	0.8604525868305659
17450	FAF1-AS1	-0.26678127	-0.11036932	0.7896504532309054	0.8603928440380952
17451	ENSG00000253190	-0.26683033	-0.22117138	0.7896132850881536	0.8603908475168466
17452	ENSG00000284665	-0.2668444	-0.17384051	0.7896018341607671	0.8603908475168466
17453	ENSG00000244061	-0.26688647	-0.26373202	0.7895682327380749	0.860380259518433
17454	PERM1	-0.26729342	-0.24389808	0.7892560397266619	0.8600868943242966
17455	GSTM5P1	-0.26734042	-0.3613346	0.7892186789393694	0.860076337711798
17456	RAB33A	-0.26741073	-0.1334289	0.7891662283527042	0.8600576713884162
17457	ENSG00000291081	-0.26750714	-0.073429905	0.7890919200602141	0.8600151811264559
17458	ENSG00000287277	-0.2675897	-0.035173308	0.7890278870632758	0.8599646392025112
17459	LINC00839	-0.26760963	-0.10913054	0.7890128480441344	0.8599646392025112
17460	ZNF849P	-0.2677038	-0.27855223	0.788940749541324	0.8599466531137586
17461	LINC01653	-0.267841	-0.17751807	0.7888343932073951	0.8598884648881615
17462	ENSG00000288086	-0.2680072	-0.35954636	0.7887057992109433	0.8597675331850226
17463	CCDC74A	-0.2683785	-0.12203672	0.7884211873578733	0.8595132996920313
17464	ENSG00000286612	-0.2686469	-0.18130316	0.7882147530308716	0.8593559675295279
17465	ENSG00000265844	-0.2688733	-0.10649604	0.7880405029310882	0.8592385383643929
17466	RN7SKP246	-0.26892638	-0.36369252	0.7879979485311782	0.8592286770912695
17467	ENSG00000268678	-0.26901433	-0.3637152	0.7879302924646784	0.8592106539129587
17468	GLIS3-AS2	-0.26906475	-0.25714383	0.7878935672109684	0.8591898456241964
17469	ENSG00000288252	-0.2691044	-0.19991566	0.7878616688133615	0.8591743001583904
17470	CLEC4C	-0.26926652	-0.09009774	0.7877372978027958	0.8590579090449121
17471	ENSG00000287238	-0.26945496	-0.16179551	0.7875917753760532	0.8589376811695304
17472	ENSG00000272444	-0.26989263	-0.17873839	0.7872557035995986	0.858686546775668
17473	ENSG00000267079	-0.2699829	-0.19872822	0.7871858683906372	0.8586680722804241
17474	DYNLL2-DT	-0.27002695	-0.27878878	0.787152750981991	0.8586651520791724
17475	MIR4713HG	-0.27006075	-0.040342305	0.7871267463601614	0.8586651520791724
17476	LINC01284	-0.27009672	-0.07189956	0.787099240965144	0.8586651520791724
17477	EEF1A1P44	-0.27015904	-0.3682846	0.7870491474875398	0.8586343336248984
17478	ENSG00000288782	-0.27019238	-0.35643342	0.7870252654250918	0.8586275147449676
17479	MT-TR	-0.2702978	-0.35936496	0.7869437308177817	0.8585770315529143
17480	ENSG00000250319	-0.27030188	-0.21798587	0.7869417385482198	0.8585770315529143
17481	RAD23BP3	-0.2707018	-0.3727458	0.7866311503735107	0.8583706139842526
17482	RN7SKP224	-0.27072635	-0.36338595	0.7866135585434892	0.8583706139842526
17483	ERICH3-AS1	-0.27097246	-0.1268597	0.7864256154999079	0.8582232570727526
17484	ZBTB40	-0.2710257	-0.013817627	0.7863845555823941	0.8581976802938266
17485	LINC02412	-0.27103546	-0.16518459	0.7863765344434739	0.8581976802938266
17486	ENSG00000288795	-0.2711857	-0.27313823	0.7862594215177316	0.8580995788769973
17487	ENSG00000287458	-0.27123842	-0.251063	0.7862210886318781	0.8580769738725953
17488	KCNC1	-0.27139148	-0.041018035	0.7861032592457367	0.8579676039075032
17489	ENSG00000248137	-0.2713941	-0.37252602	0.7860988604286232	0.8579676039075032
17490	ENSG00000228792	-0.27142596	-0.17832612	0.7860761317886138	0.8579676039075032
17491	HSPE1P27	-0.27177292	-0.23720339	0.7858106316796616	0.8577443435140575
17492	LINC02368	-0.27195707	-0.26962742	0.7856675456693322	0.8576073821308843
17493	ENSG00000255843	-0.27198827	-0.3659924	0.7856429849203982	0.8576051001660463
17494	LINC02926	-0.272075	-0.26710618	0.7855770858930572	0.8575663064070858
17495	POTEA	-0.27269506	-0.100331746	0.7851008937091604	0.8571974865217218
17496	LINC02841	-0.2727614	-0.15417822	0.785049707839099	0.8571827505010862
17497	ENSG00000258662	-0.27309164	-0.36514306	0.7847950987956358	0.8569816064478848
17498	PSMB5	-0.27312464	-0.02836312	0.7847707241108571	0.8569742061385922
17499	TNPO1P2	-0.27350786	-0.36768207	0.784474891177006	0.856804859051693
17500	ENSG00000230015	-0.27367043	-0.26941258	0.7843506320385347	0.8567413056582138
17501	ENSG00000283579	-0.27376926	-0.10786279	0.78427538579726	0.856702243950449
17502	ENSG00000289459	-0.27408627	-0.27320248	0.7840316890293401	0.8564744653839431
17503	ABCF2-H2BK1	-0.2741428	-0.18616407	0.7839865478084144	0.8564531423768934
17504	LINC02266	-0.2743219	-0.25765723	0.7838504570345833	0.8563533271266436
17505	CICP14	-0.27433392	-0.14766458	0.7838407550658829	0.8563533271266436
17506	ENSG00000286300	-0.27467868	-0.27592233	0.7835741836299183	0.8560899108072096
17507	PEX1	-0.274725	-0.019576525	0.7835410675849367	0.8560899108072096
17508	QRFP	-0.27473143	-0.23374274	0.7835345834389358	0.8560899108072096
17509	AVPR1B-DT	-0.27542427	-0.14148985	0.7830028525307129	0.855676875197268
17510	ENSG00000288806	-0.27545732	-0.11180872	0.7829781193579392	0.8556690481922067
17511	ENSG00000289148	-0.27549022	-0.37144306	0.7829515699122735	0.8556592358973945
17512	ENSG00000287931	-0.2758104	-0.09351228	0.7827069309791502	0.8554686714431874
17513	HSPA5-DT	-0.27581757	-0.10979976	0.782701868454668	0.8554686714431874
17514	UBE2L5	-0.27587792	-0.15851559	0.7826547328868454	0.8554500197989764
17515	DDX28	-0.27587968	-0.2196122	0.7826537786493241	0.8554500197989764
17516	DNTT	-0.27590874	-0.15841591	0.7826319253601266	0.8554500197989764
17517	LINC01705	-0.2762017	-0.10580727	0.7824063269691637	0.8552360959517032
17518	CNP	-0.27642143	-0.042566907	0.7822378744586193	0.8551095449938458
17519	ENSG00000286631	-0.27644736	-0.11222843	0.7822178891547423	0.8551068930805137
17520	ENSG00000287016	-0.27700868	-0.12031215	0.7817867099880599	0.8547891465639309
17521	ENSG00000259548	-0.27722842	-0.20468074	0.7816183554324271	0.8546817261221137
17522	ENSG00000280003	-0.27725664	-0.24367209	0.7815936868316534	0.8546739426354664
17523	USP21P1	-0.27737874	-0.24442376	0.781502094755811	0.854592976229279
17524	ENSG00000289738	-0.27744406	-0.13663688	0.7814521546358392	0.8545575547124786
17525	PSMD14-DT	-0.27765682	-0.061368722	0.7812894606686216	0.8543988267867448
17526	ENSG00000243303	-0.2776574	-0.36570945	0.7812886817136679	0.8543988267867448
17527	BANF1	-0.27816263	-0.12489741	0.7809015928621241	0.8540897421493481
17528	ENSG00000249099	-0.2781864	-0.2357344	0.7808821789509302	0.8540876909206808
17529	LMLN-AS1	-0.2782856	-0.23061375	0.7808052214677499	0.8540418821040493
17530	MORN4	-0.278317	-0.040161606	0.7807827338006037	0.8540364675236809
17531	ENSG00000279862	-0.27834135	-0.36410162	0.780764079658597	0.8540352459841499
17532	ENSG00000274244	-0.27837676	-0.37290612	0.7807355003577532	0.8540352459841499
17533	MRPS16	-0.2785742	-0.035781115	0.7805852522426897	0.8539163584714373
17534	ENSG00000259211	-0.27870253	-0.2417899	0.7804866774310991	0.8538277034154703
17535	ABHD14B	-0.27884537	-0.05691756	0.7803772407311269	0.8537655209634349
17536	EML6-AS1	-0.279002	-0.27512634	0.7802555098090672	0.8536515202238089
17537	NOX3	-0.2791208	-0.09936487	0.780165540653565	0.8536055756287478
17538	ENSG00000249084	-0.2793663	-0.11332072	0.779977284236721	0.8534621680206682
17539	NF2	-0.2796981	-0.016212985	0.779722902119657	0.8532796828634395
17540	LINC00836	-0.27979088	-0.08944206	0.7796517005742306	0.853220937876444
17541	ECI2	-0.27993494	-0.02584148	0.7795411909437632	0.853119172020751
17542	ENSG00000287094	-0.28002727	-0.160167	0.7794694660436469	0.8530615183841332
17543	ENSG00000254575	-0.2803393	-0.28889465	0.7792287500243471	0.8528347380309171
17544	ENSG00000260594	-0.28038767	-0.25984135	0.7791941687884977	0.8528160568090587
17545	ENSG00000218073	-0.28047875	-0.38268602	0.7791216479294663	0.85277501597746
17546	ENSG00000264860	-0.28064346	-0.117902264	0.7789975098883167	0.8527158050831966
17547	LINC01141	-0.28081504	-0.098222286	0.7788660430901642	0.8526293934226102
17548	ENSG00000289828	-0.28118205	-0.08312226	0.7785845721897204	0.8523979113890202
17549	MARK2P9	-0.2812119	-0.38271648	0.7785594444852564	0.8523895644681433
17550	ENSG00000290035	-0.28129023	-0.12484759	0.7785010773792878	0.8523596121192998
17551	SPACA7BP	-0.28131944	-0.19988522	0.7784785623424244	0.8523585005497535
17552	TCEAL4P1	-0.28182632	-0.23648836	0.7780893758709446	0.8520303919554066
17553	COLCA2	-0.28193828	-0.04488425	0.7780045095098812	0.8519735463033999
17554	NIPSNAP3B	-0.2822609	-0.054688856	0.7777572151761094	0.851741046699788
17555	ENSG00000283765	-0.28233767	-0.076905414	0.7776985041534186	0.8516959038222317
17556	GACAT1	-0.28234905	-0.096320994	0.7776895711937181	0.8516959038222317
17557	KRT18P68	-0.28237277	-0.38670745	0.7776689659453098	0.8516959038222317
17558	ENSG00000258761	-0.28237855	-0.18012683	0.7776669742847635	0.8516959038222317
17559	MTHFR	-0.2826128	-0.021457069	0.7774876234207465	0.8515415578198393
17560	ENSG00000259989	-0.28283268	-0.2345265	0.7773174667970036	0.8513813282989589
17561	DNMT3L	-0.28302813	-0.15934479	0.7771686484343635	0.8512687834062087
17562	SCAT2	-0.28317586	-0.09533651	0.7770561961438958	0.8511799002816919
17563	ENSG00000287718	-0.28318968	-0.37037465	0.7770453365713283	0.8511799002816919
17564	ENSG00000259828	-0.2831965	-0.37773994	0.7770389166398761	0.8511799002816919
17565	RBMXP3	-0.28328383	-0.37338078	0.7769726809165408	0.8511498541250214
17566	ENSG00000272335	-0.28364953	-0.08082778	0.7766928426837338	0.8510155934978618
17567	RNU4-13P	-0.28390533	-0.37072185	0.776496933154248	0.8508200803425787
17568	PNMA6A	-0.28413147	-0.30905917	0.7763242397857998	0.8506691379570874
17569	TMSB4XP2	-0.28425986	-0.43296367	0.7762183053439755	0.8505929115735041
17570	ZNRD2	-0.28432563	-0.061790038	0.7761748573457395	0.8505929115735041
17571	OR51F2	-0.2845347	-0.3955132	0.7760112386733083	0.8504983976079213
17572	ZBTB2P1	-0.2848991	-0.18660557	0.7757353717786466	0.8502375310559919
17573	ENSG00000217275	-0.28576347	-0.27868247	0.7750731364822503	0.8497188563802932
17574	ENSG00000287392	-0.28577882	-0.09459878	0.7750612710025381	0.8497188563802932
17575	ENSG00000272825	-0.28581703	-0.37290937	0.7750323783050413	0.8497124309671508
17576	ENSG00000238178	-0.2861548	-0.15487605	0.7747731751391065	0.8495047526213403
17577	LINC02534	-0.28623354	-0.2839539	0.7747127836808695	0.8494767886987972
17578	CAPN10-DT	-0.28624105	-0.08581092	0.7747070207205414	0.8494767886987972
17579	TFAP2A-AS1	-0.28624266	-0.19967376	0.7747066597834551	0.8494767886987972
17580	RAB2B	-0.28658137	-0.021701226	0.7744469622575367	0.8493191795522469
17581	ENSG00000229543	-0.2866343	-0.108396865	0.7744063286167764	0.8492937436037243
17582	ENSG00000267466	-0.28671905	-0.29431623	0.7743415659187151	0.8492418435040332
17583	ENSG00000248373	-0.28675723	-0.05200681	0.7743124117451535	0.8492289948012587
17584	MIA3	-0.28677467	-0.013306047	0.7742988874408605	0.8492289948012587
17585	KLRG2	-0.2868049	-0.10994849	0.7742759050781859	0.8492272077814751
17586	LYZL2	-0.28695843	-0.2096997	0.7741582868135068	0.8491261659517185
17587	C11orf68	-0.28716496	-0.17037748	0.7740003104712915	0.8490205455418618
17588	UBE3AP2	-0.28720343	-0.19111128	0.7739698646392207	0.8490205455418618
17589	RSL1D1-DT	-0.28738624	-0.02378664	0.7738308066718013	0.8488919765566629
17590	ENSG00000287875	-0.2875697	-0.13011101	0.7736904536642617	0.8487953707572194
17591	ENSG00000261278	-0.28810996	-0.380196	0.773276030633423	0.8484745198455778
17592	ENSG00000290823	-0.28840625	-0.052276365	0.7730501660854019	0.8483031454330276
17593	ENSG00000232245	-0.28842497	-0.2405506	0.7730350061044686	0.8483031454330276
17594	ZNF474	-0.2889102	-0.068953894	0.7726642180141191	0.8479840007859586
17595	SLC25A21-AS1	-0.28905472	-0.15855072	0.7725531786480393	0.8478915213495801
17596	LINC01682	-0.28914657	-0.09295575	0.7724831084445706	0.8478337258290218
17597	ENSG00000289752	-0.28915235	-0.28496957	0.7724774784309255	0.8478337258290218
17598	ENSG00000266905	-0.289263	-0.24320179	0.7723939817545858	0.8477932274772877
17599	ENSG00000223679	-0.28953278	-0.17811865	0.7721877229115173	0.8476050429470319
17600	ENSG00000242012	-0.2896279	-0.39328393	0.7721127708903216	0.8475609791226221
17601	THAP12P9	-0.2897195	-0.38724908	0.77204359367114	0.8475041459942558
17602	LNCPRESS2	-0.29042304	-0.3951478	0.7715043925076809	0.8471413958588284
17603	LINC02793	-0.29048565	-0.24422543	0.7714567902388989	0.8471082272667682
17604	ENSG00000267478	-0.29058933	-0.4051215	0.7713759842697018	0.8470958999203052
17605	GTF3C6	-0.29072815	-0.05823503	0.7712736733161127	0.8470050565326203
17606	ADGRF1	-0.290803	-0.09042723	0.7712162137307171	0.8469777451684286
17607	ENSG00000289243	-0.29085967	-0.14940403	0.7711728631282644	0.84694923634154
17608	CYP7A1	-0.29111296	-0.20189208	0.7709792539774892	0.8467747966845389
17609	ENSG00000254178	-0.29128304	-0.25427097	0.7708486933837115	0.8466695913210183
17610	ENSG00000269972	-0.29132107	-0.1791762	0.7708193927444406	0.8466565045982669
17611	LINC01661	-0.29134637	-0.09301232	0.7708005132771168	0.8466548640029105
17612	ENSG00000287050	-0.29152673	-0.37877968	0.7706630278839925	0.8465691929793974
17613	ENSG00000284726	-0.291537	-0.08202003	0.7706548352409914	0.8465691929793974
17614	UGT2A1	-0.29156405	-0.102170855	0.7706341169375819	0.8465691929793974
17615	ENSG00000226010	-0.29169413	-0.14040658	0.7705349948520863	0.8465350624759035
17616	ENSG00000263316	-0.29176888	-0.057428338	0.7704779439516478	0.8464914814338939
17617	HTR1D	-0.29177612	-0.09330422	0.7704724218194607	0.8464914814338939
17618	SMOX	-0.29182133	-0.031978406	0.770437679506206	0.846485439085649
17619	ENSG00000261411	-0.2918917	-0.38752735	0.7703826096607564	0.8464574106737344
17620	PUS3	-0.2920739	-0.09704632	0.7702445499878128	0.8463768026111295
17621	CFAP206	-0.2921246	-0.39967614	0.7702028832888694	0.8463611339110336
17622	LINC01093	-0.2925224	-0.24321586	0.7698993516320406	0.8461230535482638
17623	ENSG00000253735	-0.2927208	-0.159112	0.7697499508711408	0.8460156867783694
17624	TRGV3	-0.2927392	-0.388642	0.7697347133208832	0.8460156867783694
17625	RRM2B	-0.2931363	-0.03597604	0.7694323194126387	0.8458241548373694
17626	SLC30A3	-0.29342258	-0.15847318	0.7692134814636051	0.8456555472348438
17627	TDH	-0.29367828	-0.13573314	0.769018022539659	0.8454979265716098
17628	ENSG00000278898	-0.29367858	-0.39832357	0.7690155303005036	0.8454979265716098
17629	LINC02494	-0.2937217	-0.26081228	0.7689853530465505	0.8454979265716098
17630	OR5H14	-0.29405484	-0.28820142	0.7687297940461268	0.8452955384302003
17631	ESS2	-0.29437515	-0.048938405	0.7684856561901363	0.8451034140674132
17632	SMIM10L2B	-0.2944576	-0.0990073	0.7684224833616962	0.845053025941644
17633	KLHL6-AS1	-0.29454887	-0.242913	0.7683529511956239	0.8449956418627513
17634	LINC02865	-0.2945996	-0.16574489	0.7683144650435031	0.8449777448942888
17635	ARMC12	-0.29467654	-0.14210571	0.7682556611185787	0.8449458915297111
17636	LINC02543	-0.2948615	-0.29667547	0.7681132768456413	0.8448465354224515
17637	ENSG00000225359	-0.29490113	-0.38550004	0.7680836284030018	0.8448330066397747
17638	LINC01584	-0.29497516	-0.117663756	0.7680267208748608	0.8447894936680137
17639	ENSG00000267056	-0.29513338	-0.28681985	0.7679057988850682	0.8446755645578481
17640	ENSG00000287566	-0.2951348	-0.3862028	0.7679050498703501	0.8446755645578481
17641	ZNF581	-0.29536578	-0.024278048	0.7677290105144758	0.8445383305255133
17642	LINC02438	-0.29560503	-0.05475459	0.7675461492155538	0.8443943969299018
17643	EIF4A3	-0.29581627	-0.032377325	0.7673849364233776	0.8442551878263519
17644	HNRNPA1P61	-0.29600447	-0.39076018	0.7672402867001658	0.8441341891854113
17645	ZSCAN9	-0.29620704	-0.03884709	0.7670866348746527	0.8440223444977482
17646	RIMKLBP2	-0.29642984	-0.2859653	0.766916238118972	0.8438539238989041
17647	ENSG00000272691	-0.29656968	-0.405194	0.7668067341096617	0.843752498761152
17648	KLC3	-0.29723847	-0.12261282	0.7662992149744765	0.8433464975666581
17649	ACP4	-0.2973146	-0.18100704	0.7662404006010813	0.8433198867374389
17650	NACAP8	-0.29737008	-0.24841724	0.7661960489148902	0.8432901322166371
17651	LINC02090	-0.29741126	-0.3937337	0.7661660221429247	0.8432765385922936
17652	TMEM128	-0.29752806	-0.038047638	0.7660779699936106	0.8432173447268233
17653	CDK2	-0.29753253	-0.03541941	0.7660745726842584	0.8432173447268233
17654	CABP2	-0.2975599	-0.2594257	0.766052037142969	0.8432173447268233
17655	FAM167A-AS1	-0.29781845	-0.0915411	0.7658562223230722	0.8430876034696966
17656	RPS26P43	-0.29787764	-0.38771835	0.7658111214498222	0.8430570122154679
17657	MFSD4B-DT	-0.29794064	-0.10784975	0.7657634075514523	0.8430258833479852
17658	ELSPBP1	-0.29811633	-0.10620719	0.76562862639803	0.8429513881289427
17659	ENSG00000279827	-0.29817936	-0.39076993	0.7655804074215448	0.842917356559222
17660	ENSG00000286550	-0.29851922	-0.069619715	0.7653211872796029	0.8426700546744619
17661	NOP56P2	-0.29898503	-0.4033255	0.7649638778651465	0.8424480635988355
17662	KIF4B	-0.2990911	-0.20252605	0.7648848719189719	0.8423801052220837
17663	ADGRA3P1	-0.29931998	-0.2041538	0.7647088825773537	0.8422243794950238
17664	SIVA1	-0.2995987	-0.03466896	0.764498098606381	0.8420303163236428
17665	TEX28P3	-0.2996073	-0.19701599	0.7644917309045791	0.8420303163236428
17666	ENSG00000287833	-0.2996795	-0.14167523	0.764435542319577	0.8419995032995287
17667	ZBTB8OSP1	-0.299811	-0.39572734	0.7643350421184989	0.8419268916780516
17668	ENSG00000235435	-0.2999097	-0.15024759	0.7642609425931265	0.8418914613202337
17669	CALHM6	-0.29991972	-0.2394326	0.7642533537735	0.8418914613202337
17670	SLC35B2	-0.29997241	-0.076628506	0.764212528593859	0.841887155694237
17671	ZNF584	-0.3000846	-0.03540761	0.7641274135133584	0.8418124328855654
17672	CPNE8-AS1	-0.30012956	-0.3057356	0.764091313938408	0.8417917065849059
17673	PDE4DIPP4-1	-0.30027896	-0.23140252	0.7639794143077182	0.8417255547049154
17674	INAFM2	-0.3003088	-0.11388813	0.7639561052890625	0.8417255547049154
17675	ENSG00000229964	-0.30035418	-0.21569112	0.7639219161923835	0.8417226956091873
17676	ENSG00000286004	-0.3003893	-0.15059625	0.7638946814424368	0.8417226956091873
17677	ENSG00000283462	-0.3004183	-0.29646108	0.7638725421502829	0.841722067647972
17678	ENSG00000258199	-0.30067474	-0.10355739	0.7636773077891662	0.8415831078234175
17679	ENSG00000289492	-0.3007774	-0.32786343	0.7635964978888017	0.8415130972456689
17680	ENSG00000235681	-0.30100584	-0.3899628	0.7634250073216096	0.841362188122021
17681	ENSG00000228172	-0.3010988	-0.1171186	0.7633539128497561	0.8413219157623044
17682	LINC01148	-0.30126154	-0.29188716	0.7632300390436665	0.84122346697482
17683	RGR	-0.30139726	-0.15638033	0.7631267906885675	0.8411667825475748
17684	ERVMER34-1	-0.30142024	-0.0995985	0.7631089264483342	0.8411661309712981
17685	ARMH2	-0.30160514	-0.4025938	0.7629661683032908	0.8410592565819925
17686	ENSG00000231081	-0.3016461	-0.28923514	0.7629365210715743	0.8410522400258862
17687	ENSG00000286667	-0.3016619	-0.39067513	0.7629248128358045	0.8410522400258862
17688	FAM89A	-0.30168688	-0.048109576	0.7629056383434082	0.8410522400258862
17689	FAM104A	-0.3020066	-0.03198964	0.7626620926202635	0.8408448853615936
17690	ENSG00000287329	-0.30229494	-0.1422485	0.7624416809545695	0.8406589756860467
17691	PKMP5	-0.3024297	-0.3922806	0.7623394363701078	0.8406318422342896
17692	LINC01297	-0.30263963	-0.24171203	0.762178852879903	0.8405214288717026
17693	ENSG00000229494	-0.30274686	-0.16053236	0.7620978008620378	0.8404701113386216
17694	TEX26-AS1	-0.30290908	-0.10098659	0.7619738832154492	0.8403524813123007
17695	ENSG00000285858	-0.30307385	-0.39477608	0.7618482289987252	0.8402329307163383
17696	ENSG00000250790	-0.30313224	-0.17161275	0.7618030962460584	0.8402066769764763
17697	NWD1	-0.3033022	-0.057026982	0.7616745105243969	0.840155503262069
17698	PLA2G1B	-0.30330637	-0.27014977	0.7616711720322493	0.840155503262069
17699	LINC00240	-0.3034024	-0.064112596	0.7615983708513168	0.8401095762728481
17700	LINC01947	-0.30353108	-0.10886837	0.7614997006916507	0.8400369432366174
17701	ENSG00000256674	-0.30358732	-0.39249286	0.761457493241993	0.8400302880614949
17702	GSTA11P	-0.30394346	-0.20176265	0.7611865771689206	0.839750440282998
17703	ENSG00000253842	-0.3039543	-0.2751176	0.7611767413399849	0.839750440282998
17704	LINC02460	-0.3042033	-0.41224846	0.7609852735974476	0.8396330744296548
17705	ENSG00000289292	-0.30420485	-0.09770824	0.7609862315963826	0.8396330744296548
17706	C18orf63	-0.30429026	-0.113310896	0.7609218732795404	0.8396105810705365
17707	MYH6	-0.30430532	-0.15356801	0.760909749181933	0.8396105810705365
17708	ENSG00000255130	-0.30479398	-0.16596253	0.7605376930441479	0.8393197945897957
17709	LINC01307	-0.30507615	-0.11152588	0.7603232179087334	0.8391781892416367
17710	PTMAP2	-0.3051953	-0.22262211	0.7602328909542811	0.839129316172152
17711	NLRP10	-0.3052678	-0.19909862	0.760176554550747	0.839129316172152
17712	ENSG00000272831	-0.3056135	-0.08794744	0.7599138816956872	0.8389230036177182
17713	LEUTX	-0.30561545	-0.30016145	0.759911481537469	0.8389230036177182
17714	ENSG00000229486	-0.30570558	-0.40750918	0.759842084557884	0.8388957333816865
17715	LINC02796	-0.30570608	-0.1955336	0.75984335914684	0.8388957333816865
17716	NAP1L1P2	-0.3058152	-0.34104916	0.7597600238513931	0.8388417630198186
17717	ENSG00000257202	-0.3058994	-0.29911092	0.7596952558962295	0.8387892706578377
17718	ENSG00000290848	-0.3067034	-0.084764	0.759084164303368	0.8382666024138377
17719	CETN2	-0.3067075	-0.121536516	0.7590812033325406	0.8382666024138377
17720	OFCC1	-0.3068877	-0.034466278	0.7589440232857199	0.8381688637253201
17721	LNCOC1	-0.30709034	-0.122961745	0.7587896307762219	0.8380933871521989
17722	ENSG00000229413	-0.30766258	-0.32245368	0.7583536876530264	0.8376948274919477
17723	MORF4	-0.3076912	-0.32760775	0.7583296799865488	0.8376948274919477
17724	ENSG00000248176	-0.30805728	-0.10188782	0.758053506417762	0.8375685705137389
17725	MTCO2P12	-0.3080927	-0.25532687	0.7580248719820907	0.8375685705137389
17726	FCHO2-DT	-0.30812836	-0.32229915	0.7579998878667251	0.8375630454559307
17727	CACNG2	-0.308286	-0.06187639	0.7578799856463876	0.8374918642472263
17728	MORC1	-0.30832618	-0.066687524	0.7578491137736839	0.8374914594265745
17729	ENSG00000289348	-0.30843523	-0.25697845	0.7577652321206713	0.8374367700853841
17730	ENSG00000270832	-0.308527	-0.27862287	0.7576961621378782	0.8373794413532677
17731	TSACC	-0.30859303	-0.15638785	0.7576465774582205	0.8373436449869601
17732	ENSG00000286625	-0.30874813	-0.20586288	0.7575278393968198	0.8372504192584447
17733	LINC02103	-0.30902103	-0.40755916	0.7573195128144209	0.8371151633157043
17734	ENSG00000272995	-0.30902287	-0.40772286	0.757318087777284	0.8371151633157043
17735	LINC01928	-0.30934316	-0.26603135	0.7570749506012391	0.8369398184917287
17736	ENSG00000231024	-0.30946398	-0.16886176	0.7569840388168196	0.836896129694959
17737	ENSG00000289506	-0.30950728	-0.25148255	0.7569492897269712	0.8368803942950145
17738	NBEAP5	-0.3099965	-0.41367072	0.7565769129980995	0.8365371137699237
17739	IL20RB	-0.31028628	-0.046271384	0.7563587590541762	0.8364363555000056
17740	PMEL	-0.3106805	-0.06984331	0.756059019964304	0.8361963651568594
17741	FBXO22	-0.31068426	-0.01694136	0.7560561192585891	0.8361963651568594
17742	RBMY2JP	-0.3107336	-0.30050966	0.756018598006195	0.8361896405938286
17743	FJX1	-0.31136847	-0.19420172	0.755535925493682	0.835768115623529
17744	LINC02772	-0.3114179	-0.19102608	0.7554977205574359	0.8357463994299671
17745	ENSG00000226655	-0.3115212	-0.41461092	0.7554178958092933	0.835677078896912
17746	INSL5	-0.3116725	-0.42857265	0.7553010326434338	0.8355857626858842
17747	ENSG00000255931	-0.3128125	-0.13745444	0.7544380608180604	0.8347448409723924
17748	ENSG00000254734	-0.31288207	-0.06778606	0.7543855301329866	0.8347206790485011
17749	CFL1P1	-0.313046	-0.41169962	0.7542599732141778	0.8346426144242872
17750	AKR1C6P	-0.31318253	-0.14621513	0.7541574295846116	0.834567070533823
17751	ENSG00000248529	-0.3132616	-0.11151764	0.7540969477991034	0.8345191038273091
17752	LINC01982	-0.31360963	-0.068633504	0.7538328195991835	0.8342647239697528
17753	ENSG00000261790	-0.3137673	-0.22008926	0.7537125744749905	0.8341885216314339
17754	ENSG00000254278	-0.3139107	-0.319051	0.75360435394039	0.8340989677753738
17755	ENSG00000286380	-0.31406847	-0.23492074	0.7534836506657415	0.8340109741822047
17756	CDH3-AS1	-0.31433004	-0.26878095	0.7532848340925922	0.833825631426891
17757	KCNJ9	-0.31434783	-0.18042177	0.7532723791805322	0.833825631426891
17758	SLC4A8-AS1	-0.31468394	-0.40392277	0.7530176084972773	0.8336277591807135
17759	ENSG00000290812	-0.3150373	-0.046918344	0.7527489068297778	0.8334629226682851
17760	RPS10P16	-0.3150821	-0.4289262	0.7527115324696307	0.8334404903982647
17761	ENSG00000181514	-0.31533623	-0.4222338	0.7525195523792716	0.8332847596927047
17762	ITGA2B	-0.3154315	-0.065273434	0.7524494794853906	0.8332450598503628
17763	LINC02548	-0.31554997	-0.12104125	0.7523592900575192	0.8331830788015889
17764	ENSG00000287766	-0.31560636	-0.27342886	0.7523173006812596	0.8331783034224661
17765	LINC00680	-0.31579527	-0.06804079	0.7521735568672032	0.833110011424911
17766	ARFIP1	-0.31602532	-0.01242507	0.7519990319417404	0.8329735432967627
17767	LINC01760	-0.31624043	-0.3280505	0.7518343890869239	0.8328101148637496
17768	WASHC5-AS1	-0.31633243	-0.18667012	0.7517654510894789	0.8327526940802386
17769	ENSG00000224570	-0.31662768	-0.415571	0.751540590958977	0.8325272623534464
17770	AOC2	-0.31676936	-0.10073097	0.7514343477970418	0.8324616649761213
17771	ENSG00000224865	-0.31740564	-0.12039562	0.7509514035608688	0.832078076236796
17772	ENSG00000284513	-0.3178408	-0.3241087	0.7506205821975976	0.8317682916207844
17773	ENSG00000275106	-0.31792933	-0.19036773	0.7505533762015298	0.8317465330869858
17774	ENSG00000286922	-0.31799012	-0.119239666	0.7505078926358457	0.8317405570227405
17775	RHOQP3	-0.31827503	-0.40732706	0.7502926118947115	0.8315751653249729
17776	MMP20	-0.3183618	-0.104347326	0.7502258499928647	0.8315200956586141
17777	ENSG00000259869	-0.318976	-0.41575575	0.7497596876381785	0.8311358358434786
17778	MTND5P15	-0.31915733	-0.3044061	0.7496229457009036	0.8310220863627437
17779	ENSG00000249881	-0.31944305	-0.061438173	0.7494064071696673	0.8309144422109802
17780	CBFA2T2	-0.31947985	-0.010076674	0.7493784855912107	0.8309024018971033
17781	ENSG00000286683	-0.31969962	-0.30646652	0.7492121371049192	0.830793620838313
17782	TFAP2C	-0.3201382	-0.20950381	0.7488795447209597	0.8305193702903897
17783	OR10H1	-0.32019213	-0.1788505	0.7488374000857347	0.830510458206179
17784	ENSG00000196656	-0.3202299	-0.31228277	0.7488086747624584	0.8305081263543217
17785	LINC02239	-0.3202651	-0.4185409	0.7487821903807378	0.8305059697344592
17786	ENSG00000233727	-0.32033437	-0.42784423	0.7487282901538335	0.8304651013304039
17787	ENSG00000263176	-0.32036287	-0.4149219	0.7487087343241702	0.8304623256222312
17788	ENSG00000224194	-0.32051694	-0.22439745	0.7485920006562954	0.830370195296456
17789	LIN28A	-0.3206366	-0.1244699	0.7485017747116132	0.8303084151459257
17790	HNRNPA1P40	-0.32082883	-0.30414087	0.7483560084338167	0.8302237110875105
17791	ISM1	-0.3208966	-0.051192388	0.7483043381908714	0.8302237110875105
17792	OCM2	-0.3209225	-0.225179	0.7482850566034616	0.8302237110875105
17793	RPLP1P13	-0.32093793	-0.32914576	0.748273010552817	0.8302237110875105
17794	LINC02957	-0.3209893	-0.42284304	0.7482328174315815	0.8302237110875105
17795	LINC01337	-0.321069	-0.08448455	0.7481737323871446	0.830217697847759
17796	LINC02370	-0.32117248	-0.19369248	0.7480945988453644	0.8302049986092274
17797	ENSG00000267141	-0.3214552	-0.41492948	0.7478811708246039	0.8300548637513175
17798	CEP192-DT	-0.32150182	-0.19780427	0.7478456581090311	0.8300350779854224
17799	HNRNPLP1	-0.32155862	-0.42343935	0.7478014475379567	0.8300350779854224
17800	ENSG00000234597	-0.32180813	-0.1884548	0.7476136806737841	0.8298714645540776
17801	ENSG00000288752	-0.32182696	-0.15125875	0.747599768102202	0.8298714645540776
17802	EZHIP	-0.32204765	-0.3064376	0.7474322603072341	0.8297457362582735
17803	ENSG00000255432	-0.32214645	-0.117249615	0.7473576283213187	0.8297007131879991
17804	PHF2	-0.3223462	-0.015330457	0.7472064075561848	0.8295706548838677
17805	ENSG00000236366	-0.32259047	-0.09275551	0.7470212202758895	0.8294596056590648
17806	NAIPP4	-0.32275006	-0.049127303	0.7469002235390012	0.8293819880493053
17807	VSX2	-0.32281563	-0.1462963	0.7468502153849965	0.8293453684685219
17808	RPL6P8	-0.32294682	-0.3054906	0.7467517116904994	0.8292738040660389
17809	ENSG00000270728	-0.3229517	-0.21294245	0.7467472821242448	0.8292738040660389
17810	LINC00410	-0.3230161	-0.18017152	0.746699085663614	0.8292531829793995
17811	LINC01744	-0.32331863	-0.13015236	0.7464696883081456	0.8290248449315943
17812	LINC02047	-0.3234119	-0.33627144	0.7463981400637673	0.8290248449315943
17813	ENSG00000267565	-0.32378992	-0.22314538	0.7461135955589664	0.8288358263023806
17814	ADGB-DT	-0.32397345	-0.42882082	0.7459722014015757	0.8287483292388085
17815	ENSG00000259672	-0.32398483	-0.17028971	0.7459661014818469	0.8287483292388085
17816	CBLN3	-0.32402894	-0.09962968	0.745932129251539	0.8287483292388085
17817	ENSG00000287517	-0.32416695	-0.41582546	0.745827895664565	0.8286791670418217
17818	PAMR1	-0.32416955	-0.031783443	0.7458252309436173	0.8286791670418217
17819	RLF	-0.3242744	-0.013689299	0.7457464750377312	0.8286487893348111
17820	ENSG00000259181	-0.3244191	-0.1930036	0.745636847374159	0.8285836933442895
17821	PDE6B-AS1	-0.32444283	-0.17886257	0.7456179134711414	0.8285815606366127
17822	MOB3C	-0.32453734	-0.049487736	0.7455471405784999	0.8285218194904678
17823	MPHOSPH6-DT	-0.3247293	-0.31504795	0.7454013876428336	0.8283862822518165
17824	ENSG00000273838	-0.32482862	-0.3099815	0.7453263441662097	0.8283783695648798
17825	ENSG00000254942	-0.32485646	-0.41752467	0.7453058349491735	0.8283783695648798
17826	LINC01392	-0.32512325	-0.0649014	0.7451037896851833	0.8282559371382378
17827	ENSG00000272328	-0.32530594	-0.5024261	0.744956577203701	0.8281219160880969
17828	ENSG00000279526	-0.32553515	-0.24519615	0.7447905463071615	0.8279833357850964
17829	ENSG00000286727	-0.3259128	-0.41577938	0.7445070425876332	0.8277285212455922
17830	KRT16P4	-0.32594955	-0.23221408	0.7444772424771513	0.8277285212455922
17831	ZAN	-0.32598537	-0.0754585	0.7444515166495667	0.8277285212455922
17832	HSPA8P9	-0.32632542	-0.42930973	0.7441926853129629	0.8275076010816456
17833	ENSG00000279601	-0.32659242	-0.43708292	0.7439896163415229	0.8273195793071835
17834	ENSG00000269886	-0.3268263	-0.27449623	0.7438142527072829	0.8271967455763819
17835	GPR12	-0.32722762	-0.2463284	0.7435114820297213	0.8269389551646309
17836	LINC02475	-0.32726145	-0.42909417	0.7434849087893776	0.8269389551646309
17837	ENSG00000227719	-0.32741508	-0.27284846	0.7433698962719185	0.8268759070043373
17838	ENSG00000290964	-0.32743433	-0.24452154	0.7433541760856953	0.8268759070043373
17839	ENSG00000285722	-0.3277619	-0.42978752	0.7431064697349117	0.8266584170127634
17840	SNAPC2	-0.32793018	-0.21655613	0.7429806012716453	0.826575042165869
17841	ENSG00000283504	-0.3281668	-0.1279922	0.7428017296692433	0.8264326852052275
17842	ENSG00000269981	-0.3282177	-0.4244707	0.7427628325770532	0.8264271710116372
17843	ENSG00000269032	-0.32861462	-0.43912935	0.7424605588326452	0.8261663534876189
17844	ENSG00000267509	-0.32886997	-0.09503008	0.7422702223236977	0.82601118088525
17845	ENSG00000237938	-0.3288842	-0.07947012	0.7422595674461923	0.82601118088525
17846	ZNF112	-0.32888526	-0.03841025	0.7422589256192991	0.82601118088525
17847	ENSG00000287121	-0.32893506	-0.19407754	0.7422206798668134	0.82601118088525
17848	RNU11	-0.32904422	-0.45064306	0.7421343871832329	0.8259921467077084
17849	ENSG00000285636	-0.32913658	-0.10993027	0.7420687244003578	0.8259403168579593
17850	ENSG00000286495	-0.3292228	-0.26393855	0.7420037006219986	0.825903321361571
17851	LINC01754	-0.32956633	-0.11840855	0.7417435397239145	0.8257269835975583
17852	LINC01937	-0.32966807	-0.06242446	0.7416671827657707	0.8256797308444208
17853	DNLZ	-0.3297478	-0.1546503	0.7416068276407418	0.8256314135715981
17854	GRXCR1	-0.3297803	-0.09015753	0.7415821766672192	0.8256228444557792
17855	MUL1	-0.32996926	-0.07768164	0.7414396278786735	0.825539634598524
17856	ENSG00000271730	-0.33016315	-0.3286301	0.7412928968040631	0.825410138822006
17857	ENSG00000254898	-0.3304454	-0.21057902	0.7410790061779502	0.8252324486155177
17858	ENSG00000286218	-0.3305453	-0.13734613	0.7410041676772952	0.8251679805526725
17859	ENSG00000287483	-0.33069673	-0.42520493	0.7408897934362805	0.8250688296767181
17860	CARD16	-0.33110476	-0.07300294	0.7405817346861727	0.8248107333504229
17861	GOLGA6FP	-0.33142763	-0.18439214	0.7403375802333649	0.8245988429296138
17862	LINC02939	-0.3314989	-0.17263524	0.7402831953331341	0.8245768571191538
17863	LINC02109	-0.33169293	-0.051480893	0.740137890679438	0.8244672553081701
17864	LDLRAD4-AS1	-0.33249766	-0.14928085	0.7395293971343447	0.8239589079273484
17865	DCAF4	-0.3325551	-0.034208596	0.7394864665097248	0.823930078616482
17866	MRPL47	-0.33337235	-0.048913144	0.7388697198912251	0.8233936158553485
17867	FBXO4	-0.33381143	-0.043047406	0.7385385447087995	0.8230810612007763
17868	TREM2	-0.33398727	-0.43265653	0.7384049167597825	0.8229698044666977
17869	APOC4-APOC2	-0.33423737	-0.34374413	0.7382169917701924	0.8227791880901937
17870	ENSG00000255558	-0.33434737	-0.10350468	0.7381335620958314	0.8227050308281332
17871	PGLS	-0.3345946	-0.04073016	0.7379475518310392	0.8225525903558393
17872	ENSG00000232353	-0.33466157	-0.3230068	0.7378955687318645	0.8225525903558393
17873	SNORD3B-2	-0.33488318	-0.10570269	0.7377295836644916	0.8223865231840085
17874	ENSG00000261535	-0.33492824	-0.26814887	0.7376954087183127	0.8223672514825655
17875	IKBKGP1	-0.33517566	-0.22760887	0.7375077446845607	0.8221800711092608
17876	BFSP2	-0.33525422	-0.09983382	0.7374499602035941	0.8221500918475911
17877	IGKV1-5	-0.3354527	-0.5139532	0.7372910050610094	0.8220481572557876
17878	MYH9-DT	-0.33587492	-0.103429444	0.7369819010215429	0.8218319565645329
17879	RNU6-1145P	-0.33591056	-0.4570879	0.7369509287946354	0.8218195133948832
17880	MBTPS1	-0.33598986	-0.016330078	0.7368952698487369	0.8217762629635841
17881	PTCHD3	-0.33599696	-0.20441924	0.7368889437663402	0.8217762629635841
17882	ENSG00000237283	-0.33613527	-0.21067816	0.7367855162722853	0.8216915007426315
17883	ENSG00000256196	-0.33630612	-0.17554678	0.7366553385454084	0.8215651362987358
17884	ENSG00000258776	-0.33634788	-0.09327824	0.7366250332384792	0.8215501527264442
17885	RPS7P1	-0.33648926	-0.2919081	0.7365142953746394	0.8214830891677742
17886	ENSG00000286595	-0.33698097	-0.18605816	0.7361473506762518	0.8211490410067597
17887	MRPL45P2	-0.337427	-0.027507246	0.7358120000408924	0.820812570793526
17888	ENSG00000268560	-0.33742806	-0.43762118	0.7358099711165118	0.820812570793526
17889	CLEC20A	-0.33743456	-0.15989368	0.7358057960239303	0.820812570793526
17890	ENSG00000257603	-0.33772275	-0.46010312	0.7355847048749762	0.820637408152822
17891	KRT25	-0.33775035	-0.35243642	0.7355672103725586	0.820637408152822
17892	ENSG00000269950	-0.33775946	-0.22708179	0.7355607646551805	0.820637408152822
17893	USP18	-0.3378968	-0.07693949	0.7354575123453733	0.8205675060415375
17894	ENSG00000228392	-0.33799818	-0.22797856	0.7353809115709322	0.8205008392906855
17895	ENSG00000260955	-0.33811238	-0.10664342	0.7352953393564194	0.8204617564323926
17896	XGY2	-0.3381583	-0.11600588	0.735260708299302	0.8204607129249881
17897	ENSG00000225488	-0.33830997	-0.43960822	0.7351452352014118	0.820369455391699
17898	ENSG00000289090	-0.3385484	-0.21413012	0.7349651473888421	0.8201872851079755
17899	RAB9B	-0.3387322	-0.06363002	0.7348282632890074	0.8200909078869734
17900	ASB14	-0.33906725	-0.09128852	0.7345755141137609	0.8198487389587592
17901	ENSG00000289057	-0.33911347	-0.2741682	0.7345395316181109	0.8198438291750995
17902	ENSG00000282386	-0.3391168	-0.16222596	0.734538466598156	0.8198438291750995
17903	ENSG00000285819	-0.3393613	-0.24092092	0.7343545713368372	0.8197313279915944
17904	MAGEL2	-0.33947194	-0.23739776	0.7342706329381741	0.8197158937042471
17905	RBMX2P1	-0.339527	-0.24320574	0.7342288285726317	0.8197158937042471
17906	ENSG00000286943	-0.34002233	-0.20529822	0.7338568037490889	0.8194135555187069
17907	ENSG00000254297	-0.34002742	-0.3343943	0.7338515861538866	0.8194135555187069
17908	HTR1DP1	-0.34004337	-0.330947	0.7338404260634814	0.8194135555187069
17909	LINC02033	-0.34068137	-0.18087228	0.733359179539984	0.8190144553431519
17910	ENSG00000183562	-0.34071693	-0.3335242	0.7333344300296729	0.8190055975044723
17911	ENSG00000260899	-0.34086117	-0.1410952	0.7332245804930855	0.8189016953157415
17912	ENSG00000260937	-0.34101295	-0.10600728	0.7331107780738574	0.8188121527176144
17913	PCNPP4	-0.3411682	-0.45603707	0.7329907364439365	0.8187344117470255
17914	CLDN10	-0.3414164	-0.06948523	0.7328071485670715	0.8186607905512433
17915	ABCB6	-0.34145674	-0.046735518	0.7327767035347375	0.818645558814743
17916	ENSG00000242816	-0.34155586	-0.07697173	0.7327018562782438	0.8185807198384436
17917	ENSG00000267244	-0.34176058	-0.3040529	0.7325481607550373	0.8184277859146739
17918	RPL6P13	-0.34187853	-0.447207	0.7324575280821226	0.8183453025567992
17919	ENSG00000290479	-0.3418886	-0.44987133	0.73244953525031	0.8183453025567992
17920	ACSL6-AS1	-0.34242874	-0.4472268	0.7320435981438427	0.8180724987517488
17921	ENSG00000259048	-0.34254676	-0.07958534	0.7319563287065354	0.8180105403408114
17922	ENSG00000287183	-0.34265873	-0.2792846	0.7318723706540353	0.8179808574390823
17923	LINC00507	-0.34279025	-0.16092	0.7317736016145991	0.8179001802026107
17924	LDHC	-0.34281656	-0.08664182	0.7317534214761889	0.8178963969576407
17925	ENSG00000283317	-0.34297907	-0.2694442	0.7316312469092519	0.8178269410351218
17926	HOXC13-AS	-0.34307295	-0.4726428	0.7315556019746983	0.8177879095784004
17927	RPL17P36	-0.34307906	-0.47272143	0.731550985658326	0.8177879095784004
17928	RPL38P5	-0.34310672	-0.4495639	0.7315333142256768	0.8177879095784004
17929	ESRG	-0.34322214	-0.33946374	0.7314474393400427	0.8177879095784004
17930	RPL7P17	-0.34354717	-0.4560461	0.7312011227577647	0.8176335564887721
17931	ENSG00000274718	-0.3437916	-0.45459875	0.731017526506835	0.817486658227429
17932	NDP-AS1	-0.34391248	-0.2397487	0.730927404443088	0.8174234181093007
17933	SBDSP1-1	-0.34412095	-0.1219498	0.730772201648695	0.8172686173959248
17934	ENSG00000287383	-0.344222	-0.07874767	0.7306963863863929	0.8172025956926385
17935	MAPK8IP1P1	-0.34445277	-0.34446022	0.7305225127287469	0.817045665576457
17936	LINC02242	-0.34476268	-0.2435724	0.7302899382790484	0.8169356445527094
17937	ENSG00000287398	-0.34515867	-0.18396771	0.7299925658912825	0.8166780301356262
17938	ADAMTS16-DT	-0.34522876	-0.20340638	0.7299386285119316	0.8166364485221936
17939	RXFP2	-0.34525576	-0.14268881	0.7299195890204242	0.8166339087489746
17940	ACTL6A	-0.34526712	-0.033441395	0.7299108776924034	0.8166339087489746
17941	C16orf86	-0.34528697	-0.23420648	0.7298953989859959	0.8166339087489746
17942	ENSG00000288039	-0.34531996	-0.13048144	0.7298713425853078	0.8166339087489746
17943	ENSG00000259468	-0.3454316	-0.25193888	0.7297866699717952	0.8165602383633133
17944	ENSG00000228613	-0.34609374	-0.06979335	0.7292894948446409	0.8160977025585809
17945	LINC01938	-0.34619415	-0.20887083	0.7292135322787985	0.8160340743015503
17946	CELA3A	-0.34667575	-0.21912113	0.7288521164772899	0.8157019825847691
17947	ITSN1	-0.34678307	-0.011009454	0.7287716446973707	0.8156385105401112
17948	ENSG00000273297	-0.3467899	-0.09002459	0.7287661139399702	0.8156385105401112
17949	ENSG00000258181	-0.34681183	-0.09627915	0.7287499842559697	0.8156385105401112
17950	ENSG00000267214	-0.34687224	-0.4497806	0.7287032477584909	0.8156290971624297
17951	LINC00408	-0.3469574	-0.21123944	0.7286403898117773	0.8155774864516958
17952	IUR1	-0.3469771	-0.15869308	0.7286254790119135	0.8155774864516958
17953	ENSG00000259422	-0.34724152	-0.16318102	0.7284266523035712	0.8154494483737496
17954	ACOT9	-0.347294	-0.024525022	0.7283878702751312	0.8154494483737496
17955	ENSG00000261167	-0.34734973	-0.13558154	0.7283451274990054	0.8154494483737496
17956	LINC02314	-0.34737048	-0.45592627	0.7283281114622218	0.8154494483737496
17957	ENSG00000253369	-0.34750316	-0.057926435	0.7282305513240279	0.815362380750851
17958	ENSG00000274769	-0.34774107	-0.17095204	0.7280521499033161	0.8152697869486409
17959	ESRRB	-0.34796104	-0.052201863	0.7278866614569791	0.8151851191533944
17960	TGDS	-0.34797347	-0.03688582	0.7278776579633969	0.8151851191533944
17961	KRT6A	-0.34895858	-0.34142968	0.7271351105101073	0.8144916759429834
17962	CXCR3	-0.3489932	-0.39921266	0.7271110686891549	0.8144834803106331
17963	ENSG00000287624	-0.3490202	-0.29632318	0.727090106983975	0.8144787346147175
17964	ENSG00000258881	-0.34914857	-0.1002756	0.7269953297136086	0.814391299374156
17965	LINC01273	-0.3495231	-0.12884578	0.7267138255245091	0.8142010022273958
17966	ARL2BPP10	-0.34969848	-0.4585448	0.7265801941370558	0.8141697299543557
17967	SLC25A22	-0.34981793	-0.07360934	0.7264926699777736	0.8141091203391311
17968	LINC02567	-0.34995264	-0.23153841	0.726390259616438	0.8140130905467898
17969	SCGB1D4	-0.3501987	-0.44926327	0.7262064260245347	0.8138918760879562
17970	LINC01680	-0.35020623	-0.450704	0.7262005194241106	0.8138918760879562
17971	ENSG00000287313	-0.35022047	-0.4514979	0.7261897052356392	0.8138918760879562
17972	IRAK2	-0.35039693	-0.03562062	0.7260585803632124	0.8138070688989394
17973	ENSG00000255945	-0.35054258	-0.47172567	0.725945045483113	0.8137201478866759
17974	ARID5A	-0.35057956	-0.03150502	0.725920842249793	0.8137117479025969
17975	TMSB10	-0.35068238	-0.036243077	0.7258441157845911	0.813644470926916
17976	LRFN2	-0.3509148	-0.035420794	0.7256693022834253	0.8135046888259264
17977	POLH-AS1	-0.3509352	-0.2987588	0.7256552056446348	0.8135046888259264
17978	ENSG00000261307	-0.3514686	-0.14368096	0.7252541948512334	0.8131629764816792
17979	ENSG00000277304	-0.35153422	-0.22779164	0.7252052291573083	0.8131529149571182
17980	POM121C	-0.3516291	-0.01816239	0.725134169693386	0.8130963101978528
17981	ENSG00000268686	-0.35168272	-0.15943892	0.7250936257316423	0.8130963101978528
17982	ZNF83	-0.35175192	-0.01462006	0.7250419134981951	0.8130801388431098
17983	ALG13-AS1	-0.35190403	-0.12796825	0.72492764520945	0.8129914208232917
17984	ENSG00000285914	-0.35191134	-0.2587687	0.724920810170768	0.8129914208232917
17985	ENSG00000290013	-0.35207838	-0.45194384	0.7247963250340201	0.8129331600968728
17986	ENSG00000290564	-0.3524317	-0.16240679	0.7245316245188589	0.8127531800151891
17987	MYH7B	-0.35261884	-0.07782082	0.7243920034756319	0.8126714381048729
17988	FAM197Y3-1	-0.35273916	-0.49762154	0.7242949012916499	0.8125999424757122
17989	LINC02562	-0.352851	-0.3589076	0.7242182709507404	0.812551409058132
17990	ENSG00000227757	-0.35294887	-0.07459005	0.7241440671093526	0.8125055937535426
17991	ENSG00000266450	-0.3530957	-0.08953028	0.7240342252618814	0.8124028252518926
17992	ENSG00000271945	-0.35322756	-0.041117758	0.7239352377633255	0.8123461497902766
17993	RNU6-912P	-0.35326636	-0.45257956	0.7239057743571166	0.8123318063378312
17994	STK19	-0.35328314	-0.042065244	0.7238938823110146	0.8123318063378312
17995	LINC01288	-0.3532888	-0.11461674	0.723889141347415	0.8123318063378312
17996	ENSG00000228470	-0.3534563	-0.12298314	0.7237634838117384	0.8123018827442752
17997	HSPD1P6	-0.3535633	-0.1497491	0.7236831958256593	0.8122486396920616
17998	ENSG00000286853	-0.3536071	-0.21268469	0.7236511433262588	0.8122384887391095
17999	ENSG00000287844	-0.35366702	-0.20858194	0.7236061701592051	0.8122384887391095
18000	MTCO3P19	-0.35406247	-0.3687773	0.7233074416159713	0.8119597471661458
18001	ACD	-0.35425487	-0.077577375	0.7231656148151824	0.8118379656116959
18002	ENSG00000268309	-0.3542648	-0.34531626	0.7231560149529562	0.8118379656116959
18003	ENSG00000264083	-0.35440248	-0.15303202	0.7230551235000915	0.811751352196036
18004	OR51R1P	-0.35442802	-0.46331665	0.7230336573664287	0.811751352196036
18005	ENSG00000259821	-0.35448295	-0.1659487	0.7229947874836294	0.8117397556342
18006	ENSG00000283663	-0.3547389	-0.30545267	0.722802250492042	0.8115610069736573
18007	ENSG00000269242	-0.35475916	-0.11384406	0.7227871095320457	0.8115610069736573
18008	D21S2088E	-0.3548462	-0.15617576	0.722722998013223	0.8115094433305957
18009	ENSG00000263635	-0.35541296	-0.14338814	0.7222976596017008	0.8111814821106873
18010	KIF26A-DT	-0.35561568	-0.45141518	0.7221462074775302	0.8110488010087815
18011	PLEKHA3P1	-0.3557367	-0.34781402	0.7220533231655606	0.8109818887291035
18012	ZNF790	-0.35575643	-0.030009972	0.7220409160667316	0.8109818887291035
18013	LINC02634	-0.35577098	-0.23840365	0.7220293867519646	0.8109818887291035
18014	ENSG00000230790	-0.35577407	-0.44604325	0.7220286410846901	0.8109818887291035
18015	LINC00858	-0.35585696	-0.19055218	0.721965083888859	0.8109818887291035
18016	HNRNPA3P7	-0.3558788	-0.36668596	0.7219458234263453	0.8109818887291035
18017	ENSG00000250480	-0.35588646	-0.45096266	0.7219435645670342	0.8109818887291035
18018	HP	-0.35604432	-0.34061572	0.7218241222868246	0.8108927796978889
18019	ENSG00000258021	-0.35611832	-0.45835403	0.7217686655395583	0.8108491850707162
18020	ENSG00000254136	-0.35627058	-0.25326303	0.7216559308355679	0.8107700992328962
18021	ENSG00000287289	-0.356288	-0.3455156	0.7216415382217011	0.8107700992328962
18022	ENSG00000251135	-0.35666665	-0.45191273	0.7213593592492032	0.8106137640003162
18023	ENSG00000279956	-0.35689557	-0.10079538	0.7211873122186818	0.8104578328893102
18024	SUCLA2P1	-0.3571503	-0.4693391	0.7209944883389969	0.8102972373850701
18025	ENSG00000249100	-0.3571732	-0.47437856	0.7209766033662042	0.8102958373119643
18026	LINC02505	-0.35731807	-0.08797136	0.7208715301673914	0.810196445246639
18027	SLC30A8	-0.35736185	-0.06475889	0.7208388687292064	0.8101784349467988
18028	ZNF773	-0.3576748	-0.06727465	0.7206046882436199	0.809952617552689
18029	OTP	-0.35776788	-0.29551223	0.7205332870222105	0.809926361792318
18030	ENSG00000285929	-0.35783336	-0.45330682	0.7204860457984907	0.8098940367087138
18031	GPR27	-0.357912	-0.46594673	0.7204250486612377	0.8098441637936555
18032	HOXD13	-0.35795897	-0.46895066	0.7203894365277642	0.8098228250237548
18033	ENSG00000259607	-0.35813677	-0.34292895	0.7202583362296313	0.8096941401627596
18034	TMEM40	-0.35829976	-0.11900182	0.7201364667619006	0.8095758539773465
18035	ENSG00000275016	-0.35842082	-0.07764118	0.7200463543772144	0.8095305867588961
18036	ENSG00000287357	-0.35925546	-0.3575655	0.7194177095973169	0.8088985158959648
18037	ENSG00000235296	-0.35928747	-0.17941761	0.719398220423751	0.8088952791086546
18038	MYH7	-0.36009336	-0.19617449	0.7187948014035183	0.8083360809987736
18039	IL12A	-0.36047637	-0.11373868	0.7185087898660938	0.8080756438983009
18040	ENSG00000264066	-0.36078405	-0.33877406	0.7182786693689728	0.8078976034952475
18041	ALG10	-0.36082163	-0.08448572	0.7182510001710738	0.8078976034952475
18042	MAP2K1	-0.36102915	-0.01878579	0.7180957866998949	0.8078225096609181
18043	ENSG00000286268	-0.3610429	-0.11790758	0.7180857295863274	0.8078225096609181
18044	ENSG00000231305	-0.36119846	-0.1369165	0.71796925167483	0.8077388871376632
18045	ENSG00000286357	-0.36120048	-0.3324318	0.7179666239880708	0.8077388871376632
18046	ENSG00000260369	-0.3612331	-0.37226477	0.7179407048043329	0.8077388871376632
18047	ENSG00000289030	-0.3612538	-0.27011764	0.7179275697785132	0.8077388871376632
18048	UBR7	-0.3614535	-0.04298025	0.7177787027058798	0.8076263598408201
18049	LINC02255	-0.3614829	-0.31068844	0.7177559783605312	0.8076263598408201
18050	ENSG00000238043	-0.36163485	-0.15436485	0.7176423965647836	0.8075549826211256
18051	ENSG00000286821	-0.3617781	-0.19687605	0.7175357295342706	0.8074536096328113
18052	DCK	-0.36193103	-0.04024074	0.7174216495562464	0.8073438898666657
18053	ARNTL2-AS1	-0.3621515	-0.107129306	0.7172567363832193	0.8072702354717115
18054	RN7SKP165	-0.36224818	-0.48665562	0.717180378483012	0.8072029507792479
18055	ENSG00000228683	-0.36229664	-0.46674457	0.7171471154834821	0.8071841683958445
18056	FOXRED2	-0.36243472	-0.060458917	0.7170452710376611	0.8071068465465981
18057	ASF1A	-0.36266384	-0.05765037	0.716874221982902	0.8069702702693733
18058	ENSG00000259312	-0.36286944	-0.37495354	0.7167189978042399	0.8068481742703165
18059	NUDT9P1	-0.36342657	-0.34288448	0.7163041339691923	0.8064403818294238
18060	ENSG00000257904	-0.3634732	-0.1330822	0.7162693043890965	0.8064198128529205
18061	ENSG00000272465	-0.36362824	-0.20713313	0.716154187512064	0.8063274906007235
18062	ENSG00000251361	-0.363803	-0.1520481	0.7160228482768949	0.8062168939974156
18063	EIF3CL	-0.3639203	-0.08063944	0.7159354557364325	0.8061371320366434
18064	SGCB	-0.36408478	-0.037352152	0.7158130072828343	0.8060738080392985
18065	ENSG00000259294	-0.3641587	-0.1870286	0.7157578860032261	0.8060303749094696
18066	LINC02549	-0.36443725	-0.11152187	0.7155493381550113	0.8058700663615342
18067	ENSG00000227615	-0.36446452	-0.3615231	0.7155253748878462	0.8058700663615342
18068	ENSG00000251218	-0.36461514	-0.1597978	0.7154166211913706	0.8058137763103358
18069	SPPL2A	-0.364886	-0.01871024	0.7152149105410657	0.8056052114893096
18070	EID3	-0.36507028	-0.10214193	0.7150773822630214	0.8055061960501635
18071	RPE65	-0.36518562	-0.12242822	0.7149912913252957	0.8054651130045167
18072	WDR5-DT	-0.36526555	-0.19958676	0.7149306741406886	0.8054340898834788
18073	ENSG00000262777	-0.36527276	-0.24233516	0.7149261778837586	0.8054340898834788
18074	ENSG00000234773	-0.36544007	-0.12558495	0.7148016211718408	0.8053632258531835
18075	HYDIN	-0.36550957	-0.041538745	0.7147495225752729	0.805323158889675
18076	ENSG00000263667	-0.365557	-0.16198617	0.7147128584923478	0.805300480862109
18077	CHFR-DT	-0.36560026	-0.46845898	0.7146806240892272	0.805282793028464
18078	SMIM17	-0.36575323	-0.083019406	0.7145672830088806	0.8051796333248151
18079	LINC02733	-0.3657551	-0.12950043	0.714566067394304	0.8051796333248151
18080	OR11H4	-0.36582524	-0.4611981	0.7145141009976191	0.8051696792868693
18081	TRPV5	-0.3658627	-0.14476416	0.7144853870555716	0.8051671214213745
18082	FTH1P20	-0.3658695	-0.49179953	0.7144762757760592	0.8051671214213745
18083	ENSG00000287307	-0.3671723	-0.17739324	0.713509006915849	0.8042925043446625
18084	ENSG00000271380	-0.36731935	-0.32924888	0.713399624512467	0.804192937835836
18085	HCAR2	-0.36745948	-0.35744962	0.7132927549869426	0.8040910804035771
18086	AKAP4	-0.36764967	-0.46517792	0.7131528082759766	0.8039923856678269
18087	PSG2	-0.36771932	-0.26742816	0.7131006155083911	0.8039861499323416
18088	ENSG00000283549	-0.36782673	-0.2556507	0.7130201002874731	0.8039139850851862
18089	ENSG00000227803	-0.36794567	-0.05033331	0.7129324071530395	0.8038337237743678
18090	ENSG00000229424	-0.36825907	-0.28926855	0.7126983208231288	0.8036070024183177
18091	ENSG00000279603	-0.36828148	-0.48299736	0.7126788761329809	0.803603684123458
18092	SLC4A9	-0.3683454	-0.17579682	0.7126342223506832	0.8035897316595854
18093	LHX1	-0.36911258	-0.37379798	0.7120595649029541	0.8031657175995752
18094	LINC00663	-0.369152	-0.06409039	0.7120329789214996	0.8031543327431309
18095	ENSG00000270933	-0.36915487	-0.3011897	0.7120306578490398	0.8031543327431309
18096	C5orf67	-0.3692999	-0.07468106	0.7119222362930175	0.8031038259630143
18097	ENSG00000287533	-0.36941937	-0.15047483	0.7118338883979369	0.8030413671833283
18098	ENSG00000291018	-0.36991847	-0.49363616	0.7114575918528705	0.8026912357354931
18099	ENSG00000283125	-0.36994496	-0.26396912	0.7114413632208373	0.8026912357354931
18100	CFDP1	-0.37000355	-0.012478891	0.7113985008684766	0.8026803567028052
18101	LINC01431	-0.37023208	-0.27667105	0.7112277113608458	0.8025681868183152
18102	OR2F1	-0.37033916	-0.13188745	0.7111477610794433	0.8025224099798057
18103	ENSG00000237798	-0.37039354	-0.4695322	0.7111075124042795	0.8025206797751074
18104	ENSG00000251139	-0.3708408	-0.1846091	0.7107743332126009	0.8022549189659807
18105	PROS2P	-0.3710491	-0.14210822	0.7106195333309921	0.802117377886393
18106	ENSG00000255528	-0.3711172	-0.1888965	0.7105686860415277	0.8020785747728505
18107	LINC01745	-0.37116876	-0.49024606	0.710526902050042	0.8020500006034386
18108	DEPTOR-AS1	-0.37117898	-0.22188573	0.7105231390072877	0.8020500006034386
18109	ENSG00000289338	-0.37118882	-0.3631871	0.7105129188285476	0.8020500006034386
18110	ZNF174	-0.3712487	-0.080384016	0.7104706903378177	0.8020423218060886
18111	ENSG00000251161	-0.3712573	-0.31286693	0.7104653705231804	0.8020423218060886
18112	HSP90AB7P	-0.3713426	-0.47812504	0.7103993379426338	0.8019989558403742
18113	UNC93B6	-0.37136275	-0.3684197	0.7103846512488459	0.8019989558403742
18114	CTAGE9	-0.3714323	-0.32265234	0.7103338203585663	0.8019808910798543
18115	LINC00534	-0.37143824	-0.04573985	0.7103296916023063	0.8019808910798543
18116	ASB5	-0.37197343	-0.12830183	0.7099310486689738	0.8016375404753794
18117	FAM21FP	-0.37224418	-0.15942651	0.7097299457829377	0.8014290427987177
18118	P2RY1	-0.3722444	-0.06777759	0.7097296254561853	0.8014290427987177
18119	KBTBD2	-0.37224925	-0.025782658	0.7097260441400148	0.8014290427987177
18120	NLRP9	-0.3722797	-0.11012283	0.7097031207702305	0.8014290427987177
18121	ENSG00000286781	-0.37232843	-0.17673011	0.7096673165904722	0.8014290427987177
18122	CDH12	-0.37240237	-0.027235461	0.7096122200240295	0.8014105282385168
18123	NAV2-AS5	-0.3726479	-0.47848248	0.7094277280138502	0.8013107459019919
18124	NAPA-AS1	-0.37270668	-0.068805896	0.7093854131568718	0.8012815357296718
18125	ATP2B1-AS1	-0.37293357	-0.121692985	0.709216631322773	0.8011295347100323
18126	CNTNAP3P7	-0.3732013	-0.22265212	0.7090153382056968	0.8009935725871346
18127	ENSG00000269945	-0.3732967	-0.49972996	0.7089418198166094	0.8009612930606568
18128	ENSG00000239674	-0.3734818	-0.4874707	0.708805839862308	0.8008869530526155
18129	RPL7AP31	-0.37365073	-0.48729834	0.7086802183993246	0.8007956849572841
18130	ENSG00000287893	-0.37385574	-0.13478845	0.7085299731949684	0.8006681355791657
18131	ENSG00000257062	-0.37401423	-0.15647963	0.7084128718586364	0.8006178832017876
18132	ENSG00000226724	-0.37414205	-0.22732437	0.7083164499558763	0.8005568844419724
18133	ENSG00000285838	-0.37417275	-0.13927728	0.7082937127855475	0.8005497661706957
18134	GLUD1P2-1	-0.37419364	-0.08509928	0.7082790216704333	0.8005497661706957
18135	IARS2P1	-0.3742543	-0.36964244	0.7082300675894019	0.80053222287653
18136	ENSG00000272864	-0.37448546	-0.48645046	0.7080595060905266	0.8003971056966019
18137	C17orf98	-0.37458467	-0.28290856	0.707987881685064	0.800352906934545
18138	CYTL1	-0.37486824	-0.20809597	0.707776921659245	0.8002256809751559
18139	ENSG00000258676	-0.374926	-0.18889627	0.7077334370358986	0.8001950945363282
18140	MRPL42P6	-0.37540722	-0.4026253	0.7073753426637092	0.799938797506846
18141	ENSG00000280224	-0.37541732	-0.47640467	0.7073683769726944	0.799938797506846
18142	TMEM14EP	-0.37543312	-0.21957526	0.7073571114982125	0.799938797506846
18143	ENSG00000288560	-0.37561175	-0.08514031	0.7072244904378011	0.7998425006465556
18144	ENSG00000262412	-0.37574044	-0.24248049	0.7071293507535286	0.7997534749174448
18145	FUT5	-0.37575367	-0.31093156	0.7071178604858218	0.7997534749174448
18146	ENSG00000287687	-0.375829	-0.115871556	0.7070624252893106	0.7997149290862795
18147	ENSG00000237372	-0.37600937	-0.09709331	0.7069286432284947	0.7995821871545984
18148	PAIP1	-0.37617236	-0.028156785	0.7068077454825028	0.7995011518514105
18149	TEX41	-0.37661505	-0.042217832	0.7064786594538355	0.7991845979716806
18150	ENSG00000289916	-0.37669837	-0.2409943	0.7064153422853328	0.7991686646520265
18151	FMR1NB	-0.37670615	-0.13206871	0.706410829956353	0.7991686646520265
18152	ENSG00000251438	-0.37689725	-0.12366521	0.7062687319704148	0.7990770575134813
18153	ENSG00000225884	-0.3770093	-0.23363131	0.7061857019905784	0.7990016801546708
18154	ENSG00000290230	-0.3770612	-0.1526914	0.7061466890672963	0.7989946667952135
18155	ENSG00000214970	-0.3775562	-0.1334875	0.7057792254783558	0.7986902312723949
18156	HSPD1P4	-0.37766373	-0.177282	0.7056994388835376	0.7986221183671736
18157	ENSG00000236141	-0.37777385	-0.3649813	0.7056157615832283	0.7985794779702072
18158	ENSG00000244468	-0.3778728	-0.1620003	0.7055445734612238	0.7985250446987332
18159	ENSG00000265484	-0.3780109	-0.17948955	0.705441539225278	0.7984565270701356
18160	ENSG00000287645	-0.37802538	-0.16694576	0.7054301240068364	0.7984565270701356
18161	TMPRSS11CP	-0.37814555	-0.27962402	0.7053410358969975	0.7984170002118032
18162	SPDYE6	-0.37835664	-0.14396337	0.7051847536309845	0.7982772061721957
18163	SIK2	-0.37844014	-0.014739468	0.70512283238206	0.798225665799004
18164	ENSG00000277095	-0.37849867	-0.48281524	0.7050780408853285	0.798225665799004
18165	FAM90A26	-0.37850285	-0.48898387	0.7050739140193065	0.798225665799004
18166	LINC01793	-0.37905604	-0.1222463	0.7046645014382749	0.7978366439060033
18167	ENSG00000248288	-0.3796947	-0.48985946	0.7041890223156682	0.7974095339781051
18168	ENSG00000286022	-0.3797322	-0.0942849	0.7041632663800893	0.7974095339781051
18169	GNPDA2	-0.37974724	-0.04395855	0.7041521257178094	0.7974095339781051
18170	LINC02612	-0.379921	-0.24121037	0.7040221245789298	0.797331784989063
18171	SPINK13	-0.3799292	-0.19774528	0.7040166908368422	0.797331784989063
18172	TBX18-AS1	-0.38007218	-0.20038478	0.703910796139257	0.7972798685984309
18173	ENSG00000254452	-0.38021794	-0.3948286	0.7038025067690679	0.7971757564925354
18174	IKBKB-DT	-0.38032657	-0.1358773	0.703722281191341	0.7971219680279104
18175	LINC02288	-0.38033175	-0.13316388	0.7037183278328784	0.7971219680279104
18176	HTR1A	-0.38054097	-0.49705002	0.7035599273128198	0.7970307613994858
18177	KLK5	-0.38072315	-0.22950321	0.7034271178040645	0.7969345933940912
18178	ENSG00000234718	-0.3808293	-0.34326968	0.703348019265043	0.7968648498748124
18179	ENSG00000288741	-0.38099808	-0.1757794	0.7032234986783052	0.7967423093070614
18180	AZGP1P1	-0.38120604	-0.34911895	0.7030690792224326	0.7965858872519025
18181	CACFD1	-0.38137487	-0.06626138	0.7029442041226115	0.7964629328144005
18182	ENSG00000258539	-0.38146213	-0.07395681	0.7028799712767391	0.7964086842698677
18183	WEE2	-0.381569	-0.13402887	0.7028006086558132	0.7963372897836286
18184	LINC02503	-0.3819041	-0.120848574	0.7025509842815064	0.7961285389431005
18185	ENSG00000250135	-0.3821346	-0.48363125	0.7023801413764652	0.7960024716619123
18186	ENSG00000258538	-0.3822383	-0.31168428	0.7023028566497354	0.7959681863625705
18187	LINC00641	-0.3826216	-0.046649158	0.7020196387033197	0.7957580187646244
18188	ENSG00000258035	-0.38265544	-0.14406309	0.7019939059522012	0.7957564998151837
18189	GABRR3	-0.38267094	-0.15875235	0.7019826387648866	0.7957564998151837
18190	BRD7P5	-0.38271898	-0.48001206	0.7019475741642791	0.7957410253422428
18191	RPL13AP17	-0.3828002	-0.2690779	0.7018871292480227	0.7956975930314797
18192	ENSG00000258354	-0.38291937	-0.49069288	0.7017971210943649	0.7956260319649257
18193	ENSG00000286575	-0.38300735	-0.10129146	0.7017333891026494	0.7955723001937146
18194	CALML3-AS1	-0.3832469	-0.26867878	0.7015564548510261	0.7954272598620584
18195	AKR1B15	-0.3833202	-0.18610089	0.7015008142761097	0.7953826927501277
18196	LINC01621	-0.38339356	-0.2367011	0.7014467879315655	0.7953584725410118
18197	ENSG00000284744	-0.38343823	-0.41437286	0.7014134603440503	0.7953577211343212
18198	CCDC179	-0.38353086	-0.30050734	0.701345322582967	0.7952989758795046
18199	ENSG00000255663	-0.38366613	-0.1014889	0.7012451752090048	0.7952409655425484
18200	ENSG00000225871	-0.38381675	-0.2336607	0.701132053973899	0.7951311977928072
18201	LINC01850	-0.3838633	-0.2287694	0.7010985280301054	0.7951292390307306
18202	ENSG00000257470	-0.3839989	-0.10301159	0.7009984344919564	0.79507750838649
18203	PRR29-AS1	-0.38411924	-0.28459662	0.7009090842206109	0.7950264501286961
18204	ENSG00000275254	-0.3847307	-0.36977828	0.7004544468848878	0.7946218150441509
18205	RNA5-8SP6	-0.3850274	-0.49166805	0.7002350143217412	0.7944098946404228
18206	ENSG00000286910	-0.38506466	-0.37737465	0.7002052183316634	0.7943994951914861
18207	SRP54	-0.38510066	-0.019719	0.7001823897634971	0.7943994951914861
18208	NUCKS1P1	-0.3852654	-0.36569223	0.7000584535556496	0.7943206172383565
18209	YBX1P7	-0.38613862	-0.5200461	0.6994079957830281	0.7937490230398953
18210	ENSG00000233256	-0.3862101	-0.33595532	0.6993609866642456	0.793724608692237
18211	OR10A6	-0.3862175	-0.48527506	0.6993549239553857	0.793724608692237
18212	ENSG00000290091	-0.38628358	-0.14400825	0.6993057681098931	0.793706994252915
18213	ENSG00000260569	-0.38662514	-0.18165942	0.6990524500067925	0.7934934550937202
18214	GPRC5D	-0.38677573	-0.1438247	0.6989419084740589	0.7934049664072196
18215	ENSG00000229591	-0.3869592	-0.10597957	0.6988061568313385	0.7932693588515471
18216	DLGAP1-AS1	-0.3869632	-0.062380705	0.6988030396151651	0.7932693588515471
18217	ENSG00000217334	-0.38701558	-0.36030352	0.6987642977926118	0.7932693588515471
18218	ENSG00000227815	-0.38731876	-0.50958204	0.6985358350232298	0.7930919074410436
18219	ENSG00000240774	-0.38753158	-0.5337441	0.6983753219020755	0.7929810767354672
18220	AMELY	-0.38780475	-0.17290018	0.6981799502699936	0.792835724704975
18221	ENSG00000271698	-0.387941	-0.3764011	0.6980782849043798	0.7927419622777455
18222	ZNF527	-0.38800114	-0.057311457	0.6980349291119694	0.7927419622777455
18223	LINC01675	-0.38837412	-0.3775617	0.6977595774346328	0.7925246857588746
18224	ENSG00000286435	-0.38889223	-0.5020063	0.6973729511623303	0.7921594545427716
18225	ME2P1	-0.38893032	-0.5009014	0.6973449627683566	0.792146139419021
18226	KRT86	-0.38893732	-0.14717934	0.69734193843462	0.792146139419021
18227	RPL35AP17	-0.3891193	-0.50720125	0.6972042314538509	0.7920417025530042
18228	PP12613	-0.3893177	-0.51583594	0.6970562854352707	0.7918921053545189
18229	COQ10BP2	-0.3895746	-0.49263892	0.6968699753038016	0.79171738655619
18230	NPHP3-ACAD11	-0.38978788	-0.05067711	0.6967130260179044	0.7915762963694765
18231	ENSG00000254590	-0.3898187	-0.4988509	0.6966884167962262	0.7915762963694765
18232	TTLL10-AS1	-0.3899328	-0.32764918	0.6966057139442722	0.7915094859343
18233	MTMR9LP	-0.39009544	-0.0420501	0.6964855794231057	0.7914099154571342
18234	TMEM44-AS1	-0.39055744	-0.08784329	0.6961442977718657	0.7911232125531102
18235	ENSG00000267811	-0.3908115	-0.37352782	0.6959540565861637	0.7909535962947327
18236	TMEM167B-DT	-0.39145863	-0.18648839	0.6954774575834892	0.7904839205577116
18237	ENSG00000271199	-0.39170593	-0.32445166	0.6952929575431739	0.7903939644185991
18238	ARF4P4	-0.3917362	-0.504439	0.695270452393261	0.7903939644185991
18239	RAET1E	-0.39184958	-0.16027722	0.6951884157959123	0.7903232204787873
18240	LINC02165	-0.39200127	-0.18319446	0.6950761071797901	0.790213990135203
18241	LINC02291	-0.39238733	-0.14942952	0.6947910540180507	0.7899821328174419
18242	ENSG00000287192	-0.39241737	-0.31079602	0.694768951744547	0.7899754468247204
18243	KRT39	-0.39247322	-0.32538608	0.694727498402442	0.7899467571962763
18244	ENSG00000287130	-0.39247358	-0.31556883	0.6947269392991947	0.7899467571962763
18245	ENSG00000290990	-0.39281636	-0.5486447	0.6944670019171876	0.7897478677245335
18246	CCDC190	-0.39307687	-0.153061	0.6942821121351845	0.7895693770990686
18247	FNDC9	-0.39316124	-0.31633353	0.6942200576911179	0.7895172435647375
18248	ENSG00000255182	-0.39322934	-0.057260122	0.6941698216929717	0.7894785487004445
18249	ENSG00000287422	-0.39330542	-0.13491032	0.6941131970063052	0.7894377941849792
18250	RN7SL596P	-0.39337084	-0.37848428	0.6940625974476893	0.7894119107461597
18251	ENSG00000290546	-0.39353684	-0.23282996	0.6939416543961054	0.7893112226323526
18252	ENSG00000263370	-0.3935577	-0.3830423	0.6939273461868087	0.7893112226323526
18253	ENSG00000288882	-0.39356133	-0.5035105	0.693922820632521	0.7893112226323526
18254	ENSG00000274554	-0.39364186	-0.37936535	0.693864679317227	0.7892789739410506
18255	ENSG00000279561	-0.3942345	-0.28487188	0.6934266457211868	0.7888544115058369
18256	ENSG00000273155	-0.3943677	-0.49354213	0.6933294550843965	0.7887622717305971
18257	DOCK4-AS1	-0.39444944	-0.19718319	0.6932694696129216	0.788712454881674
18258	ENSG00000286389	-0.39452446	-0.24157873	0.6932129084358496	0.788684195130536
18259	LINC01363	-0.39476687	-0.19382815	0.6930340083149937	0.7884998396552396
18260	ZNF747	-0.39486358	-0.08833352	0.6929632784350863	0.7884384165540952
18261	ENSG00000287741	-0.3949631	-0.3222424	0.692887961714665	0.7884257765633282
18262	BLZF2P	-0.39518934	-0.1106755	0.6927234570911643	0.7882754273495858
18263	LDLRAD1	-0.39519688	-0.22022796	0.6927173483366262	0.7882754273495858
18264	ENSG00000288553	-0.39580783	-0.19105557	0.6922666868081861	0.7878845263668564
18265	ENSG00000264138	-0.39592245	-0.5005913	0.6921812031274677	0.7878424735281389
18266	ENSG00000272076	-0.39608327	-0.29318485	0.6920636716268553	0.7877455223075661
18267	ENSG00000290754	-0.3964592	-0.39114755	0.6917848176046242	0.787464927133774
18268	ENSG00000285568	-0.39653805	-0.22216234	0.6917274480746087	0.787418028666136
18269	ENSG00000264956	-0.3968177	-0.28317818	0.6915214481923276	0.7872019328191396
18270	MTND1P23	-0.39704007	-0.14573948	0.6913581262585273	0.7870495806359704
18271	ENSG00000285718	-0.3970522	-0.10395157	0.6913488211898361	0.7870495806359704
18272	ENSG00000287689	-0.39716688	-0.5051546	0.691262869264845	0.7869995606550573
18273	ENSG00000287475	-0.39729488	-0.26718095	0.6911699523387047	0.786930569975457
18274	OR1L6	-0.39733893	-0.3309075	0.6911377902726359	0.7869123497392351
18275	GEMIN2P2	-0.3974588	-0.5016828	0.6910482994709312	0.7868288540480572
18276	OC90	-0.39757183	-0.20725174	0.6909649797458242	0.7867523810157391
18277	ENSG00000243089	-0.39775315	-0.22843337	0.6908320819040519	0.7866194520333782
18278	LINC02178	-0.3978764	-0.38972896	0.6907397387701153	0.786569479682616
18279	TEKT1	-0.3980588	-0.12188172	0.6906065057136015	0.7864361522598673
18280	LINC00687	-0.39819175	-0.11358202	0.6905087184456948	0.7863615726782762
18281	ENSG00000286720	-0.39882928	-0.14740153	0.6900375386850405	0.7860087962875211
18282	LSAMP-AS1	-0.39910072	-0.15040903	0.6898378695537869	0.7857997373518822
18283	ENSG00000234459	-0.39910698	-0.2998126	0.6898336312150392	0.7857997373518822
18284	ENSG00000257764	-0.3991308	-0.16189043	0.689817284012179	0.7857997373518822
18285	PHYH	-0.3992089	-0.05670545	0.6897594420983549	0.7857660504763192
18286	ENSG00000285623	-0.39950308	-0.26371014	0.6895415206288058	0.7855907957042295
18287	ENSG00000258026	-0.39950415	-0.13208234	0.6895408109155314	0.7855907957042295
18288	LINC01485	-0.3997689	-0.16127239	0.6893465498091523	0.7854789246713955
18289	CRB2	-0.39982855	-0.13905767	0.6893027208129736	0.7854473617275474
18290	SNRPCP16	-0.39995447	-0.34188125	0.6892086717506622	0.7853585711557879
18291	RPS3AP34	-0.39999935	-0.16271305	0.6891774879645771	0.7853414135696497
18292	KLHL30-AS1	-0.40025634	-0.52058643	0.6889843940731022	0.7851656120430768
18293	TPTEP1	-0.40033552	-0.38285384	0.6889268327680439	0.7851292715391215
18294	CACYBPP2	-0.40071386	-0.5067354	0.6886498365763702	0.7848503297899805
18295	ENSG00000259985	-0.4009929	-0.384375	0.6884429747774575	0.7846696621661898
18296	GHRLOS	-0.40106428	-0.04785079	0.6883930559241095	0.7846494953045662
18297	ENSG00000287712	-0.4010717	-0.14212322	0.688387256629721	0.7846494953045662
18298	LINC01823	-0.40110198	-0.16758732	0.6883651704533726	0.7846494953045662
18299	ENSG00000253398	-0.401722	-0.16093971	0.6879088215487579	0.7842444000323395
18300	LYST-AS1	-0.40200952	-0.51903605	0.6876943106618891	0.7840543530229275
18301	DLEC1	-0.40225366	-0.07057192	0.6875177049939329	0.7839086208802282
18302	LINC01816	-0.4023337	-0.12146252	0.6874584780170017	0.7838594432665702
18303	LINC02359	-0.40245003	-0.13006556	0.6873731905273228	0.7837805477264111
18304	ENSG00000285190	-0.40259546	-0.09727078	0.68726580966748	0.7836948063313571
18305	LINC01870	-0.4026405	-0.37374386	0.6872327480730502	0.7836754564023276
18306	SRD5A3-AS1	-0.40295345	-0.0846507	0.6870021766135893	0.7835042622184678
18307	ENSG00000258312	-0.40320283	-0.080953516	0.6868192269637357	0.7833506502723844
18308	RFX4	-0.40327442	-0.07418686	0.6867666211701273	0.7833273431957573
18309	TFAP2E-AS1	-0.40329537	-0.14192794	0.6867512039776399	0.7833273431957573
18310	ENSG00000255479	-0.4033255	-0.53918433	0.6867234731829641	0.7833148220332136
18311	RBMXP2	-0.4033462	-0.37988338	0.6867124866047436	0.7833148220332136
18312	LINC02791	-0.40342793	-0.20137629	0.6866522724369566	0.7832702996681951
18313	ENSG00000287796	-0.40396145	-0.28718525	0.6862616796142538	0.7828797618500498
18314	ENSG00000233755	-0.404	-0.14159268	0.6862332715551983	0.7828656934943905
18315	ENSG00000224478	-0.40413007	-0.23160076	0.6861371050716278	0.7827743227938465
18316	ENSG00000279712	-0.40413052	-0.51062715	0.686135916640088	0.7827743227938465
18317	DAND5	-0.40445393	-0.18240559	0.6858990862375631	0.7825944495582776
18318	ENSG00000248964	-0.4046907	-0.20720439	0.6857256645076197	0.7824699114322016
18319	HMGN2P19	-0.40471768	-0.385155	0.6857040643468588	0.7824635984057393
18320	FGF16	-0.40507475	-0.42108768	0.6854432419896022	0.7822209593515723
18321	ENSG00000262730	-0.40510982	-0.28474706	0.6854169250597335	0.7822209593515723
18322	TMEM114	-0.40511927	-0.136341	0.685410515824792	0.7822209593515723
18323	ENSG00000280002	-0.40525874	-0.39048082	0.6853076120012103	0.7821944895053423
18324	ZDHHC19	-0.4053789	-0.15129843	0.6852194169061661	0.7821304885734219
18325	SLC2A9-AS1	-0.40545905	-0.3241394	0.6851600610641575	0.7820810691630299
18326	STIM1-AS1	-0.40547672	-0.52016413	0.6851450064657996	0.7820810691630299
18327	ENSG00000223711	-0.40614945	-0.2329401	0.6846533361849294	0.7815942652148177
18328	ENSG00000267081	-0.40628186	-0.28755847	0.6845559679238407	0.781530368876043
18329	ENSG00000272842	-0.4067612	-0.4053783	0.6842030011967483	0.7812410608300392
18330	THAP11	-0.40681624	-0.20821378	0.6841626629078564	0.7812172518825453
18331	ABRA	-0.40690058	-0.28154686	0.6841004833258548	0.781182885546182
18332	C2orf69	-0.4074343	-0.05353717	0.6837098926812197	0.7807734817041094
18333	ENSG00000254222	-0.4074381	-0.09385638	0.6837068857072061	0.7807734817041094
18334	ENSG00000287784	-0.4074967	-0.15452754	0.6836631153528151	0.7807566810058485
18335	LINC01221	-0.4076487	-0.15612833	0.6835513510302841	0.7806656588290989
18336	TENT4A	-0.4078093	-0.021578774	0.6834344292475552	0.7805687376400732
18337	PMS2P3	-0.407847	-0.07105882	0.6834065042798241	0.7805551503487317
18338	ENSG00000275880	-0.40797585	-0.39288238	0.6833111984166284	0.7805195210398744
18339	STAG2-AS1	-0.40812656	-0.20628825	0.683201469017258	0.7804857168575215
18340	LINC02864	-0.40839565	-0.09403062	0.6830036565248025	0.7803329594933567
18341	ENSG00000288551	-0.40854177	-0.3047095	0.682895018400625	0.7802454508487081
18342	LINC01847	-0.40857515	-0.074769445	0.6828720001076549	0.7802374571512302
18343	ENSG00000231460	-0.40880445	-0.35559398	0.6827036554978132	0.7800946831776864
18344	TAF7	-0.40884578	-0.03428589	0.6826736224649761	0.7800840056033838
18345	ENSG00000232749	-0.40890694	-0.5263498	0.6826255994142312	0.7800474338341054
18346	LINC02676	-0.4091147	-0.31199452	0.6824747038723052	0.7799116048522439
18347	MARS2	-0.40947372	-0.2317083	0.6822126686831254	0.7797219428166269
18348	NPM1P49	-0.41000664	-0.40500948	0.6818214407672611	0.7794028431840586
18349	ZNF181	-0.41008058	-0.05712437	0.6817674996834872	0.779359476516114
18350	ENSG00000286858	-0.4101293	-0.51824135	0.6817303710444811	0.7793536224499775
18351	ENSG00000280326	-0.4101485	-0.33625305	0.6817176854417841	0.7793536224499775
18352	CFAP77	-0.41039917	-0.06579891	0.6815338351200957	0.7792021106887923
18353	ENSG00000286386	-0.41061306	-0.22237931	0.6813759937650729	0.7790399395293011
18354	ENSG00000283001	-0.41070482	-0.30283365	0.6813089989278938	0.7789816310525585
18355	ENSG00000259094	-0.4108015	-0.53056973	0.6812354829917419	0.778934152400372
18356	ENSG00000254187	-0.41082004	-0.33134025	0.6812232986964522	0.778934152400372
18357	ENSG00000287345	-0.4109656	-0.32755145	0.6811159389015969	0.7788340375840604
18358	ENSG00000289809	-0.4110593	-0.10311139	0.681049327085963	0.7787761554096844
18359	ENSG00000244266	-0.41160086	-0.5103444	0.6806531184176318	0.77840242083393
18360	TEKT3	-0.41165715	-0.112645	0.6806115041238471	0.77840242083393
18361	TRBV17	-0.41173768	-0.551373	0.6805463828267977	0.7783708269345068
18362	ZNF516-AS1	-0.41174048	-0.24321258	0.68055100967632	0.7783708269345068
18363	CRYBA4	-0.41175112	-0.24877793	0.6805413773874773	0.7783708269345068
18364	ZDHHC18	-0.4119378	-0.042046826	0.6804059139830303	0.7782597110779944
18365	ANGPT4	-0.41197944	-0.12823813	0.680373997087387	0.7782414833034615
18366	SLC22A10	-0.41219702	-0.16551137	0.6802157735747199	0.7780967185759533
18367	TPSP2	-0.41224846	-0.51590115	0.6801775239100658	0.7780715759407199
18368	ENSG00000286041	-0.41264942	-0.13634416	0.6798837817557555	0.7777720971585375
18369	ENSG00000279735	-0.41281104	-0.5341955	0.6797623225308673	0.7777062277131018
18370	PPP2R2C	-0.41285178	-0.03986614	0.6797362364438472	0.7776946537529947
18371	LINC00972	-0.41299847	-0.16023219	0.6796285314936867	0.7775896959020642
18372	ENSG00000270558	-0.41300327	-0.19192769	0.6796247750959545	0.7775896959020642
18373	ZNF446	-0.4131117	-0.0730096	0.6795454988528646	0.7775312305429103
18374	LEMD1-AS1	-0.4132151	-0.2818562	0.6794697088669478	0.7774810470735362
18375	MLC1	-0.4133629	-0.16357769	0.6793603614663372	0.7774099075125595
18376	ENSG00000287296	-0.41337457	-0.39330167	0.6793523120264295	0.7774099075125595
18377	FOXD1	-0.41407028	-0.30373847	0.6788425913414486	0.7769642877020275
18378	ENSG00000256967	-0.4143863	-0.1380034	0.6786119937438428	0.7768498339653608
18379	RPL6P19	-0.4145515	-0.5466365	0.6784860762686402	0.7767387968905506
18380	CARS1-AS1	-0.41457483	-0.22313903	0.678474415577162	0.7767387968905506
18381	C4orf36	-0.414849	-0.122560516	0.6782736136468883	0.7766199491611002
18382	GSS	-0.41490132	-0.05037005	0.6782351746738979	0.7765976143021275
18383	MT4	-0.4149455	-0.3513549	0.6782024526971677	0.7765784062979773
18384	ENSG00000273091	-0.41501802	-0.4004119	0.6781468719896588	0.77653302229478
18385	WDR87BP-1	-0.41569942	-0.16411898	0.6776502737803626	0.7760092585378379
18386	ABCC5-AS1	-0.41580564	-0.2848	0.6775732711042669	0.7759674330652961
18387	DDX18P4	-0.41598687	-0.33562684	0.6774397612157943	0.775869273087647
18388	LINC02431	-0.41604632	-0.2791807	0.677396176189728	0.7758376017330458
18389	ENSG00000274177	-0.41614154	-0.28319302	0.677325775288443	0.77577521532049
18390	USP16	-0.41615462	-0.022159357	0.6773182007730465	0.77577521532049
18391	PGRMC1	-0.4162029	-0.05863442	0.6772826517542985	0.7757721499125189
18392	H2AC21	-0.4163041	-0.18978281	0.6772081415666515	0.775713460930818
18393	ENSG00000251588	-0.41634592	-0.5351797	0.6771747525831919	0.7757044015662646
18394	ENSG00000257729	-0.4164832	-0.097598225	0.677076969648885	0.7756361860259092
18395	OR14L1P	-0.41662234	-0.52720803	0.6769739085569189	0.7755546108710086
18396	RNF7	-0.41671506	-0.049660876	0.6769081878740948	0.7754975635328927
18397	ENSG00000256343	-0.41692176	-0.25406998	0.676757396237905	0.7753795332673041
18398	ENSG00000234917	-0.41716185	-0.21518627	0.6765801883873754	0.7752312184204703
18399	DPCD	-0.41745207	-0.059919246	0.6763692006425517	0.7750441746174169
18400	LINC02522	-0.4175581	-0.5312975	0.6762889958676123	0.7749705042887964
18401	MRPS18AP1	-0.4176757	-0.5416015	0.6762014054417858	0.7749066017697159
18402	ENSG00000254202	-0.41774046	-0.08552442	0.6761579029704032	0.7748932190914433
18403	ENSG00000267986	-0.41786098	-0.19266498	0.6760687116281465	0.7748433047705157
18404	CRABP2	-0.4180249	-0.17850403	0.6759502110473485	0.7747463607979612
18405	LSINCT5	-0.41814566	-0.53095704	0.6758595797439046	0.7746789486976573
18406	ENSG00000283648	-0.4181991	-0.20380531	0.675822589025908	0.7746789486976573
18407	ENSG00000227683	-0.4182892	-0.24582484	0.6757565774550318	0.7746361383910123
18408	ENSG00000279075	-0.418521	-0.5458378	0.6755829487175886	0.7745259419603345
18409	ZFPL1	-0.41868424	-0.07161725	0.6754681607011621	0.7744441395945473
18410	RPL36A-HNRNPH2	-0.41891032	-0.13113257	0.6753032857791843	0.7743517505995948
18411	ENSG00000254578	-0.41908982	-0.4047097	0.675170393505174	0.7742414012174273
18412	GAPDHP39	-0.41927937	-0.53966594	0.6750297735924152	0.7741286716843311
18413	TRIT1	-0.41931912	-0.025074495	0.6750044374718176	0.7741178460307226
18414	LINC01626	-0.41937566	-0.39136872	0.6749616538615848	0.7740870100266463
18415	LINC02579	-0.41949528	-0.40567958	0.6748758872618171	0.7740068759067372
18416	C3orf56	-0.4196359	-0.53745675	0.6747696970028896	0.7739215408899578
18417	ABT1	-0.41970325	-0.1123456	0.6747231051674045	0.7738863294418548
18418	LINC01614	-0.42018265	-0.41088474	0.6743700371145244	0.7735906922501439
18419	CACTIN-AS1	-0.42058885	-0.1911478	0.6740752944433315	0.7733718958534311
18420	DNAI2	-0.4206111	-0.12660733	0.6740603497536177	0.7733718958534311
18421	ENSG00000236385	-0.42065114	-0.33568662	0.674029798083549	0.7733643500005342
18422	LINC02044	-0.42089596	-0.21199113	0.6738514569782353	0.7732410100090442
18423	ENSG00000274090	-0.42094773	-0.17994083	0.6738147403047694	0.7732410100090442
18424	ENSG00000272729	-0.4209875	-0.51470417	0.6737869843589712	0.7732314967435651
18425	ENSG00000286714	-0.42103708	-0.41462547	0.6737495450158508	0.7732249745052648
18426	ENSG00000278903	-0.4210479	-0.21668802	0.6737414747642247	0.7732249745052648
18427	ENSG00000285314	-0.42109585	-0.41476637	0.6737056680546987	0.7732249745052648
18428	USP41	-0.42111367	-0.30189544	0.6736936952837776	0.7732249745052648
18429	ENSG00000286970	-0.4212771	-0.17203502	0.6735741563660451	0.7731330112125219
18430	ENSG00000254741	-0.42145747	-0.52592343	0.6734417066350302	0.7730174243892209
18431	ENSG00000278969	-0.42177317	-0.53608257	0.6732095159881738	0.7727873325694101
18432	WDR89	-0.42206168	-0.041463133	0.6730015409706938	0.772655535473872
18433	LINC02162	-0.4221	-0.5218469	0.6729736103784325	0.772644022967958
18434	ENSG00000250039	-0.42270374	-0.057224687	0.6725329800123714	0.7722291636755195
18435	TRIM49C	-0.4227269	-0.5635129	0.6725096501413292	0.7722274270982514
18436	ZNF280C	-0.42285356	-0.03492193	0.6724235178244071	0.7721763027569264
18437	ENSG00000242308	-0.42328706	-0.39998972	0.6721065894642608	0.7718851659960516
18438	ENSG00000253141	-0.4234059	-0.25094417	0.6720200784942736	0.7718222160447663
18439	LINC01649	-0.4237351	-0.19176404	0.6717798797460488	0.7715827397786053
18440	FRG1FP	-0.4237397	-0.15076403	0.6717770795439121	0.7715827397786053
18441	ENSG00000275185	-0.42403543	-0.45220652	0.6715613280303611	0.7714136664967186
18442	ENSG00000283025	-0.4240359	-0.537145	0.6715588907234316	0.7714136664967186
18443	ENSG00000278107	-0.42411813	-0.53836966	0.671498743059841	0.7713932832822217
18444	ENSG00000289034	-0.42424124	-0.3489516	0.6714103160316547	0.7713765911744054
18445	ENSG00000286412	-0.424278	-0.2942064	0.671384343394966	0.7713649496212913
18446	ENSG00000287719	-0.42428905	-0.3332439	0.6713752171262387	0.7713649496212913
18447	ZNF299P	-0.4244419	-0.5639382	0.671258953509894	0.7713069077933763
18448	ENSG00000286545	-0.4246217	-0.17250432	0.6711331211611445	0.7712218777267784
18449	MAN1B1-DT	-0.42477274	-0.34369677	0.6710235378579448	0.7711505426927716
18450	ICOSLG	-0.4251126	-0.30500877	0.6707767797772626	0.770944231975394
18451	FAM83A-AS1	-0.42563912	-0.32377934	0.6703917414879537	0.7705335747121803
18452	ENSG00000258253	-0.42565498	-0.35474098	0.6703808032484269	0.7705335747121803
18453	ENSG00000285803	-0.426339	-0.14696753	0.669882604589124	0.7700211127035065
18454	TRIM53CP	-0.4266067	-0.5472418	0.6696840042066934	0.7699018304695001
18455	ENSG00000289005	-0.4267867	-0.31402808	0.6695569061146454	0.7697738848380707
18456	JAKMIP3	-0.42688483	-0.06098855	0.6694846562765182	0.7697271647783994
18457	DRGX	-0.42690492	-0.18870755	0.6694689986838688	0.7697271647783994
18458	HORMAD1	-0.42694792	-0.11043295	0.6694389671037819	0.7697271647783994
18459	CBFB	-0.4276508	-0.019769566	0.6689271658049178	0.7693041545524251
18460	ENSG00000231043	-0.42770863	-0.14769597	0.6688850471833087	0.7692738829967826
18461	ROCK1P1	-0.4278795	-0.34070152	0.6687594707318505	0.7692021234724404
18462	ENSG00000289977	-0.4281051	-0.3120001	0.6685961857406859	0.7690688079459543
18463	ENSG00000273432	-0.42813292	-0.22874808	0.668575817420559	0.769063788358683
18464	ENSG00000241280	-0.42813352	-0.5272514	0.6685760294091101	0.769063788358683
18465	LINC02253	-0.4282008	-0.085442334	0.6685264470806802	0.7690430850621257
18466	RPP25L	-0.42878446	-0.24635306	0.6681014094358604	0.7686086094190296
18467	NKAPL	-0.42885634	-0.28841397	0.6680495835488736	0.7685671435579164
18468	INPP5E	-0.42888972	-0.05129072	0.6680253319793843	0.7685573997526947
18469	LINC01857	-0.42931464	-0.23492354	0.6677161363273638	0.7682742748055468
18470	ENSG00000277757	-0.4296021	-0.15021975	0.667506875029931	0.7680879421612812
18471	CLYBL-AS2	-0.4298247	-0.5550724	0.6673408211413305	0.7679513045971103
18472	ENSG00000223436	-0.4300251	-0.19043793	0.6671986811816488	0.7678240234470161
18473	IL1F10	-0.4300469	-0.53274316	0.6671830654221174	0.7678240234470161
18474	THBS2-AS1	-0.4303966	-0.086686194	0.6669288342650379	0.7675732170741084
18475	ENSG00000236162	-0.4304251	-0.5369197	0.6669072622242473	0.7675732170741084
18476	ENSG00000256452	-0.43046036	-0.2574513	0.6668822432148095	0.7675686948729565
18477	H1-12P	-0.4306102	-0.35256147	0.6667714244308878	0.7674592835315269
18478	ENSG00000264334	-0.43082762	-0.55635345	0.6666113884946507	0.767347627866978
18479	SOWAHD	-0.4309419	-0.55480164	0.6665285586461405	0.7672704176661722
18480	TLR7	-0.4319727	-0.19279058	0.6657824581469292	0.7666131560716258
18481	LINC02923	-0.43214825	-0.34672397	0.6656532614938684	0.7664983691146675
18482	ENSG00000287628	-0.43221828	-0.34733248	0.6656020581073574	0.7664575319392786
18483	RPL9P33	-0.43252045	-0.5767325	0.6653784135273617	0.7662930791799644
18484	LINC01888	-0.432526	-0.40793195	0.665379412005026	0.7662930791799644
18485	ENSG00000280302	-0.4326034	-0.3514497	0.665323001772185	0.7662930791799644
18486	TBCE	-0.4327942	-0.026894046	0.6651865854884642	0.7662508891807742
18487	ENSG00000259846	-0.43280908	-0.078783326	0.6651755794329447	0.7662508891807742
18488	ENSG00000239696	-0.43297353	-0.35615003	0.6650535052181781	0.7661882090635164
18489	EEA1	-0.4330971	-0.016023358	0.664966525066987	0.7661061259483813
18490	LINC02822	-0.43311214	-0.07521183	0.6649555748840501	0.7661061259483813
18491	ARPIN-AP3S2	-0.43316033	-0.17274235	0.6649200877773718	0.7661061259483813
18492	ENSG00000261457	-0.4336162	-0.4149534	0.6645878700796832	0.7657785793043659
18493	ENSG00000285700	-0.43367606	-0.3499776	0.6645412564616577	0.7657572730561494
18494	FEZF2	-0.43369994	-0.553636	0.6645250754361052	0.7657572730561494
18495	BET1L	-0.433769	-0.055156894	0.6644786403496477	0.7657433107990709
18496	GNRHR	-0.43424982	-0.19587918	0.6641295372160617	0.7653953426422382
18497	ENSG00000285549	-0.43475372	-0.25937644	0.6637626825489277	0.7651468357606843
18498	ENSG00000240842	-0.43487337	-0.41913792	0.6636740627897146	0.7650883630518869
18499	HRH4	-0.43502727	-0.19329722	0.6635649396008796	0.7649981162539626
18500	FREM2-AS1	-0.4351141	-0.41042343	0.6634997419047922	0.7649770041673541
18501	AMD1P3	-0.4353268	-0.20329303	0.6633477874602618	0.7648584075569137
18502	ENSG00000286335	-0.43534613	-0.3016964	0.6633333411826159	0.7648584075569137
18503	ENSG00000228748	-0.4353587	-0.14527918	0.6633243124704062	0.7648584075569137
18504	GYG1P1	-0.43538928	-0.3219771	0.6633007497590624	0.7648584075569137
18505	ENSG00000291297	-0.43539795	-0.27330744	0.6632931093104188	0.7648584075569137
18506	ENSG00000220949	-0.43563813	-0.56177545	0.663117161981261	0.7647715702584594
18507	LINC03003-1	-0.43564457	-0.14258349	0.6631169458984156	0.7647715702584594
18508	NDUFAF1	-0.43564576	-0.06079545	0.6631161323221462	0.7647715702584594
18509	DNAJC18	-0.43564618	-0.041578293	0.6631155123947972	0.7647715702584594
18510	FAM205BP	-0.43572438	-0.45343065	0.6630553928362252	0.7647715702584594
18511	ENSG00000289291	-0.43577117	-0.39093736	0.6630251527748118	0.7647715702584594
18512	ENSG00000288964	-0.4357922	-0.5437299	0.6630084080817791	0.7647715702584594
18513	ENSG00000285939	-0.43581402	-0.039423835	0.6629939583930446	0.7647715702584594
18514	LINC02721	-0.43592015	-0.34115028	0.662915746033507	0.7647715702584594
18515	LRRC3C	-0.43604323	-0.10969669	0.6628274902362292	0.7647272647900658
18516	LIF-AS1	-0.4361382	-0.55145764	0.6627560748982256	0.7646811034992724
18517	LINC01994	-0.43661588	-0.16564298	0.6624122774019057	0.7643387613713867
18518	MED16	-0.43709162	-0.029148055	0.6620672178637267	0.7640311233803588
18519	MARCKS	-0.43713173	-0.038345214	0.6620378871690145	0.7640153805715121
18520	KDM4A-AS1	-0.43731755	-0.09182765	0.6619037082868479	0.7638786355938317
18521	MYOSLID	-0.4373427	-0.14238648	0.6618854485109286	0.7638756652664992
18522	FNDC3CP	-0.43757328	-0.41991472	0.6617162195657276	0.763716558288188
18523	ENSG00000260917	-0.43762422	-0.09716593	0.6616811684309838	0.763716558288188
18524	ENSG00000281120	-0.43780136	-0.16562334	0.6615523214324084	0.7636359853303172
18525	CNTNAP3P5	-0.43883216	-0.28334707	0.6608030382892786	0.7629700158525093
18526	ENSG00000259994	-0.43901443	-0.24696954	0.6606730675978001	0.7628524191267535
18527	PAFAH1B3	-0.43912202	-0.09700819	0.6605954255557482	0.7628026470422742
18528	ENSG00000259418	-0.43920058	-0.2007007	0.6605383217374348	0.7627737202541673
18529	ENSG00000255595	-0.4394532	-0.058291357	0.6603553369435864	0.762597742381341
18530	PSMB2	-0.43985543	-0.036643308	0.6600644753763657	0.7623341591812701
18531	ENSG00000285569	-0.44018248	-0.14020935	0.6598273135258108	0.7621407689400044
18532	IL36G	-0.4407466	-0.36156774	0.6594181888921654	0.7618045444611455
18533	ENSG00000287630	-0.4407674	-0.41612878	0.6594031540556453	0.7618045444611455
18534	ENSG00000259268	-0.44079843	-0.2827278	0.6593805833117306	0.7618045444611455
18535	LINC00681	-0.4410951	-0.26792428	0.6591674470081537	0.7616052086552877
18536	ENSG00000234084	-0.44117773	-0.19430383	0.659107344871765	0.7615538349245549
18537	TRIP11	-0.4412827	-0.016948786	0.6590309823353592	0.7614836705207451
18538	IL21R-AS1	-0.441427	-0.27583778	0.6589259418677458	0.7613803658103093
18539	ODF2L	-0.44146526	-0.019334303	0.6588987464113781	0.7613803658103093
18540	ENSG00000291205	-0.44147712	-0.5583276	0.6588873006370728	0.7613803658103093
18541	PLCH1-AS1	-0.44151247	-0.31711885	0.6588644086138375	0.7613803658103093
18542	GS1-594A7.3	-0.44160885	-0.21162944	0.6587949714050104	0.7613735557225525
18543	ENSG00000288843	-0.44162917	-0.10589632	0.6587797535649094	0.7613735557225525
18544	ENSG00000274248	-0.44207254	-0.3194373	0.6584548900833518	0.7610888950482796
18545	ENSG00000285811	-0.44209564	-0.5515745	0.6584409987010598	0.7610888950482796
18546	LIMS3	-0.44227833	-0.3113629	0.6583087911755077	0.7609742098524704
18547	ENSG00000287153	-0.44307646	-0.41996786	0.6577304120262346	0.7604301620682672
18548	ENSG00000272696	-0.44310948	-0.3770905	0.657706329183858	0.7604301620682672
18549	NPS	-0.44351014	-0.56945926	0.6574151233673997	0.7602118509188523
18550	ENSG00000258674	-0.44367725	-0.4600789	0.6572991305264536	0.7601860274628266
18551	BMP2K-DT	-0.44377372	-0.3804114	0.6572283419030318	0.7601583173568744
18552	ENSG00000259133	-0.4441083	-0.11737663	0.6569869849031021	0.7599623140877099
18553	LINC02019	-0.44413313	-0.21111077	0.6569683342134467	0.7599623140877099
18554	HTR3C2P	-0.44435605	-0.44117725	0.6568064919600676	0.7598508705628206
18555	CFAP299	-0.44440162	-0.045522034	0.6567746870108877	0.7598501783725223
18556	ENSG00000246851	-0.4444876	-0.11857419	0.6567130829023221	0.7597969568595967
18557	UGT2B28	-0.44454467	-0.4295735	0.6566703366716277	0.7597655513241844
18558	UGT2B4	-0.44458625	-0.18078598	0.6566411336209008	0.7597498140861182
18559	ENSG00000249216	-0.4447276	-0.3565046	0.6565367201540082	0.7596651031924322
18560	ENSG00000285000	-0.44546175	-0.08535063	0.6560089615477547	0.7592348411115944
18561	ENSG00000286262	-0.44559842	-0.16850705	0.6559099509604953	0.7591743782828873
18562	ENSG00000230953	-0.4458188	-0.55578005	0.6557492787663545	0.7590244908101333
18563	HERC2P9	-0.4459547	-0.030210959	0.6556529273551264	0.7589490434119311
18564	LINC01786	-0.44596848	-0.08351892	0.6556430339560341	0.7589490434119311
18565	SLC2A6	-0.44612396	-0.108857244	0.6555300768405161	0.7588429134253936
18566	ENSG00000229177	-0.44642243	-0.31590143	0.655311360777078	0.7586713689280157
18567	RNF152	-0.4465428	-0.027267694	0.6552278359155943	0.758601235162798
18568	EIF2S3B	-0.44674358	-0.16990165	0.6550833765004059	0.7584520165668142
18569	ENSG00000286586	-0.44683757	-0.43263376	0.6550124570121905	0.7583879370323264
18570	TTC23L-AS1	-0.44684413	-0.43269223	0.6550082720228073	0.7583879370323264
18571	GMNC	-0.4468929	-0.22576012	0.654975444434392	0.7583811449204912
18572	DHX29	-0.44722518	-0.024887433	0.6547355891732591	0.7581575014043366
18573	ENSG00000285802	-0.44734308	-0.2015719	0.6546498826434133	0.7580943092043122
18574	SNF8	-0.4473564	-0.045516565	0.654640762717448	0.7580943092043122
18575	ENSG00000234275	-0.44751778	-0.1342781	0.6545242810690887	0.7580303293793348
18576	SMPX	-0.44755158	-0.19368795	0.6544998090564155	0.7580286750880996
18577	ENSG00000248254	-0.4484553	-0.26190886	0.6538455003956851	0.7574510116865873
18578	CINP	-0.4485083	-0.056961473	0.6538095320323154	0.7574273620446688
18579	NLGN3	-0.44852552	-0.077594854	0.6537969674835313	0.7574273620446688
18580	CHST2	-0.44855183	-0.16058359	0.6537771236170593	0.7574258544488641
18581	PRDM9	-0.4486831	-0.14371175	0.6536829623254886	0.7573708191412682
18582	SERPINB12	-0.44875386	-0.26665506	0.6536318654325193	0.7573296355658535
18583	LINC01543	-0.44883674	-0.22153024	0.6535709229076955	0.7573296355658535
18584	ENSG00000229172	-0.448906	-0.5669856	0.6535193792403522	0.7573254344108385
18585	MINPP1	-0.448957	-0.039499827	0.6534858468880798	0.7573045969196066
18586	TMEM252	-0.44901726	-0.2691346	0.6534425274385836	0.7572996048827014
18587	CHIT1	-0.44905093	-0.13009454	0.6534169660770006	0.7572968588228325
18588	ENSG00000269388	-0.44909084	-0.2024858	0.6533893196574608	0.7572828400094969
18589	ZNF610	-0.4492761	-0.06585138	0.6532557526357936	0.7571649126850828
18590	PPP1R15B	-0.44928467	-0.038456332	0.6532494812650345	0.7571649126850828
18591	PLA2G2D	-0.4492957	-0.41616237	0.6532407679514824	0.7571649126850828
18592	ARSK	-0.44954196	-0.048621543	0.6530638249564151	0.7570317102529756
18593	TCAP	-0.4499932	-0.18466179	0.6527381916627084	0.7567082738017611
18594	SHC3	-0.45018598	-0.05031163	0.6525991905429891	0.7566371930161059
18595	RPS17	-0.4502169	-0.072496824	0.6525772706515659	0.7566297927713616
18596	PPM1J-DT	-0.4508058	-0.5732391	0.6521488129563671	0.7562050359156407
18597	ENSG00000255321	-0.45101693	-0.38613135	0.6520000405318322	0.756068531344664
18598	RLIM	-0.45113534	-0.03269219	0.6519153582965066	0.755988334484052
18599	GREM1-AS1	-0.45114085	-0.3335152	0.6519094190124561	0.755988334484052
18600	ACTA1	-0.45118383	-0.43973184	0.6518790380690529	0.7559822203249842
18601	ENSG00000287269	-0.4513058	-0.108543664	0.6517921128915183	0.7558994144838456
18602	HNRNPCP8	-0.45162228	-0.44164565	0.6515634754152271	0.7556702499647701
18603	BCAR4	-0.45169878	-0.27285925	0.6515090701915695	0.755625147665739
18604	ENSG00000232470	-0.45196176	-0.29725942	0.6513174152671815	0.7554568414595976
18605	MT1X	-0.45230368	-0.13825923	0.6510736352912059	0.7552100586287579
18606	LINC02633	-0.4524212	-0.55747014	0.6509880439609013	0.7551467512638567
18607	ENSG00000267815	-0.45276982	-0.31659654	0.6507376685360515	0.7549102620984477
18608	ENSG00000253343	-0.45299882	-0.5539659	0.650572893156803	0.7548056484408892
18609	NFE2	-0.45307404	-0.27597752	0.6505172582818328	0.7547804303878558
18610	ENSG00000270114	-0.45308694	-0.27746508	0.6505090451797733	0.7547804303878558
18611	ENSG00000234425	-0.45318207	-0.18915309	0.6504407712391873	0.7547636161223329
18612	CPLX4	-0.4532859	-0.18364711	0.650365941154733	0.7547307359249164
18613	ENSG00000285666	-0.45329994	-0.1364845	0.6503556789442204	0.7547307359249164
18614	GP1BA	-0.4534732	-0.26332608	0.6502302109502183	0.7546091895727975
18615	SECISBP2L	-0.4538309	-0.020482084	0.6499740491518056	0.754349992965891
18616	ENSG00000268673	-0.45384598	-0.32196033	0.6499623456690835	0.754349992965891
18617	ENSG00000283380	-0.45452243	-0.060046107	0.649476226909327	0.7539334775283171
18618	ENSG00000289623	-0.45474234	-0.5777346	0.6493140362101122	0.7537794687682673
18619	TEKT4	-0.45480543	-0.5876038	0.6492671531450604	0.7537430109625763
18620	ENSG00000279119	-0.45487818	-0.33621898	0.64922043797682	0.7537247148380103
18621	LINC00457	-0.45514134	-0.08900101	0.6490310270825981	0.7535587096027552
18622	LINC02014	-0.45530227	-0.2137747	0.6489149184884736	0.7534955189381053
18623	TECTB	-0.4554324	-0.2690172	0.6488214766713692	0.7534458114515566
18624	RN7SKP47	-0.45544416	-0.55741525	0.6488129749996021	0.7534458114515566
18625	ENSG00000233651	-0.455602	-0.6328115	0.64868894051564	0.7534130083052454
18626	FAM242B	-0.4560786	-0.5636553	0.6483556579989667	0.7531157292537373
18627	ENSG00000290318	-0.45628905	-0.37555096	0.6482033801969798	0.7529984263631871
18628	ENSG00000254732	-0.45635727	-0.06196552	0.6481565354510695	0.7529742351534193
18629	ENSG00000253901	-0.45636693	-0.06859087	0.6481495642142385	0.7529742351534193
18630	ENSG00000260030	-0.45661417	-0.3348558	0.6479693769858632	0.7528106861450894
18631	ENSG00000258448	-0.45680052	-0.60518473	0.6478303492674329	0.7526671203298448
18632	MTND5P26	-0.45683554	-0.17054446	0.647812633914554	0.7526644950701664
18633	LINC01618	-0.4569325	-0.08506237	0.6477432178774921	0.7526017995418631
18634	ENSG00000287994	-0.45704308	-0.26277986	0.6476619003300066	0.7525611840198201
18635	ENSG00000254361	-0.45721215	-0.10663096	0.6475421424591631	0.7524579377082258
18636	ENSG00000283427	-0.45740008	-0.567455	0.6474053193711553	0.7523707579881759
18637	HNRNPA1P37	-0.45741525	-0.5934681	0.6473902110385463	0.7523707579881759
18638	FAR1P1	-0.45748988	-0.578153	0.6473389459788169	0.7523295306017953
18639	ENSG00000224647	-0.45756933	-0.42720574	0.6472842094513125	0.7522838698804328
18640	ENSG00000290854	-0.4576912	-0.07711689	0.6471979854322067	0.7522016108491074
18641	LAG3	-0.45794344	-0.14906234	0.6470162589921413	0.7520184761499857
18642	ENSG00000226097	-0.4579483	-0.24508531	0.6470124066864958	0.7520184761499857
18643	ENSG00000283149	-0.45802847	-0.21671413	0.6469543956626052	0.7519902892872242
18644	FAM86B3P-1	-0.4582852	-0.100644894	0.6467712232954752	0.7518491605090005
18645	ENSG00000268199	-0.45883328	-0.3709241	0.6463761899601055	0.7515338821746128
18646	ENSG00000287825	-0.4588339	-0.2831639	0.6463765477227295	0.7515338821746128
18647	ENSG00000287795	-0.4588971	-0.10835373	0.6463311606699156	0.7515338821746128
18648	COMMD9	-0.45948687	-0.06968095	0.6459084905486205	0.7511152105627605
18649	ENSG00000269053	-0.45974162	-0.5934554	0.6457197522742315	0.7509495270633454
18650	ENSG00000236064	-0.4598526	-0.10951239	0.6456450361682764	0.7508805667452231
18651	LINC02476	-0.45994356	-0.0697121	0.6455802280494438	0.7508231263267056
18652	NAMPTP2	-0.46016186	-0.5731427	0.6454214824672779	0.7506734430197832
18653	ENSG00000261096	-0.46043774	-0.19242069	0.6452257816286544	0.7505233721529084
18654	FAM247B	-0.46076515	-0.57173413	0.6449889439030462	0.7503684175491661
18655	ENSG00000272906	-0.46098587	-0.32075754	0.6448323651627756	0.7502041788594019
18656	DICER1	-0.4618752	-0.017178468	0.6441947025783616	0.7496593214844806
18657	ENSG00000266560	-0.46192056	-0.30314502	0.6441609410697491	0.7496379464755207
18658	ENSG00000254317	-0.46198764	-0.29344094	0.6441142401510604	0.7496015119339549
18659	PRSS27	-0.46222353	-0.1719753	0.6439443034875512	0.7494753875680975
18660	EIF4EBP2	-0.46225646	-0.028154707	0.643921354302033	0.7494665896701818
18661	ARHGAP42P2	-0.46241453	-0.39395577	0.6438065829249124	0.7493688267908931
18662	ENSG00000283849	-0.46245444	-0.37234348	0.6437787085831251	0.7493643853886479
18663	MFN1	-0.46256503	-0.025312904	0.6437001625532457	0.7493643853886479
18664	RPL9P29	-0.46281862	-0.5815614	0.6435149643314666	0.7491905551893127
18665	NBPF1	-0.46296656	-0.02633786	0.6434123149022326	0.7491247767204352
18666	LINC02508	-0.46298158	-0.5746225	0.6433994159092007	0.7491247767204352
18667	ENSG00000259712	-0.46307254	-0.1312195	0.6433365646214151	0.7491082211260502
18668	PET117	-0.4631561	-0.31952935	0.6432743417799975	0.7490536786782315
18669	ATP4B	-0.4634	-0.41087878	0.6431009127419512	0.7488875451040805
18670	ENSG00000233235	-0.46348804	-0.18710008	0.6430383059953624	0.7488504537714843
18671	ENSG00000251567	-0.4636124	-0.087304555	0.6429491964146415	0.7488504537714843
18672	RN7SL55P	-0.4636686	-0.5842443	0.6429055145902133	0.7488390717193476
18673	CA9	-0.46386373	-0.21351217	0.6427689216358055	0.7487128635286943
18674	ADNP	-0.46395966	-0.016175387	0.6427006817499282	0.7486721157722284
18675	LGALS12	-0.46403837	-0.3878161	0.6426441312634961	0.748624148508988
18676	SELENOKP3	-0.46423355	-0.19764031	0.6425035501535379	0.7485140997913206
18677	ENSG00000269373	-0.46463525	-0.2963752	0.6422148904466944	0.7483031232945668
18678	ENSG00000249945	-0.46467644	-0.36348304	0.6421855391500833	0.7482868275914807
18679	ENSG00000258082	-0.4648546	-0.582636	0.6420564463409695	0.7481722098995605
18680	SCAND1	-0.4660682	-0.19713189	0.6411901158141708	0.7473415250931881
18681	RNASEH2A	-0.46607137	-0.10446239	0.6411884086644872	0.7473415250931881
18682	ENSG00000224272	-0.46612826	-0.5746672	0.6411463104934536	0.7473262411357429
18683	C2orf92	-0.4662431	-0.046203777	0.6410655189617755	0.747303618010785
18684	FCER1A	-0.4662737	-0.29066265	0.6410421968518998	0.747303618010785
18685	ENSG00000273523	-0.46660456	-0.44759312	0.6408031764093423	0.7470872177347894
18686	LINC00229	-0.46677938	-0.23870347	0.6406811281820128	0.7469806928799
18687	ZNF519	-0.46704313	-0.03522156	0.640493145674442	0.7468151612128332
18688	CREB1	-0.46707538	-0.021005303	0.6404701670307238	0.7468151612128332
18689	ENSG00000287965	-0.4673741	-0.12833497	0.6402561987211739	0.7466461449106474
18690	ENSG00000288023	-0.46738306	-0.59623265	0.6402450425010461	0.7466461449106474
18691	LINC01643	-0.4675473	-0.08243327	0.6401325348374978	0.7465754941018108
18692	TOR1AIP1	-0.46779218	-0.036255024	0.639957505546557	0.7464586971282929
18693	C1orf94	-0.46828577	-0.18942305	0.6396041521126803	0.7461537705917809
18694	EPB41L1-AS1	-0.46851057	-0.23001477	0.6394429363742553	0.7459835688751044
18695	ENSG00000257947	-0.4686782	-0.18082125	0.639324006908041	0.7458805608013173
18696	ENSG00000289690	-0.46887562	-0.13392913	0.6391826110936002	0.7457691982135258
18697	ENSG00000288883	-0.46905425	-0.5736227	0.639054407752998	0.7456553466732676
18698	ENSG00000276945	-0.4691888	-0.44555876	0.6389544361819863	0.7455864826773222
18699	ENSG00000269172	-0.46941835	-0.23411399	0.6387941051667256	0.745458790640048
18700	ENSG00000271828	-0.4694695	-0.3030335	0.6387576559957484	0.7454341185190385
18701	ABCF2	-0.46968946	-0.05468631	0.6386010266696456	0.7453049129261947
18702	ENSG00000267342	-0.46982267	-0.37061796	0.6385044949816803	0.7452279718295913
18703	SPATA31C1	-0.469871	-0.5769838	0.6384702795649169	0.7452237590300638
18704	LGI2	-0.46992743	-0.09617592	0.6384308527577816	0.7451956009587125
18705	ENSG00000236255	-0.47003978	-0.091090396	0.6383509594552411	0.7451202067006552
18706	IGBP1-AS2	-0.47003993	-0.3953826	0.6383475970641228	0.7451202067006552
18707	LGALS14	-0.47021183	-0.5678451	0.6382287260951653	0.7450311025093455
18708	ALKAL1	-0.47030717	-0.17934422	0.6381586499804816	0.7449671573676644
18709	ICE2	-0.4704114	-0.025667274	0.6380856465473265	0.7449533663109347
18710	LINC00216	-0.47049624	-0.2669431	0.6380244958593244	0.744917691185744
18711	ENSG00000289305	-0.47061187	-0.2298216	0.6379406075783352	0.7448376059807179
18712	ENSG00000283269	-0.4706391	-0.14789878	0.6379230604618198	0.7448349764642203
18713	ENSG00000253607	-0.4706644	-0.13004781	0.6379042092250828	0.7448308241025028
18714	ENSG00000288772	-0.47088444	-0.2208303	0.6377465833768983	0.7447197733225831
18715	EBLN2	-0.47097987	-0.07130863	0.6376798194372195	0.7446938092794656
18716	ENSG00000287878	-0.471147	-0.12741968	0.6375600879911651	0.7445718402118459
18717	ENSG00000228739	-0.47134265	-0.305059	0.6374206282251225	0.7444625324565189
18718	OFD1P15Y	-0.47142595	-0.60755956	0.6373549178410247	0.7444036404610198
18719	KRT18P6	-0.47145122	-0.61906683	0.6373353071335193	0.7444036404610198
18720	C2orf73	-0.47145426	-0.1457526	0.6373400889563556	0.7444036404610198
18721	ENSG00000290599	-0.47147843	-0.591907	0.6373198977500041	0.7444036404610198
18722	ENSG00000289115	-0.47148207	-0.20750056	0.6373205626605984	0.7444036404610198
18723	CYP4A11	-0.4715746	-0.32496184	0.6372536118458998	0.7443924390048126
18724	RNASE11-AS1	-0.4716001	-0.27561107	0.6372355060044304	0.7443924390048126
18725	ENSG00000235237	-0.47169837	-0.21833158	0.6371651101238067	0.744342621810899
18726	EXOC3L2	-0.4718562	-0.05617683	0.6370528523452983	0.7442471884538753
18727	ENSG00000229728	-0.47198188	-0.20037007	0.6369636964326176	0.744178736358035
18728	CBY3	-0.4720781	-0.45392045	0.6368959169801766	0.7441199374617797
18729	BTG3P1	-0.47211015	-0.47127247	0.6368715405735718	0.7441199374617797
18730	ENSG00000151303	-0.47215423	-0.099653065	0.6368403440450652	0.7441060289434854
18731	CYP24A1	-0.4721934	-0.20361611	0.6368102270266737	0.7440886924621484
18732	RPL21P88	-0.47241053	-0.5952157	0.6366542314773087	0.7439421179239828
18733	PRELID1P4	-0.47247693	-0.23295473	0.6366090286388415	0.7439071477816936
18734	PSPN	-0.4724887	-0.2055099	0.6366018258659749	0.7439071477816936
18735	SLC26A4-AS1	-0.4725343	-0.2646553	0.6365676607454902	0.7438945081345719
18736	PIGCP1	-0.47261906	-0.45782188	0.6365090782924263	0.7438617493324833
18737	ENSG00000253449	-0.4731551	-0.44569346	0.6361261453669466	0.7434499142526535
18738	LINC01238-1	-0.47318825	-0.5830436	0.6361016511682218	0.7434391294931256
18739	RANGRF	-0.4733556	-0.20052774	0.6359837335533084	0.7433369940376577
18740	SLFNL1	-0.4733592	-0.10660903	0.6359807415920582	0.7433369940376577
18741	ENSG00000243981	-0.47386536	-0.34482297	0.6356192693228865	0.743035843715155
18742	CCDC144NL-1	-0.47417048	-0.18376179	0.6354028776486875	0.7428185456053339
18743	ENSG00000267072	-0.47423097	-0.20877129	0.6353586634606163	0.7427846883496602
18744	C5orf46	-0.4742397	-0.28225562	0.6353536338733337	0.7427846883496602
18745	ENSG00000279663	-0.4743003	-0.61813974	0.6353031708659133	0.7427669247728065
18746	ENSG00000278974	-0.47440407	-0.47830212	0.6352335801572072	0.7427097761517293
18747	LDHAP4	-0.47451633	-0.31050447	0.6351560739853266	0.7426369865771293
18748	SLC41A3	-0.47464696	-0.045266807	0.6350630518308118	0.7425460514791922
18749	GTF2IP13	-0.4746589	-0.21556412	0.6350537936376327	0.7425460514791922
18750	ENSG00000255092	-0.4747219	-0.46118158	0.6350081993505363	0.7425354005660187
18751	SH3GL1P3	-0.47474396	-0.6001968	0.63498961040946	0.7425354005660187
18752	RN7SL301P	-0.4747819	-0.5930577	0.6349637685574407	0.7425354005660187
18753	ENSG00000287538	-0.47490084	-0.31815836	0.6348815503265477	0.742491076952638
18754	FMO11P	-0.47512984	-0.2637439	0.6347181962020773	0.7423210624330258
18755	FKBP9P1-1	-0.47527173	-0.2601597	0.6346157659831596	0.742248246115608
18756	ENSG00000274922	-0.47539493	-0.27851203	0.6345294557470432	0.7422251017479226
18757	ZNF275	-0.47541094	-0.060839348	0.634518648370415	0.7422251017479226
18758	AKNA	-0.47596744	-0.02714133	0.6341215780887088	0.7419083826193197
18759	LINC01247	-0.4769847	-0.44699606	0.63339572880912	0.7412372384001761
18760	LRTM1	-0.47701776	-0.15824248	0.633373986472159	0.7412296066812747
18761	ENSG00000286238	-0.47720918	-0.1705988	0.6332378385367274	0.7411237054738531
18762	TPM1-AS	-0.4772692	-0.11015962	0.6331950046241988	0.7410913847142192
18763	ENSG00000232719	-0.47729048	-0.3363899	0.6331794896473105	0.7410910372496149
18764	SPAM1	-0.47748372	-0.1744059	0.6330413401569592	0.7409649605327149
18765	AMPD1	-0.47756812	-0.2873674	0.6329820559870453	0.74091337761891
18766	DNAH9	-0.47763687	-0.05562994	0.6329333555114395	0.7408741808690739
18767	NOX5	-0.47790504	-0.15413702	0.632741830557445	0.7407568253596764
18768	RPL5P16	-0.4780939	-0.6211371	0.6326010662489504	0.740646692196853
18769	ENSG00000291293	-0.47838336	-0.12453517	0.6324017405800801	0.7404832883570267
18770	SPEF1	-0.47862843	-0.4787947	0.6322260889619745	0.7403310188344973
18771	ENSG00000260628	-0.4787031	-0.22553967	0.6321732965563072	0.7402870003294149
18772	PTPN2P2	-0.47930834	-0.5948095	0.6317413627826847	0.7398701542721718
18773	BIRC6-AS1	-0.4793274	-0.45222914	0.6317312045810817	0.7398701542721718
18774	ENSG00000272927	-0.47945553	-0.18206014	0.6316385256988569	0.7397852984555409
18775	NPAS2-AS1	-0.47989604	-0.23085138	0.6313257838673152	0.7395079382010514
18776	SPAG4	-0.4799748	-0.17044984	0.6312699126773756	0.739478067150073
18777	ENSG00000261924	-0.48005858	-0.44585654	0.6312103034343554	0.7394260267168515
18778	ENSG00000264982	-0.48044378	-0.58590496	0.6309359219488668	0.7391935121749968
18779	RN7SL333P	-0.48066965	-0.3890811	0.6307723630861811	0.7390907951582216
18780	CA6	-0.48069617	-0.1649385	0.6307558433781645	0.7390892218678983
18781	ENSG00000236129	-0.48071265	-0.60822755	0.6307408609963251	0.7390892218678983
18782	LRRC37A16P	-0.48073554	-0.09039818	0.630729504652411	0.7390892218678983
18783	ENSG00000278153	-0.4807983	-0.60052973	0.6306812637338065	0.7390729661495069
18784	LINC00309	-0.48080325	-0.24101025	0.630680527655915	0.7390729661495069
18785	LNCNEF	-0.48106217	-0.28026116	0.6304951577266654	0.7389260009379369
18786	THOC7	-0.48135525	-0.04129203	0.6302891456560635	0.7387556757282897
18787	ENSG00000291198	-0.48177877	-0.6425464	0.6299787426652348	0.7384274012013576
18788	ENSG00000284823	-0.48182794	-0.34437254	0.6299516692702394	0.7384274012013576
18789	ENSG00000273456	-0.4819081	-0.16725229	0.6298957854555052	0.7383932829201346
18790	ENSG00000273472	-0.48192933	-0.40477198	0.6298788953474322	0.7383932829201346
18791	ENSG00000287938	-0.48197797	-0.3373804	0.6298465800033896	0.7383800904833522
18792	ENSG00000288791	-0.48228553	-0.5927443	0.6296262959158975	0.7381741906857109
18793	ENSG00000287746	-0.48239776	-0.21436529	0.6295471953535481	0.738100196024267
18794	LINC02000	-0.48246846	-0.605692	0.629494122371574	0.7380725374693241
18795	ENSG00000267618	-0.48251426	-0.1229802	0.6294653915213012	0.738056620911187
18796	SLC29A4P1	-0.48263067	-0.59000367	0.6293817980234273	0.7379941441367861
18797	TMEM115	-0.48267975	-0.1550053	0.6293484174790268	0.7379727723186527
18798	CCDC71	-0.4835896	-0.1306711	0.6287020636122937	0.7373924155537447
18799	ENSG00000290855	-0.4838122	-0.47325334	0.6285403274231078	0.7372559882662646
18800	ENSG00000260646	-0.48398042	-0.15139626	0.6284242308938429	0.7371553220780046
18801	ENSG00000229646	-0.48409647	-0.60755944	0.6283383620627065	0.7371078617202179
18802	FKBP14-AS1	-0.4841591	-0.10809529	0.6282983076731843	0.7370786294492719
18803	GABPAP	-0.4842124	-0.5936795	0.6282586169706981	0.7370504921433446
18804	PELATON	-0.48434654	-0.20413917	0.6281641168583301	0.7369744666755074
18805	ENSG00000234361	-0.48445556	-0.5953059	0.6280858231715347	0.7369003641989881
18806	ENSG00000275613	-0.48459336	-0.25310197	0.6279880750578646	0.7368211848974314
18807	OR4K17	-0.4846126	-0.386051	0.6279751515457038	0.7368211848974314
18808	ENSG00000267317	-0.4846507	-0.17737968	0.6279492283808045	0.736811110611002
18809	ENSG00000283286	-0.4849992	-0.3646925	0.6277014903196847	0.7365914160723874
18810	LINC01530	-0.4853394	-0.35205087	0.6274606418215515	0.7363442739336798
18811	ENSG00000287098	-0.48542815	-0.6100494	0.6273935147997736	0.7363009852685715
18812	LINC01561	-0.48556906	-0.5859555	0.6272981251904665	0.7362067793060524
18813	ENSG00000283257	-0.485681	-0.5854176	0.6272188676874214	0.7361492436769027
18814	ENSG00000245008	-0.48591736	-0.15696777	0.6270504608465743	0.735987065372535
18815	GFY	-0.4859523	-0.4570458	0.6270219811661729	0.735987065372535
18816	ENSG00000289060	-0.48608163	-0.62817574	0.6269275003745596	0.7359178520359135
18817	ENSG00000246308	-0.48631272	-0.14596738	0.6267701519864646	0.7357821965970844
18818	ZCRB1	-0.48637956	-0.060191236	0.6267233536635789	0.7357449948582269
18819	ENSG00000267245	-0.48644873	-0.6035688	0.6266712293870644	0.7357015387452391
18820	ENSG00000257434	-0.48664033	-0.25743464	0.6265385596781432	0.735581252662943
18821	ZNF277-AS1	-0.48693177	-0.105013266	0.6263317905490803	0.7353739551114862
18822	ENSG00000227981	-0.48695406	-0.6211948	0.6263102817384791	0.7353664311915434
18823	RAI1-AS1	-0.48709008	-0.12761866	0.6262190901202589	0.7352770886239028
18824	ENSG00000235522	-0.48713833	-0.20321088	0.626185068375567	0.7352725980699096
18825	KLKP1-1	-0.48733658	-0.30432764	0.6260425843251829	0.7351602641745946
18826	ITIH3	-0.48734677	-0.18009704	0.6260370000693463	0.7351602641745946
18827	HSD17B6	-0.48755294	-0.12800866	0.6258919136327006	0.7350347121828261
18828	LINC02745	-0.48758668	-0.11254691	0.6258679518687582	0.7350242974992715
18829	ENSG00000227775	-0.48779517	-0.09615291	0.6257202462703716	0.7348862761160176
18830	CTAGE16P	-0.4880908	-0.35874015	0.6255100322724687	0.734674823973872
18831	TMPRSS11A	-0.4881868	-0.1414941	0.625441890281374	0.7346302260714508
18832	ENSG00000284675	-0.48820108	-0.3300764	0.6254322232357097	0.7346302260714508
18833	ENSG00000235495	-0.4884891	-0.13023345	0.6252294950340413	0.734504763205745
18834	SPATA13-AS1	-0.4885535	-0.48807806	0.6251824119638645	0.7344848881285438
18835	ENSG00000286478	-0.48873958	-0.18158226	0.6250504378224426	0.7343943771095315
18836	KLK4	-0.48882854	-0.6065303	0.6249852939412558	0.7343596053649722
18837	ENSG00000229192	-0.48890367	-0.15028667	0.624935107726887	0.734318354311455
18838	ENSG00000287108	-0.489027	-0.39356533	0.6248431934329131	0.7342280682816399
18839	USP20	-0.48970476	-0.035789967	0.6243683018964101	0.7337408616460672
18840	ENSG00000224027	-0.48978603	-0.30561867	0.6243099932487219	0.7337201877814855
18841	ENSG00000251325	-0.48981404	-0.59550637	0.6242900136466719	0.7337201877814855
18842	ENSG00000254060	-0.49006176	-0.34796488	0.6241146551202286	0.7335489941603286
18843	ENSG00000282080	-0.4904521	-0.22814664	0.6238390539027909	0.7332958615211111
18844	ENSG00000227678	-0.49069613	-0.1993085	0.623666071401329	0.7331633155124181
18845	OR52A1	-0.4907457	-0.45081842	0.6236301187178237	0.7331387485834439
18846	LINC02521	-0.4909021	-0.2822928	0.6235209825050705	0.7330281439304716
18847	RPL12P12	-0.49092275	-0.624571	0.6235007835069677	0.7330259217163931
18848	HERC2P4	-0.4909524	-0.2781813	0.6234855865474813	0.7330259217163931
18849	LINC02263	-0.4910533	-0.209316	0.6234126983884583	0.7330022769101293
18850	PPOX	-0.49111414	-0.06760187	0.6233711917607376	0.7329824003504216
18851	CYCSP55	-0.4913246	-0.2407987	0.6232210724766806	0.732870177423679
18852	LINC02680	-0.49146572	-0.11814192	0.6231222994343677	0.7327894165142439
18853	PAX8	-0.4915161	-0.07495034	0.6230871748396355	0.7327835017470192
18854	ENSG00000283877	-0.4915413	-0.18839706	0.6230686636031686	0.7327794281195716
18855	ENSG00000275778	-0.49165565	-0.3057734	0.622987586286781	0.7327194656923961
18856	LINC01126	-0.49173144	-0.19241656	0.6229345198844543	0.7327101407983467
18857	CHAC1	-0.49173433	-0.28868067	0.6229317708834698	0.7327101407983467
18858	BTBD17	-0.49179614	-0.34839204	0.6228867623514005	0.7327070594214474
18859	ENSG00000261320	-0.49184364	-0.4531319	0.6228529337980571	0.7327070594214474
18860	LINC01496	-0.49204007	-0.5918378	0.6227168939279202	0.7325957216142885
18861	ZNF594	-0.49236867	-0.042533856	0.6224844089242083	0.7323752928363919
18862	ENSG00000251249	-0.49260858	-0.30863523	0.6223120379007387	0.732190181727233
18863	ENSG00000267089	-0.49299118	-0.59846425	0.6220435703013689	0.7319627349652305
18864	GNGT2	-0.49299592	-0.2185137	0.6220399858081622	0.7319627349652305
18865	ENSG00000290991	-0.4930278	-0.46421847	0.6220148839942085	0.7319627349652305
18866	TSGA13	-0.4931321	-0.202173	0.6219443852981676	0.731916765550619
18867	CHODL	-0.493172	-0.059628576	0.6219167111387266	0.7319032156804467
18868	TBC1D3B	-0.49342617	-0.27134195	0.6217377035493035	0.7317796419926038
18869	TMEM246-AS1	-0.49347314	-0.2559949	0.6217042914935071	0.7317796419926038
18870	ENSG00000260619	-0.4937297	-0.60929924	0.6215199304196874	0.7316117372873565
18871	ENSG00000266602	-0.4938244	-0.07539296	0.6214559066787578	0.7315717400754725
18872	ENSG00000285736	-0.49384806	-0.16178562	0.6214394550620135	0.7315700578386136
18873	ABHD1	-0.49384826	-0.19176605	0.6214388216837168	0.7315700578386136
18874	ENSG00000267305	-0.4942205	-0.40189877	0.621174137143335	0.7313138208759277
18875	MAP3K2-DT	-0.494483	-0.101440854	0.6209898140046417	0.731146779874714
18876	ENSG00000239498	-0.49480477	-0.082052805	0.6207637978280642	0.7309170291477056
18877	IL27	-0.49486208	-0.18091854	0.6207228895229207	0.7309170291477056
18878	TLCD1	-0.4949917	-0.2649007	0.6206307765873031	0.7308300703239872
18879	ENSG00000213985	-0.49510333	-0.5064527	0.6205516791060186	0.730763147303754
18880	PGM5P4-AS1	-0.49515235	-0.29897845	0.6205173233673862	0.730763147303754
18881	FAM189B	-0.4951857	-0.0982747	0.6204950542740856	0.7307586010408565
18882	ENSG00000251623	-0.49529845	-0.6215596	0.6204105580664048	0.7306767601808455
18883	ENSG00000266990	-0.49542132	-0.6156155	0.6203248786694737	0.7306111916570981
18884	SELENOH	-0.49634653	-0.068606324	0.619675731560362	0.7299498854195917
18885	ENSG00000289332	-0.4964132	-0.24818583	0.6196276681242203	0.7299411150026
18886	ENSG00000289357	-0.49641356	-0.5308107	0.6196302599490319	0.7299411150026
18887	LINC02746	-0.49648476	-0.6462401	0.6195701293356334	0.7299164447064708
18888	ENSG00000230747	-0.4965759	-0.6039307	0.619512726479166	0.7298664752408958
18889	ENSG00000227197	-0.49663082	-0.17005311	0.6194751996419792	0.7298575780167204
18890	ENSG00000197644	-0.4966521	-0.33319795	0.6194602587556955	0.7298575780167204
18891	LINC02313	-0.49666074	-0.15304397	0.6194543861987043	0.7298575780167204
18892	ENSG00000289849	-0.49704504	-0.6449267	0.6191752469734514	0.7296100897019657
18893	POLR2L	-0.49735162	-0.12381273	0.6189670642379774	0.7294720089891104
18894	ENSG00000285751	-0.49737024	-0.06063817	0.6189539543248606	0.7294720089891104
18895	ENSG00000287743	-0.49742302	-0.36441973	0.6189147334816527	0.7294720089891104
18896	ENSG00000231970	-0.49840426	-0.12633786	0.6182248749939633	0.7287900015118863
18897	ENSG00000225230	-0.49870744	-0.38569102	0.6180112052119514	0.7286253942645418
18898	ENSG00000254007	-0.49918008	-0.45511454	0.617678163224485	0.7282865525327096
18899	ENSG00000249901	-0.49947813	-0.28391477	0.6174675584094937	0.7280911198679272
18900	ENSG00000287362	-0.4999031	-0.3956129	0.6171685973398766	0.7278298936082477
18901	ENSG00000269813	-0.5001685	-0.6127769	0.6169801950624498	0.72773710928391
18902	ENSG00000290074	-0.50080585	-0.30439696	0.6165329616786812	0.7272884590821282
18903	ENSG00000248311	-0.500832	-0.30002046	0.6165150320336988	0.7272884590821282
18904	HRG	-0.50104356	-0.28067207	0.616363850964424	0.7271418109514649
18905	LINC00486-1	-0.50110435	-0.21247287	0.6163224759186927	0.7271106141840327
18906	LILRP2	-0.501221	-0.60945505	0.6162402764181012	0.7270313104409868
18907	KLRF2	-0.5012214	-0.23011725	0.6162403261134464	0.7270313104409868
18908	ENSG00000233330	-0.50154746	-0.3409685	0.6160095118067013	0.7268118235684145
18909	RNF8	-0.5016264	-0.039155412	0.6159566970824186	0.7267671173532242
18910	ENSG00000267571	-0.50168824	-0.2095337	0.6159135581246009	0.7267514345073252
18911	ZCCHC3	-0.5018712	-0.18437089	0.6157826663071735	0.7266145937442872
18912	HSD3BP4	-0.50192934	-0.246343	0.6157423897130442	0.7265846735866104
18913	SFN	-0.5019967	-0.29795286	0.6156962237643904	0.7265478022893836
18914	ENSG00000286045	-0.50231475	-0.17336743	0.6154716532067142	0.7263532029822742
18915	RPL18P10	-0.5023374	-0.6087601	0.615455298296131	0.7263515041665654
18916	ENSG00000249295	-0.5025885	-0.16118567	0.6152802636560332	0.7261801284389982
18917	SIAH2-AS1	-0.5026768	-0.08751418	0.6152174691750568	0.7261236140059844
18918	ENSG00000286294	-0.5028355	-0.47428885	0.6151020863543992	0.7260226235223843
18919	ENSG00000287688	-0.5030636	-0.25615102	0.61494521758738	0.725890248601872
18920	ENSG00000265664	-0.50315213	-0.64217156	0.614876826612158	0.7258271125796013
18921	ENSG00000273702	-0.50324494	-0.35549346	0.6148178904157832	0.7257927282911812
18922	POLR3F	-0.5033458	-0.062523946	0.6147475949880137	0.7257273370518603
18923	TIMP4	-0.5034815	-0.45453486	0.6146516162791449	0.7256492135460689
18924	HMGN2P5	-0.50352323	-0.60467464	0.6146227057511272	0.7256326736973524
18925	URGCP-MRPS24	-0.5036832	-0.20918877	0.6145081921045761	0.7255502470386386
18926	ENSG00000260084	-0.50378996	-0.20783319	0.6144349038902109	0.725481305150943
18927	RPS21P4	-0.50410265	-0.60811764	0.6142148994859902	0.7252572256020278
18928	MIR3610	-0.50417536	-0.3925479	0.6141608774521493	0.725228089480232
18929	IFITM5	-0.50419015	-0.47822392	0.614152576184378	0.725228089480232
18930	CCL8	-0.50425184	-0.35913756	0.6141084621980261	0.7252013650545486
18931	ATP2A1-AS1	-0.5043388	-0.28019637	0.6140497935123692	0.7251672529941158
18932	SKAP1-AS1	-0.50444007	-0.21231481	0.613978066280982	0.7251071140764042
18933	ENSG00000251484	-0.5047559	-0.38150463	0.6137561281910509	0.7249435089535956
18934	ENSG00000287024	-0.5048637	-0.6317149	0.6136760559334427	0.7248840946915077
18935	UROD	-0.5052233	-0.09693046	0.6134279956347141	0.7246262348434034
18936	ENSG00000288895	-0.5055243	-0.28086653	0.6132162893402395	0.724428869494226
18937	ENSG00000224541	-0.5062499	-0.14924324	0.6127078183903548	0.7239159895182449
18938	POPDC3	-0.50626194	-0.19875273	0.6126985197322218	0.7239159895182449
18939	ENSG00000231606	-0.50640047	-0.075351454	0.6126027214750194	0.7238445026056799
18940	SMIM43	-0.506847	-0.4130423	0.6122872827991813	0.7235956331499814
18941	CAPZA1P1	-0.5068902	-0.63475394	0.6122532962400475	0.7235952310385187
18942	RNF135	-0.5068909	-0.05826679	0.6122580289733083	0.7235952310385187
18943	ENSG00000226782	-0.5072774	-0.21255232	0.6119858669740331	0.7233262402286652
18944	NGRN	-0.50742227	-0.071620196	0.6118847882246817	0.7232418790525619
18945	ENSG00000261158	-0.50779164	-0.41431782	0.6116243894769686	0.7230393872590527
18946	EOLA1-DT	-0.507831	-0.37090796	0.6115968597613275	0.7230393872590527
18947	SAP18	-0.5078704	-0.08429576	0.6115709099067284	0.7230288211171823
18948	ENSG00000286362	-0.50787646	-0.14916831	0.6115662335840492	0.7230288211171823
18949	LINC00678	-0.50788933	-0.33386022	0.6115570812107256	0.7230288211171823
18950	ENSG00000286618	-0.508117	-0.16978286	0.611397077695613	0.7229672247564713
18951	YWHAEP5	-0.5081999	-0.26244932	0.6113389567078766	0.7229476569635789
18952	ENSG00000261436	-0.5082087	-0.11877246	0.6113333335356806	0.7229476569635789
18953	ENSG00000285668	-0.5083116	-0.24121496	0.6112617031627727	0.7229089642426768
18954	NARF-AS1	-0.50832367	-0.39761424	0.6112506260750872	0.7229089642426768
18955	ENSG00000248935	-0.5083923	-0.40174305	0.6112037694342565	0.7228755595363552
18956	ENSG00000260855	-0.5084003	-0.11568672	0.6111993010453372	0.7228755595363552
18957	ENSG00000278035	-0.5085969	-0.629914	0.6110574376458164	0.722755151522296
18958	ENSG00000287478	-0.50876343	-0.13316627	0.6109441232997357	0.7226536482798318
18959	GNAQP1	-0.5088357	-0.6214985	0.6108916434387559	0.7226117042478694
18960	TAF1A	-0.50900847	-0.06859724	0.6107732810706986	0.722524346343606
18961	MIR3147HG	-0.5091307	-0.50936985	0.6106859248543084	0.7224561065143114
18962	TAL2	-0.5091587	-0.47906253	0.6106626407905216	0.7224555554659743
18963	LINC02409	-0.50917864	-0.64484406	0.6106473290510307	0.7224555554659743
18964	PRSS30P-1	-0.5093526	-0.42219687	0.6105279101963368	0.7223569127223988
18965	GOLGA6L3	-0.5093695	-0.24805957	0.6105195484618355	0.7223569127223988
18966	LINC01837	-0.50946766	-0.087395646	0.61045084369613	0.7223359296881093
18967	KCNJ4	-0.5096774	-0.23189344	0.6103031595814777	0.7222313738499381
18968	ENSG00000248199	-0.50992084	-0.25493926	0.6101331490633505	0.722136085690256
18969	RPL7AP62	-0.5101135	-0.6165055	0.6099974663736103	0.7220275294701782
18970	NANOGNBP3	-0.51074994	-0.24267691	0.6095521606181855	0.7216449801381759
18971	ZNF835	-0.51100427	-0.18010911	0.6093739969192923	0.7214824561030779
18972	SETD6	-0.51118696	-0.06560075	0.609246549163549	0.7213841774743851
18973	RN7SKP185	-0.51131713	-0.61411154	0.6091553345092162	0.7212937116718898
18974	ENSG00000285584	-0.51139915	-0.26714417	0.6090975768278748	0.7212543885508423
18975	LY6G5C	-0.5116357	-0.25049856	0.6089323291512352	0.7210822528209039
18976	ENSG00000262413	-0.5119176	-0.21155137	0.6087351910703045	0.7209078495521822
18977	ENSG00000253821	-0.51201504	-0.16124734	0.6086670992372674	0.7208831252617788
18978	MIA2-AS1	-0.5123091	-0.63324267	0.6084576100002221	0.7206778229792246
18979	ENSG00000257279	-0.5124708	-0.19433889	0.6083478649497349	0.7205977740780468
18980	RYKP1	-0.51265836	-0.62648803	0.6082145324084628	0.7205208970231678
18981	CYP4F8	-0.5126971	-0.26494536	0.6081903794431103	0.7205190263737796
18982	ENSG00000289132	-0.5127557	-0.35216284	0.608148612353451	0.7205046011188292
18983	RNF25	-0.5134804	-0.079893485	0.6076422124033695	0.7200097440172097
18984	KCNIP2	-0.51439005	-0.04538225	0.6070064041333665	0.7193613810105782
18985	ENSG00000258857	-0.51447576	-0.43380365	0.6069406400318311	0.7193009488274832
18986	ENSG00000257506	-0.5148243	-0.53327775	0.6066984183404338	0.7190488835538087
18987	ENSG00000228981	-0.5149743	-0.6315325	0.6065947934052338	0.718978563239256
18988	SNHG19	-0.5151777	-0.17101243	0.6064563422073641	0.718849453627062
18989	ENSG00000250869	-0.51550764	-0.36800182	0.606224155207232	0.7186616984415829
18990	ENSG00000224493	-0.51552725	-0.686424	0.6062006070388548	0.7186512771210417
18991	ENSG00000237713	-0.5157737	-0.22986767	0.6060382902352066	0.7184938323564635
18992	ENSG00000280078	-0.51585114	-0.30276534	0.6059834149856205	0.7184462651970723
18993	ENSG00000289150	-0.5158639	-0.18417229	0.605975617720163	0.7184462651970723
18994	ENSG00000260121	-0.5159058	-0.16517869	0.6059468030534263	0.7184462651970723
18995	RGS8	-0.51611364	-0.22467367	0.6058020013047765	0.7183186233148284
18996	ENSG00000259137	-0.51615244	-0.33842897	0.6057747623501673	0.7183038149681863
18997	ENSG00000255328	-0.51647025	-0.29444015	0.605552324652724	0.7181099989270268
18998	LINC01467	-0.51653445	-0.36432138	0.605508061556518	0.7180782747355076
18999	SRPRB	-0.516607	-0.073387854	0.6054576944407656	0.7180677237251017
19000	ENSG00000260926	-0.51687896	-0.22801101	0.6052675976636945	0.7179296928835395
19001	ENSG00000279641	-0.51695174	-0.6162717	0.6052172023244237	0.7178874027230492
19002	PIH1D2	-0.51695687	-0.15242685	0.6052131253861881	0.7178874027230492
19003	AMIGO1	-0.517385	-0.31371477	0.6049144044347814	0.7176855641759242
19004	ENSG00000261298	-0.5174395	-0.6447533	0.6048714590041908	0.7176695816827328
19005	PXMP4	-0.51759726	-0.08442488	0.604766554633914	0.7175800808333499
19006	EGFLAM-AS4	-0.518408	-0.4646715	0.6042008926009631	0.7171547034408705
19007	ENSG00000237704	-0.5187494	-0.6450734	0.6039577914062901	0.7169348802141068
19008	ENSG00000287166	-0.5188614	-0.4155403	0.6038827660930725	0.7168807699088402
19009	ENSG00000286109	-0.51905644	-0.4642781	0.603748575030634	0.716738941196992
19010	ENSG00000265445	-0.5190581	-0.38692206	0.6037451251906556	0.716738941196992
19011	ENSG00000257611	-0.5192275	-0.46926716	0.6036282423267549	0.7166659713003953
19012	ENSG00000268027	-0.5195273	-0.40284392	0.6034168784135411	0.7164499608675515
19013	ENSG00000279982	-0.51990193	-0.3057155	0.6031583729831218	0.7162154876276754
19014	ENSG00000235085	-0.52036643	-0.11847197	0.6028352430574694	0.715916467502625
19015	ENSG00000266014	-0.52079237	-0.3452905	0.6025372396991678	0.7155974660733118
19016	ENSG00000286971	-0.52089804	-0.4433846	0.6024612368394016	0.7155246521377747
19017	C10orf53	-0.5210814	-0.22590321	0.6023363195791196	0.7153937391069696
19018	DDIT4L-AS1	-0.5211265	-0.3630485	0.6023058686398809	0.7153750199025615
19019	ZBED6	-0.5212007	-0.07969535	0.6022542002623992	0.7153575512899233
19020	ENSG00000250025	-0.52123594	-0.14662114	0.6022295774191386	0.7153575512899233
19021	ENSG00000288321	-0.5215964	-0.11367289	0.6019783360207105	0.7151429793017311
19022	RANBP1P1	-0.52178496	-0.62999284	0.6018458240472044	0.7150204425335633
19023	FAM237B	-0.5218253	-0.5235404	0.6018115296823583	0.714997142464356
19024	ENSG00000279357	-0.5221469	-0.5137788	0.6015903347445422	0.7148215430750955
19025	POTEF	-0.5223989	-0.35502523	0.6014182805989692	0.7146694182330495
19026	ENSG00000260796	-0.5224582	-0.17637071	0.601378679622127	0.7146397984440787
19027	ENSG00000285184	-0.5225977	-0.072998784	0.6012814593004551	0.7145417044099065
19028	NFYBP1	-0.5227042	-0.6836755	0.6011975700908356	0.7144943202919639
19029	TRIM37	-0.5227617	-0.032641515	0.6011676815462834	0.7144762356544456
19030	PSMA2	-0.52286273	-0.062708326	0.6010972596753452	0.7144099758790932
19031	LEF1	-0.5229574	-0.049031693	0.6010305788020954	0.7143830301067693
19032	DLGAP1-AS4	-0.52302015	-0.15101843	0.6009868016380095	0.7143635737110667
19033	ENSG00000270712	-0.5230979	-0.69687784	0.6009221152260413	0.7143238501056401
19034	LINC02860	-0.5231126	-0.3553522	0.6009220821949145	0.7143238501056401
19035	OR2J2	-0.5231251	-0.63325816	0.6009126697155633	0.7143238501056401
19036	ENSG00000276768	-0.523205	-0.2876982	0.6008557740800868	0.7142972972891336
19037	ENSG00000289518	-0.5232592	-0.6649134	0.6008139518780689	0.7142972972891336
19038	TRIM77	-0.52350825	-0.48424777	0.6006444935383592	0.7141507287057722
19039	ZNF688	-0.52395594	-0.10336742	0.600336724205645	0.7138022266124594
19040	RN7SKP36	-0.5242326	-0.49324313	0.6001387553438793	0.7136191118751828
19041	ENSG00000271936	-0.52434534	-0.29618278	0.6000645098177713	0.7135656744262997
19042	ENSG00000251244	-0.5245244	-0.2566527	0.5999406728211868	0.7134706802375187
19043	INTS14	-0.5246251	-0.044469208	0.5998715954822995	0.7134059528376727
19044	ENSG00000290562	-0.52477854	-0.39648786	0.5997653646325412	0.7133318775644276
19045	LINC01882	-0.52495736	-0.16676861	0.599638867941701	0.7132162662976566
19046	CHCHD3P3	-0.5251307	-0.5016315	0.5995194905490937	0.7131265303067846
19047	ENSG00000227463	-0.5252484	-0.18406583	0.5994373187016638	0.7130462040141095
19048	NOXRED1	-0.52533054	-0.07899307	0.5993812142786844	0.7129968824305871
19049	LINC02032	-0.52539206	-0.41048378	0.5993356466693827	0.7129600928623396
19050	DNAAF1	-0.525399	-0.16624811	0.5993330715391989	0.7129600928623396
19051	NATD1	-0.52599615	-0.14235137	0.5989185182660764	0.7125857317987146
19052	RPL39	-0.526048	-0.11676832	0.5988825019389382	0.7125766693643947
19053	ENSG00000256221	-0.5264291	-0.67651534	0.5986091211160905	0.7123394418813718
19054	HERC2P6	-0.5265088	-0.657899	0.5985565618018802	0.7122943024932301
19055	LINC01187	-0.5267641	-0.65344965	0.5983800439968165	0.7121291433660598
19056	ENSG00000236414	-0.52677685	-0.63953197	0.5983737130183701	0.7121291433660598
19057	BLOC1S5	-0.5272011	-0.04767837	0.5980819416669545	0.7119208622448082
19058	ENSG00000230233	-0.5272412	-0.3037521	0.5980537160165087	0.7119046654258603
19059	DLG1	-0.52730846	-0.013918944	0.5980071852854716	0.7118666774800629
19060	SNORD13D	-0.5273086	-0.4897128	0.5980048622355452	0.7118666774800629
19061	ENSG00000279208	-0.5278815	-0.3438827	0.5976037395188856	0.7115081635883499
19062	ENSG00000286242	-0.527966	-0.13067678	0.5975506023031341	0.7114796877984846
19063	PRDX3P1	-0.5282093	-0.63141763	0.5973811795915689	0.7113475323686967
19064	ENSG00000286526	-0.5282652	-0.6442209	0.5973399038553856	0.7113157754725411
19065	ENSG00000253778	-0.52851737	-0.2034975	0.5971671545711965	0.7111818943445619
19066	BMP2	-0.5285243	-0.06569468	0.5971635056421503	0.7111818943445619
19067	ENSG00000286002	-0.52853364	-0.55948293	0.5971515686917648	0.7111818943445619
19068	PSMA3	-0.52860916	-0.036105994	0.597104522494626	0.7111746040659206
19069	MRPL27	-0.52866167	-0.08134294	0.5970671407775925	0.711147473990784
19070	ENSG00000279791	-0.528743	-0.6313879	0.5970110328533641	0.7111177339072178
19071	ENSG00000290394	-0.5293112	-0.20177606	0.5966167175430528	0.7107500589782177
19072	ENSG00000236266	-0.52954024	-0.10293476	0.5964585513651983	0.7106137867738821
19073	ENSG00000290114	-0.5296398	-0.48349577	0.5963875245444257	0.7105465496468278
19074	ENSG00000268509	-0.52971363	-0.5361231	0.5963348876002381	0.7105012197870574
19075	ENSG00000224649	-0.5298167	-0.5320992	0.5962661105481931	0.7104366571607924
19076	RPS26P41	-0.5300246	-0.4939562	0.5961213264655538	0.7102989076638008
19077	ENSG00000283525	-0.5303152	-0.34953806	0.5959203742872847	0.7100942152060828
19078	ENSG00000288031	-0.53041273	-0.23398662	0.5958533609713212	0.7100491110600843
19079	SCAF11	-0.5305454	-0.017066034	0.5957618825013979	0.7099574734871669
19080	ENSG00000275216	-0.53056294	-0.49562114	0.5957470360937748	0.7099571545539998
19081	MMP17	-0.53066957	-0.07896372	0.595675378594418	0.709889131654332
19082	NEK2-DT	-0.5310361	-0.25562313	0.5954214906596264	0.7096560305475534
19083	NGDN	-0.53112024	-0.04594319	0.5953634314430457	0.7096041995304088
19084	SPATA1	-0.5311251	-0.0711506	0.5953601546113954	0.7096041995304088
19085	PCMTD1	-0.5312122	-0.020380199	0.5952998441456565	0.709563143974084
19086	ENSG00000287386	-0.5312426	-0.52139807	0.5952780971477686	0.7095545900110644
19087	ENSG00000288065	-0.5313183	-0.26121816	0.5952263837277713	0.7095103156306605
19088	LINC01698	-0.5316663	-0.6318485	0.5949851477768024	0.7093095724848766
19089	ENSG00000273840	-0.53168064	-0.5144867	0.5949753180863028	0.7093095724848766
19090	USP8P1	-0.5322736	-0.30583632	0.594561035500902	0.7089172314807812
19091	RBMY2KP	-0.5322826	-0.6482661	0.5945551122347137	0.7089172314807812
19092	GJA10	-0.5323058	-0.23362824	0.5945404465648618	0.7089172314807812
19093	MEAF6P1	-0.53231794	-0.6614346	0.5945282742093716	0.7089172314807812
19094	ENSG00000279160	-0.53241634	-0.661189	0.5944602126254306	0.7088746616982521
19095	ENSG00000289580	-0.5326191	-0.6470228	0.5943223860793274	0.7087450180549292
19096	ENO4	-0.53296655	-0.06942941	0.594084835840553	0.7085819862179626
19097	SNX22	-0.53323895	-0.19704683	0.5938959069792704	0.7083925558595172
19098	TIGD5	-0.53328294	-0.20003131	0.5938656990303242	0.7083738747704581
19099	ENSG00000263809	-0.5333632	-0.34559667	0.5938096365114399	0.7083321967042331
19100	LINC01235	-0.5334959	-0.15115647	0.5937183776525202	0.7082804819371682
19101	HNRNPA1P28	-0.5336696	-0.68068284	0.5935899369216765	0.708201062013666
19102	ENSG00000289364	-0.5338021	-0.3497773	0.5935070658752506	0.708171589787395
19103	TMED7-TICAM2	-0.53408307	-0.10385196	0.5933122884116926	0.7080085721549807
19104	ENSG00000228144	-0.5340885	-0.23989658	0.593308483240625	0.7080085721549807
19105	OCRL	-0.5341034	-0.037456762	0.5932981006268758	0.7080085721549807
19106	ENSG00000266877	-0.5341741	-0.10617715	0.5932492103949598	0.7079853464640924
19107	MTDHP1	-0.53417456	-0.6411813	0.5932474397990927	0.7079853464640924
19108	ENSG00000255835	-0.5342536	-0.121950224	0.593194136461268	0.7079716701563814
19109	RARRES1	-0.5342845	-0.030297635	0.5931724559514868	0.7079631454322216
19110	CCNA1	-0.5345412	-0.51114184	0.592995546538376	0.7078040423864761
19111	ENSG00000253507	-0.53508127	-0.49340513	0.5926182179313046	0.7074230169584182
19112	ENSG00000280113	-0.53514075	-0.4969137	0.5925777904785019	0.7074094388920179
19113	ENSG00000242068	-0.53518444	-0.517735	0.5925460550827844	0.7073888946465344
19114	LINC02275	-0.53543127	-0.16157584	0.5923798947924916	0.7072612489217166
19115	OSTN-AS1	-0.5356383	-0.351997	0.592236094799498	0.707140207050287
19116	ENSG00000234540	-0.535644	-0.37387538	0.5922300940019494	0.707140207050287
19117	EEF1A1-AS1	-0.53595644	-0.089518055	0.5920169967070972	0.7069826063817705
19118	SAGE2P	-0.536045	-0.65788573	0.5919513759118624	0.7069389141956465
19119	ENSG00000227242	-0.5361492	-0.18596539	0.5918824953976551	0.7068739886422163
19120	ENSG00000285117	-0.53648394	-0.20535965	0.5916524737837958	0.7067206006603863
19121	LINC02489	-0.53662	-0.31567752	0.5915576462173588	0.7066633996649904
19122	ENSG00000231760	-0.5366623	-0.31962842	0.5915280241972484	0.7066633996649904
19123	ENSG00000232500	-0.53669506	-0.65517473	0.5915028102538198	0.7066633996649904
19124	ZNF888-AS1	-0.5370269	-0.65286857	0.5912741338577854	0.7065112935984893
19125	ENSG00000226180	-0.5373005	-0.1944319	0.591088321334742	0.7063239288484103
19126	SOX30	-0.5379226	-0.14269607	0.5906581814659926	0.7059831657224777
19127	TMCO6	-0.53817	-0.08818308	0.5904874968210432	0.7058657793753047
19128	ENSG00000287731	-0.5384	-0.6591265	0.5903251604427321	0.7057063693843325
19129	ZYG11B	-0.53866035	-0.02959863	0.5901498409880137	0.7055649404256524
19130	PXN-AS1	-0.5387684	-0.07626235	0.5900751436936984	0.7055114006284243
19131	IARS1	-0.5387685	-0.024941374	0.5900749673038139	0.7055114006284243
19132	ENSG00000260261	-0.538977	-0.43764934	0.5899303116788392	0.705372871688669
19133	ENSG00000288754	-0.5391153	-0.4433791	0.5898350988056347	0.7052848564656282
19134	ENSG00000257181	-0.5391262	-0.36570185	0.5898259138660182	0.7052848564656282
19135	CTBS	-0.5391727	-0.06006898	0.589796245524157	0.7052818378483302
19136	PADI4	-0.5391961	-0.1667992	0.5897799799832171	0.7052797059456009
19137	SEC22B3P	-0.5393844	-0.66500527	0.5896450427056136	0.7051529748699189
19138	ENSG00000279584	-0.53945154	-0.6874158	0.589595239652283	0.7051107313503654
19139	PRLHR	-0.5400081	-0.4944808	0.5892169463643917	0.7047448570318838
19140	ENSG00000272856	-0.5400327	-0.6478097	0.5892012925598419	0.7047448570318838
19141	ENSG00000224079	-0.5400552	-0.33624616	0.5891855037934693	0.7047448570318838
19142	MGC15885	-0.54018325	-0.31368682	0.5890987841068998	0.7047246877379828
19143	ENSG00000285701	-0.54026407	-0.20695946	0.5890422436226321	0.704691671496461
19144	PTPRD-DT	-0.54032004	-0.5019422	0.5889995381421281	0.7046709357052405
19145	SORD2P-1	-0.54039884	-0.27354386	0.5889486746522281	0.7046662872709321
19146	ENSG00000249721	-0.5404608	-0.70188475	0.5888974342095731	0.7046321692332256
19147	ENSG00000247345	-0.54051566	-0.16299358	0.5888701104012366	0.7046242232129201
19148	ENSG00000223450	-0.5405787	-0.64916956	0.5888246656899596	0.7045960681108803
19149	ENSG00000285852	-0.54065347	-0.24713154	0.5887749688067826	0.7045746584763276
19150	MTATP8P1	-0.5407614	-0.4125548	0.588698514568859	0.7045227627660056
19151	ENSG00000285712	-0.5407815	-0.19947113	0.5886860546307844	0.7045227627660056
19152	P2RX3	-0.5408866	-0.12996826	0.5886140783795883	0.7044563378945489
19153	MTCO3P12	-0.5409464	-0.28000745	0.5885721926633112	0.7044235208119622
19154	ENSG00000230987	-0.5409944	-0.21587187	0.5885397215194956	0.7044019700785588
19155	ENSG00000224245	-0.54107887	-0.26854378	0.5884809649441529	0.7043489574274426
19156	ENSG00000229306	-0.5410889	-0.43615392	0.5884744832412985	0.7043489574274426
19157	PIMREGP1	-0.54110813	-0.66018915	0.588457734556352	0.7043489574274426
19158	IL12A-AS1	-0.5412038	-0.072889335	0.5883956976383358	0.7042988320615395
19159	RPS2P5	-0.54126334	-0.4278217	0.5883542441506103	0.7042665236498395
19160	SEPTIN7P11	-0.5414189	-0.27109846	0.5882459021938287	0.704154145446022
19161	ENSG00000285592	-0.5418776	-0.18388794	0.5879305281552745	0.7038804420322932
19162	HADHB	-0.5419969	-0.029572744	0.5878492972581459	0.7038177970663616
19163	COMMD5	-0.54239064	-0.08050178	0.587578069141279	0.7035914906611539
19164	ENSG00000266120	-0.5423944	-0.29846308	0.5875744601127189	0.7035914906611539
19165	SPRYD7P1	-0.5425626	-0.6408837	0.5874599688413551	0.7035246302045128
19166	SCG5-AS1	-0.5426633	-0.3404857	0.587389347569818	0.7034573555309493
19167	TMLHE-AS1	-0.54276764	-0.07501944	0.5873184191953049	0.7034036184849745
19168	GUCA1C	-0.54302067	-0.22206542	0.5871439674095973	0.7032965183113213
19169	RAB40AL	-0.5434562	-0.31029263	0.5868437979226707	0.7029941767007335
19170	TBCE-1	-0.5436742	-0.073001914	0.5866945416019658	0.7028326680015874
19171	ENSG00000257350	-0.54382896	-0.56237197	0.5865816903809784	0.7027839186678366
19172	EEF1AKMT4-ECE2	-0.54384935	-0.20408347	0.5865729843890777	0.7027839186678366
19173	ENSG00000253524	-0.54386616	-0.15275365	0.5865614750161584	0.7027839186678366
19174	LINC02925	-0.5439612	-0.249494	0.586495306869973	0.702749580580531
19175	ENSG00000271018	-0.5441563	-0.6759354	0.5863565109302366	0.7026357658966039
19176	ENSG00000261113	-0.54418474	-0.38158303	0.5863413792427274	0.7026357658966039
19177	ENSG00000237626	-0.544306	-0.10335989	0.5862592570099203	0.702605042522742
19178	ENSG00000266460	-0.5444484	-0.3071791	0.5861601525901837	0.7025035589505271
19179	ADARB2-AS1	-0.5446432	-0.20003471	0.5860260780692682	0.7023601582451571
19180	ENSG00000233987	-0.5447288	-0.2249674	0.5859682277205545	0.7023081084279383
19181	C3orf84	-0.5450042	-0.28037503	0.5857796742981987	0.7021868548633492
19182	DUX4L19	-0.5452035	-0.44355047	0.5856388631811806	0.7020688631578242
19183	LINC01050	-0.54527336	-0.37216967	0.5855941958035162	0.7020325976032011
19184	ZNF883-1	-0.5454457	-0.07132516	0.585475856371529	0.7019453109789665
19185	ENSG00000235095	-0.54546434	-0.42255548	0.5854630370659801	0.7019453109789665
19186	HEYL	-0.54568297	-0.06711203	0.5853114051622055	0.7018663615421704
19187	FAM131B-AS1	-0.54588264	-0.6516083	0.5851741172125109	0.7017190140363175
19188	ENSG00000235575	-0.54625225	-0.33333293	0.5849208629812654	0.7014701018377136
19189	ENSG00000248978	-0.54640806	-0.71102494	0.5848034582182943	0.7013608867950867
19190	ENSG00000260744	-0.5464491	-0.3178051	0.5847854351992422	0.7013608867950867
19191	ENSG00000287640	-0.54647034	-0.6919894	0.5847632346865621	0.7013608867950867
19192	GPR150	-0.5468281	-0.6654324	0.5845218872654454	0.7011613386716422
19193	ENSG00000287385	-0.54683715	-0.21166755	0.584517852376311	0.7011613386716422
19194	ZNF260	-0.5469118	-0.060252436	0.5844684284165353	0.7011490251522008
19195	NBEAP4	-0.5469214	-0.36721802	0.5844598814621161	0.7011490251522008
19196	MTND6P18	-0.5470012	-0.668699	0.5844023840521648	0.7011365201687763
19197	ZNF14	-0.54752517	-0.053458683	0.584047349616353	0.7007757144924468
19198	ENSG00000287755	-0.5475342	-0.65047634	0.5840399554931723	0.7007757144924468
19199	ENSG00000229679	-0.5478657	-0.66789687	0.5838089636943365	0.700565002069558
19200	CFP	-0.54803526	-0.17789333	0.5836955814129348	0.7004462044712327
19201	LINC01331	-0.54829127	-0.0714293	0.5835208776605594	0.7002883261943398
19202	FAM181A	-0.5484315	-0.5052808	0.5834237214308645	0.700188983568037
19203	ENSG00000287280	-0.54849654	-0.17853338	0.583378670701967	0.7001521713782628
19204	SATL1	-0.5487664	-0.097804636	0.5831945896267403	0.6999737019600776
19205	LINC01387	-0.5488746	-0.17138018	0.5831192988809404	0.6999443829653447
19206	FBXW12	-0.54911846	-0.18968746	0.5829523483770863	0.6998303900173749
19207	ENSG00000266155	-0.54913527	-0.20631726	0.5829403763214609	0.6998303900173749
19208	DNAJC25-GNG10	-0.54914504	-0.21840638	0.5829340657130053	0.6998303900173749
19209	PITPNM2-AS1	-0.5493367	-0.46030512	0.5828016705899238	0.6997355955223893
19210	LINC01204	-0.5494722	-0.14174084	0.5827094739635647	0.6996766517019916
19211	ENSG00000283517	-0.54959303	-0.19840735	0.5826276565945232	0.699613257098126
19212	NCBP2L	-0.54968345	-0.28544742	0.5825640180698393	0.6995769979408689
19213	EIF4HP1	-0.5497619	-0.37455717	0.5825084098638297	0.6995559690147665
19214	ENSG00000269796	-0.5498489	-0.65107095	0.5824516925391692	0.6995223567937373
19215	ENSG00000240086	-0.549858	-0.082667425	0.5824459576223191	0.6995223567937373
19216	CRISP3	-0.55025584	-0.38239068	0.5821717253039164	0.6992704277822257
19217	ENSG00000253354	-0.550545	-0.21076939	0.5819746881344902	0.699052917043397
19218	ENSG00000280157	-0.5506346	-0.3834381	0.581913221420977	0.698996326108353
19219	ENSG00000261467	-0.5507494	-0.67845213	0.5818290461578033	0.6989296946099486
19220	UBQLN4P1	-0.5508817	-0.5194602	0.5817407988543929	0.6988581647041276
19221	EPB41L4A-AS1	-0.5514492	-0.1030101	0.5813551909281719	0.6984466148867646
19222	ENSG00000277825	-0.5514846	-0.2733102	0.5813295934983617	0.6984330926450846
19223	RAMP2	-0.5516102	-0.1773471	0.5812431425513351	0.6983491653862794
19224	ENSG00000228527	-0.5519597	-0.6656601	0.5810021850521424	0.6982292188852779
19225	ALDH2	-0.5527035	-0.029893767	0.5804957668148891	0.6977067120554699
19226	ZNF354A	-0.55276823	-0.0631731	0.5804516586254831	0.6976881370293416
19227	ENSG00000289509	-0.55327654	-0.20025276	0.5801028157741754	0.6973893285911622
19228	IL9RP2	-0.5534973	-0.53988916	0.5799510784589876	0.6972757658205555
19229	HAUS2	-0.5536767	-0.06874922	0.579829799778419	0.6971815903214599
19230	CNGB3	-0.55370003	-0.093771815	0.5798133925507681	0.6971815903214599
19231	LINC01259	-0.5537548	-0.27830604	0.5797757205933369	0.6971815903214599
19232	ID3	-0.5541048	-0.09322347	0.5795364073259195	0.69696648714488
19233	HERC2P9-1	-0.5544001	-0.08046417	0.579334153397556	0.6967576647194236
19234	ENSG00000287953	-0.5546864	-0.23025255	0.5791380236045605	0.6965905963270899
19235	ENSG00000249638	-0.55471164	-0.7143119	0.5791108912626876	0.6965905963270899
19236	ENSG00000286801	-0.5547943	-0.6631719	0.5790627756566613	0.6965861135548661
19237	ENSG00000250892	-0.5550741	-0.54019403	0.5788709665926703	0.6964069846372158
19238	HTR6	-0.5552389	-0.2708069	0.5787597106270059	0.6963419490577871
19239	RPL14P1	-0.5555798	-0.3908304	0.5785269248209512	0.696165069187049
19240	MIR122HG	-0.5556076	-0.53852254	0.5785072838701664	0.6961586366983632
19241	ENSG00000267078	-0.5558298	-0.5479275	0.578353308625094	0.6960421466840854
19242	ENSG00000258121	-0.555927	-0.31880122	0.5782879083561725	0.6960150406843352
19243	ENSG00000253656	-0.5560257	-0.2074011	0.5782226879279764	0.6959568977172917
19244	ENSG00000240440	-0.5560389	-0.66402096	0.5782117973539883	0.6959568977172917
19245	TCP10L3-1	-0.5565353	-0.39025494	0.5778740664917688	0.6956544950934703
19246	FUBP1	-0.556666	-0.018577745	0.5777851833526626	0.6955818857113041
19247	ASCL5	-0.5567007	-0.34648165	0.5777588916849308	0.6955674291043945
19248	ENSG00000267834	-0.55688804	-0.39341772	0.5776319260296842	0.6954317667629252
19249	ENSG00000285064	-0.55691504	-0.37779802	0.5776120210355893	0.6954249950650496
19250	LINC00692	-0.5571326	-0.3432215	0.5774635874910616	0.6952978559436203
19251	ENSG00000230387	-0.5576314	-0.42890993	0.5771234506823457	0.695004668567638
19252	ENSG00000254467	-0.5579167	-0.44545537	0.5769308194838637	0.6948453540887668
19253	ENSG00000267250	-0.55807614	-0.67514867	0.5768182511071669	0.6947613265171976
19254	ENSG00000287772	-0.5585706	-0.66458035	0.5764829070591618	0.6944432941168323
19255	CHIA	-0.558633	-0.24558318	0.5764414123619931	0.6944304613188973
19256	ENSG00000203605	-0.55865043	-0.2956055	0.576428494473711	0.6944304613188973
19257	ENSG00000234190	-0.55874497	-0.43598312	0.5763648316731418	0.6943869417584587
19258	TEX46	-0.5587931	-0.21950485	0.5763307764696479	0.6943630913537584
19259	ENSG00000235371	-0.5588305	-0.6738527	0.5763036950313505	0.6943630913537584
19260	CDK19	-0.55883133	-0.021355316	0.5763065731021564	0.6943630913537584
19261	DNM1P38	-0.5590251	-0.4371909	0.5761741556873906	0.6942946337481639
19262	ACSM5	-0.5592311	-0.20742883	0.576033895372178	0.6941615728439734
19263	ENSG00000290146	-0.5592599	-0.07485874	0.5760139993691769	0.6941615728439734
19264	ENSG00000236109	-0.559263	-0.2199714	0.5760105936340725	0.6941615728439734
19265	ENSG00000276707	-0.5593593	-0.7058757	0.5759375344133029	0.6941297344666392
19266	RPL7P9	-0.55939716	-0.55192137	0.5759161633844114	0.6941297344666392
19267	ZNF670-ZNF695	-0.55956733	-0.17384098	0.5758041310017024	0.6940204829225776
19268	LSM12P1	-0.56011075	-0.53395563	0.575430213722327	0.6936728110466095
19269	BET1-AS1	-0.56019753	-0.17831479	0.575373891254539	0.6936220852637275
19270	PTX3	-0.5602731	-0.17812909	0.575322171441229	0.6935940759727923
19271	SUPT20HL2	-0.5602997	-0.6858583	0.5752994444958615	0.693583847400774
19272	ENSG00000224504	-0.5603139	-0.5519499	0.5752954030927842	0.693583847400774
19273	MRLN	-0.5603498	-0.20893054	0.5752702665561251	0.6935830120757144
19274	LIN37	-0.56066865	-0.20786163	0.5750527527916907	0.6933894311399647
19275	AOC4P-1	-0.56072146	-0.3198332	0.5750167253483414	0.69338032663151
19276	ENSG00000287996	-0.56087655	-0.15970126	0.5749114123369796	0.6932705021292154
19277	ENSG00000217488	-0.56096953	-0.51384133	0.5748434994679488	0.6932229393564006
19278	ENSG00000286353	-0.5613369	-0.15465763	0.5745970764378463	0.6929600898556275
19279	ENSG00000268486	-0.5614143	-0.31826037	0.5745436652393636	0.6929299967761289
19280	CACNB3	-0.5614213	-0.06566271	0.5745402915806778	0.6929299967761289
19281	KLB	-0.56155646	-0.16768259	0.5744476928234137	0.6928657274331789
19282	SPATA31B1P	-0.56169116	-0.678174	0.5743526149245066	0.6927682082923076
19283	GALP	-0.5618486	-0.5351026	0.5742499411745454	0.6926892070647829
19284	PAGE1	-0.56194746	-0.6743321	0.574178774261098	0.6926271476087924
19285	ERBIN-DT	-0.56208616	-0.56972927	0.5740837149838612	0.6925639446152568
19286	STXBP3	-0.5621893	-0.032353066	0.5740171735931033	0.6925008254381645
19287	ENSG00000259296	-0.5624066	-0.369015	0.5738689944994019	0.6923906717737445
19288	EPHX3	-0.5632403	-0.27020207	0.5733014277429145	0.6917915833244407
19289	ENSG00000262732	-0.5633654	-0.5002603	0.5732161443096235	0.6917058131526922
19290	LINC02828	-0.56354916	-0.21981929	0.5730911431655135	0.6916406654079
19291	ENSG00000280455	-0.5637877	-0.4920061	0.5729237580284868	0.6914557910401797
19292	MLF2	-0.56393576	-0.06291093	0.5728276198568244	0.6913911674173454
19293	ZBTB5	-0.56400377	-0.061484236	0.5727819384938262	0.6913703021631515
19294	PRDM14	-0.564159	-0.28111985	0.5726757470505773	0.6912763931752477
19295	RAB39B	-0.5642139	-0.41878906	0.5726383860246282	0.6912484289977529
19296	GKN1	-0.5642197	-0.51758033	0.5726312352184978	0.6912484289977529
19297	ENSG00000286973	-0.56426066	-0.16191746	0.572606723016014	0.6912444768823462
19298	ZMPSTE24-DT	-0.56462145	-0.35896024	0.5723613783340427	0.6910510835055093
19299	ENSG00000287334	-0.56474286	-0.6704763	0.5722771368389261	0.6909665040979353
19300	ENSG00000287774	-0.5648411	-0.2840539	0.5722104531615433	0.6909031203030059
19301	XIRP2	-0.56505114	-0.084126934	0.5720688841663035	0.6907695042735346
19302	MPC1-DT	-0.56506556	-0.2611793	0.572058624838645	0.6907695042735346
19303	ENSG00000225129	-0.56517303	-0.41345894	0.5719809604138832	0.690714126811542
19304	ENSG00000289958	-0.5651815	-0.21584739	0.5719793561982653	0.690714126811542
19305	GTSCR1	-0.5653034	-0.2803771	0.5718973658775186	0.6906620851974854
19306	SLC9A1	-0.5655185	-0.037794482	0.571751189739292	0.6905119045886903
19307	ENSG00000226698	-0.5655552	-0.5174009	0.5717256681667816	0.6905061032312177
19308	MIR7845	-0.5656905	-0.6926434	0.5716285995569064	0.69044023863342
19309	ENSG00000267389	-0.56577796	-0.5429087	0.5715669380997552	0.6903828844304357
19310	GOT2P2	-0.5661315	-0.69264036	0.5713289106769064	0.6901638501759727
19311	ENSG00000268361	-0.56619626	-0.22122832	0.5712898443768473	0.6901337775715347
19312	ENSG00000286145	-0.5662154	-0.063470736	0.5712774228843779	0.6901337775715347
19313	PRSS41	-0.5662852	-0.5616298	0.5712303692870686	0.6901132879392112
19314	ENSG00000255065	-0.56641823	-0.6845695	0.5711355399633029	0.6900480788253205
19315	ENSG00000250057	-0.5666447	-0.10336092	0.5709857359894737	0.6899033190555625
19316	ENSG00000259351	-0.5668669	-0.22570497	0.5708346533747044	0.6897892295295621
19317	LINC00375	-0.5669251	-0.41254577	0.5707934683701852	0.689756577649353
19318	ENSG00000250111	-0.56698376	-0.66623276	0.5707551686004146	0.6897409511340308
19319	ENSG00000250567	-0.5670315	-0.7033377	0.5707156653274885	0.6897139038643546
19320	ENSG00000260564	-0.5674172	-0.69513845	0.5704551249161663	0.6894503678844333
19321	PIWIL3	-0.5676561	-0.15981211	0.5702988417978743	0.6893128070953806
19322	ZNF34	-0.5676991	-0.08939041	0.5702697848326367	0.6892947946531247
19323	TAS2R5	-0.5681759	-0.24545375	0.5699446618822452	0.6889702158208162
19324	PIGHP1	-0.56848514	-0.69057626	0.569731009694367	0.6888145363612871
19325	FRMPD1	-0.568879	-0.10697319	0.5694681049395534	0.6885479634111225
19326	SIKE1	-0.56907797	-0.067743234	0.5693337119543648	0.68841965299582
19327	ENSG00000287391	-0.56919783	-0.29287738	0.5692520407409656	0.6883534441188465
19328	ENSG00000258729	-0.5694639	-0.69705623	0.5690658353963712	0.6881640936710327
19329	ENSG00000285926	-0.56970745	-0.34272137	0.5689062638142472	0.688022381484248
19330	ENSG00000286505	-0.5697598	-0.515045	0.5688699434025029	0.6879955422394846
19331	ENSG00000278572	-0.56986076	-0.68326616	0.5687992731903133	0.6879367468791873
19332	GAMT	-0.57001495	-0.1518698	0.5686972353566883	0.6878638798462334
19333	FBN3	-0.5700174	-0.06929832	0.5686963470097737	0.6878638798462334
19334	ENSG00000225947	-0.57017493	-0.7017789	0.5685828904541006	0.6877850265620198
19335	ENSG00000272341	-0.57024044	-0.20489648	0.5685443508204051	0.6877725754235912
19336	CLEC3A	-0.5704223	-0.2117861	0.5684213896845596	0.6876750760156679
19337	ENSG00000269910	-0.5706184	-0.6033599	0.5682873264504635	0.6875470478617841
19338	TIMMDC1	-0.5706667	-0.04571825	0.5682561353941871	0.6875263920851211
19339	ENSG00000287457	-0.5710257	-0.703947	0.568005843990186	0.6873431054005438
19340	ENSG00000239381	-0.571041	-0.095693156	0.568002348051039	0.6873431054005438
19341	LINC01966	-0.57173085	-0.69007474	0.5675305953303489	0.6868874871109785
19342	TBC1D25	-0.5718327	-0.063101634	0.5674658108528993	0.6868261478045107
19343	MPP4	-0.57198614	-0.14186183	0.5673610359794502	0.686733470785854
19344	ENSG00000260165	-0.5720264	-0.825033	0.567315114900487	0.686729094343125
19345	ENSG00000286848	-0.5723384	-0.18813817	0.5671234882326843	0.6865653962600125
19346	ENSG00000283384	-0.5724217	-0.15858744	0.5670662855453963	0.6865302797705277
19347	TMEM30CP	-0.5724311	-0.20244023	0.5670596424521854	0.6865302797705277
19348	PSMA6P1	-0.5726196	-0.6871187	0.5669293008173089	0.6863985652429344
19349	RPL12P38	-0.5726288	-0.6859161	0.5669233435916652	0.6863985652429344
19350	EML1	-0.57302636	-0.030774646	0.5666568649888638	0.6861369538820351
19351	NOL8P1	-0.5730609	-0.44716668	0.5666319826046275	0.6861242058763171
19352	LHX9	-0.57306206	-0.44724762	0.5666322474789076	0.6861242058763171
19353	SLC6A2	-0.5734134	-0.21333875	0.5663932609711715	0.6859542159356903
19354	HNRNPA1P36	-0.57358384	-0.7007903	0.5662741763863489	0.6858441066867892
19355	ENSG00000286291	-0.573629	-0.52036715	0.5662465879470866	0.6858277498904972
19356	LINC02920	-0.57399863	-0.74276334	0.5659873321019178	0.6855478447630691
19357	GET1-SH3BGR	-0.5744736	-0.14069779	0.5656774451932557	0.6852747637011161
19358	C5orf22	-0.57452047	-0.059485722	0.5656462598727114	0.6852540316254864
19359	LINC00508	-0.57496005	-0.23243915	0.5653490430740634	0.6849280450696771
19360	LINC02781	-0.57513964	-0.5148877	0.5652260857091563	0.6848137350067438
19361	ENSG00000283587	-0.57544	-0.72919416	0.5650144167348463	0.6846418688236469
19362	ENSG00000249875	-0.5755757	-0.31839615	0.5649320393467889	0.6845962951205059
19363	ODAPH	-0.5755779	-0.35505143	0.5649298975901964	0.6845962951205059
19364	ENSG00000267055	-0.5756775	-0.18377604	0.5648634157399675	0.6845610984671362
19365	ENSG00000235356	-0.57568526	-0.31908184	0.5648579152500801	0.6845610984671362
19366	OR2L3	-0.5760091	-0.35929948	0.5646393643181739	0.6844087953894472
19367	ENSG00000286573	-0.57614017	-0.7030816	0.5645453319264593	0.6843168313964434
19368	ENSG00000290385	-0.5761419	-0.16937494	0.5645494414832666	0.6843168313964434
19369	WSB1	-0.57629305	-0.01808798	0.5644477566802384	0.6842276368410188
19370	ENSG00000281974	-0.57652867	-0.47368023	0.5642880122886625	0.6840850789751877
19371	ENSG00000261727	-0.57658637	-0.25314483	0.5642471252364949	0.6840794707155328
19372	LDHAL6A	-0.57690126	-0.19250348	0.5640369563800635	0.6838999004505721
19373	LINC02413	-0.57731164	-0.32195467	0.5637596438522781	0.6836657901814935
19374	ENSG00000229282	-0.5773414	-0.7635952	0.5637255693970503	0.6836414926411385
19375	ENSG00000274342	-0.5774186	-0.4463322	0.5636876373492	0.6836125155928613
19376	ENSG00000267439	-0.5778773	-0.28333548	0.5633776485034198	0.683304643142625
19377	ENSG00000287275	-0.5781686	-0.10789456	0.5631812086393996	0.6831004134180547
19378	ENSG00000275103	-0.5781865	-0.53558064	0.5631684815820925	0.6831004134180547
19379	PHB1P12	-0.57850844	-0.6929428	0.5629482385960691	0.6829028827010606
19380	ENSG00000287899	-0.5785372	-0.18635131	0.5629322297820593	0.6829004739537833
19381	ENSG00000287926	-0.57884496	-0.5473164	0.5627219841629323	0.6826794346121541
19382	ENSG00000233044	-0.5794115	-0.1433094	0.5623422706888155	0.6822918298578039
19383	ENSG00000285857	-0.57945466	-0.23793365	0.5623127190599886	0.6822918298578039
19384	RN7SL165P	-0.5795271	-0.68959075	0.5622618077639645	0.682274133222604
19385	OR11A1	-0.57990134	-0.3301601	0.5620126620809089	0.6820227919463756
19386	ENSG00000259865	-0.5799437	-0.18735424	0.5619831523555738	0.6820039761117358
19387	SERINC4	-0.57995623	-0.22493996	0.5619750151953209	0.6820039761117358
19388	ENSG00000279940	-0.57996124	-0.4542509	0.5619687109083924	0.6820039761117358
19389	ENSG00000288398	-0.57998604	-0.26249814	0.5619538323398681	0.6820039761117358
19390	MRE11P1	-0.58022416	-0.5382181	0.5617923148277121	0.6818646582978283
19391	SLC16A14P1	-0.5805368	-0.7599847	0.561570261472226	0.6816557888575104
19392	HSD17B3-AS1	-0.58062077	-0.6818468	0.5615262644465979	0.6816391825242496
19393	KCNA6	-0.58075875	-0.32258645	0.5614349909105469	0.6815935279675371
19394	ENSG00000289857	-0.5807674	-0.7047134	0.5614228435819628	0.6815935279675371
19395	ENSG00000287453	-0.5807979	-0.4061775	0.5614064157235032	0.6815928207450116
19396	LINC02858	-0.58085287	-0.69045633	0.5613680188213722	0.681580188500416
19397	GAPDHS	-0.5812573	-0.29996818	0.5610984174556013	0.6812868260715803
19398	ENSG00000259425	-0.5815411	-0.48212323	0.5609042574660691	0.6811190068095312
19399	SMG7-AS1	-0.5815457	-0.26607433	0.5609036618255497	0.6811190068095312
19400	SIGLECL1	-0.5819664	-0.31953362	0.5606202806308616	0.6808250979092693
19401	ENSG00000277701	-0.5821215	-0.26047188	0.5605161282713625	0.680766520714256
19402	ENSG00000226919	-0.5825364	-0.47179157	0.5602331028341843	0.6804906625216778
19403	ENOPH1	-0.5825451	-0.05647732	0.5602308652988083	0.6804906625216778
19404	ENSG00000260237	-0.5833107	-0.7047259	0.5597103513259758	0.6800931855100646
19405	TLR3	-0.5839613	-0.14877117	0.5592769383856048	0.6796683056873174
19406	ENSG00000248347	-0.5839888	-0.13936402	0.5592590238002573	0.6796634958205418
19407	MSANTD2-AS1	-0.58404326	-0.10163807	0.5592225243590465	0.679636099107483
19408	GOLGA2P4	-0.5841989	-0.70603836	0.5591126643648365	0.6795195420209841
19409	RPL36AP13	-0.58421934	-0.689268	0.5591022685652121	0.6795195420209841
19410	ENSG00000286465	-0.58507234	-0.4616394	0.5585292905137424	0.6790138899427873
19411	PTPN11	-0.5854418	-0.029905545	0.5582822480728699	0.678764390988481
19412	ENSG00000281566	-0.58548236	-0.1051294	0.5582548652900627	0.6787611206553008
19413	KRT32	-0.58551395	-0.5693224	0.5582287400222474	0.6787611206553008
19414	PCDH9-AS3	-0.5855948	-0.3772142	0.5581766022879924	0.6787465645790733
19415	ENSG00000249955	-0.5856819	-0.39820278	0.5581152207410864	0.6786968740860367
19416	ENSG00000287715	-0.58571124	-0.56443334	0.5580970221362396	0.6786916914468871
19417	RPL7AP6	-0.5858195	-0.6963247	0.5580252825147181	0.6786359423747099
19418	ENSG00000287456	-0.58589935	-0.26873982	0.5579727371778931	0.6786252835936323
19419	ENSG00000253227	-0.5860318	-0.41353974	0.5578849096617364	0.6785523585270803
19420	IFITM3P3	-0.5860696	-0.40173253	0.557857112269024	0.678535495998125
19421	ENSG00000286570	-0.586429	-0.3702337	0.5576168102587351	0.6783238039044898
19422	ENSG00000254350	-0.5865873	-0.2722339	0.5575111618746464	0.6783010683298739
19423	OR7E126P	-0.586725	-0.71977675	0.5574126953184114	0.6782321024564875
19424	ENSG00000274292	-0.5867786	-0.16861182	0.55738336657512	0.6782303087247993
19425	PGC	-0.5869528	-0.26778647	0.5572646065271418	0.6781196883644957
19426	ENSG00000268931	-0.58706635	-0.51564294	0.5571909834990609	0.6780470416921702
19427	ASPDH	-0.58728683	-0.2875798	0.5570395873926307	0.6778797467787773
19428	ENSG00000289456	-0.5872994	-0.25482345	0.5570342831090179	0.6778797467787773
19429	ENSG00000242021	-0.5874535	-0.15173398	0.5569306362942712	0.6777979738656075
19430	GFAP	-0.5875215	-0.37550452	0.556883164439488	0.6777571374771747
19431	ENSG00000253235	-0.5876598	-0.20585293	0.556790642853896	0.677678406580666
19432	ENSG00000286611	-0.5878733	-0.7286638	0.5566404473223475	0.677529468462188
19433	LINC02098	-0.58796984	-0.24830818	0.5565832316539792	0.6774767600251319
19434	ENSG00000258693	-0.58826756	-0.7146694	0.5563782251037348	0.6772949406584761
19435	ELMO2P1	-0.5883053	-0.34201133	0.5563557421691088	0.6772949406584761
19436	LINC02031	-0.5883491	-0.6849973	0.5563295732721969	0.6772865068175657
19437	SNRPF-DT	-0.588427	-0.18088996	0.5562772266088758	0.6772865068175657
19438	SLC39A3	-0.5885345	-0.24120948	0.5562050948332126	0.67723901070503
19439	DHTKD1	-0.5893482	-0.04269554	0.5556592783348505	0.6766872875088866
19440	NELFCD	-0.58941394	-0.042586826	0.5556151454905569	0.676670493550221
19441	ENSG00000286894	-0.58968943	-0.49878928	0.5554309796056932	0.6764969573278156
19442	HSD17B8	-0.5897025	-0.14082131	0.5554209996255821	0.6764969573278156
19443	ZNF658B	-0.5899475	-0.16700675	0.555257211406638	0.6763360600570398
19444	ENSG00000289968	-0.5901753	-0.33210003	0.5551030649022387	0.6761990408136984
19445	ENSG00000287744	-0.59028673	-0.26590875	0.5550300234475349	0.6761269782331413
19446	ENSG00000289569	-0.5908371	-0.3947976	0.5546590272397824	0.6757257475926982
19447	ENSG00000260847	-0.59086066	-0.7174899	0.5546393563525056	0.6757257475926982
19448	ADGRE2	-0.59127176	-0.08165503	0.5543690983890477	0.6754908260358765
19449	MRPL17	-0.5913513	-0.17915274	0.5543165304076332	0.675443673158787
19450	ENSG00000286752	-0.59138876	-0.3129644	0.5542902733875823	0.675443673158787
19451	LINC02988	-0.59140337	-0.18973954	0.5542818684803816	0.675443673158787
19452	ENSG00000255289	-0.59150857	-0.5265681	0.5542110962427363	0.6753827973481338
19453	ENSG00000288108	-0.59152967	-0.5921361	0.5541918251848752	0.6753827973481338
19454	MUC15	-0.5916415	-0.4506286	0.5541199310477266	0.6753223985725559
19455	TMEM184C-DT	-0.59180063	-0.37845328	0.554013072120032	0.6752090643967595
19456	ENSG00000234862	-0.59197736	-0.7275109	0.5538898568174735	0.6750926854535684
19457	LINC02866	-0.59214246	-0.27326933	0.5537855101167765	0.6750330848205747
19458	ENSG00000256706	-0.5921942	-0.41174403	0.5537475617120198	0.6750330848205747
19459	NUTM2B	-0.59250844	-0.48263973	0.553541280803181	0.6749212141350353
19460	RHOXF1P3	-0.5925711	-0.13478924	0.5534996743916268	0.6749042802224309
19461	ENSG00000286562	-0.5929986	-0.33912936	0.5532139702412158	0.6746403706910756
19462	ENSG00000230826	-0.59346056	-0.18911737	0.5529052537258691	0.6743145516138837
19463	KPNA7	-0.5935723	-0.11603649	0.5528301593753819	0.6742567396629521
19464	LINC01568	-0.5936353	-0.11741994	0.5527868717550223	0.6742377167942212
19465	AGGF1P1	-0.5936554	-0.70629114	0.5527709723168961	0.6742352112683333
19466	ENSG00000285710	-0.5937897	-0.11662293	0.5526844793883836	0.6741657087949635
19467	PATL1-DT	-0.5940872	-0.28259814	0.5524851737162582	0.6739960577402213
19468	VAC14-AS1	-0.5941646	-0.19983329	0.5524329174870757	0.673974802479848
19469	MRPS23	-0.5942536	-0.10724153	0.5523748209684596	0.673954576993011
19470	NSRP1	-0.5942771	-0.022614453	0.5523588158510606	0.6739519346140246
19471	ENSG00000268798	-0.59445494	-0.32229716	0.55223990816794	0.6738406175886329
19472	ENSG00000254649	-0.59450597	-0.5719873	0.5522044726155627	0.6738142626333076
19473	ENSG00000271434	-0.59459734	-0.5184813	0.5521452213202275	0.6737757282645259
19474	ENSG00000253730	-0.5946495	-0.3243091	0.5521083689075412	0.673747640682089
19475	LINC00381	-0.5947622	-0.3063408	0.5520339847160252	0.6736906322098284
19476	ENSG00000287680	-0.5947762	-0.5715773	0.5520241436978486	0.6736906322098284
19477	ENSG00000289296	-0.59479606	-0.32230282	0.5520114616160786	0.6736906322098284
19478	ENSG00000279581	-0.594993	-0.75667375	0.5518684987729481	0.6735393136323657
19479	ALG12	-0.5950368	-0.07596361	0.5518505633241657	0.6735343040792036
19480	ENSG00000251687	-0.5950742	-0.40278512	0.5518231006227068	0.6735176659596626
19481	MOB4	-0.5951993	-0.04833343	0.5517424891467643	0.6734361556085299
19482	ZFP92	-0.5952583	-0.16321297	0.5517016826171601	0.6734032268113007
19483	RXYLT1	-0.5953394	-0.0683057	0.5516485365073974	0.6733552343803197
19484	ENSG00000291037	-0.59533983	-0.22226386	0.5516478697612264	0.6733552343803197
19485	FAAP100	-0.5954237	-0.078911774	0.5515919839665887	0.6733199587708661
19486	ENSG00000273933	-0.59549814	-0.74153876	0.5515331272600985	0.6732649896300673
19487	PJA2	-0.59562373	-0.026194954	0.5514586573541317	0.67319095798234
19488	NR0B1	-0.59572023	-0.71528107	0.5513892121686919	0.6731230566842384
19489	ENSG00000279557	-0.5962106	-0.21258177	0.5510649079186173	0.6727768368085332
19490	MESTIT1	-0.5965305	-0.44130072	0.5508535119310101	0.6726039747264831
19491	ENSG00000251675	-0.5968162	-0.12945749	0.550662235229991	0.6724210012846064
19492	ENSG00000255146	-0.5968813	-0.35096675	0.55061685643474	0.6723824487740157
19493	RN7SL574P	-0.5971198	-0.318132	0.5504586749904065	0.6723072972181685
19494	ENSG00000230908	-0.5975589	-0.7071544	0.5501634449303683	0.6720309890691317
19495	LINC00517	-0.59772164	-0.72104037	0.5500521530675877	0.6719287532945036
19496	ENSG00000246575	-0.5978875	-0.42040196	0.5499449542314039	0.6718146543538257
19497	HNRNPA1P10	-0.5979246	-0.4237768	0.549915049366029	0.6717949746388099
19498	ZNNT1	-0.59813577	-0.20652342	0.5497811203231	0.6717156153719285
19499	ENSG00000222000	-0.59859943	-0.28151876	0.5494712128110462	0.6714043539286477
19500	THEM5	-0.59862894	-0.54409343	0.5494494153560352	0.6713945657543523
19501	MEI4	-0.59867525	-0.084209345	0.5494212751093204	0.671377026379446
19502	BASP1-AS1	-0.59867996	-0.09567293	0.5494180875447502	0.671377026379446
19503	LINC02825	-0.5986948	-0.71411455	0.5494044516252732	0.671377026379446
19504	ENSG00000289722	-0.59885174	-0.28355238	0.5493030225675781	0.6713081665672168
19505	SNORA71-2	-0.5989309	-0.70028573	0.5492499282586651	0.6712855566906882
19506	ENSG00000285697	-0.59915626	-0.5950507	0.5490923319465959	0.6711266315572454
19507	HLTF-AS1	-0.5992225	-0.34837726	0.5490556877248053	0.6710986868335568
19508	LINC00911	-0.59923667	-0.29898348	0.5490458087429353	0.6710986868335568
19509	FILNC1	-0.5992547	-0.12165738	0.5490349690098066	0.6710986868335568
19510	PLCE1-AS1	-0.5995046	-0.22137837	0.5488678555671453	0.6709533054800523
19511	MS4A18	-0.59964675	-0.30066043	0.5487731382262642	0.6708543600096047
19512	COMMD3	-0.6000853	-0.08261377	0.5484818304529724	0.6705947906200215
19513	SFXN1	-0.60014474	-0.03336123	0.5484420636213422	0.670567466274125
19514	ENSG00000290498	-0.60026944	-0.43557918	0.5483582413100992	0.670498647533563
19515	DNAH8-AS1	-0.6003262	-0.27877414	0.5483190871859462	0.6704733252279564
19516	ZNF879	-0.6008012	-0.13178414	0.5480042204730335	0.6702306607553772
19517	PADI6	-0.60086536	-0.28945142	0.5479613991890266	0.670198518628371
19518	ENSG00000262633	-0.6010114	-0.08678931	0.5478648674778988	0.6701309450792132
19519	FAM124A	-0.60105866	-0.070430614	0.5478330489456875	0.6701088570671428
19520	LINC01487	-0.6011232	-0.40691784	0.5477874952482856	0.6700913316390475
19521	ENSG00000198491	-0.6015392	-0.61186856	0.5475130517420519	0.6698428330915525
19522	ENSG00000253872	-0.60158235	-0.28081757	0.5474836248529409	0.6698428330915525
19523	DDX47	-0.60161346	-0.2796842	0.5474633889649972	0.6698417656796923
19524	CBARP	-0.6018741	-0.22838518	0.547290274240083	0.6697309153145763
19525	ENSG00000258976	-0.6024157	-0.70961624	0.5469273377267576	0.6693708844588501
19526	ENSG00000230423	-0.6026179	-0.30167258	0.546792726964549	0.6692518226570803
19527	OFD1P3Y	-0.6029575	-0.7220811	0.5465644371574842	0.669094895945077
19528	STH	-0.6029796	-0.7090287	0.54655239793273	0.669094895945077
19529	ENSG00000228174	-0.60301024	-0.4028763	0.5465306385223707	0.6690871596048673
19530	NPIPA9-1	-0.6031121	-0.21686623	0.5464657414977779	0.6690581691881531
19531	TTPAL	-0.60334665	-0.08273374	0.5463104726673766	0.6689353397690757
19532	LRRC37A11P	-0.6034821	-0.34112886	0.5462184012381821	0.6688394192481014
19533	CECR7	-0.6035147	-0.6979108	0.5461991561329205	0.6688394192481014
19534	RRP7BP-1	-0.60371214	-0.037523944	0.5460674993167112	0.6687333030634736
19535	ENSG00000226871	-0.60402477	-0.54447776	0.5458550953683967	0.6685962934315153
19536	CLEC4OP-1	-0.60426825	-0.44038147	0.545697032880335	0.6684363141967641
19537	ENSG00000229717	-0.6048	-0.2809391	0.545343717836527	0.6680707479171663
19538	FAM9B	-0.60499716	-0.118450694	0.5452134910507458	0.6679880694070676
19539	KLC2	-0.60509425	-0.06815668	0.5451487562221098	0.6679327260731722
19540	SLC22A25	-0.60516554	-0.15299866	0.5451006347598886	0.6679073749883518
19541	ENSG00000288952	-0.6052547	-0.16894	0.5450417606050595	0.6678688455021183
19542	ENSG00000289112	-0.60543394	-0.41398475	0.5449222807681492	0.667739242315174
19543	ELFN1-AS1	-0.60549325	-0.7192961	0.5448799549409092	0.6677041783017714
19544	ENSG00000247810	-0.605556	-0.23563403	0.5448417042943027	0.6676741064376042
19545	ENSG00000287012	-0.6055775	-0.3281585	0.5448275723584197	0.6676735899821411
19546	GPR33	-0.6056507	-0.5513613	0.5447777723583844	0.6676461636377241
19547	ENSG00000286623	-0.6060426	-0.35843268	0.5445149377044205	0.667424828500626
19548	GLRA1	-0.6062775	-0.14764072	0.5443626027432307	0.6673220900790396
19549	PSG9	-0.60636055	-0.21427631	0.5443072502808703	0.6672710319750735
19550	ENSG00000286690	-0.6063838	-0.37744707	0.5442916663442925	0.6672687251122613
19551	SFTA2	-0.60681385	-0.26391095	0.5440061873949722	0.6670698825039119
19552	ENSG00000287420	-0.60710084	-0.24735376	0.5438165930891963	0.6668709823292123
19553	IL9R	-0.6072486	-0.49289593	0.5437172254660911	0.6667827107969707
19554	ENSG00000279501	-0.60727435	-0.23073237	0.543700706304515	0.666780062573218
19555	VDAC1P6	-0.60729146	-0.7656312	0.5436787556981728	0.666780062573218
19556	GACAT3	-0.6080734	-0.16697715	0.5431710979319057	0.6663339301844733
19557	ZNF197-AS1	-0.60813445	-0.13959089	0.5431309062427634	0.6663153765514571
19558	ENSG00000290226	-0.6081732	-0.17937467	0.5431052923435754	0.6663007388156253
19559	C12orf54	-0.60826176	-0.25958005	0.5430458021792706	0.6662526646082811
19560	ENSG00000272770	-0.60827774	-0.2703854	0.5430345196245872	0.6662526646082811
19561	ENSG00000227673	-0.6084063	-0.72126114	0.54294698840132	0.666173656869929
19562	LRRC39	-0.6089608	-0.12800416	0.5425830826263389	0.6658691442593744
19563	ENSG00000253238	-0.60896796	-0.08504567	0.542578364504035	0.6658691442593744
19564	RPS3AP14	-0.60909337	-0.31412	0.5424954983343717	0.6658691442593744
19565	ENSG00000253551	-0.60911644	-0.58065087	0.5424754475739066	0.6658635213478376
19566	IL31RA	-0.6093531	-0.16840984	0.5423228407401219	0.6656929825917489
19567	LINC02185	-0.60942256	-0.293323	0.5422745751264009	0.6656505157165121
19568	TSPAN16	-0.609632	-0.15170015	0.5421383853481431	0.6655001156936773
19569	ENSG00000289589	-0.6096793	-0.4824589	0.542101966845405	0.6654889606856118
19570	LINC02173	-0.609755	-0.47888035	0.5420564558524621	0.6654666419719969
19571	MYO3B-AS1	-0.6097698	-0.20618455	0.5420467498840851	0.6654666419719969
19572	DCTN1-AS1	-0.60985655	-0.46010047	0.5419872371609791	0.6654152143014083
19573	GNAO1-AS1	-0.6099318	-0.7110605	0.5419384808979935	0.6653721294566984
19574	ENSG00000273552	-0.60999876	-0.414687	0.5418944899639258	0.6653348932824863
19575	CPSF2	-0.61009246	-0.039569482	0.5418336429941311	0.6652937330508104
19576	ENSG00000256811	-0.6102586	-0.72670436	0.5417188438569005	0.6651863198301354
19577	HARS1	-0.61033094	-0.044251464	0.5416753721252258	0.6651725779003603
19578	ENSG00000225527	-0.6103773	-0.29061693	0.5416448042924444	0.6651624934922068
19579	ENSG00000290450	-0.61041194	-0.08693605	0.5416212546873985	0.6651503470209041
19580	ENSG00000213972	-0.6105937	-0.46646607	0.5414998979185083	0.6650348539502551
19581	ENSG00000287226	-0.6108998	-0.12716755	0.5412983530387776	0.6648376301112863
19582	ENSG00000287189	-0.61091876	-0.34873205	0.5412844258005378	0.6648372923636651
19583	ENSG00000260046	-0.6110139	-0.72773063	0.541218688185469	0.6647733164490622
19584	ENSG00000258114	-0.6111739	-0.16934402	0.5411163557116223	0.6646811524894585
19585	COLGALT2	-0.61126137	-0.075103685	0.5410588322716461	0.6646272579448245
19586	ZDHHC22	-0.6115137	-0.3821371	0.5408921295166951	0.6644727661563538
19587	ENSG00000291044	-0.61157197	-0.41972712	0.5408521682310835	0.6644404361381762
19588	DIO1	-0.61161286	-0.20639394	0.5408259349307012	0.6644249698341352
19589	ENSG00000237669	-0.6116597	-0.3854319	0.5407950571410108	0.6644238269002588
19590	ENSG00000287216	-0.6117041	-0.29201964	0.5407655196401433	0.6644177942585012
19591	ENSG00000289980	-0.611804	-0.41746956	0.5406971805087659	0.6643841162801747
19592	OR2B11	-0.6122272	-0.5440313	0.5404175449719493	0.6640907821303587
19593	ENSG00000228604	-0.6124249	-0.30075887	0.5402892673882235	0.6639666576645143
19594	ENSG00000290117	-0.6124398	-0.39543328	0.5402793302630255	0.6639666576645143
19595	ENSG00000289620	-0.61262316	-0.43020207	0.5401580908575185	0.6638557114016616
19596	ENSG00000267939	-0.61273456	-0.15175368	0.5400851550275119	0.6637995780003476
19597	ENSG00000236717	-0.6128674	-0.41715094	0.5399943174586779	0.66370468366782
19598	FOXI2	-0.61290056	-0.7356642	0.5399693194585553	0.663690709717131
19599	MIR3188	-0.61297727	-0.46565044	0.5399205337364075	0.6636474961986817
19600	MED20	-0.61301047	-0.10280596	0.5399025825397368	0.6636421819506311
19601	MTND2P2	-0.613026	-0.24483971	0.5398911371233643	0.6636421819506311
19602	MED12	-0.6130647	-0.034238726	0.5398663780015187	0.6636311812378322
19603	CYCSP40	-0.61310905	-0.5656927	0.5398323092098709	0.6636287551634636
19604	LINC00484	-0.61334944	-0.14323467	0.5396782468245301	0.663500410599873
19605	ENSG00000287685	-0.6133874	-0.27804926	0.539652807192317	0.6634858846386289
19606	ENSG00000285778	-0.61360407	-0.16345897	0.5395101977544168	0.6633607940777809
19607	ENSG00000276241	-0.6138359	-0.18376802	0.5393561421231238	0.6631881178919803
19608	NCOA5	-0.61409265	-0.040430043	0.5391872331864773	0.6630641384271483
19609	ENSG00000286188	-0.61468107	-0.7267869	0.5387947361555566	0.6626651360349362
19610	DDR1-DT	-0.6148465	-0.34862483	0.5386867416293968	0.6625490464178503
19611	LIPN	-0.61485827	-0.23339155	0.5386809651369318	0.6625490464178503
19612	ENSG00000235007	-0.6149173	-0.04754348	0.5386423243930054	0.6625446165363486
19613	TMEM184C	-0.6150551	-0.05199441	0.5385517739001859	0.6625317420124606
19614	LINC01100	-0.615211	-0.28897175	0.5384474374302668	0.662438756738477
19615	TBCCD1	-0.61534095	-0.06869941	0.5383625827837972	0.6623678294233435
19616	ENSG00000288857	-0.6154701	-0.20631187	0.5382781899256887	0.6623230399447967
19617	TMPRSS11E	-0.61556786	-0.22151357	0.5382115858741169	0.6622758503315401
19618	LINC02469	-0.6156241	-0.30344585	0.5381744635615051	0.6622535004426688
19619	HTRA4	-0.61580616	-0.25039378	0.5380556786977109	0.6621240603750316
19620	ENSG00000261266	-0.6159605	-0.71064484	0.5379538655416227	0.6620322292624888
19621	ENSG00000259536	-0.6160427	-0.10915637	0.5378992406957687	0.6619817342280148
19622	CT55	-0.616223	-0.41201773	0.5377761067877685	0.6619138341552067
19623	ENSG00000258177	-0.61624753	-0.55873185	0.5377590377061677	0.6619138341552067
19624	ENSG00000264080	-0.6166489	-0.77041906	0.5374885959532741	0.6616435704179107
19625	TMEM167A	-0.61670196	-0.055718224	0.5374646494080368	0.6616308171812376
19626	CREB3L1	-0.6167672	-0.038824957	0.5374202461251102	0.6615928799686692
19627	C9orf57	-0.6169392	-0.2588301	0.5373066550553743	0.6615032104130103
19628	SLC35E2A	-0.6170052	-0.102999166	0.5372638569007708	0.6614672423358886
19629	SPIN3	-0.6175803	-0.046161097	0.5368856242143362	0.6610684229580214
19630	VPS13C-DT	-0.6176132	-0.73118806	0.5368595319995649	0.6610684229580214
19631	ENSG00000273877	-0.61800545	-0.731552	0.5366009506924841	0.6607847341532037
19632	DNASE2B	-0.6180813	-0.36729804	0.5365531748328543	0.6607593189361303
19633	LINC02891	-0.61810434	-0.46083954	0.5365407828750932	0.6607593189361303
19634	ENSG00000250969	-0.6183971	-0.210938	0.5363463540780211	0.6606048548457553
19635	ENSG00000250193	-0.61869556	-0.7364605	0.5361453424701771	0.6604073830179001
19636	ABHD10	-0.6188166	-0.08767629	0.536070841379759	0.6603490206539221
19637	AP2A1	-0.6191356	-0.037193883	0.535860473545213	0.6601562945401701
19638	ENSG00000285486	-0.6191366	-0.71938545	0.5358585022308129	0.6601562945401701
19639	ENSG00000261327	-0.6194791	-0.31346545	0.5356332566933295	0.6599936322668832
19640	GPR3	-0.61950946	-0.41633713	0.5356091403130132	0.6599936322668832
19641	HOATZ	-0.6201157	-0.39934608	0.5352130673022382	0.6596704593798867
19642	HSD17B1-AS1	-0.6202228	-0.16756247	0.5351445627466199	0.6596251371022298
19643	ENSG00000287511	-0.62037796	-0.16219766	0.5350417630821073	0.6595318123467945
19644	ENSG00000269487	-0.6206396	-0.42286322	0.5348680586318341	0.6593510712650126
19645	HHATL	-0.6208788	-0.5138703	0.5347120174584998	0.6592254639542791
19646	ENSG00000243596	-0.6209105	-0.5128952	0.5346887335438978	0.6592254639542791
19647	ENSG00000279973	-0.62097764	-0.75501424	0.5346398634069738	0.6591865728585161
19648	ENSG00000287003	-0.6213126	-0.2850473	0.5344258843899585	0.6589825814904499
19649	MAGEB17	-0.62139505	-0.5674442	0.5343694152460385	0.6589365386319149
19650	GSDMA	-0.62150717	-0.23590891	0.5342989985476441	0.6588663906022428
19651	ENSG00000275552	-0.6216465	-0.46631506	0.5342044914237238	0.6588165807316966
19652	SDR42E2	-0.62181085	-0.2207804	0.5340995922252401	0.6587038935872143
19653	ZBTB20-AS1	-0.6218707	-0.13518566	0.5340596723421812	0.6586763911235336
19654	ENSG00000278205	-0.6219503	-0.73423266	0.5340041588625906	0.6586445232623837
19655	GBX1	-0.62262195	-0.311639	0.533566932928143	0.6582470106838604
19656	ENSG00000256250	-0.6227653	-0.46898058	0.5334692005411514	0.6581597873924045
19657	ENSG00000253269	-0.62280846	-0.4895994	0.5334400004376026	0.6581404357961637
19658	ENSG00000227728	-0.622892	-0.47124267	0.5333849804124665	0.6581049954400452
19659	FCGR1CP	-0.62304145	-0.7388186	0.5332862599156776	0.6580341125367066
19660	ENSG00000288874	-0.62345666	-0.48905146	0.5330160571141238	0.6577507019066873
19661	ENSG00000222043	-0.62347203	-0.5521915	0.5330057189492751	0.6577507019066873
19662	ENSG00000256950	-0.62367845	-0.39639187	0.5328730251489429	0.6576075258787972
19663	ENSG00000285969	-0.6238142	-0.79288334	0.532770007469201	0.6575303822731804
19664	AKIRIN1	-0.6239035	-0.047779344	0.5327249393355569	0.657491423467647
19665	ENSG00000287104	-0.62398005	-0.35529372	0.5326735633045085	0.6574613404081348
19666	H2BC13	-0.6239948	-0.5096595	0.5326637040738389	0.6574613404081348
19667	RNFT1	-0.6240041	-0.06508428	0.5326583135667783	0.6574613404081348
19668	LARP1BP1	-0.62406963	-0.55225426	0.5326127320413191	0.6574613404081348
19669	RFPL1	-0.62415856	-0.48559895	0.5325510072161882	0.6574100471346278
19670	ENSG00000251033	-0.624512	-0.29422396	0.5323238737664961	0.6571936573261046
19671	ENSG00000259005	-0.6246024	-0.49848136	0.532266295697613	0.6571418737420738
19672	LINC00851	-0.624632	-0.75784343	0.5322384409362293	0.6571241436176887
19673	NDST1	-0.62535745	-0.028692052	0.5317700772423675	0.6566790724368914
19674	SMIM11	-0.6254435	-0.41570616	0.5317099602636471	0.6566214851376754
19675	ENSG00000255114	-0.62582797	-0.601835	0.5314610021911013	0.6563806209663264
19676	ENSG00000228563	-0.6259226	-0.31795093	0.5313991336693589	0.6563208554979948
19677	ENSG00000278737	-0.62635434	-0.48355678	0.5311097985793473	0.6560466967130949
19678	LORICRIN	-0.6265358	-0.8136206	0.5309819190951477	0.6559552890942543
19679	ENSG00000285637	-0.6270597	-0.15879852	0.5306533697081673	0.6556658411703837
19680	PARP11-AS1	-0.62707716	-0.19763312	0.5306415592785831	0.6556658411703837
19681	DRAXIN	-0.62739116	-0.17273313	0.5304364861347558	0.6554643863531259
19682	TBCC	-0.6275596	-0.25231564	0.5303241286450696	0.6553421746030653
19683	ATP6V1G2	-0.62781495	-0.18078142	0.530157795989955	0.655203135446118
19684	ENSG00000275481	-0.62797815	-0.15677528	0.5300526665623787	0.655123087136233
19685	OR6A2	-0.6280278	-0.2515358	0.5300188243405772	0.6551145132550936
19686	ENSG00000290590	-0.6281624	-0.16872111	0.5299317377495962	0.6550234977646032
19687	LINC03017	-0.6284083	-0.23937309	0.5297684820625724	0.6549032340175978
19688	LINC01440	-0.62857205	-0.10961404	0.5296626621058339	0.6547906254881677
19689	CCDC167	-0.628631	-0.13354105	0.5296239726050023	0.6547594175806251
19690	ENSG00000286013	-0.6286593	-0.54955876	0.5296050525430165	0.6547526491175379
19691	PLD6	-0.62873405	-0.14637356	0.5295567855793832	0.6547095977086193
19692	ENSG00000286671	-0.62889814	-0.5907581	0.5294449440688097	0.6546171778778217
19693	ZNF778	-0.6291909	-0.08542467	0.5292582630295539	0.6544568303543044
19694	ENSG00000263684	-0.6292321	-0.3695906	0.5292272377937199	0.6544350835702134
19695	ENSG00000286777	-0.6294051	-0.7766575	0.5291076030770834	0.654320375191036
19696	DDX55P1	-0.6295194	-0.34682935	0.5290416533825568	0.6542554328920654
19697	LINC02175	-0.62972236	-0.06913639	0.5289102714351159	0.6541427910691371
19698	ENSG00000238031	-0.6302164	-0.7290029	0.5285858675820065	0.6537581800047888
19699	RAI14	-0.63029367	-0.03140004	0.5285361554862893	0.6537132984499864
19700	UBL7	-0.63052106	-0.11749907	0.5283869249838193	0.653561923061696
19701	OR4S2	-0.6308934	-0.7591261	0.5281371343800397	0.6533027375035352
19702	LINC02241	-0.6312071	-0.07320766	0.5279393198511475	0.653119727431045
19703	ENSG00000234156	-0.63121736	-0.10746115	0.5279323753167197	0.653119727431045
19704	AQR	-0.6314504	-0.02727023	0.527780569653054	0.6529909980536979
19705	RSL24D1	-0.63150686	-0.07341215	0.5277432876710351	0.652981417323138
19706	ENSG00000266997	-0.631652	-0.18096095	0.5276485051637041	0.6529139094006369
19707	ENSG00000290108	-0.6320747	-0.7465559	0.5273676421466933	0.6526161170273346
19708	ENSG00000227933	-0.63209873	-0.7425088	0.5273527634864865	0.6526142887414531
19709	ENSG00000239455	-0.6323153	-0.46640968	0.5272148260210161	0.6524933312384732
19710	ENSG00000270871	-0.6323284	-0.106372	0.5272061685664264	0.6524933312384732
19711	ENSG00000231413	-0.63247	-0.7435092	0.5271100877511476	0.6524134465193897
19712	GALT	-0.6325116	-0.051971134	0.5270869141293263	0.652401345675832
19713	NUDT19-DT	-0.63252956	-0.33795926	0.5270744481897431	0.652401345675832
19714	ENSG00000272936	-0.6326508	-0.35100195	0.5269937162187568	0.6523191498251492
19715	SLC27A3	-0.6327712	-0.089258894	0.5269172699559936	0.6522593247132701
19716	ENSG00000242968	-0.6327967	-0.7690557	0.5268920218341886	0.6522593247132701
19717	ENSG00000286540	-0.6330388	-0.096248806	0.5267423585225137	0.6521074683579767
19718	LINC01564	-0.63307613	-0.16135971	0.5267180035488047	0.6521058377933208
19719	ENSG00000226883	-0.63399214	-0.23523071	0.5261194051722611	0.6514898183134799
19720	RPSAP71	-0.6340891	-0.481749	0.5260536533688054	0.651449623617195
19721	LINC01765	-0.63422614	-0.43197474	0.525964978000401	0.6514431684893313
19722	ZNF425	-0.63434595	-0.09479226	0.5258891193110435	0.6513722319951535
19723	H3C3	-0.6346872	-0.385514	0.5256664302799108	0.6512058972722232
19724	CSN1S2AP	-0.6347106	-0.4755742	0.5256503260124525	0.6512025128126997
19725	ENSG00000283529	-0.63472843	-0.28465864	0.5256359713997364	0.651201295797913
19726	ZNF649	-0.6348231	-0.07975118	0.5255780950226921	0.6511627250652589
19727	LINC01375	-0.6349117	-0.22948009	0.5255195066344973	0.6511067023047131
19728	POLR2G	-0.6350429	-0.11558822	0.5254343241525734	0.6510342904506531
19729	ENSG00000249541	-0.6351597	-0.60037494	0.5253510906793181	0.6509477231159084
19730	SIRT1	-0.63545656	-0.047070764	0.5251651342396189	0.6507338670059529
19731	LINC01864	-0.63547194	-0.2953495	0.525151875634707	0.6507338670059529
19732	ENSG00000272944	-0.63549185	-0.51433617	0.5251306442670479	0.6507242452611186
19733	ENSG00000287283	-0.63558304	-0.7414292	0.5250797457550994	0.6507108473834953
19734	ENSG00000287286	-0.635634	-0.26209462	0.5250487090822472	0.6507055030001342
19735	DPY19L2P4-1	-0.63574535	-0.72520447	0.52497772362219	0.650650646059081
19736	ENSG00000288035	-0.6357707	-0.13532981	0.5249598630784418	0.6506450691556325
19737	LINC00290	-0.63594294	-0.18485025	0.5248481415887281	0.6505679835670365
19738	ENSG00000290025	-0.63640445	-0.57687604	0.5245455223101492	0.6502639270284766
19739	ENSG00000255209	-0.6364439	-0.4664619	0.5245213166844342	0.6502504729875918
19740	LINC01309	-0.6364986	-0.7512785	0.5244812064757323	0.6502173008058657
19741	FAM53C	-0.63665116	-0.07371446	0.5243864573401009	0.6501754857957291
19742	ENSG00000250260	-0.6367561	-0.80101985	0.5243052119781968	0.650128780376713
19743	LINC02356	-0.6367591	-0.14734858	0.5243163522221657	0.650128780376713
19744	DEFB119	-0.6373541	-0.43632552	0.5239269585637165	0.6498114055658075
19745	ENSG00000287619	-0.63742006	-0.21407218	0.52388552531363	0.6497765660220348
19746	MCEMP1	-0.63773483	-0.5962965	0.5236770207191066	0.6495841349748861
19747	ENSG00000277692	-0.6378542	-0.52256346	0.5236036726846307	0.6495142219522392
19748	ENSG00000260274	-0.6383635	-0.4249987	0.5232710505074352	0.6491963114646662
19749	ENSG00000287088	-0.63844556	-0.7370122	0.5232169474169386	0.6491622651034413
19750	ENSG00000260851	-0.63856184	-0.060929403	0.5231423275751161	0.6491027585673922
19751	ANKFN1	-0.6386411	-0.061877567	0.5230903336581498	0.6490547830021296
19752	HNRNPK-AS1	-0.6386563	-0.15289485	0.5230803988463291	0.6490547830021296
19753	ENSG00000226143	-0.63874567	-0.4978935	0.5230219576835942	0.649003014276358
19754	ENSG00000235140	-0.6388379	-0.18636824	0.5229628513324713	0.6489462066606027
19755	ENSG00000286302	-0.6388923	-0.31244117	0.5229266254217582	0.648917789281879
19756	SIRPG-AS1	-0.6391895	-0.39623606	0.5227323162497397	0.6487262573070801
19757	IBA57-DT	-0.6392292	-0.41088027	0.522708351669865	0.6487130484879605
19758	FPR2	-0.6395967	-0.38098848	0.5224682417521196	0.6484481085925203
19759	ENSG00000214883	-0.6396407	-0.56483144	0.5224401455376189	0.648429763670888
19760	TINAG-AS1	-0.63964206	-0.7652703	0.5224330547510689	0.648429763670888
19761	GS1-24F4.2	-0.63972247	-0.11702125	0.5223875578154153	0.6483975452539914
19762	SMC5-DT	-0.6397886	-0.043406043	0.5223449953944921	0.6483777677844865
19763	OSTCP1	-0.6398885	-0.26161656	0.5222777049016963	0.6483400213939308
19764	ENSG00000288878	-0.6401383	-0.48864406	0.5221115333562774	0.6481871068012032
19765	CFHR4	-0.64024264	-0.36663705	0.5220467343367144	0.648123183396541
19766	LINC02424	-0.6405347	-0.36122027	0.5218598030308815	0.6479241436911473
19767	ZCWPW1	-0.6406529	-0.086891375	0.5217825403337919	0.6478893508506643
19768	ENSG00000212663	-0.64070517	-0.30111068	0.5217482589323	0.6478682419675952
19769	NRG4	-0.6409333	-0.10558468	0.5216009319965583	0.6477348511122886
19770	CWC15	-0.6411275	-0.0708141	0.5214747792792472	0.647611220802815
19771	ENSG00000236948	-0.6411595	-0.16920406	0.5214528367657747	0.647611220802815
19772	ENSG00000256189	-0.64117306	-0.7606131	0.5214392032955324	0.647611220802815
19773	WASH2P	-0.64160407	-0.077411465	0.5211645806234888	0.6473910860700114
19774	LURAP1L	-0.6417257	-0.04364104	0.5210863136433874	0.6473103745167512
19775	LINC02219	-0.6417851	-0.56742877	0.5210440873966233	0.6472744309594337
19776	SFRP4	-0.64185697	-0.1432854	0.5210008631861047	0.6472537573774058
19777	ENSG00000274425	-0.64191663	-0.46245304	0.520961229814155	0.647221030906927
19778	ROPN1	-0.6419859	-0.4013829	0.5209137692919993	0.6472116019130446
19779	ENSG00000256209	-0.6420593	-0.24880002	0.5208692338511125	0.6471727802745695
19780	ENSG00000213650	-0.642201	-0.8220357	0.5207623978016017	0.647056547040094
19781	ENSG00000290803	-0.6424485	-0.1977616	0.5206160067864753	0.6469366181956789
19782	XRCC1	-0.6424765	-0.049332637	0.5205985805777603	0.6469355332493563
19783	ENSG00000264548	-0.6424986	-0.6259994	0.5205831822588811	0.64693290656705
19784	RPL4P5	-0.6425383	-0.7539346	0.5205543456855871	0.6469135794976961
19785	ENSG00000257094	-0.6426049	-0.50412303	0.5205098400090111	0.6468912869732244
19786	CFAP97	-0.6427204	-0.055666476	0.5204405261209413	0.6468216507423525
19787	U6-23	-0.6427788	-0.8197222	0.5203877063952809	0.6467725110009032
19788	ENSG00000286998	-0.64287823	-0.75472045	0.520333639575488	0.6467411637212339
19789	GJC3	-0.64298815	-0.5632973	0.5202650804219997	0.6467046459271143
19790	MYLK-AS2	-0.64310944	-0.49919102	0.5201839481374563	0.6466347902079859
19791	PLG	-0.64314467	-0.17438115	0.5201648453659424	0.6466275498961216
19792	EID1	-0.64342964	-0.114131436	0.5199789662705124	0.646462489135599
19793	MTND2P40	-0.64357936	-0.59098905	0.5198803193703054	0.6463563479459556
19794	NECTIN1-AS1	-0.6438671	-0.45326194	0.5196972992637827	0.6461452992123082
19795	ENSG00000289327	-0.64410174	-0.61225474	0.5195377526874747	0.6459799183060472
19796	PIGB	-0.64417017	-0.057047248	0.5195002564492534	0.6459497890607875
19797	ZNF319	-0.64432	-0.27154204	0.5194027771037271	0.6458615642161556
19798	ENSG00000259322	-0.6447961	-0.35890058	0.5190913764050309	0.6455567661313703
19799	ENSG00000268390	-0.64486426	-0.45566007	0.519049008209318	0.6455205608646568
19800	ENSG00000277543	-0.6451846	-0.7512904	0.5188394204822622	0.645309345115319
19801	ENSG00000289268	-0.64538586	-0.25641504	0.5187110928746864	0.6451662146147544
19802	LINC02714	-0.64545035	-0.105647	0.5186702001142027	0.6451483079656061
19803	ENSG00000249998	-0.6455869	-0.16370137	0.5185814482754247	0.645070866896131
19804	WNT10B	-0.64562	-0.39352515	0.5185588189247522	0.6450591949524263
19805	ENSG00000265303	-0.6460387	-0.46609318	0.5182897203369438	0.644839753735686
19806	LINC01796	-0.6461977	-0.25175318	0.5181855155528561	0.644726577322253
19807	MAD2L1BP	-0.64630514	-0.18188612	0.5181167618583802	0.644690448143174
19808	LINC02824	-0.64655113	-0.34533703	0.5179579115222166	0.6445309900124018
19809	ENSG00000289158	-0.6470835	-0.1750631	0.5176129247117315	0.6442116695873007
19810	TIMM9P2	-0.6477711	-0.5857422	0.5171629289016711	0.6438161539867473
19811	LINC02118	-0.64784205	-0.22272718	0.5171211721537081	0.643780628410698
19812	ENSG00000225200	-0.64786625	-0.7566714	0.5171028318296607	0.6437742536159325
19813	RNU4-60P	-0.64791894	-0.4857952	0.517072460351191	0.6437693581372987
19814	HAUS3	-0.6479342	-0.099307485	0.5170629398748952	0.6437693581372987
19815	ZBTB20-AS4	-0.64866984	-0.5084164	0.516586542712542	0.6433782117341084
19816	IGHV3-23	-0.648739	-0.7647182	0.5165370165086327	0.6433494368126396
19817	MED21	-0.64897734	-0.06297093	0.516388336443028	0.643246513738747
19818	PNLIPRP3	-0.64917135	-0.26012334	0.5162625975306131	0.6431392385599191
19819	OR6F1	-0.64935505	-0.75310206	0.5161414169135683	0.6430681871003403
19820	ENSG00000274104	-0.64937055	-0.40350387	0.5161299972141083	0.6430681871003403
19821	ENSG00000257959	-0.6494334	-0.5732908	0.5160900132146236	0.6430393885867807
19822	ENSG00000269937	-0.64945686	-0.37941495	0.5160775681181924	0.6430393885867807
19823	ENSG00000272104	-0.6497719	-0.18656978	0.5158748478739126	0.6428613190036337
19824	DSG1-AS1	-0.6498737	-0.19322027	0.5158092339920872	0.642843738813508
19825	YY1P1	-0.64998287	-0.6462723	0.5157372123602015	0.6427807121930001
19826	ENSG00000286566	-0.6500519	-0.25654635	0.5156919339359003	0.6427407299040354
19827	SLC35E2B	-0.6501406	-0.03878638	0.5156367881484902	0.6426884469108847
19828	ENSG00000254844	-0.650173	-0.42576635	0.5156138096360205	0.6426884469108847
19829	LINC02065	-0.6503761	-0.6369149	0.5154739461308147	0.6426170603557948
19830	ENSG00000234021	-0.65091807	-0.382919	0.515134889117788	0.6422765843171192
19831	SPDYE2B	-0.6510706	-0.30301827	0.5150342910036054	0.6422004840172469
19832	BCKDHB	-0.6511852	-0.026431352	0.5149624230711167	0.6421273129184525
19833	ENSG00000286249	-0.65123194	-0.32358336	0.5149308516042083	0.6421147774931881
19834	TIGIT	-0.65133554	-0.25566283	0.5148637890069634	0.6420700844317824
19835	ENSG00000286701	-0.6513573	-0.57615703	0.5148476714798723	0.6420664269437584
19836	SEC63P1	-0.65147203	-0.21361445	0.5147757498481544	0.6420096157478276
19837	TMEM165	-0.6516106	-0.030711152	0.514688142273284	0.6419167943560002
19838	ENSG00000248629	-0.6516808	-0.7600911	0.514638679507009	0.6419044237029
19839	ENSG00000253613	-0.65169007	-0.24282062	0.5146359963370122	0.6419044237029
19840	LINC03012	-0.6516978	-0.45788965	0.5146289730204265	0.6419044237029
19841	ZNF571-AS1	-0.6519358	-0.2784531	0.5144759970792188	0.6418165822769698
19842	POLR3G	-0.65195906	-0.090262555	0.5144629149776065	0.6418165822769698
19843	ENSG00000290689	-0.6523516	-0.35210478	0.5142094014771166	0.6415333034389522
19844	ENSG00000279306	-0.6524163	-0.80292016	0.5141567030128695	0.6415332989141592
19845	ENSG00000287308	-0.6524859	-0.30616775	0.5141235913889939	0.6415084209660045
19846	ERICH6	-0.65257937	-0.20502979	0.5140634302129499	0.6414662257087642
19847	AACS	-0.65258867	-0.044343866	0.5140569141436275	0.6414662257087642
19848	SLC25A28-DT	-0.65276915	-0.7594033	0.5139371142508623	0.6413579066137532
19849	HCG4B	-0.65278757	-0.37290794	0.5139276272271346	0.6413579066137532
19850	SKOR2	-0.65300226	-0.27440163	0.513788883044241	0.6412879594650515
19851	ADIPOR1P1	-0.6531611	-0.5959332	0.5136801528804922	0.6411686808913035
19852	ENSG00000288566	-0.65321666	-0.46877685	0.5136486838964771	0.6411458350435906
19853	ENSG00000253678	-0.6534525	-0.57772994	0.5134978908786882	0.6410069029250817
19854	ENSG00000233775	-0.65366304	-0.75617486	0.5133618444959607	0.6408863592920502
19855	VIM-AS1	-0.6537952	-0.12511876	0.5132788034811109	0.6408155456063974
19856	ENSG00000280099	-0.6539409	-0.30936524	0.513183650238817	0.6407460297753995
19857	SYT12	-0.65397096	-0.21728407	0.5131662897729645	0.6407407819948676
19858	PCNPP5	-0.65400666	-0.7502746	0.5131418825024627	0.6407267350607658
19859	ENSG00000285719	-0.65435135	-0.42714295	0.5129202210162693	0.6404992287566101
19860	ENSG00000279206	-0.6544691	-0.5111255	0.5128384028488435	0.6404299041422962
19861	MDS2	-0.6544915	-0.145695	0.5128307379449213	0.6404299041422962
19862	ENSG00000262791	-0.654697	-0.2455823	0.5126976135300627	0.6402869257754268
19863	PCID2	-0.65533113	-0.042607676	0.5122906897776495	0.6399100192579894
19864	FBXO3	-0.65542364	-0.052334335	0.5122306154844293	0.639851391890746
19865	FAM25G	-0.6554448	-0.7674741	0.5122123728784952	0.639845016787322
19866	LINC01281	-0.65578955	-0.39962265	0.5119893376776331	0.6396156272600851
19867	GALNTL5	-0.65608186	-0.19432485	0.5118056916707066	0.6394682259077399
19868	HNRNPH1P2	-0.6563599	-0.7904398	0.5116194172969631	0.6393021797937143
19869	GABPA	-0.6563727	-0.055368926	0.5116202831927519	0.6393021797937143
19870	RD3	-0.6565185	-0.39960203	0.5115239783322023	0.6392638565150407
19871	ENTPD4-DT	-0.65675735	-0.19318119	0.5113718109773107	0.6391228942350137
19872	SPDYE3	-0.65727997	-0.16394383	0.5110359422008464	0.6387850897943175
19873	ENSG00000287642	-0.6573203	-0.61394894	0.511010545564022	0.6387697404352571
19874	EXO5	-0.6575653	-0.13844505	0.5108527065182897	0.6386544066446147
19875	SYNM-AS2	-0.65774655	-0.23750028	0.5107365193817393	0.6385583317291896
19876	FTOP1	-0.65790176	-0.43384886	0.5106366785036698	0.6384662876083935
19877	ZACN	-0.6581707	-0.22331817	0.5104638157852597	0.6383320982233155
19878	SMARCA4	-0.65832734	-0.022969756	0.5103638162790598	0.6382547911484093
19879	ENSG00000249184	-0.65854293	-0.24827297	0.5102232661557455	0.6381296097607031
19880	BRWD1-AS1	-0.65887576	-0.17146663	0.51001114778748	0.637929850639681
19881	RAB37	-0.6588883	-0.104543746	0.5100029793950216	0.637929850639681
19882	RHOT1P2	-0.65894043	-0.6057325	0.5099671617409303	0.6379076017173928
19883	ENSG00000286186	-0.658987	-0.32183915	0.5099353584816103	0.6378842046580391
19884	ENSG00000260337	-0.65906584	-0.22705384	0.5098883025243128	0.6378575346494426
19885	ENSG00000250541	-0.6593154	-0.34419113	0.5097287612930792	0.6376749098941703
19886	ZNF184	-0.65947133	-0.090156145	0.5096291057907334	0.6375993781162557
19887	LINC01509	-0.6595914	-0.1884378	0.509551126864662	0.6375509564516665
19888	LINC00315	-0.6596542	-0.33665448	0.5095080005884054	0.6375257176271204
19889	ENSG00000285407	-0.65974265	-0.10421754	0.5094547094462061	0.6374847813382931
19890	RSPH10B	-0.6598969	-0.27872214	0.5093548616623236	0.6374036503464431
19891	ENSG00000257985	-0.6600092	-0.5345578	0.5092840371683862	0.6373477768875715
19892	HAUS6P1	-0.6600415	-0.58299094	0.5092619211349105	0.6373364780897377
19893	ENSG00000286563	-0.66021883	-0.24123989	0.5091489380359115	0.6372442104518959
19894	CIR1P1	-0.6603601	-0.74804294	0.5090594687329826	0.6371486071851235
19895	NARF	-0.66037035	-0.03923245	0.5090520554850576	0.6371486071851235
19896	ENSG00000272383	-0.66074055	-0.83110684	0.5088002446807621	0.6368732634742
19897	ENSG00000289135	-0.6609266	-0.3679644	0.5086938725338278	0.6367564827434801
19898	NRIP2	-0.66106653	-0.13652037	0.5086053588190393	0.6366646560532099
19899	ENSG00000290018	-0.6611674	-0.78372633	0.508534046529014	0.636638242573586
19900	ENSG00000286681	-0.66142005	-0.09127766	0.5083791284645687	0.6365097518438763
19901	ENSG00000289829	-0.6614951	-0.7978278	0.5083215000728494	0.6364703265509891
19902	ENSG00000290183	-0.66157824	-0.08952703	0.508277907347668	0.6364648375422148
19903	ENSG00000225612	-0.6616236	-0.77306646	0.5082437889325631	0.6364384796070343
19904	LINC02813	-0.6616596	-0.36814386	0.5082257810643982	0.6364384796070343
19905	ENSG00000188365	-0.6620096	-0.21221232	0.5080006951438893	0.6362485945197552
19906	LINC01701	-0.6620096	-0.29043767	0.5080002668439487	0.6362485945197552
19907	ENSG00000285901	-0.6622971	-0.13360979	0.5078169752180757	0.6360675701322012
19908	PSRC1	-0.6624304	-0.1361044	0.5077316088555109	0.6359770021103367
19909	ENSG00000250706	-0.66243744	-0.294486	0.507725679097027	0.6359770021103367
19910	ENSG00000276261	-0.66265106	-0.615742	0.5075828644260785	0.6358724649968145
19911	ENSG00000287030	-0.6628899	-0.33545604	0.5074356635538683	0.6357371222985921
19912	ENSG00000255644	-0.66300255	-0.761281	0.5073631383588688	0.6356626131827471
19913	ENSG00000285615	-0.6631139	-0.77147865	0.5072896372254647	0.6355868774726171
19914	LINC01429	-0.6632666	-0.18542731	0.5071960015679519	0.6354859105245098
19915	OR2I1P	-0.6633191	-0.76247424	0.5071602425646737	0.6354574561934462
19916	ENSG00000253326	-0.6635667	-0.7976973	0.5069947520379638	0.6352664462818671
19917	ENSG00000272750	-0.6635932	-0.34215426	0.5069862965355572	0.6352664462818671
19918	TMPRSS11GP	-0.66393334	-0.46908402	0.5067699657211437	0.6350991762491188
19919	RNF133	-0.66411793	-0.36507356	0.5066498618765015	0.634964999193501
19920	ENSG00000253744	-0.6643741	-0.8276112	0.5064734849941095	0.6348093010126153
19921	NRBF2P5	-0.6644375	-0.7693993	0.5064431206118329	0.6347875807565901
19922	ENSG00000272334	-0.66499865	-0.7664178	0.5060849438087873	0.6344809504220777
19923	ENSG00000290033	-0.66535866	-0.47794342	0.5058560498812543	0.6342312998408208
19924	DRG2	-0.6655169	-0.06655672	0.5057562748096025	0.6341225301410407
19925	ZNF143	-0.6655759	-0.04714063	0.5057185917474525	0.6341079350357238
19926	PIWIL4-AS1	-0.66630167	-0.09486762	0.5052553057688225	0.6336174563316518
19927	LINC02877	-0.6663176	-0.18156551	0.5052444576473216	0.6336174563316518
19928	USP9YP14	-0.66642255	-0.5953087	0.5051713812605494	0.633584936762806
19929	MEIS3P1	-0.6665795	-0.5935579	0.5050714607346123	0.6335085639370033
19930	ENSG00000226241	-0.6667763	-0.79731303	0.5049428543515115	0.6333635668970201
19931	PI16	-0.6673016	-0.3349103	0.5046141913140723	0.6330190984380999
19932	CCN5	-0.66732746	-0.35174018	0.5045960512791157	0.6330190984380999
19933	ENSG00000290041	-0.66740084	-0.34328955	0.5045502152792678	0.6330015041135043
19934	GRWD1	-0.6674379	-0.11223508	0.5045282054575442	0.6329901983607236
19935	ENSG00000289532	-0.6676262	-0.47607088	0.5044069482725453	0.6328869825563334
19936	MCF2L-AS1	-0.66795266	-0.5300553	0.5041975130509346	0.6326731039334798
19937	ENSG00000250041	-0.6679893	-0.327715	0.5041713575944198	0.6326565855527998
19938	MCCC1-AS1	-0.6680847	-0.6084459	0.5041074359452842	0.6325926744057373
19939	ENSG00000288153	-0.6683055	-0.35891065	0.5039737645485416	0.6324738270792929
19940	WBP11P2	-0.66832167	-0.7818881	0.5039593806806704	0.632472074849555
19941	ENSG00000289044	-0.66903657	-0.41087416	0.5035054367341532	0.6320815569725662
19942	BNIP3P40	-0.6699725	-0.84449714	0.5028966167349227	0.6314474897317777
19943	MIR632	-0.67013943	-0.4564429	0.5028033621214691	0.6313792354140251
19944	ENSG00000248764	-0.6704505	-0.6015001	0.5026049388517616	0.6311626218366406
19945	ZNF875	-0.67057395	-0.0367089	0.5025288444016667	0.6310833375798742
19946	ENSG00000288996	-0.6706711	-0.7827948	0.5024615810347933	0.6310342881163075
19947	SLC9B1P3	-0.6708288	-0.36979705	0.5023652382906861	0.630942961115176
19948	LINC02281	-0.67092025	-0.29019573	0.5023074658408377	0.6308866729816397
19949	PITX3	-0.67103076	-0.4144096	0.5022355198181938	0.6308288500195095
19950	ENSG00000249276	-0.67109406	-0.4957975	0.5021895309501259	0.6308036260468217
19951	TYRP1	-0.6711609	-0.26015505	0.5021526353868626	0.6307735513327857
19952	ENSG00000253376	-0.6712498	-0.27502933	0.5020968184830634	0.6307522472975164
19953	RRN3P3-1	-0.67131567	-0.17411283	0.5020561165281301	0.6307499293815304
19954	WDR11	-0.6713401	-0.03157052	0.5020408973759285	0.6307470813553047
19955	ENSG00000289155	-0.67158455	-0.43542662	0.5018842369950729	0.6306316073172169
19956	LINC01723	-0.6715969	-0.26705354	0.5018769096582782	0.6306316073172169
19957	ENSG00000267115	-0.6717353	-0.6201228	0.501784752579429	0.6305716835547335
19958	BORCS6	-0.67230344	-0.5227755	0.5014265805537731	0.6302016742541281
19959	ENSG00000279428	-0.67243725	-0.5819496	0.5013407364435767	0.6301469872558041
19960	TBC1D23	-0.67265093	-0.034195144	0.5012062583128909	0.6300072884033132
19961	ENSG00000289720	-0.67354953	-0.14537536	0.5006340666224846	0.6294830306321134
19962	LINC02221	-0.6737124	-0.31125423	0.5005301326242506	0.6293685971374359
19963	ENSG00000289894	-0.67377394	-0.49613786	0.5004901950206027	0.6293346291343036
19964	C5orf24	-0.6740649	-0.077674136	0.5003070557021525	0.6291368330987818
19965	C3orf22	-0.67413116	-0.20381081	0.500263545948123	0.6290995856391627
19966	ENSG00000254673	-0.67442745	-0.24098946	0.5000759228710655	0.6289273854491141
19967	SEPTIN7-DT	-0.67445785	-0.09614437	0.5000572879024316	0.6289273854491141
19968	VDAC1P1	-0.67457515	-0.594492	0.49997810459275704	0.6288530848044342
19969	ENSG00000287806	-0.6746248	-0.32338363	0.4999496943522743	0.628833592880829
19970	LINC01635	-0.67524755	-0.77707505	0.4995523402964789	0.6284636613644871
19971	FAM157A	-0.6753703	-0.77969104	0.4994738484141573	0.6283973821291403
19972	ENSG00000203334	-0.67554116	-0.78980726	0.4993632229719128	0.6282802593488753
19973	ENSG00000248853	-0.6755643	-0.8475337	0.499339087475688	0.6282802593488753
19974	ENSG00000258985	-0.67558753	-0.60452247	0.4993376734969507	0.6282802593488753
19975	ENSG00000290315	-0.6756592	-0.7927109	0.4992877157252842	0.6282605922428333
19976	RNF14	-0.6758832	-0.054867566	0.4991518958768132	0.6281860130531889
19977	GRM8-AS1	-0.6769073	-0.35071546	0.49850166851331024	0.6276282802880422
19978	ENSG00000287973	-0.6769568	-0.42440504	0.498464761051731	0.6275980385153626
19979	H4C1	-0.6771959	-0.78092647	0.4983151563722622	0.6274745690907697
19980	DYNLRB2-AS1	-0.6773226	-0.087847255	0.49823844019756525	0.6273941913154146
19981	TBK1	-0.67736596	-0.036608722	0.49821123306787907	0.627376154011677
19982	LINC01921	-0.6774029	-0.3386125	0.4981870114992236	0.6273618754619532
19983	ENSG00000256504	-0.67743313	-0.7710704	0.4981670217684514	0.6273529254222924
19984	ENSG00000237002	-0.677554	-0.64592534	0.4980871143194784	0.6272847391416665
19985	ENSG00000261227	-0.6776545	-0.47981942	0.4980267974542113	0.6272249976058444
19986	DNAL4	-0.6780967	-0.26350582	0.49774539671333484	0.626919235701065
19987	ZSCAN5B	-0.6783135	-0.51469135	0.4976051572567778	0.6268236619698017
19988	WASL-DT	-0.6786045	-0.4108317	0.4974263192971614	0.626631576978564
19989	ENSG00000279231	-0.67881215	-0.6009186	0.49729068036652646	0.6265085515726472
19990	ENSG00000273870	-0.67906487	-0.7784455	0.49713130353961954	0.6263335911889527
19991	ENSG00000235271	-0.67941	-0.40771654	0.4969128051467576	0.6260972777499819
19992	ENSG00000278966	-0.6795273	-0.597497	0.4968408747437624	0.626022844530822
19993	ENSG00000228689	-0.6795433	-0.48544702	0.4968303833443113	0.626022844530822
19994	ENSG00000248100	-0.6795674	-0.4803648	0.4968129036519896	0.6260199959128675
19995	ENSG00000260478	-0.68023616	-0.38161817	0.49638855963405704	0.6256471795703422
19996	TRAPPC6B	-0.6807631	-0.04983441	0.49605881990001177	0.6254096311161076
19997	FAM89B	-0.6808797	-0.3473381	0.49598276755802917	0.6253299369460429
19998	LRRC9	-0.6809515	-0.12821564	0.4959399976852017	0.6252922019281781
19999	PMF1	-0.6811411	-0.038529865	0.49581964677535406	0.6251728330657705
20000	EVX2	-0.68128663	-0.78588676	0.4957235806787088	0.625100259765705
20001	SNX19P4	-0.6813386	-0.8399981	0.4956810355394884	0.6250789825388302
20002	KCNJ18	-0.68144447	-0.5971059	0.4956250438527694	0.6250245593935717
20003	LINC02277	-0.68194044	-0.16394953	0.49531359396324826	0.6247959210281373
20004	SHLD2P1	-0.6823208	-0.21326864	0.49507294642288846	0.6246194710840413
20005	ENSG00000233737	-0.68241906	-0.7969206	0.49500539322787407	0.6245666037778789
20006	ENSG00000245748	-0.6824525	-0.32220015	0.49498991029837736	0.6245632504653551
20007	ENSG00000286722	-0.6825082	-0.32244375	0.4949537125293153	0.6245499415114812
20008	CSNK1A1L	-0.6826654	-0.51596296	0.49484910177800856	0.6244503008055107
20009	DM1-AS	-0.6827451	-0.1548627	0.4948044398792767	0.6244206384805168
20010	POU6F2-AS2	-0.68317693	-0.26021713	0.49453228303509	0.6242446180368287
20011	ENSG00000257522	-0.68322766	-0.1396695	0.49449972643965245	0.6242197023733266
20012	TFAP2B	-0.6833606	-0.39902517	0.49441375476462	0.6241580697545932
20013	NMUR2	-0.68340033	-0.26282468	0.49439084856257975	0.6241580697545932
20014	ENSG00000261195	-0.6834642	-0.32263204	0.49434992861720073	0.6241276787255118
20015	FSCB	-0.68406105	-0.4436553	0.4939720157806611	0.6237314083150526
20016	TDRD6-AS1	-0.6841839	-0.21683204	0.49389460963557585	0.6236498392374961
20017	PHEX-AS1	-0.6842939	-0.45108572	0.49382481619290297	0.6235930746003341
20018	TRAPPC2B	-0.6844678	-0.267715	0.4937163918887204	0.6235056365809213
20019	ENSG00000289559	-0.6845278	-0.6267424	0.4936739176485956	0.6234765910659781
20020	ENSG00000261687	-0.6846131	-0.7704518	0.49362607385522317	0.6234724179012776
20021	ENSG00000269949	-0.68468225	-0.60792017	0.4935823713969897	0.6234333892436935
20022	LINC02970	-0.68476856	-0.52886885	0.4935192566287915	0.623386007815446
20023	ENSG00000286110	-0.68481034	-0.46286517	0.4935014971644881	0.6233797444728222
20024	ENSG00000271032	-0.68493587	-0.2020779	0.4934206511444056	0.6233261269924061
20025	LINC00355	-0.6850348	-0.14808688	0.49335864472933866	0.6232696411425674
20026	NNT	-0.68516123	-0.035846286	0.4932798704953215	0.6232129493677823
20027	ENSG00000262267	-0.6852262	-0.24670511	0.4932378629215015	0.6231760442235181
20028	ENSG00000284431	-0.6853276	-0.27947298	0.49317449929592294	0.6231283214859856
20029	ENSG00000290608	-0.6853324	-0.8527042	0.4931568575071267	0.6231221983571276
20030	ENSG00000287064	-0.68549454	-0.5207706	0.49306656098857693	0.6230566035347377
20031	MACC1-DT	-0.68561935	-0.54438573	0.4929924510852719	0.6229952870809261
20032	ILF2	-0.68586373	-0.074607834	0.49283677477610455	0.622842570897742
20033	RPL10P15	-0.68602353	-0.8185621	0.49272638955154935	0.6227398644826594
20034	TPRG1-AS2	-0.6861193	-0.8158176	0.4926664984431891	0.6226803306822326
20035	NR2E1	-0.686328	-0.41824636	0.49254012433753436	0.6225367638658996
20036	ENSG00000284874	-0.6867784	-0.17836525	0.49225863232618916	0.6222617297534202
20037	ENSG00000287589	-0.68694854	-0.78851014	0.49214945796071463	0.6221653764785581
20038	PSMC3IP	-0.6871275	-0.13180721	0.4920400907216851	0.6220823598827723
20039	HAUS1	-0.6873523	-0.061406918	0.4918984170597398	0.621919389204123
20040	ENSG00000286043	-0.68738604	-0.3633068	0.4918764780232665	0.621919389204123
20041	ENSG00000233825	-0.6874361	-0.61393046	0.4918384483746784	0.6218920070351064
20042	LINC02462	-0.6876653	-0.16955006	0.4917009487923717	0.6217988731021558
20043	TRARG1	-0.68815225	-0.39399174	0.49139456748747123	0.6214759809766232
20044	ENSG00000286472	-0.6882127	-0.5253903	0.4913532011984887	0.6214398034480575
20045	ENSG00000255046	-0.68866384	-0.3219866	0.4910712312688199	0.6211869402284607
20046	SH3BP5-AS1	-0.688766	-0.058792528	0.4910084603169439	0.6211368689543056
20047	ZP2	-0.68878	-0.36676496	0.4909988774226318	0.6211368689543056
20048	DUSP13	-0.6890075	-0.43248877	0.49085437871442383	0.6209863230882242
20049	RPL23AP3	-0.6891275	-0.78166693	0.49077950617706967	0.6209238625084029
20050	OR5A1	-0.6892354	-0.5069609	0.4907103235750446	0.6208685945973531
20051	ENSG00000284626	-0.6892813	-0.220922	0.4906829076661482	0.6208591443166884
20052	NRN1L	-0.6893552	-0.30177042	0.49063585759333805	0.62082276654057
20053	PDYN-AS1	-0.6893989	-0.2291734	0.4906102357493376	0.620822608370264
20054	SLC24A5	-0.68943155	-0.28133965	0.4905879021316839	0.6208104788610228
20055	ENSG00000235880	-0.6894958	-0.6592525	0.49054899110916206	0.6207935024826271
20056	ENSG00000279440	-0.6899177	-0.5156619	0.4902798901619365	0.6205077293752176
20057	TRUB2	-0.6903964	-0.08363432	0.48998297688101233	0.6201577868840715
20058	ENSG00000254705	-0.6904831	-0.6422327	0.4899261616582917	0.6201181114632087
20059	LINC01890	-0.69048995	-0.4550681	0.4899200367346116	0.6201181114632087
20060	SPATS2L	-0.6905431	-0.022423277	0.48989071466407996	0.6201181114632087
20061	ENSG00000290510	-0.69060344	-0.3336852	0.4898504634857548	0.6200867655531398
20062	RBMXP5	-0.6907228	-0.7982704	0.4897728607421745	0.6200207645945309
20063	ENSG00000236543	-0.69072604	-0.4714361	0.4897721533477195	0.6200207645945309
20064	ENSG00000260669	-0.69074345	-0.37635553	0.48976335629302004	0.6200207645945309
20065	RPS3AP50	-0.69092345	-0.7913435	0.4896483427747117	0.6199437120464579
20066	SECISBP2	-0.6909646	-0.026321037	0.48962589974138737	0.6199314145287838
20067	KDM5C	-0.69103277	-0.03480982	0.48958328552671204	0.6199096941908431
20068	ENSG00000286119	-0.69123685	-0.8192119	0.4894457891255457	0.6197839415148302
20069	IL6R-AS1	-0.6913306	-0.5972105	0.48939376203670604	0.6197570676227641
20070	LINC02540	-0.6913737	-0.23829404	0.489368570049868	0.6197506208693333
20071	LINC01879	-0.69164306	-0.5404518	0.4891934652749169	0.6195772008311549
20072	ENSG00000287595	-0.6922546	-0.7775033	0.48881584179833026	0.6192262645911023
20073	HBA2	-0.6923535	-0.33164516	0.4887512503852589	0.6191620507078728
20074	H3C13	-0.6926658	-0.538886	0.4885502852284147	0.6189557674710792
20075	ENSG00000259113	-0.69274336	-0.22135168	0.4885085302615739	0.618918968875774
20076	XPOTP1	-0.69278765	-0.6469876	0.488477693594111	0.6188960017339478
20077	TSPEAR-AS2	-0.69294447	-0.37148866	0.488380761023574	0.6188053884666183
20078	ENSG00000254861	-0.6932851	-0.30368534	0.48816704353050266	0.6185989769931933
20079	ZNF107	-0.6936688	-0.05284627	0.48792800001696035	0.6183830271319778
20080	ENSG00000223911	-0.6946934	-0.4096375	0.4872842783984326	0.6176732206113507
20081	ENSG00000251144	-0.69474995	-0.6378232	0.4872403882036941	0.6176336628248821
20082	TMOD3	-0.69482625	-0.027432987	0.487202695736041	0.6176019595208696
20083	ENSG00000287916	-0.6949118	-0.51903087	0.48714366504082096	0.6175709632655935
20084	MRPL36	-0.694933	-0.38519263	0.4871335548562554	0.6175709632655935
20085	ENSG00000249877	-0.69503295	-0.6334817	0.48706609632077247	0.6175252475560785
20086	LGALS17A	-0.695156	-0.6196822	0.48698975485192797	0.6174927636770084
20087	MCAT	-0.6953957	-0.1315488	0.4868456459802617	0.6173582602386997
20088	ENSG00000261938	-0.6954595	-0.49759048	0.4868023690655138	0.6173194565062338
20089	TPT1P1	-0.6954597	-0.85639566	0.48679114847449145	0.6173194565062338
20090	ENSG00000227745	-0.69588345	-0.6409668	0.486538921457507	0.6170496483446449
20091	SPANXN4	-0.6959446	-0.7961776	0.48649838941977197	0.617046453130982
20092	C12orf50	-0.6959599	-0.28568068	0.48649149014604254	0.617046453130982
20093	GAPDH-DT	-0.69623893	-0.6430314	0.48631553384076587	0.6168787962537474
20094	SRRM5	-0.6967445	-0.12451823	0.4860007565606598	0.6165758719028529
20095	ENSG00000273483	-0.69709265	-0.78338313	0.4857830637778202	0.6163639206860761
20096	ENSG00000263321	-0.69727504	-0.42095265	0.4856685437442785	0.6162667867856291
20097	TREML1	-0.69729674	-0.62175137	0.4856527581860376	0.6162649051489353
20098	SLITRK3	-0.69732857	-0.32925805	0.4856344951484973	0.6162649051489353
20099	ENSG00000278399	-0.69738156	-0.6268096	0.48559972473656043	0.616243690916272
20100	ENSG00000250665	-0.69746715	-0.64754933	0.4855418360637732	0.6161862854776439
20101	ZNF847P	-0.6975247	-0.54715854	0.48551153368539335	0.6161638868813533
20102	TRBV23-1	-0.69757205	-0.85120225	0.48546989332544876	0.6161306570959137
20103	ENSG00000263547	-0.69771004	-0.4129327	0.48539161901970895	0.6160903268972928
20104	ENSG00000285863	-0.6978332	-0.6251457	0.48531667036903936	0.6160289642546978
20105	ENSG00000213204	-0.6978524	-0.15121076	0.48530809977049083	0.6160289642546978
20106	NDUFV2-AS1	-0.6980808	-0.12774105	0.4851650920181736	0.6159526428202861
20107	ENSG00000266944	-0.6982485	-0.7959321	0.4850573518646293	0.6158603290601934
20108	SLC1A4	-0.69844425	-0.09249808	0.4849377694228866	0.615756661852204
20109	DUSP5-DT	-0.6985992	-0.13712028	0.4848402304054603	0.6156649163046963
20110	ENSG00000231466	-0.69869816	-0.21473816	0.48477860356905633	0.6156027128896687
20111	PDE7A	-0.69883525	-0.03380425	0.4846928406518328	0.6155259069565534
20112	ENSG00000290559	-0.69891715	-0.55571043	0.4846397105006275	0.61548298084414
20113	ENSG00000285633	-0.698974	-0.20577523	0.48460566446751585	0.6154794003661447
20114	ENSG00000227484	-0.69916064	-0.54240835	0.4844814705402223	0.6153598420577183
20115	ENSG00000289361	-0.6993932	-0.40119982	0.4843428332014871	0.6152258148898225
20116	KLK3	-0.69952726	-0.47827023	0.4842587841681647	0.6151511443922497
20117	CBX3P9	-0.69964546	-0.39905018	0.48418736030287857	0.6150925046180826
20118	ENSG00000259580	-0.6997434	-0.26081857	0.4841244416111573	0.6150426560701119
20119	GLYATL1P4	-0.6998284	-0.6135786	0.4840692503296957	0.615022681326294
20120	PRDM7	-0.69985914	-0.29777607	0.48405236240744076	0.6150172705207042
20121	FAM86B2	-0.7005974	-0.33377057	0.48359390165305116	0.614547006150682
20122	ATP8B1-AS1	-0.7008417	-0.22554678	0.4834395959129917	0.6144150492410906
20123	S1PR4	-0.7009708	-0.63110477	0.4833570687671661	0.6143261962319516
20124	ENSG00000228255	-0.7013578	-0.23752642	0.4831175131418054	0.6140537833423719
20125	IGHA1	-0.7014541	-0.43162632	0.48305473584147274	0.6139900171223355
20126	CYP2G1P-1	-0.7015439	-0.27400458	0.4830011316792088	0.6139539325654279
20127	PIPSL	-0.7017491	-0.34254193	0.48287335947872534	0.6138568061492757
20128	DNAAF3	-0.7019086	-0.35157362	0.4827746992401586	0.6137942799153393
20129	PCDHA8	-0.70200795	-0.47549915	0.48271139445705125	0.6137298179538793
20130	ENSG00000232862	-0.70212936	-0.7843307	0.48263795401894893	0.6136524655965843
20131	ENSG00000233824	-0.7027768	-0.5315653	0.4822257522778799	0.6132884929729753
20132	CMC1	-0.70281374	-0.037208557	0.48221106500994393	0.6132858303435427
20133	ENSG00000287562	-0.70300096	-0.11774052	0.4820933381935828	0.613216178225182
20134	LINC02689	-0.7030341	-0.42335013	0.48207293676084884	0.6132067535305101
20135	HK2-DT	-0.7030413	-0.8179925	0.4820619495716113	0.6132067535305101
20136	ENSG00000260672	-0.70306945	-0.32045528	0.4820497655997269	0.6132067535305101
20137	ENSG00000271414	-0.703604	-0.82215095	0.48171067862780115	0.6129154180367229
20138	ENSG00000239991	-0.70364517	-0.5487486	0.48168660369134164	0.6129154180367229
20139	ENSG00000256399	-0.703803	-0.6078951	0.4815915804297253	0.612834063700822
20140	ENSG00000255219	-0.7041353	-0.53525084	0.4813872082211169	0.6126060121240744
20141	GEMIN6	-0.70434076	-0.1497258	0.48125844232702	0.6124901637163187
20142	ENSG00000229912	-0.7043412	-0.48729792	0.48125381893786867	0.6124901637163187
20143	ENSG00000291025	-0.70435387	-0.28623202	0.4812511207741269	0.6124901637163187
20144	ENSG00000286003	-0.70438105	-0.18028353	0.4812337817129432	0.6124901637163187
20145	ENSG00000286841	-0.7045424	-0.5225744	0.4811304391698267	0.6123912735674913
20146	ALX1	-0.7045544	-0.54306954	0.48112257992524166	0.6123912735674913
20147	XCR1	-0.70456564	-0.2169737	0.4811183719104608	0.6123912735674913
20148	ERVFRD-1	-0.7046443	-0.29824173	0.481068483374255	0.6123604308586525
20149	GABRR1	-0.70503575	-0.20471875	0.480826880110922	0.6121487998561761
20150	RSPH4A	-0.705056	-0.22230001	0.48081302038180473	0.6121487998561761
20151	ENSG00000286136	-0.7052638	-0.16874725	0.48068469398454905	0.6120478802400139
20152	ENSG00000226636	-0.7054193	-0.4450018	0.4805870161128897	0.6119555096398259
20153	CLEC5A	-0.7057668	-0.36626774	0.48037031871605307	0.611807557820754
20154	ENSG00000241169	-0.70592517	-0.21258402	0.4802721371468617	0.6117305085862441
20155	ENSG00000279875	-0.7061342	-0.8149185	0.4801380277902414	0.6115756873124393
20156	ENSG00000273056	-0.7062627	-0.88593245	0.48004646829536235	0.6114912879598772
20157	RRAS2P1	-0.7063047	-0.6972689	0.4800332672386207	0.6114912879598772
20158	NUP35	-0.70639235	-0.05738189	0.4799836224934988	0.6114912879598772
20159	ENSG00000258378	-0.7065854	-0.13842501	0.4798634092293458	0.6114337973952925
20160	ERGIC3	-0.70662004	-0.0479095	0.4798417475925575	0.611422194365544
20161	ENSG00000254864	-0.7066722	-0.8103394	0.47980465248750137	0.611406922933754
20162	ENSG00000260520	-0.70669633	-0.46865234	0.4797923638125643	0.611406922933754
20163	ENSG00000287414	-0.7067476	-0.4924742	0.4797620128534448	0.6113845842344966
20164	ENSG00000235583	-0.70694876	-0.82271594	0.4796302260843911	0.6112806267955425
20165	ENSG00000287350	-0.7079509	-0.5448628	0.4790139372273575	0.6106230227500618
20166	LINC00443	-0.7079874	-0.42279506	0.478988863722442	0.6106070439400927
20167	TGM7	-0.70810235	-0.37032953	0.47892000111917166	0.6105512242336558
20168	ENSG00000270711	-0.7081539	-0.8292437	0.4788805824755783	0.6105512242336558
20169	ENSG00000285704	-0.70832604	-0.4051037	0.4787807945889879	0.6104856287938452
20170	DAP3P2	-0.708328	-0.5103487	0.47876963486975643	0.6104856287938452
20171	ENSG00000282432	-0.7083609	-0.81525326	0.47875497278742374	0.610484673076773
20172	RPL6P10	-0.7084234	-0.6270037	0.4787148122042785	0.6104494468230106
20173	ENSG00000223726	-0.70849127	-0.6945035	0.47867964331794666	0.6104205842227236
20174	A4GNT	-0.7090305	-0.5333215	0.4783401423077388	0.6101154596674244
20175	ENSG00000244550	-0.7091797	-0.6459264	0.47824495739255435	0.610026008043968
20176	ZNF25-DT	-0.70926285	-0.30751508	0.47819803860094345	0.609998116193125
20177	SIM1	-0.70956755	-0.18216911	0.47800970380724783	0.6098537216663703
20178	ENSG00000287124	-0.7095871	-0.11418312	0.47799929785094386	0.6098537216663703
20179	LINC02700	-0.7101054	-0.42380306	0.477672962361659	0.6095199119874245
20180	WDR47	-0.7104614	-0.06228947	0.4774573522257467	0.6093361297970606
20181	SERINC1	-0.71072143	-0.052058186	0.47729625061591174	0.6091828806838859
20182	ENSG00000283538	-0.71074927	-0.15286611	0.47727767653227315	0.6091751400054684
20183	MICALL2-DT	-0.7108116	-0.3280383	0.4772396513114858	0.6091425717392273
20184	USP35	-0.7114742	-0.104058705	0.4768300317090115	0.6087349631472747
20185	ZNF35	-0.7116603	-0.11413507	0.47671481797529314	0.6086885449017518
20186	ENSG00000286815	-0.71168196	-0.8133751	0.47669677186239656	0.6086885449017518
20187	PLA2G12AP1	-0.7117245	-0.6477687	0.47666759873830944	0.6086676645608777
20188	ENSG00000260617	-0.71175015	-0.81149256	0.47665497565089476	0.6086675058801991
20189	NRROS	-0.7120645	-0.43894312	0.476464051184998	0.6085354025704066
20190	LINC02208	-0.7121092	-0.08690636	0.47643637313771703	0.6085160118301653
20191	ENSG00000290674	-0.7122186	-0.6323844	0.47636360807532496	0.6084390323406556
20192	RPL36AP11	-0.71247995	-0.8324297	0.47619886817094326	0.6082764789158691
20193	ITGB8-AS1	-0.71250343	-0.30527154	0.47619130284333977	0.6082764789158691
20194	TIMM21	-0.71260697	-0.09105417	0.4761280335810466	0.6082657724318531
20195	METTL22	-0.71284235	-0.051321294	0.4759829511351713	0.6081079222541717
20196	ENSG00000226971	-0.7128468	-0.65522206	0.4759798558957957	0.6081079222541717
20197	RAB3A	-0.71366894	-0.23393388	0.47546975373330636	0.6075841944764899
20198	TK2	-0.7139933	-0.05979036	0.475271057215474	0.607394041314241
20199	NDUFB6	-0.71399885	-0.08142711	0.47526738858005246	0.607394041314241
20200	ENSG00000285649	-0.7140575	-0.52910215	0.4752292791338253	0.6073725280229647
20201	EEF2KMT	-0.714074	-0.17302755	0.47522007807863	0.6073725280229647
20202	USP31	-0.7142292	-0.043133106	0.4751247849218889	0.6072867920243084
20203	ENSG00000270091	-0.7143003	-0.41472098	0.4750794190675427	0.6072606842813585
20204	C4orf17	-0.7143508	-0.3341479	0.4750477908638574	0.6072361949625463
20205	ENSG00000263708	-0.71453	-0.14644533	0.47493771863614365	0.6071433039886314
20206	TMEM217	-0.71470773	-0.13156873	0.47482839727570947	0.6070513583400935
20207	FKBP1B	-0.7149112	-0.15873191	0.4747032871134923	0.606955146791631
20208	ENSG00000271967	-0.7151237	-0.8028154	0.47457105182185577	0.6068498038920445
20209	MLNR	-0.7154285	-0.8869231	0.47436735255750795	0.6066689777521278
20210	CCDC106	-0.71560484	-0.23697405	0.4742747979670363	0.6065984008246549
20211	GSG1L2	-0.7163208	-0.2756098	0.47383242337037335	0.6061758880179279
20212	SUN5	-0.7163508	-0.34439218	0.4738092476817688	0.6061621632367471
20213	SIRT4	-0.7165525	-0.16099568	0.47368953113378043	0.6060408477301537
20214	EEF1A1P9	-0.7166462	-0.4960306	0.4736252582690722	0.6060122518062937
20215	STMND1	-0.71671313	-0.2590622	0.4735905959846727	0.6060122518062937
20216	ENSG00000272865	-0.71685827	-0.21918619	0.47349967048819075	0.6059571375038476
20217	ENSG00000260507	-0.71696377	-0.19575825	0.47343643413660164	0.6058921336482768
20218	GOSR1	-0.7170006	-0.035599906	0.47341358678175527	0.605878816564556
20219	ENSG00000223720	-0.7171507	-0.20214775	0.473320296444633	0.6057912637982796
20220	GNA14-AS1	-0.7175565	-0.14392115	0.47307066989866786	0.6055513479845791
20221	SAAL1	-0.71835244	-0.07214169	0.4725795045145167	0.6050180532848187
20222	MIR3916	-0.7187383	-0.4493524	0.4723407402517614	0.6047810172771982
20223	VENTXP1	-0.7187407	-0.14104149	0.4723402676085512	0.6047810172771982
20224	CBX3P7	-0.7190186	-0.8297044	0.4721627849950464	0.6046117092739619
20225	ENSG00000251080	-0.71913564	-0.66906834	0.47208898742672967	0.6045490036211971
20226	ENSG00000233230	-0.7192679	-0.18177882	0.4720152776404575	0.6045023008687704
20227	ENSG00000253530	-0.7192832	-0.4148918	0.4720042691170674	0.6045023008687704
20228	TTC21B-AS1	-0.7194294	-0.24409802	0.47191542367166284	0.6044216520483676
20229	NR1H5P	-0.71993077	-0.52807283	0.4716043164801471	0.6041150107072731
20230	ENSG00000286717	-0.72011083	-0.23675367	0.4714954914100572	0.604043129556113
20231	EIF4A2P4	-0.720172	-0.4633696	0.47145812453443436	0.6040210944677166
20232	SSX5	-0.7204069	-0.821396	0.4713099520405598	0.6038530885966793
20233	OR5AU1	-0.72059524	-0.5421285	0.47119318505288776	0.6037511373389867
20234	NIFKP4	-0.7207039	-0.54801136	0.47112896535022464	0.603684735025003
20235	PPAN-P2RY11	-0.7207303	-0.6825403	0.4711147054944732	0.6036823473363292
20236	SLC25A51P4-1	-0.72095436	-0.6445576	0.4709690806518525	0.603575154335217
20237	ENSG00000272810	-0.7211098	-0.85331345	0.47087116643289895	0.6034990839108306
20238	ENSG00000287325	-0.7211682	-0.9181834	0.4708260837210474	0.6034827200314204
20239	MAGEF1	-0.7211838	-0.20832159	0.47083499250223393	0.6034827200314204
20240	ENSG00000254538	-0.7212927	-0.10213947	0.4707691102199172	0.603430041311053
20241	ENSG00000249328	-0.72130495	-0.14548104	0.470761556220748	0.603430041311053
20242	SBF1P1	-0.7213104	-0.82389724	0.4707536842084329	0.603430041311053
20243	ENSG00000274315	-0.7214202	-0.5338538	0.47068788246561166	0.6034011750308849
20244	ENSG00000288790	-0.7214947	-0.3758773	0.4706406031315652	0.6033764931236267
20245	ENSG00000268473	-0.72162414	-0.8500994	0.47055549614127934	0.6033213284129597
20246	MPZ	-0.7216316	-0.1763358	0.4705604069115987	0.6033213284129597
20247	ENSG00000280355	-0.7218336	-0.36866906	0.47043633767161164	0.6031940171651433
20248	MEAF6	-0.7219421	-0.066929646	0.47037007630537697	0.603124936831387
20249	ADGRF5-AS1	-0.7220128	-0.49662882	0.47032366640275736	0.6030935915328035
20250	RBM38-AS1	-0.72212505	-0.34919918	0.4702565123068101	0.6030269548219148
20251	SCRT2	-0.7221863	-0.6439075	0.470218851694003	0.6029945395600937
20252	CCDC85B	-0.7224008	-0.35222903	0.47008735853461625	0.6028490309440759
20253	RN7SKP169	-0.7225858	-0.8337481	0.4699676882620131	0.6027676916164111
20254	EEF1A1P14	-0.7232068	-0.83814275	0.46958537325485394	0.6023408009157086
20255	ENSG00000287636	-0.7232667	-0.24689026	0.46955459886356554	0.6023171914302474
20256	NGFR-AS1	-0.72332495	-0.21797283	0.4695192795182006	0.6022944524045053
20257	PIGW	-0.72343993	-0.32192335	0.4694481996879398	0.6022441630243227
20258	ZIK1P1	-0.7234538	-0.85159874	0.4694311256784286	0.602238124246901
20259	ENSG00000242029	-0.7238396	-0.15718868	0.4692033485635475	0.6020093444433575
20260	ENSG00000289393	-0.7238675	-0.29128674	0.4691865773431132	0.6020036871859337
20261	HMHB1	-0.72397494	-0.66137224	0.46912080504912734	0.601935155700008
20262	ENSG00000291184	-0.72483313	-0.3212251	0.46859237705739487	0.6013838866238244
20263	ENSG00000253880	-0.72484756	-0.13257684	0.46858579889734253	0.6013838866238244
20264	ENSG00000259563	-0.7249329	-0.35963693	0.46852992791169523	0.601335435507043
20265	FBXL3	-0.72539896	-0.05682574	0.4682478054275929	0.6010367070484968
20266	ENSG00000283217	-0.7254037	-0.13599002	0.46824429832042813	0.6010367070484968
20267	MSMP	-0.7254555	-0.35078236	0.46820937852764943	0.6010331380946708
20268	MRNIP-DT	-0.7257128	-0.40884072	0.46805107195060447	0.600879210762411
20269	ENSG00000289114	-0.7257334	-0.6806947	0.4680352268280936	0.6008747093766346
20270	PFDN4	-0.7259197	-0.13229957	0.4679281752899278	0.6007689501784579
20271	ENSG00000275091	-0.72607124	-0.8431633	0.4678273192237232	0.6006711345590823
20272	POLR1H	-0.7264123	-0.16796994	0.46762608153784	0.6004919156904711
20273	KAT7	-0.72646886	-0.044698823	0.4675919182424555	0.6004638793990585
20274	ENSG00000259198	-0.72652084	-0.8505338	0.46755039984870017	0.6004263962403945
20275	PSMD12P1	-0.7265834	-0.83444977	0.4675152834547065	0.6004101339474546
20276	TMA16P2	-0.72685903	-0.8538994	0.46734264890559585	0.6002070867768529
20277	ENSG00000233875	-0.72711855	-0.3770112	0.46719039406480545	0.6000906762896077
20278	CBWD4P	-0.7273341	-0.1310333	0.46706193966474474	0.5999889825053085
20279	ENSG00000255532	-0.72733605	-0.23541242	0.46705951210627883	0.5999889825053085
20280	ENSG00000254138	-0.7276784	-0.1385629	0.46685087194534036	0.5997969544637554
20281	SERHL	-0.72772646	-0.24247244	0.4668204026044853	0.599789456124564
20282	NR4A2	-0.72775865	-0.07395887	0.46680283760639674	0.5997827124813675
20283	ENSG00000285842	-0.72786117	-0.1657803	0.4667383991449545	0.5997157404105804
20284	Y_RNA-254	-0.7278802	-0.5705471	0.4667230412279021	0.5997129815985582
20285	LINC01551	-0.72805727	-0.28559247	0.46661685707856904	0.5996228548134936
20286	LINC02857	-0.7282715	-0.45894408	0.46648287728122606	0.5994981436635037
20287	ENSG00000255286	-0.72858423	-0.6363656	0.4662927372882413	0.5993170503434446
20288	CATIP	-0.72865015	-0.27360508	0.4662534752204964	0.5992824043572565
20289	MTATP8P2	-0.72888464	-0.8822	0.46609820603029906	0.5991302741787912
20290	EIF4A2P1	-0.72904795	-0.82861686	0.46600832903248435	0.5990621827576137
20291	SARNP	-0.72933817	-0.030894985	0.465835437310094	0.5988873551605628
20292	ENSG00000280053	-0.72969705	-0.65514356	0.46560963043143877	0.5986444656972807
20293	NHS-AS1	-0.72977245	-0.47128952	0.465568393202729	0.5986072504867722
20294	ENSG00000286605	-0.7298188	-0.19488499	0.4655407243986148	0.5985874794519656
20295	STAG3L4	-0.7298438	-0.16378552	0.465526386900625	0.598584849082107
20296	ENSG00000267277	-0.729914	-0.24396855	0.46548199001650536	0.5985751820512581
20297	CR1L	-0.729934	-0.14634027	0.465471365393743	0.5985751820512581
20298	LINC01547	-0.730185	-0.27723524	0.46531723874557196	0.5984423317689651
20299	ENSG00000253628	-0.7302267	-0.8319567	0.4652871885795028	0.5984194884176164
20300	ENSG00000289527	-0.73026055	-0.8536889	0.4652620435943158	0.5984187575657912
20301	ENSG00000231324	-0.73134476	-0.71030444	0.4646077169041476	0.5977824142724558
20302	KCNIP2-AS1	-0.73154914	-0.17208536	0.46448363965008543	0.5976701443661115
20303	LINC01686	-0.73155636	-0.65156907	0.4644713207503398	0.5976700852926423
20304	ENSG00000270403	-0.7316731	-0.70066196	0.46440889503294547	0.5976236938203289
20305	PSME2P1	-0.7317327	-0.45405817	0.4643663698151207	0.5976139925279268
20306	RDH8	-0.7318361	-0.4255304	0.4643055309625225	0.5975514877986448
20307	ZNF138	-0.73207134	-0.057728972	0.4641660019067282	0.5974350723101322
20308	NOC2LP1	-0.73223436	-0.69469726	0.4640616481132227	0.5973323326148526
20309	ENSG00000263655	-0.7325801	-0.19935167	0.46385329415640497	0.5971272758684768
20310	TMPRSS11D	-0.7331505	-0.23394963	0.4635067348964229	0.5967284665570244
20311	ENSG00000267423	-0.7334374	-0.48663637	0.4633286863746201	0.5965307838692695
20312	ENSG00000226206	-0.7336577	-0.54799366	0.46319718601023274	0.5964245522032341
20313	TGS1	-0.73373675	-0.04854667	0.4631500411888002	0.596379616219683
20314	ENSG00000260416	-0.73417246	-0.9291301	0.4628642406714577	0.596169239922205
20315	LRRC72	-0.7343492	-0.26923317	0.4627758632094233	0.5960817862934877
20316	ENSG00000265982	-0.73438895	-0.85597956	0.4627432657064059	0.5960764860037179
20317	SSX3	-0.73453355	-0.83828014	0.46265884792341216	0.5959839504659223
20318	ENSG00000269792	-0.7346101	-0.8607065	0.4626077182707331	0.5959531641753893
20319	ANKRD62P1-PARP4P3	-0.7346161	-0.6329927	0.4626108158889085	0.5959531641753893
20320	LINC02357	-0.73483104	-0.33912116	0.46248166952214576	0.595818315936229
20321	ENSG00000253894	-0.73506474	-0.5582526	0.46233485257746076	0.5956922068689063
20322	ENSG00000235236	-0.73539263	-0.2601303	0.4621405356632431	0.5955363801462983
20323	ENSG00000248984	-0.7354943	-0.8130398	0.46208008996961236	0.5954900026818085
20324	BMPR1AP1	-0.73572654	-0.6770823	0.4619353245967992	0.5953349504370647
20325	ENSG00000289056	-0.735738	-0.6521376	0.4619289652874695	0.5953349504370647
20326	ENSG00000267345	-0.7358421	-0.26695028	0.46186691470706154	0.5952782927271989
20327	ENSG00000235288	-0.73604006	-0.2242466	0.46174558285476197	0.5951534168085649
20328	ENSG00000287128	-0.7364126	-0.85119253	0.461512594075393	0.5949003495667828
20329	ENSG00000225102	-0.7364293	-0.6735318	0.46150786456986925	0.5949003495667828
20330	ENSG00000290711	-0.7364894	-0.5513544	0.4614683267068258	0.5948747802623026
20331	SLCO1B1	-0.7365531	-0.21550512	0.4614342367953238	0.5948465815189188
20332	OPN4	-0.7366583	-0.4053724	0.46136771188381254	0.5947963149524903
20333	LINC00458	-0.73669744	-0.3931821	0.4613443275256267	0.5947936583141737
20334	EIF3KP1	-0.7367412	-0.8371032	0.46131578538344054	0.5947883536299388
20335	ENSG00000237224	-0.7368635	-0.64176244	0.4612438427194009	0.5947585831898899
20336	PLGLB1	-0.7370759	-0.28492635	0.4611174161750353	0.5946270504420048
20337	ENSG00000251510	-0.7372235	-0.8467241	0.46102048966178655	0.5945335470989269
20338	ENSG00000289504	-0.737397	-0.16873325	0.4609222197100864	0.5944383012564032
20339	ENSG00000254746	-0.73748934	-0.2936893	0.46086395092100996	0.5943788946198613
20340	PINX1	-0.73750764	-0.060169578	0.46085499879222214	0.5943788946198613
20341	CCNP	-0.7379951	-0.26984912	0.46055762503744013	0.5940939612225381
20342	MIR217HG	-0.7381305	-0.19652653	0.4604751588609798	0.5940190539393906
20343	GEMIN2	-0.73835	-0.109439075	0.46034232575289635	0.5938948944158357
20344	EEF1A1P38	-0.73836195	-0.83928573	0.46033046619250295	0.5938948944158357
20345	ENSG00000287159	-0.73839873	-0.21547426	0.46031253014993256	0.5938948944158357
20346	CAMSAP1-DT	-0.7386481	-0.100290254	0.46016198109210193	0.5937566083363763
20347	TMEM108-AS1	-0.7387359	-0.5137741	0.46010873296208854	0.5937036321618386
20348	ENSG00000248551	-0.7388303	-0.26791906	0.4600494801712397	0.5936622726156595
20349	LINC02624	-0.7388772	-0.3197844	0.4600210100977872	0.5936533588547286
20350	ENSG00000260496	-0.7390083	-0.8280229	0.45994070821102095	0.5936126526147646
20351	ENSG00000251412	-0.73935354	-0.39955857	0.4597297385050597	0.5934032762330206
20352	ENSG00000213981	-0.7396027	-0.16367109	0.4595819174071759	0.5932753741356869
20353	ENSG00000285642	-0.73974496	-0.5662226	0.45949030685637227	0.5932042884147191
20354	MT-TL2	-0.7397602	-0.8263374	0.45948487960653406	0.5932042884147191
20355	ENSG00000226432	-0.7398738	-0.6463861	0.4594114581860632	0.5931639769079216
20356	ENSG00000260000	-0.740075	-0.3462118	0.4592937451084461	0.5930920343469217
20357	ENSG00000269069	-0.74030626	-0.14978229	0.4591543544450508	0.5929434832342902
20358	EIF4EP1	-0.7407385	-0.90495497	0.45887668998485365	0.5926320590044927
20359	RPS26P35	-0.74107444	-0.8458785	0.45868347150838207	0.5924296545596008
20360	VAMP9P	-0.74123996	-0.21829142	0.4585882465992942	0.5923380837327576
20361	MIF	-0.7415064	-0.22933671	0.45842697014030986	0.5921768904186533
20362	ULBP2	-0.74182206	-0.58366627	0.45823276133480584	0.5919915692567578
20363	ENSG00000290490	-0.742147	-0.30324438	0.45803576407079105	0.5918442379197458
20364	ENSG00000272953	-0.7421985	-0.29333797	0.45800569618514264	0.5918229019503263
20365	ENSG00000224277	-0.74219936	-0.8244296	0.4580070989733037	0.5918229019503263
20366	POLDIP3	-0.7425447	-0.052794132	0.45779878530934903	0.5916606758482016
20367	RGPD4-AS1	-0.74302834	-0.5604379	0.45750068571196745	0.5914039178382191
20368	ENSG00000282876	-0.74345356	-0.90590537	0.4572321187738069	0.5911979852918474
20369	ENSG00000260145	-0.74367565	-0.44754848	0.4571136607120114	0.5911075984320755
20370	TEX29	-0.74380475	-0.16491227	0.4570356149713296	0.5910223691612356
20371	ENSG00000224500	-0.74384433	-0.8354983	0.4570088648698609	0.5910223691612356
20372	ENSG00000288658	-0.74395454	-0.62473106	0.456944605968158	0.5909674515705465
20373	MXRA5Y	-0.7443742	-0.48403513	0.4566872422591437	0.5907758088334647
20374	PRKCIP1	-0.74441296	-0.55519825	0.456660770784469	0.590766285890005
20375	CD27-AS1	-0.74444413	-0.079559594	0.45664903252934774	0.590766285890005
20376	PRNP	-0.74465877	-0.116368964	0.45651817475621526	0.5906517401745651
20377	RHPN2P1	-0.7446915	-0.19003674	0.4564996038705197	0.5906517401745651
20378	CXorf58	-0.74476683	-0.27832973	0.4564538112479586	0.5906307346925226
20379	ENSG00000253706	-0.74490637	-0.22687775	0.45636975303823446	0.5905376583264054
20380	LINC01195	-0.74493426	-0.4981401	0.45634362075905144	0.59051953455011
20381	DRC7	-0.74507594	-0.24584451	0.45626740816640454	0.5904522931329906
20382	ZNF648	-0.74518245	-0.5963592	0.456200579084473	0.5903854787181267
20383	RPL7P52	-0.745295	-0.86373895	0.4561258398366489	0.590331840124515
20384	GUCY2D	-0.7454349	-0.35985264	0.4560494411976578	0.5903054045141729
20385	CORIN	-0.74595875	-0.13049492	0.45573388503663215	0.5899813577242713
20386	ENSG00000249994	-0.7462689	-0.5702193	0.45554095616530155	0.5897943126934266
20387	ENSG00000214719	-0.7462913	-0.058299832	0.4555330923431369	0.5897943126934266
20388	CYP51A1P1	-0.7464001	-0.8490735	0.45546151162213133	0.5897228122882814
20389	LINGO1-AS2	-0.746445	-0.6535243	0.4554330332769745	0.589710503865591
20390	GZMM	-0.74697065	-0.24925928	0.45512053628052695	0.5893910189285475
20391	ENSG00000226771	-0.7470396	-0.56198907	0.4550729063107254	0.5893450094811505
20392	ENSG00000287663	-0.7474725	-0.8733878	0.4548094704910296	0.5890665069276353
20393	ENSG00000288988	-0.7476322	-0.40480998	0.4547216857407599	0.5889998045590894
20394	ENSG00000286559	-0.74775004	-0.4589275	0.4546499340641853	0.5889225293006436
20395	C19orf47	-0.74797267	-0.10663846	0.4545182451238181	0.5887676092206122
20396	ENSG00000248416	-0.74834424	-0.66099733	0.45428549536302176	0.5884974210786452
20397	ENSG00000229853	-0.7484395	-0.8374627	0.4542340791471018	0.5884621225407173
20398	SLC16A12-AS1	-0.7487091	-0.5298853	0.4540740478889631	0.5883330579778295
20399	TYW1B	-0.74900174	-0.036847454	0.4538982909032665	0.5881522795595571
20400	ENSG00000286256	-0.7492032	-0.37525824	0.45377547581861466	0.5880713766776192
20401	ENSG00000264558	-0.7495821	-0.8826748	0.453536247788049	0.5878395665597363
20402	ENSG00000249771	-0.7496532	-0.21212658	0.4535048359232804	0.5878144978784676
20403	SEMG2	-0.7507689	-0.88620406	0.4528211827706786	0.5870490664971423
20404	ZHX1	-0.751081	-0.06732777	0.4526456379729302	0.5869039160233708
20405	ZNF280B	-0.7511821	-0.16359656	0.4525850900430586	0.5868410340260635
20406	ENSG00000253143	-0.751723	-0.5878235	0.45225690449408873	0.5865248131838384
20407	C3orf14	-0.7517797	-0.19663838	0.4522252579705378	0.586499390467103
20408	ENSG00000258784	-0.7518641	-0.2511067	0.4521743286517709	0.5864626706034575
20409	PIN1	-0.75199646	-0.09259257	0.45209508248239605	0.5863930304095811
20410	ENSG00000261098	-0.7522985	-0.16010062	0.451912641458201	0.5862344649369066
20411	KIR3DX1	-0.75284773	-0.4868127	0.4515805174412325	0.5858816581418181
20412	TREHP1	-0.75285035	-0.8808952	0.45157066177724214	0.5858816581418181
20413	FRAS1	-0.7529204	-0.03159277	0.45153903442941823	0.5858816581418181
20414	RGS21	-0.7531972	-0.317812	0.45137113575202026	0.5857192381382403
20415	NAGLU	-0.75329155	-0.08536572	0.45131681465947415	0.5856955693614143
20416	ENSG00000262920	-0.7535885	-0.8342735	0.4511375405886292	0.5855253311901353
20417	ZFP42	-0.75373924	-0.5563004	0.45104375794661544	0.5854660267208007
20418	FAM205C	-0.75378364	-0.56564623	0.4510161825234672	0.5854458379498828
20419	ENSG00000229846	-0.7538033	-0.16716427	0.45100898734888895	0.5854458379498828
20420	THRSP	-0.7539187	-0.50681955	0.45093702128212987	0.5853742885961817
20421	SNRNP35	-0.7540747	-0.07400941	0.45084620609795645	0.5852976605997733
20422	ENSG00000285043	-0.7544267	-0.1482467	0.45063437934007144	0.5850593992135967
20423	HSPA8P1	-0.75448686	-0.85875225	0.45059254191526865	0.5850206784203305
20424	AQP5-AS1	-0.7545304	-0.51471496	0.4505659452445525	0.5850173412659099
20425	LINC01018	-0.75464517	-0.48118815	0.4505013028715179	0.5850008902219239
20426	LINC02919	-0.75478286	-0.67642975	0.4504185643364542	0.5849195532281773
20427	ENSG00000284876	-0.75487995	-0.21390562	0.45036156840732633	0.5848923289409813
20428	TMEM213	-0.75500953	-0.23877023	0.4502843165286451	0.5848075967119681
20429	ENSG00000258807	-0.7552625	-0.17927322	0.4501330604697664	0.5846423368740781
20430	LINC01198	-0.75527406	-0.20423067	0.45012581329207635	0.5846423368740781
20431	MTERF4	-0.7554692	-0.047933716	0.45000974938922855	0.5845165278682886
20432	IQCG	-0.7556204	-0.072750695	0.449918866500737	0.5844888481260442
20433	NECTIN1-DT	-0.75575894	-0.17886563	0.44983499750267386	0.5844266656453648
20434	ZNF30	-0.7558337	-0.0956508	0.44979126710174944	0.5844010331987138
20435	ASAH1-AS1	-0.75585705	-0.25574774	0.44977545544938924	0.5843960813627096
20436	ZNF705G	-0.7560199	-0.42003328	0.4496754333637131	0.5842817111968329
20437	ENSG00000262213	-0.7561845	-0.3426056	0.44957818827778595	0.5841894122425527
20438	ENSG00000272542	-0.75656015	-0.86120284	0.44934898518442457	0.5839510282206151
20439	ENSG00000215097	-0.7568849	-0.651575	0.4491563905527245	0.58371631904186
20440	FAM72B	-0.7571657	-0.30475408	0.44899136341257717	0.5835329974770666
20441	PLA2G4D	-0.7572042	-0.31599477	0.4489676303684783	0.5835177256848103
20442	ENSG00000275332	-0.75730026	-0.6504943	0.44890882945373567	0.5834568745793216
20443	RAPGEF3	-0.7574648	-0.067345105	0.44881163327803375	0.5833616857250223
20444	OR7C1	-0.7576589	-0.2269782	0.44869518953446297	0.5832772473787888
20445	ENSG00000259356	-0.7577566	-0.5781112	0.44863205793856686	0.5832216753201369
20446	KMT2CP3	-0.75791967	-0.53446496	0.4485363986092702	0.5831128844730036
20447	ENSG00000285577	-0.75803983	-0.32107428	0.4484675344842973	0.5830389234426908
20448	FSIP2-AS1	-0.7581186	-0.051201157	0.448422445015358	0.5830114328107087
20449	OPN5	-0.7584761	-0.31883505	0.44820689382926593	0.5828134286307768
20450	ENSG00000267001	-0.75852865	-0.49852008	0.4481770444856653	0.5828134286307768
20451	ENSG00000286437	-0.7589015	-0.54905456	0.4479524155682847	0.5825558599942404
20452	ENSG00000283403	-0.7589462	-0.2620545	0.44792741456987084	0.5825389033174942
20453	DBR1	-0.7589705	-0.12926224	0.44791226467201306	0.5825347576380112
20454	ENSG00000236341	-0.75916314	-0.3790355	0.4477960244074727	0.5823991345937853
20455	ENSG00000286582	-0.7591992	-0.5697569	0.4477731487812606	0.5823849366847346
20456	SET	-0.7592056	-0.06625996	0.44777197754435105	0.5823849366847346
20457	ENSG00000290989	-0.75923127	-0.07338046	0.447756709075936	0.5823849366847346
20458	LINC00615	-0.75951093	-0.4070679	0.44758698117375273	0.5822594360306633
20459	C2	-0.75961375	-0.070006825	0.44752775284590096	0.5822057144254985
20460	UNC50	-0.7597277	-0.067853026	0.4474599364671662	0.5821330408762038
20461	ENSG00000286130	-0.7597762	-0.6613753	0.447424176964072	0.582117621421223
20462	ENSG00000278627	-0.7598765	-0.45370725	0.44736947255743	0.5820775508870826
20463	PARTICL	-0.7598795	-0.47149754	0.447366966489136	0.5820775508870826
20464	IL10RB-DT	-0.75993836	-0.3347332	0.4473317617962884	0.5820775508870826
20465	ENSG00000275232	-0.76001	-0.6033735	0.4472879975178453	0.5820492986431881
20466	THYN1	-0.76010984	-0.13103604	0.44723106687404723	0.5820063198373201
20467	RPL13P12	-0.7604935	-0.5094029	0.4470005954203222	0.5817996791601991
20468	ENSG00000288077	-0.7606267	-0.872608	0.4469142134727351	0.5817027948814683
20469	OTOG	-0.76113564	-0.21394002	0.44661804103093516	0.5813639133443234
20470	ZNF691	-0.7611589	-0.16222697	0.4466044836124955	0.5813639133443234
20471	ZNF45	-0.76119626	-0.081624836	0.44658235760188336	0.5813639133443234
20472	ENSG00000253690	-0.7612792	-0.16408184	0.4465320119091316	0.5813140833520702
20473	STKLD1	-0.7616822	-0.13786857	0.44629218945361027	0.5810484718749843
20474	ENSG00000290958	-0.7619736	-0.566496	0.4461168172014087	0.5808356753221453
20475	SLC25A43	-0.76213163	-0.045408227	0.44602417432208286	0.5807461094927086
20476	UFSP1	-0.7621848	-0.6728139	0.4459894499881947	0.5807175426600834
20477	ENSG00000289108	-0.7622029	-0.2783773	0.44598096616642335	0.5807175426600834
20478	ENSG00000287550	-0.7622623	-0.38513985	0.4459439997877127	0.5807175426600834
20479	TRGV10	-0.762267	-0.6041969	0.4459337782584406	0.5807175426600834
20480	AIDA	-0.76231056	-0.0749434	0.4459173718451239	0.5807157344524214
20481	ENSG00000285717	-0.76261693	-0.29597566	0.44573204342477646	0.5805364816983087
20482	ENSG00000230121	-0.7627101	-0.857602	0.445674198930904	0.5804766679915794
20483	TCL1B	-0.7630543	-0.53262466	0.44547268132115014	0.5802762775171156
20484	DDHD1-DT	-0.7632197	-0.3951882	0.4453729639862938	0.5801619034935944
20485	ENSG00000267743	-0.763774	-0.54323226	0.44504544334500007	0.5798748628766506
20486	ENSG00000253927	-0.76413804	-0.49654326	0.4448243984040213	0.5796724263437445
20487	CWH43	-0.7642109	-0.27044043	0.44478286985022886	0.5796413026109625
20488	C11orf98	-0.76440126	-0.32981727	0.4446687387759708	0.5795235840312644
20489	PIEZO1P2	-0.76456124	-0.2620902	0.44457502545464644	0.5794169567667703
20490	CFAP95	-0.7647453	-0.274755	0.4444663255190242	0.579321800763488
20491	SLC22A6	-0.7647827	-0.1915013	0.4444433605630661	0.579307373268922
20492	RPL9	-0.7648438	-0.078298144	0.4444073216044957	0.5792759033055602
20493	DPPA3	-0.7649672	-0.60389215	0.4443302653434372	0.5792064688070749
20494	ENSG00000253614	-0.7650772	-0.8842677	0.44425836036186916	0.5791282392296572
20495	LINC02309	-0.7655624	-0.2539208	0.44397698560082854	0.5789009115558837
20496	GABRD	-0.7661499	-0.41885325	0.44362700655579446	0.5785065329170436
20497	ENSG00000278743	-0.7666706	-0.3175743	0.4433203010680269	0.5782614244766372
20498	ENSG00000249568	-0.7668821	-0.6207314	0.44318666262722417	0.578118078233702
20499	ENSG00000256615	-0.76697713	-0.21399042	0.4431373115085745	0.5780985787487622
20500	WFS1	-0.76701957	-0.081454724	0.4431123558009473	0.5780985748330841
20501	ENSG00000255899	-0.7671247	-0.71918017	0.4430446823810317	0.5780683104443529
20502	LINC01258	-0.76729834	-0.15862288	0.4429466258179886	0.5779736178673521
20503	ENSG00000260793	-0.76732093	-0.166112	0.44293274320100373	0.5779736178673521
20504	LINC01907	-0.7676517	-0.65287745	0.4427355001380482	0.5777462186002109
20505	RNA5SP530	-0.767781	-0.90092844	0.44264756240953584	0.5776588288863087
20506	ENSG00000226471	-0.767787	-0.049226724	0.4426566700388185	0.5776588288863087
20507	TESC-AS1	-0.7680037	-0.24969877	0.4425272598417176	0.5775673375796517
20508	ENSG00000262456	-0.76827854	-0.5891589	0.442364404861905	0.5773702604584452
20509	RNU6-147P	-0.7684391	-0.8848651	0.4422597467096776	0.5772800778725174
20510	ENSG00000234424	-0.7685512	-0.26187268	0.4422013481745203	0.5772193222023425
20511	ENSG00000285085	-0.76865536	-0.3078419	0.44213901149716217	0.5771897083286618
20512	ENSG00000230113	-0.769008	-0.87751174	0.4419236087691384	0.5770269170913638
20513	ENSG00000283491	-0.7690346	-0.1435007	0.4419152746774725	0.5770269170913638
20514	PPIL4	-0.7692278	-0.04427691	0.44180130007875695	0.5769290923317415
20515	ENSG00000255029	-0.76988006	-0.23795463	0.44141408923694636	0.5765780622729686
20516	ANKRD36BP1	-0.76990855	-0.42697528	0.4413907808994961	0.5765630816835294
20517	ENSG00000271918	-0.77013355	-0.39162448	0.44126198973786046	0.5764412354808286
20518	ENSG00000285518	-0.770315	-0.71885026	0.4411556213921223	0.5763486639987544
20519	SCN10A	-0.77037	-0.2115274	0.44112294375002725	0.576330420770237
20520	ENSG00000290804	-0.7704419	-0.6666616	0.441074408656957	0.5763044069860345
20521	RRP1B	-0.7708064	-0.053437315	0.4408648476571795	0.5760924236243681
20522	EFCAB6-DT	-0.77135366	-0.28638232	0.4405399125239945	0.5757605179703573
20523	RN7SKP198	-0.771383	-0.39504054	0.44052061940520093	0.5757605179703573
20524	ENSG00000274776	-0.77146566	-0.586906	0.44047366596773185	0.5757511967279527
20525	SLC36A2	-0.77146614	-0.2635268	0.4404703663555628	0.5757511967279527
20526	ENSG00000259543	-0.77175736	-0.09017426	0.4403009882370661	0.5756027361726838
20527	ENSG00000254686	-0.7717614	-0.7352976	0.4402919944075414	0.5756027361726838
20528	C19orf81	-0.77195865	-0.47078145	0.4401782618472526	0.5754886435630774
20529	ENSG00000253362	-0.77215177	-0.8998965	0.44005585244117484	0.5753594990651434
20530	POLR2I	-0.77222425	-0.31150818	0.44002421795985136	0.5753335848089366
20531	ASCL3	-0.7724337	-0.533757	0.43989388489533165	0.5752249511729777
20532	ENSG00000275427	-0.7724564	-0.8540206	0.43988550008322513	0.5752249511729777
20533	GTF2A1-AS1	-0.77250767	-0.45912954	0.43985248837815083	0.575217156642118
20534	ENSG00000289551	-0.77277875	-0.48800185	0.43969627571609393	0.575059197927282
20535	LINC02317	-0.77280635	-0.8904848	0.43967024911869657	0.5750406024488984
20536	SLC25A31	-0.77293754	-0.20067704	0.4396017149241568	0.5749818519922805
20537	SNRPC	-0.7736386	-0.105377406	0.4391877725595059	0.5745330185381943
20538	ENSG00000286571	-0.77368504	-0.88904	0.43915079351280084	0.5745000763596071
20539	CLASP1-AS1	-0.7740096	-0.20785882	0.43896728599358903	0.5743371545759215
20540	NHIP	-0.77446336	-0.26864448	0.4386996032779832	0.5740794668788958
20541	ENSG00000220694	-0.7747736	-0.7058307	0.4385017837030254	0.5738920116395613
20542	ENSG00000276627	-0.7747801	-0.6767093	0.43850921502131657	0.5738920116395613
20543	C10orf67	-0.7751051	-0.17622174	0.4383206219952256	0.5736914464999462
20544	ENSG00000214650	-0.77512234	-0.43146506	0.43830952765476394	0.5736914464999462
20545	USP37	-0.7754456	-0.037222542	0.43811984237294543	0.5734748974270965
20546	TMEM225B	-0.7758693	-0.2638046	0.4378681668844324	0.5732533266375807
20547	EXOSC6	-0.7764109	-0.15419474	0.4375501338611161	0.5728831644557894
20548	GTF2I	-0.7764586	-0.024839576	0.43752190073486774	0.5728616008922806
20549	SRP9	-0.77647126	-0.060276564	0.4375141518124793	0.5728616008922806
20550	ENSG00000286466	-0.77653736	-0.35836002	0.4374739170279983	0.5728463473050791
20551	ENSG00000288640	-0.7770013	-0.46238023	0.4372010533676747	0.5725492630801652
20552	ENHO	-0.77733356	-0.5761026	0.43700124090903514	0.5723183742950784
20553	CCDC163	-0.7775001	-0.25735834	0.43690612385323024	0.5722091928947263
20554	CCDC39-AS1	-0.7776634	-0.4893481	0.4368093430971435	0.5721132134731366
20555	ENSG00000229740	-0.77793735	-0.66580564	0.4366451221507892	0.5719617052751145
20556	ENSG00000289126	-0.77794075	-0.43175548	0.4366466860448669	0.5719617052751145
20557	ENSG00000237654	-0.7781029	-0.24305142	0.43655198438414755	0.5718684205928505
20558	HNRNPA1P47	-0.77817523	-0.70269144	0.4364953022833611	0.5718359160028079
20559	ENSG00000230305	-0.7781875	-0.15591729	0.4365020853024436	0.5718359160028079
20560	ENSG00000289952	-0.77850324	-0.5892184	0.4363077614464844	0.5716407588829643
20561	ENSG00000259130	-0.7785172	-0.8581966	0.4363061298812647	0.5716407588829643
20562	ENSG00000237419	-0.77858835	-0.93261254	0.4362493260260152	0.5716156199297304
20563	ENSG00000267507	-0.7785892	-0.8670203	0.43626150023445	0.5716156199297304
20564	ENSG00000258592	-0.77920365	-0.22164853	0.43590323818174037	0.5713413331801258
20565	ENSG00000271151	-0.7796123	-0.40112522	0.4356597859604483	0.5711144679848689
20566	ZDHHC24	-0.77979314	-0.10304118	0.43555641176635496	0.5709943236384621
20567	ENSG00000288575	-0.779825	-0.87225556	0.43553273433443307	0.5709786544074253
20568	ENSG00000260017	-0.7802468	-0.1916289	0.43528823665118743	0.570716222022738
20569	ENSG00000287611	-0.7803482	-0.5850113	0.4352238421428666	0.5706505119591103
20570	LINC02895	-0.7803615	-0.19205074	0.43522090971448113	0.5706505119591103
20571	ENSG00000270490	-0.7805639	-0.6732755	0.43509616304589305	0.5705599135073487
20572	ENSG00000259523	-0.7811082	-0.8545564	0.4347825014165191	0.5702808912370071
20573	HTN1	-0.7811875	-0.86299723	0.434733703431603	0.5702535189148068
20574	PSMB6	-0.7812355	-0.22287866	0.4347076854414752	0.5702347501785626
20575	ENSG00000267650	-0.7813906	-0.5772115	0.4346084084587485	0.5701352371942281
20576	ENSG00000286883	-0.781936	-0.27220777	0.4342963451370856	0.5698026083866098
20577	LINC02278	-0.7821558	-0.57597464	0.4341634976915012	0.5696674492790565
20578	FOXN3-AS2	-0.78219545	-0.6050781	0.43414184790365107	0.5696612968289279
20579	ENSG00000286800	-0.7825896	-0.25278458	0.43391163329843774	0.5693899037581127
20580	ENSG00000235119	-0.78289235	-0.29845712	0.433731117997985	0.5692440014595584
20581	HDAC11-AS1	-0.78294414	-0.60435027	0.43370063273984927	0.5692357333144269
20582	LINC02854	-0.7831135	-0.6061825	0.4336030554217536	0.5691230012648525
20583	SPIN4	-0.78316236	-0.19298115	0.4335749736369604	0.5691014815280638
20584	PAK1IP1	-0.78317004	-0.11675669	0.43357125082318915	0.5691014815280638
20585	LINC00377	-0.78404266	-0.19712915	0.4330568503988005	0.5685439975391796
20586	ENSG00000260082	-0.78464514	-0.895731	0.43269649294772616	0.5681474820310711
20587	ENSG00000261519	-0.7848022	-0.74945784	0.43261119147656335	0.5680814292173569
20588	ASB1	-0.7848845	-0.09486284	0.4325648979436787	0.5680665929578034
20589	LINC02375	-0.7850746	-0.6641421	0.4324525405453793	0.5679496715069817
20590	OST4	-0.7851485	-0.17140439	0.43240964282874816	0.5679392827487224
20591	C5orf15	-0.78554744	-0.07283196	0.43217663555730057	0.5676638650942528
20592	MORC3	-0.78557587	-0.035985153	0.43216047037200955	0.5676579431994422
20593	ENSG00000266086	-0.7858998	-0.056159385	0.4319703523029673	0.5674541344028999
20594	BANCR	-0.78592765	-0.46214563	0.43194978974902787	0.5674424294901041
20595	WASHC3	-0.7867958	-0.05678927	0.43144593638586526	0.5669487630567168
20596	ENSG00000226900	-0.7868259	-0.29891098	0.43142539390977486	0.5669370671007128
20597	ENSG00000236352	-0.7869997	-0.8737127	0.4313223533000461	0.566816956607541
20598	SNORD13	-0.78716695	-0.41220197	0.43122741762208383	0.56675337444634
20599	C11orf58	-0.7872155	-0.03993916	0.4311987597080089	0.566731005080984
20600	ENSG00000261650	-0.7872208	-0.7050859	0.43119048715944197	0.566731005080984
20601	SIRPD	-0.78753	-0.27051812	0.4310144118374818	0.5665345846760153
20602	ENSG00000276317	-0.7875846	-0.52011126	0.4309777599131547	0.5665100059006809
20603	ORC3	-0.7884712	-0.0443871	0.4304656222013341	0.5659812859755
20604	ENSG00000289950	-0.7885493	-0.30480388	0.43041863180640105	0.5659572665439307
20605	POU3F1	-0.7889349	-0.9094757	0.43018309675961963	0.5657320131244925
20606	ENSG00000287254	-0.7895769	-0.6024358	0.4298160397246711	0.5653280337196227
20607	RPS2P7	-0.7899008	-0.94805175	0.4296124145238789	0.5651341264852473
20608	LINC01583	-0.79018	-0.59156406	0.42946157081515934	0.5649814835226148
20609	SYS1-DBNDD2	-0.79088986	-0.11895393	0.42905288947662934	0.5645353438635242
20610	ENSG00000271302	-0.7910056	-0.6842031	0.4289805737697142	0.5644554439729139
20611	ENSG00000261393	-0.7914607	-0.9121358	0.4287082584032945	0.5641733486751422
20612	CARF	-0.7916885	-0.05182542	0.4285868696348082	0.564059331319277
20613	ZMYM3	-0.79189247	-0.065924965	0.4284676972254643	0.5639482126404947
20614	NCOR1P4	-0.7920516	-0.3818096	0.42837318422563	0.5638542942784477
20615	PRXL2C	-0.792195	-0.13900608	0.4282913938741285	0.5637618742264653
20616	ENSG00000249642	-0.79221493	-0.23899756	0.428279263232452	0.5637611450437613
20617	ENSG00000289341	-0.7922159	-0.486832	0.4282754011080053	0.5637611450437613
20618	ENSG00000287559	-0.7922183	-0.19466345	0.4282780132348275	0.5637611450437613
20619	ENSG00000280339	-0.79239297	-0.22058785	0.42817483417325997	0.5636998668442664
20620	ENSG00000229262	-0.7924366	-0.4782597	0.4281467193936983	0.5636998668442664
20621	RAB41	-0.79249066	-0.88778216	0.42811304445412146	0.5636794743639973
20622	ENSG00000289591	-0.7927533	-0.3230235	0.4279660769187237	0.5635327618441549
20623	LINC01492	-0.7927899	-0.1785647	0.42794387344163887	0.5635327618441549
20624	ENSG00000262198	-0.79285973	-0.29870167	0.4279025893075976	0.5635327618441549
20625	ENSG00000286808	-0.7929325	-0.16225049	0.42786094909152395	0.56349990531315
20626	STAM2	-0.79306674	-0.0414209	0.4277840054761157	0.5634442836306462
20627	SUNO1	-0.7930749	-0.88316905	0.4277737854983553	0.5634442836306462
20628	ENSG00000279365	-0.79312474	-0.9099238	0.4277389911045275	0.5634307110848873
20629	DHODH	-0.7931494	-0.124162495	0.4277347571100778	0.5634307110848873
20630	DCAF12L2	-0.793204	-0.9253675	0.4276899662919712	0.5634118532335979
20631	ENSG00000286938	-0.7933031	-0.69972473	0.4276365552043826	0.5633567322767685
20632	ENSG00000285550	-0.79355216	-0.18334422	0.4275003233423984	0.5632382107604599
20633	CPN1	-0.7937703	-0.24484749	0.4273729633199561	0.5630856461609595
20634	ENSG00000289100	-0.7938455	-0.23973745	0.42732981318778596	0.563059261414508
20635	ENSG00000267733	-0.79406583	-0.5302024	0.4271988774972343	0.5629615300338447
20636	ENSG00000274833	-0.79415315	-0.730707	0.42714507168266214	0.5629376931829255
20637	SMYD3-AS1	-0.79433125	-0.47097775	0.42704317947491355	0.5628338724747447
20638	CYB561A3	-0.7943874	-0.11565064	0.4270143212958233	0.5628263030412213
20639	ENSG00000225156	-0.7945013	-0.55241436	0.42694504092584773	0.5627502193202764
20640	CTNS-AS1	-0.79463524	-0.13917522	0.42686897754025943	0.5626651906416444
20641	GNAT2	-0.7947066	-0.40145126	0.4268274394596637	0.5626408967005035
20642	FZD3	-0.79620665	-0.09375351	0.42595718058155674	0.5617674415696858
20643	UOX	-0.7962276	-0.30794492	0.425942552362506	0.5617674415696858
20644	ENSG00000250300	-0.79632664	-0.43839407	0.4258842368920859	0.5617320919848
20645	DYNLT1	-0.79650366	-0.07571906	0.4257839464598653	0.5616302344240776
20646	ENSG00000272223	-0.7966004	-0.36388496	0.42572555588743244	0.561568425174879
20647	YWHAZP5	-0.79670566	-0.6915518	0.42565934262827887	0.5615267145418373
20648	PPP5D1P	-0.79698426	-0.58493495	0.4254982590092704	0.5613733340237845
20649	ENSG00000287132	-0.7971047	-0.5714285	0.4254328464286664	0.5613191567201278
20650	PHF2P2	-0.79759943	-0.21599568	0.4251469249932963	0.5609723075114083
20651	MTCYBP18	-0.79763055	-0.3081646	0.42512936789313527	0.5609643406941934
20652	SNCA-AS1	-0.7979866	-0.89322203	0.42491674349878106	0.5607445551705501
20653	TM4SF19-AS1	-0.79809874	-0.25210506	0.42485760039369647	0.5606861774058897
20654	ENSG00000276478	-0.79852957	-0.5903798	0.4246039748224357	0.5604724911017687
20655	SMPD5	-0.79866046	-0.9064865	0.42452308465938837	0.5604224884584266
20656	DGUOK	-0.7988274	-0.055602595	0.42443563470891055	0.5603526145164703
20657	ENSG00000286229	-0.7989646	-0.2163717	0.42435394223067213	0.5603021881257061
20658	PNMA2	-0.79896665	-0.31993404	0.4243551665919154	0.5603021881257061
20659	ENSG00000254277	-0.799036	-0.30066633	0.42431250492552786	0.5602963845240748
20660	EXOC3-AS1	-0.79963386	-0.36716694	0.4239652526382841	0.5599441276030364
20661	EVI2A	-0.79997855	-0.30452302	0.42376543814691725	0.5597446523733028
20662	PLCE1-AS2	-0.8000314	-0.25562832	0.4237376995059582	0.559734673969
20663	ERVH48-1	-0.80034137	-0.41995066	0.42355449858758965	0.5595989303078879
20664	ENSG00000257746	-0.80046177	-0.42164987	0.4234843149080839	0.5595727136151746
20665	HTR3E-AS1	-0.80049866	-0.38856575	0.423463491878478	0.5595697806826614
20666	KRT10	-0.8005626	-0.3491242	0.4234278112810692	0.5595529986639578
20667	TPT1P6	-0.80068296	-0.9775344	0.4233395552594026	0.5594515512082059
20668	ENSG00000258831	-0.8007848	-0.8974204	0.42329444655450443	0.559407119821739
20669	PTCHD3P3	-0.80085564	-0.9335034	0.42324626033438817	0.5593586188060148
20670	ENSG00000259952	-0.80170953	-0.4766031	0.4227644595972959	0.5588280354352247
20671	AK6	-0.80181533	-0.11095515	0.4227050635681031	0.5587798579125244
20672	SNX18P13	-0.8019948	-0.9692118	0.4225816091608793	0.5586685743052677
20673	WASH6P	-0.8020274	-0.21008106	0.42258178311680994	0.5586685743052677
20674	CLPTM1	-0.8020837	-0.05639903	0.42254999476588495	0.5586658606442338
20675	ZNF844	-0.802124	-0.09126437	0.42252666961878094	0.5586501888872555
20676	PAX3	-0.80234385	-0.23621479	0.4223991454784378	0.5584967442238594
20677	NDUFB8	-0.8023685	-0.067655854	0.42238488953581865	0.5584930586645478
20678	ING4	-0.8027585	-0.06971548	0.4221593940094699	0.558255530589072
20679	ENSG00000276449	-0.8033152	-0.240206	0.42183659724429245	0.5579287844190066
20680	RN7SL395P	-0.8033572	-0.9451866	0.42179785138918746	0.5579199860419884
20681	ENSG00000260381	-0.80337495	-0.34869456	0.42180254068150413	0.5579199860419884
20682	H1-0	-0.8036764	-0.063083634	0.4216283112025999	0.5577652803146858
20683	ENSG00000286240	-0.8037317	-0.48331875	0.4215932059195884	0.5577339909774827
20684	SEPTIN12	-0.8039496	-0.3382676	0.42146901048990315	0.5575999856784293
20685	ENSG00000281938	-0.80444086	-0.8867057	0.4211841385125389	0.55731394661532
20686	MRPL51	-0.80452925	-0.3289166	0.4211353280947332	0.557279644780232
20687	EMC1	-0.8048109	-0.067473635	0.42097420990221235	0.5571269960545135
20688	LINC02362	-0.80503345	-0.13215871	0.42084604715759066	0.5570330725288202
20689	LINC02808	-0.805058	-0.2462423	0.42083138769165374	0.5570288091600706
20690	ENSG00000289304	-0.80532146	-0.89563525	0.42067397841047294	0.5568614458852452
20691	SETD7	-0.8053741	-0.06630277	0.42064934670676224	0.5568614458852452
20692	TEX48	-0.805573	-0.35153598	0.420528700806454	0.5567340874258563
20693	ENSG00000289146	-0.8056974	-0.35910293	0.42046016176883405	0.5566584823918299
20694	ENSG00000287403	-0.80596316	-0.88307357	0.42030713834716704	0.5564710190644974
20695	LINC02707	-0.8061709	-0.71799123	0.4201781507417818	0.5563456207298536
20696	IER5	-0.80649024	-0.18937978	0.42000481990460325	0.5561993455562453
20697	ENSG00000272582	-0.80676734	-0.71599704	0.4198413998031437	0.5560358033074108
20698	CCDC105	-0.806868	-0.5755579	0.4197861057064003	0.5559776925042912
20699	LINC02713	-0.8068734	-0.28405166	0.4197833409625653	0.5559776925042912
20700	ENSG00000237530	-0.80696416	-0.5837697	0.41972919803034725	0.5559572131177567
20701	ZNF385C	-0.8072423	-0.11968484	0.41957163176500867	0.5557994484438386
20702	TMEM74	-0.80802906	-0.16806886	0.4191182287508084	0.5553196795915238
20703	RPS3AP23	-0.8083416	-1.0533146	0.4189112642493149	0.5551209759833775
20704	RNASE10	-0.8083853	-0.6221566	0.4189098681366831	0.5551209759833775
20705	LINC01150	-0.80901927	-0.4814799	0.41854710781877	0.5547742802547214
20706	HBZ	-0.80972034	-0.3958253	0.41814355219862953	0.5543299043112337
20707	LINC02070	-0.809802	-0.7929706	0.41809721790846044	0.5542986583280575
20708	ZSCAN5DP	-0.80986935	-0.90702736	0.41805352909181004	0.5542558264058416
20709	NOTO	-0.8101381	-0.4814747	0.41790230021923547	0.5541023091376712
20710	LNCRNA-IUR	-0.81014246	-0.08609832	0.4179036019961475	0.5541023091376712
20711	FETUB	-0.8103093	-0.4694293	0.41780162870777393	0.5540425268853627
20712	TDGF1	-0.8105556	-0.7268328	0.41766489593163014	0.5538913728405687
20713	ASNSD1	-0.81079227	-0.11697558	0.41753029593349933	0.5537430308932583
20714	RCOR2	-0.8110263	-0.22741556	0.4173946815675912	0.5535933274226804
20715	LINC00971	-0.81117564	-0.15626118	0.41731038598737147	0.5535116757949888
20716	FAM76A	-0.81127226	-0.083513245	0.41725510334637994	0.5534684995168472
20717	ENSG00000273149	-0.81134915	-0.41294086	0.41720945744159643	0.5534230267621176
20718	ENSG00000234675	-0.8116162	-0.46028912	0.417054445818813	0.5532324753475676
20719	ENSG00000263051	-0.8121629	-0.69964206	0.416739115326883	0.5529346766800683
20720	NOC2L	-0.8125459	-0.07536751	0.4165243507364652	0.5527250213135425
20721	STK32C	-0.8130011	-0.07438708	0.4162632071190583	0.552453755764966
20722	ZNF354B	-0.81322867	-0.062115937	0.4161328998259193	0.552325973173143
20723	SMIM4	-0.813239	-0.08354528	0.41612711684010084	0.552325973173143
20724	ENSG00000260911	-0.8133646	-0.14204872	0.4160548270741239	0.5522825592557292
20725	ENSG00000264187	-0.8136749	-0.1529286	0.41587701832951973	0.5520916783962858
20726	ENSG00000287257	-0.8137488	-0.5293263	0.4158302767639418	0.5520446763494476
20727	ENSG00000258464	-0.81379193	-0.3195024	0.41580742277448746	0.5520293850841578
20728	HSP90AB2P	-0.8141917	-0.34302095	0.41557921922124386	0.5518016364280764
20729	CPN2	-0.8142965	-0.43097353	0.4155169664036301	0.5517640291990727
20730	PPM1K-DT	-0.81458503	-0.21204975	0.4153548465288438	0.551623710681108
20731	ENSG00000223947	-0.8147044	-0.43076578	0.41528588783642173	0.5515625420241659
20732	ENSG00000263065	-0.81481844	-0.6994779	0.4152203670806024	0.5514905614643714
20733	ENSG00000257275	-0.8149304	-0.28924108	0.4151560566549406	0.5514352248038158
20734	ARIH2OS	-0.8152908	-0.6919029	0.4149479798286777	0.55120394767313
20735	LINC01144	-0.8153466	-0.6703738	0.41491321879234855	0.5511728069164404
20736	MYO18B-AS1	-0.8154116	-0.36957553	0.41487932997515686	0.5511428231526594
20737	CDK20	-0.8154224	-0.15787786	0.41487647402880234	0.5511428231526594
20738	RPL6	-0.81548077	-0.07695321	0.41484331255912277	0.5511250446039984
20739	ENSG00000286117	-0.8158963	-0.5976403	0.4146033085960157	0.5508813380810557
20740	LINC01593	-0.8159025	-0.77108586	0.414600772489497	0.5508813380810557
20741	PHF24	-0.81661075	-0.3347708	0.4141954065209421	0.5504895583296536
20742	ENSG00000274717	-0.81679183	-0.56206596	0.4140893352820163	0.5503936472941654
20743	ZNF22-AS1	-0.8169368	-0.45131198	0.41400343290669395	0.5503095091082592
20744	ENSG00000257921	-0.8170222	-0.26055503	0.41396087432038986	0.5502829791356212
20745	ATP6V0D2	-0.8173134	-0.15887573	0.4137949329331976	0.5501374769712757
20746	ENSG00000289966	-0.8173745	-0.47664487	0.413758086742375	0.5501035084683897
20747	ENSG00000290981	-0.8174571	-0.3085533	0.4137121828063405	0.5500639085306324
20748	ENSG00000226965	-0.81847435	-0.10101186	0.4131318837769191	0.5494509634085757
20749	BCL2L12	-0.81888175	-0.15236633	0.412899956935732	0.5492025047213012
20750	PRR35	-0.81893396	-0.9283406	0.4128598914954855	0.5491792132217196
20751	LINC01206	-0.8191292	-0.27271995	0.4127581887706554	0.549073925829146
20752	MED17	-0.81929344	-0.057969023	0.4126654688291568	0.5489955744035591
20753	CCDC38	-0.8192979	-0.20021296	0.41266252804933545	0.5489955744035591
20754	ENSG00000289206	-0.8196075	-0.7326206	0.4124825820050273	0.5488147377769594
20755	PTPA	-0.8196101	-0.06992347	0.4124844596774917	0.5488147377769594
20756	CELA1	-0.8196993	-0.48134074	0.4124326469192193	0.5487907820009876
20757	APOA1-AS	-0.8199798	-0.17813724	0.41227288981827737	0.548653162855477
20758	RN7SL619P	-0.820241	-0.9548744	0.41210978851339974	0.5484816009973839
20759	LINC02835	-0.82031286	-0.62411827	0.41208013367711827	0.5484816009973839
20760	THAP1	-0.82063925	-0.25841177	0.4118963863119912	0.5483319269736023
20761	ADAMTS7P1	-0.82099605	-0.3165652	0.4116949987664561	0.5481087825996194
20762	SPDYE12	-0.82138747	-0.23926318	0.4114707725894342	0.5478701723508577
20763	UBE2V1	-0.821504	-0.043199364	0.41140573666210845	0.5478285134114833
20764	SNX10-AS1	-0.8216695	-0.44882923	0.41131082703815014	0.5477229946257589
20765	ENSG00000230432	-0.8217249	-0.7218802	0.4112754497636396	0.5477229946257589
20766	LINC01193	-0.82207006	-0.57628006	0.4110816048219812	0.5475410140448437
20767	ENSG00000262533	-0.82211995	-0.4971073	0.41105011644573874	0.5475196545589328
20768	ENSG00000259647	-0.82214445	-0.311529	0.4110390707332492	0.5475196545589328
20769	ENSG00000249951	-0.82231987	-0.322636	0.4109416029286632	0.5474050598889447
20770	NPIPB8	-0.8224291	-0.16388823	0.41087886123695927	0.5473664008895485
20771	ENSG00000258732	-0.8224888	-0.6125572	0.410840682568943	0.547330512659145
20772	ENSG00000289015	-0.82337594	-0.24907623	0.4103394232809954	0.5468572079291183
20773	ENSG00000279259	-0.82338625	-0.74280363	0.410329576352222	0.5468572079291183
20774	WDR64	-0.8238077	-0.16385591	0.41009485553763425	0.5465911069592937
20775	ENSG00000273387	-0.82389456	-0.5882637	0.41004235547329937	0.5465660104789711
20776	ENSG00000283546	-0.824526	-0.48204806	0.40968447230911287	0.5461637173891751
20777	ENSG00000268434	-0.8246599	-0.20175551	0.4096100477526815	0.5460794487916142
20778	GNPNAT1	-0.82492954	-0.11660995	0.40945795630048587	0.5459364679641074
20779	PTPRO	-0.8249677	-0.09545207	0.4094364130609983	0.5459226909959339
20780	CENPCP1	-0.82507914	-0.38988832	0.40937276921858157	0.5458527768305812
20781	SNORA22	-0.82523507	-0.72237784	0.4092740340195985	0.5457360671582488
20782	RSU1P1	-0.8253847	-0.54896617	0.4091946152610543	0.5456451088166161
20783	ENSG00000236308	-0.8257259	-0.9111619	0.40900079124854527	0.5454105247119967
20784	PHB1P16	-0.825731	-0.95349693	0.40898907927835304	0.5454105247119967
20785	NKIRAS1	-0.8257986	-0.09688516	0.4089651222858135	0.5454105247119967
20786	METTL14-DT	-0.82601845	-0.27436844	0.40884043120230795	0.5452773346120557
20787	ENSG00000289726	-0.82606053	-0.22622049	0.40881597060538655	0.5452745785254064
20788	SNX31	-0.8261367	-0.2024717	0.4087722154082951	0.545250846637832
20789	WNT2	-0.8262382	-0.3198976	0.40871571604966517	0.5452155245764146
20790	SPCS2P3	-0.8262461	-1.002798	0.40868935636737047	0.5452155245764146
20791	SERPINA7	-0.82637644	-0.9115008	0.4086318938142377	0.5451634421392183
20792	PATE1	-0.8269402	-0.92039585	0.40831031650680405	0.5448538333218705
20793	TBC1D3E	-0.8269544	-0.9383523	0.4082983922919532	0.5448528514464016
20794	C14orf93	-0.82703817	-0.08734796	0.4082617488317202	0.5448356497373277
20795	PDCL2	-0.8271615	-0.2779223	0.40818948842865166	0.5447672369069714
20796	MIR5689HG	-0.82759225	-0.33064055	0.40794479640443837	0.544527313195877
20797	ENSG00000280310	-0.82785225	-0.9262632	0.40779242139240923	0.5443417394048448
20798	SERPINA13P	-0.8278655	-1.0089519	0.40777099485489465	0.5443417394048448
20799	ZNF402P	-0.82791203	-0.72635794	0.40776122962969896	0.5443417394048448
20800	KCTD21	-0.82807404	-0.15105133	0.40767506255589225	0.5442596758600444
20801	ENSG00000280191	-0.828362	-0.73963135	0.4074979966983855	0.5440683907723659
20802	ENSG00000287978	-0.82866955	-0.31239614	0.40733674729682545	0.5439569913917662
20803	ENSG00000282816	-0.8292934	-0.9403321	0.4069740114931084	0.5435922753889184
20804	ENSG00000250659	-0.82931024	-0.34237245	0.40697422416535745	0.5435922753889184
20805	HORMAD2	-0.8298125	-0.22340558	0.40669039446208466	0.5432876729443847
20806	SEMA6A-AS1	-0.830205	-0.067941055	0.4064703240282317	0.5430234785341498
20807	PPP1R26P1	-0.8303597	-0.6961587	0.40638000759847426	0.5429230495051084
20808	ENSG00000255395	-0.8303737	-0.2650323	0.40637226136358395	0.5429230495051084
20809	LINC01975	-0.8304353	-0.64678824	0.40633654508021555	0.542919227160434
20810	ENSG00000286661	-0.830444	-0.5708394	0.4063296893753918	0.542919227160434
20811	PGBP	-0.8304514	-0.7279454	0.4063239164643069	0.542919227160434
20812	ANKRD20A11P	-0.8307764	-0.120171845	0.40614620838508264	0.542754261846183
20813	ENSG00000273565	-0.8308973	-0.7133502	0.4060756040178224	0.5426748014396244
20814	ELF5	-0.8309342	-0.32307148	0.4060551387050648	0.5426623437706646
20815	BTBD3-AS1	-0.8311453	-0.24110317	0.40593740407949164	0.5425645589093752
20816	ENSG00000286990	-0.83128047	-0.5581036	0.40586285377886533	0.5424799038426095
20817	ENSG00000234393	-0.83151907	-0.40554598	0.40572503776626256	0.5423551438139296
20818	HOXB8	-0.83153933	-0.336811	0.40571707907974996	0.5423551438139296
20819	ANHX	-0.8316161	-0.61171573	0.405665785718194	0.5423062565761413
20820	GRIK1	-0.83162516	-0.084117085	0.40566619398241566	0.5423062565761413
20821	MS4A15	-0.8317987	-0.37251595	0.4055662911097433	0.5422620186827269
20822	RPL29P30	-0.8318407	-0.5578403	0.4055382281375599	0.5422542733070536
20823	TDRD15	-0.83231604	-0.56111133	0.40527286518670724	0.5420421222955246
20824	DUS4L-BCAP29	-0.83238375	-0.33893195	0.4052381071087493	0.5420318649293503
20825	PLK2	-0.83249617	-0.105187796	0.40517676378888645	0.5419792903090478
20826	LINC03019	-0.8325319	-0.32552114	0.40515204915697833	0.5419611176993966
20827	MTOR-AS1	-0.83263344	-0.43891194	0.40509607834072714	0.5419011323765721
20828	ENSG00000287963	-0.832646	-0.2117799	0.4050913397593223	0.5419011323765721
20829	ENSG00000288732	-0.8328548	-0.6053465	0.4049737851556684	0.5417970711404049
20830	TEX22	-0.83296674	-0.08857153	0.40491085202297084	0.541757525944848
20831	ZNF99	-0.8330148	-0.2574382	0.40488126751061126	0.5417328268279962
20832	ENSG00000287129	-0.8330809	-0.13401885	0.4048462263923235	0.5417008251917398
20833	ENSG00000266153	-0.8333444	-0.7303389	0.4046893765385643	0.5415355918519181
20834	FAM21EP-1	-0.83374834	-0.25936764	0.40446862185160815	0.5412996852514459
20835	ESAM-AS1	-0.8340642	-0.42205736	0.40428932242955484	0.5411043403510915
20836	DEFB131B	-0.8340732	-0.32119814	0.40428334725555126	0.5411043403510915
20837	EN2-DT	-0.83428866	-0.40996543	0.4041595800369874	0.5409901659833762
20838	SYCP1	-0.8344569	-0.19449766	0.40407014241252925	0.5409299226215837
20839	ENSG00000230563	-0.8347187	-0.35622278	0.40392193593455417	0.540776115800872
20840	LLPH-DT	-0.8348564	-0.3149344	0.4038436001685668	0.5406861034561039
20841	ENSG00000224876	-0.8352811	-0.94514304	0.4035954060209326	0.5404280983943955
20842	AOX1	-0.83547336	-0.15667805	0.40349747968769345	0.5403118284662275
20843	SNRPD2	-0.83553076	-0.19759579	0.4034666639430825	0.5403015944975271
20844	NLRP5	-0.8355439	-0.22895592	0.4034571614147755	0.5403015944975271
20845	FST	-0.8358336	-0.24495716	0.4032938013151226	0.5401727690314054
20846	LIN28B	-0.83585787	-0.17862816	0.40328153428461233	0.5401711955494692
20847	RBMY2TP	-0.835879	-0.61031157	0.4032693510131061	0.5401697341741732
20848	SETP17	-0.83596957	-0.7067522	0.4032148734125194	0.5401116189091698
20849	P3R3URF-PIK3R3	-0.8364006	-0.25129408	0.4029764193394969	0.5399258699442805
20850	TXNDC17	-0.8368499	-0.24354228	0.40272416592739113	0.5396621290644752
20851	HNRNPUP1	-0.83689785	-0.91931564	0.4026920607247968	0.5396339563339614
20852	ENSG00000257700	-0.8370244	-0.9483704	0.4026145046219103	0.5395597211205292
20853	ENSG00000287463	-0.8370936	-0.6012804	0.40258128675362304	0.5395449004383513
20854	ENSG00000289205	-0.8371149	-0.92470634	0.4025688287128757	0.5395449004383513
20855	ENSG00000232518	-0.8374036	-0.6804129	0.4024079486529666	0.5393868124604929
20856	ENSG00000288811	-0.8374937	-0.9524728	0.40235004785733186	0.5393868124604929
20857	KAT6A	-0.8381625	-0.026235033	0.40198716785208266	0.5389859884377952
20858	ENSG00000255237	-0.83828294	-0.9073274	0.4019173541039146	0.5389220582122483
20859	KDM7A-DT	-0.8384114	-0.54054743	0.40184778897792917	0.5388584543354773
20860	ENSG00000250646	-0.838969	-0.23919176	0.401533361548877	0.5384961346306238
20861	ENSG00000225718	-0.8395642	-0.119231455	0.40120028486919435	0.5381607295135362
20862	OSTN	-0.8397584	-0.24283257	0.40109023299845936	0.5380944975497665
20863	METTL23	-0.83988065	-0.12048807	0.40102239610030466	0.5380479569454661
20864	LINC01867	-0.8402051	-0.5011398	0.40084052926447467	0.5378335839015096
20865	SNHG20	-0.8402297	-0.3541628	0.40082735959497484	0.5378307320297601
20866	ENSG00000254194	-0.8402429	-0.35503462	0.4008180396692722	0.5378307320297601
20867	ENSG00000286823	-0.84024715	-0.23481844	0.40081590978593884	0.5378307320297601
20868	KRTAP5-11	-0.8402476	-0.31873962	0.40081522392846725	0.5378307320297601
20869	RBM12B-DT	-0.8402933	-0.71806467	0.40078315479270255	0.5378307320297601
20870	HSPB6	-0.84057796	-0.21196598	0.4006309422488734	0.5376708820381314
20871	ENSG00000254790	-0.8407702	-0.9318895	0.4005167594211586	0.5375620855577428
20872	ENSG00000271980	-0.8408924	-0.6176561	0.400450206131597	0.5374875734026932
20873	ENSG00000273398	-0.8412582	-0.14297703	0.4002508211239785	0.5372347643972191
20874	ANKK1	-0.84184813	-0.3162536	0.39991822303416924	0.5368919232871471
20875	ENSG00000255085	-0.8421666	-0.39561152	0.3997415612615216	0.5367139385253261
20876	ENSG00000289260	-0.8425228	-0.9432723	0.39953330739421344	0.5365230808372878
20877	INE2	-0.8433613	-0.9533475	0.39906242313839313	0.5360237727759887
20878	FRG1DP	-0.8446179	-0.25468832	0.39837040499979526	0.5352861868186091
20879	GRK1	-0.8448091	-0.4819228	0.3982637721531883	0.5351724386400653
20880	LACRT	-0.84497076	-0.9504863	0.3981641246803802	0.5350635665867354
20881	ENSG00000272489	-0.8449757	-0.4615124	0.39817176453933845	0.5350635665867354
20882	ETF1P3	-0.84505147	-0.7078825	0.39812552528645584	0.5350310763203879
20883	OR8G5	-0.8450654	-0.9227873	0.3981176511392247	0.5350310763203879
20884	ARL6IP6	-0.84535694	-0.057541028	0.3979598098614131	0.5349741716595866
20885	HJV	-0.84538937	-0.36685652	0.39794017171545626	0.5349741716595866
20886	RS1	-0.846227	-0.31941208	0.39747160611005317	0.5345209398637846
20887	NMRK2	-0.84724635	-0.486413	0.39690320931372003	0.5339039966620501
20888	ENSG00000256029	-0.8475605	-0.15256065	0.39673050555639644	0.5337556701238755
20889	ZNF529-AS1	-0.8477261	-0.07432927	0.39663863839791524	0.5336807784019472
20890	ENSG00000285599	-0.84775645	-0.3882893	0.3966172205481586	0.5336667055220554
20891	ENSG00000253783	-0.84786737	-0.6218285	0.3965516621214442	0.5336017122070154
20892	ENSG00000256632	-0.84835553	-0.17595172	0.39628733172000397	0.5332670281052462
20893	ENSG00000249852	-0.8484812	-0.5281458	0.39621645774133096	0.5331988351518666
20894	ENSG00000284657	-0.8484814	-0.7268117	0.39620967787272554	0.5331988351518666
20895	ENSG00000228330	-0.84866947	-0.944039	0.3961044055535313	0.5331092596425356
20896	NUP210L	-0.84884924	-0.11330266	0.3960132762958396	0.5330453817689261
20897	ENSG00000285329	-0.8490939	-0.08961577	0.3958774299815434	0.5329510708329749
20898	KLHL17	-0.849196	-0.18300904	0.3958187999856573	0.5329052070732521
20899	C1GALT1P1	-0.849204	-0.32668024	0.39581520435632767	0.5329052070732521
20900	RPL21P7	-0.8498388	-0.5340137	0.3954594286996853	0.5324913802692384
20901	GYPA	-0.8506674	-0.3780399	0.3949986966894268	0.5319592514209542
20902	SERPINB11	-0.8507624	-0.26581073	0.39494910788206516	0.5319071781753038
20903	DCAF7	-0.85097027	-0.043509092	0.3948344644112468	0.5317969008711941
20904	MGC16275	-0.8510989	-0.29885304	0.3947583197105806	0.5317384630118069
20905	ENSG00000266379	-0.8513401	-0.5686723	0.3946235808338573	0.5316010826956343
20906	SPRR2E	-0.8513747	-0.91641665	0.3946079682508451	0.5315947560895088
20907	GABARAPL3-1	-0.8514305	-0.4891674	0.39457595312458715	0.5315663318928059
20908	EGFLAM-AS2	-0.85148865	-0.77519965	0.39452735919203585	0.5315440818421648
20909	ENSG00000249753	-0.8515011	-0.17832331	0.3945385213084178	0.5315440818421648
20910	DNAJC12	-0.8517928	-0.15460196	0.39437701494610466	0.5313865274153451
20911	ENSG00000243243	-0.8518632	-0.58112466	0.394330140646836	0.5313865274153451
20912	ENSG00000248363	-0.8521092	-0.75401723	0.3941960190272443	0.5312455440594643
20913	CEND1	-0.8522447	-0.5029847	0.39412212399713964	0.5311753575516206
20914	LINC02180	-0.8527403	-0.7044663	0.39384985337154443	0.5308671748315058
20915	PPP2CA	-0.8529583	-0.047457244	0.39373101399328936	0.5307483164427202
20916	ENSG00000264695	-0.8533126	-0.9499802	0.3935249080968495	0.5305613503460791
20917	KRT4	-0.8534313	-0.9341898	0.39346282179115954	0.5305056455179606
20918	MPHOSPH6	-0.8534885	-0.069134995	0.39343723747951853	0.5304872107533183
20919	ENSG00000287170	-0.8536272	-0.40712535	0.3933599228715009	0.530412336259071
20920	ENSG00000237167	-0.8536647	-0.5529588	0.3933364092500754	0.530395316432967
20921	CYP1A1	-0.8537854	-0.7392509	0.39326292995792955	0.5303547457159677
20922	ENSG00000287721	-0.8538186	-0.21594797	0.3932530194629862	0.5303547457159677
20923	PRSS40A	-0.8538839	-0.9552201	0.3932072432558994	0.5303533120641404
20924	ENSG00000285940	-0.85453653	-0.13717616	0.3928558396738472	0.5299674140678969
20925	ENSG00000287443	-0.85455865	-0.9610135	0.3928323905754759	0.5299504614173783
20926	ENSG00000249892	-0.85461354	-0.6134267	0.3928109468863902	0.5299362132995381
20927	ENSG00000233760	-0.8547204	-0.6301331	0.3927505737902588	0.529884123630365
20928	ENSG00000249849	-0.8548799	-0.39786395	0.39266488405301736	0.5297831917663279
20929	ENSG00000288804	-0.85508305	-0.73955756	0.3925431334036814	0.5296335996035928
20930	ZNF616	-0.85519326	-0.104828216	0.39249251009797537	0.5295946428957691
20931	ENSG00000264270	-0.85519797	-0.7322853	0.39248057363775823	0.5295946428957691
20932	B3GAT3	-0.85531867	-0.09983643	0.3924230248294347	0.5295595772201571
20933	SVBP	-0.8553374	-0.18132594	0.39241249207956674	0.5295595772201571
20934	KAT2B	-0.85543436	-0.0419665	0.39235914386800275	0.5295027892701288
20935	LINC01866	-0.85548884	-0.9535667	0.3923192488146472	0.5294782246147961
20936	ENSG00000286650	-0.85558945	-0.9804282	0.39225822419984846	0.5294398836497844
20937	TMEM106B	-0.8557691	-0.08033602	0.3921742138932979	0.5293705094153012
20938	ENSG00000225819	-0.8559673	-0.9842975	0.3920485549071573	0.5292506420463398
20939	RNU6-79P	-0.85643184	-0.960686	0.39179630380073527	0.5289630275156142
20940	SMAD1-AS2	-0.8565286	-0.4526174	0.3917523747016962	0.5289183826339294
20941	ENSG00000255572	-0.85654825	-0.47733608	0.3917392771217233	0.5289153631272508
20942	LINC00838	-0.8568899	-0.7498881	0.3915455406141072	0.528697760621816
20943	SDAD1P2	-0.8573144	-0.93296576	0.39131510750170084	0.5284745307722851
20944	MAFA	-0.8581769	-0.7267651	0.39083959673491897	0.5279530570969482
20945	CCDC148-AS1	-0.8582994	-0.24499992	0.3907749530654949	0.5279060881153871
20946	LINC02468	-0.85836077	-0.5111248	0.39073559371464084	0.5278675602051649
20947	ENSG00000270117	-0.85867876	-0.64742565	0.3905643652132903	0.5276655141394594
20948	ENSG00000286525	-0.85889256	-0.28660297	0.3904480487513081	0.5275522745155985
20949	ENSG00000265139	-0.8589522	-0.9356509	0.39041058828003883	0.5275162961089129
20950	ENSG00000289299	-0.85895807	-0.70122594	0.39040882323854187	0.5275162961089129
20951	ENSG00000279378	-0.8590623	-0.39153978	0.39035096075538367	0.5274765816281843
20952	MED28-DT	-0.8590897	-0.16927813	0.3903392342634272	0.5274765816281843
20953	PPIAP51	-0.8591002	-0.6119751	0.39033090130812764	0.5274765816281843
20954	SFRP1	-0.85972977	-0.1995981	0.3899863176159982	0.5270600198502451
20955	ENSG00000261804	-0.86011696	-0.58651	0.38977148813907336	0.5268281642398234
20956	ENSG00000249695	-0.86047864	-0.6845476	0.38957347231892037	0.5266189855652126
20957	ADAM2	-0.8605562	-0.24146189	0.3895295357615748	0.5265742097634124
20958	TRUB1	-0.8607911	-0.09300351	0.3894022894514002	0.526431422233754
20959	ENSG00000262313	-0.8607986	-0.7687822	0.38938047067757886	0.5264165392703349
20960	ENSG00000250500	-0.86109436	-1.00543	0.389216151066475	0.526282052606836
20961	LINC02501	-0.86120886	-0.41839617	0.3891708316746585	0.5262353851527883
20962	SEC61G-DT	-0.86140436	-0.2575322	0.38906297054386607	0.5261041440464608
20963	ENSG00000278151	-0.8615218	-0.7345615	0.38899041155505987	0.5260206337306538
20964	SHLD2P2	-0.86165583	-0.72511756	0.38892205460116036	0.5259428012264948
20965	CROCCP1	-0.8617042	-0.9655747	0.3888878017430327	0.5259110849564623
20966	ENSG00000261848	-0.86232597	-0.21903272	0.388555876405546	0.5255205818251758
20967	ENSG00000250256	-0.8624361	-0.76317495	0.3884933506786654	0.5254506093972962
20968	ENSG00000289321	-0.86287296	-0.34388593	0.38825509331881414	0.5251867041037641
20969	ENSG00000271129	-0.8631838	-0.7669085	0.3880786272093104	0.5249851112585756
20970	KCNQ1-AS1	-0.8632977	-0.4045472	0.3880213729727908	0.5249288779906373
20971	MIRLET7F1	-0.86372906	-0.95686483	0.38777655351798723	0.524685132483647
20972	PDF	-0.86380565	-0.5740306	0.38773958916272333	0.5246496947220423
20973	ENSG00000227723	-0.86381847	-0.8251051	0.3877304327126825	0.5246496947220423
20974	MYDGF	-0.863828	-0.086004786	0.387732024464166	0.5246496947220423
20975	ENSG00000289515	-0.8639297	-0.7878524	0.3876718628067951	0.5246309399740255
20976	TROAP-AS1	-0.8641299	-0.25200036	0.3875638157765774	0.5245284503553934
20977	ENSG00000231875	-0.86414295	-0.3742845	0.3875538509218137	0.5245284503553934
20978	PSMC1P4	-0.8641861	-0.9314093	0.3875318546565035	0.5245143484731075
20979	ENSG00000256469	-0.86425024	-0.2531087	0.3874977942991933	0.5245119822881873
20980	ENSG00000262039	-0.86441594	-0.17397298	0.38740805447367355	0.5244050877462463
20981	FOLR3	-0.864628	-0.3960529	0.3872885868522141	0.5242725191118341
20982	ZNF582-DT	-0.8646577	-0.36689422	0.38727357036453025	0.5242667647850303
20983	EBF3-AS1	-0.8647226	-0.5390446	0.3872374920418833	0.5242394506179199
20984	ENSG00000250734	-0.8648263	-0.4307529	0.3871784978414978	0.5241957856352989
20985	CSNK1G2-AS1	-0.8649541	-0.6288005	0.38710723446204964	0.5241290100323323
20986	RPL36AP54	-0.8649663	-0.7367521	0.3870984950478671	0.5241290100323323
20987	ENSG00000283602	-0.8649817	-0.82118416	0.38709528051446396	0.5241290100323323
20988	ENSG00000266489	-0.86513275	-0.3527325	0.38701044189255984	0.5240697786339499
20989	ENSG00000248317	-0.8651721	-0.7330425	0.38698720166583056	0.5240539124808158
20990	CAMK1G	-0.8651899	-0.31724215	0.3869812925147714	0.5240539124808158
20991	IQCJ	-0.8653199	-0.114233814	0.38691040953063893	0.5239790629139591
20992	ENSG00000241505	-0.8654888	-0.5358509	0.38681798647095533	0.5238976055501886
20993	ENSG00000289744	-0.8655003	-0.31202427	0.38681425116515866	0.5238976055501886
20994	ENSG00000213605	-0.86555886	-1.0213447	0.38676047583064	0.5238679287015201
20995	ZNF230	-0.8659514	-0.20700791	0.3865642818447822	0.523663153288459
20996	IGSF11-AS1	-0.8659885	-0.94102836	0.38654063617586243	0.523663153288459
20997	LINC02672	-0.86634326	-0.30022395	0.38634649912774366	0.5235065476090838
20998	NPIPA9	-0.86669695	-0.16120729	0.38615623167414814	0.5233069756523631
20999	ENSG00000286037	-0.8668112	-0.7286681	0.3860909984231101	0.5232331341127795
21000	ENSG00000285925	-0.86709213	-0.96808153	0.38592968857987253	0.5230436372721428
21001	HMGB1P4	-0.8674134	-0.9606778	0.38575538564068057	0.5228464257525026
21002	ENSG00000273448	-0.8674156	-0.237433	0.3857627023140051	0.5228464257525026
21003	ENSG00000229797	-0.8674199	-0.5024697	0.3857615611745856	0.5228464257525026
21004	PANX3	-0.8675954	-0.93179554	0.3856628999001718	0.522792197823716
21005	Metazoa_SRP-119	-0.86784774	-0.9660841	0.3855164291982133	0.5226435530495974
21006	ENSG00000286442	-0.8685691	-0.9386995	0.3851283238056902	0.5221610087613314
21007	ENSG00000261090	-0.86863995	-0.4797759	0.38508567142172856	0.5221177165936838
21008	KIRREL3-AS2	-0.86883926	-0.9377364	0.38498081859792954	0.5220192371222176
21009	RPL10P12	-0.86934435	-0.52819616	0.38470332870531265	0.5217300518350038
21010	ZNF679	-0.86939055	-0.35320655	0.38468197715528785	0.5217156243492412
21011	ENSG00000285616	-0.8694308	-0.611035	0.3846578007864232	0.521711894797305
21012	CKMT2	-0.8694563	-0.15965132	0.3846463531418306	0.5217108986547702
21013	VPS37A	-0.8695638	-0.05257555	0.3845886249141852	0.5216616582939945
21014	ENSG00000215198	-0.8699051	-0.7825495	0.3843922532994971	0.5214388688035575
21015	ENSG00000277879	-0.8699623	-0.4638614	0.3843683629629354	0.5214209855582213
21016	ARL9	-0.87001735	-0.2199454	0.384339893734733	0.5214114147842107
21017	FBXO48	-0.87005484	-0.3051376	0.3843187597797907	0.5213972688050215
21018	LINC01339	-0.8700938	-0.21738112	0.38429710333332756	0.5213824131644951
21019	ENSG00000253363	-0.87016904	-0.10749083	0.3842567516891694	0.5213421918970041
21020	RN7SL827P	-0.8702917	-0.56591743	0.38418476674656155	0.521273571954642
21021	LIX1L-AS1	-0.87050676	-0.9771252	0.3840605178299503	0.5211485481855472
21022	NKX6-2	-0.87064874	-0.98989993	0.3839805118549846	0.5210675437324458
21023	CCDC13	-0.87133616	-0.16284293	0.38361969176034927	0.5206809484474341
21024	SNRPCP10	-0.8713968	-0.9540442	0.3835798641967053	0.5206414021587367
21025	ENSG00000232762	-0.8717666	-0.9664731	0.3833752372791751	0.5204216787930331
21026	ENSG00000286836	-0.8718322	-0.15940039	0.3833489973009543	0.5204115360934302
21027	CDIPT	-0.8719635	-0.17779836	0.3832773902435824	0.5203758879804277
21028	ENSG00000286253	-0.87196755	-0.38607672	0.38327135613598307	0.5203758879804277
21029	ENSG00000267628	-0.87202996	-0.9862394	0.3832275351720702	0.5203372137347202
21030	RPL14P5	-0.87212986	-0.7237009	0.3831830394464719	0.5203203205243367
21031	ENSG00000237453	-0.87222356	-0.94728434	0.38313062527264985	0.5202636548303916
21032	ENSG00000220734	-0.8722755	-0.656492	0.38310322020960763	0.5202554550409223
21033	ENSG00000267694	-0.8726583	-0.26190147	0.38289682897783295	0.5200045696660694
21034	ENSG00000229961	-0.8729565	-0.9878632	0.38272214385636505	0.5198104298289573
21035	ENSG00000254907	-0.8730415	-0.18913923	0.38268934377552455	0.5197803777313686
21036	ENSG00000287087	-0.8731202	-0.4286643	0.3826469397668949	0.5197372792449236
21037	ENSG00000217231	-0.8731862	-0.97467303	0.3825996913616999	0.5196914895286933
21038	TAF9	-0.87372315	-0.12246521	0.3823185335329352	0.5194216032247204
21039	INSL6	-0.8737872	-0.22148882	0.3822827720986697	0.5193875076210422
21040	KLHDC8B	-0.8737914	-0.17977881	0.3822812217613891	0.5193875076210422
21041	ENSG00000227218	-0.873844	-0.34708905	0.382251154499085	0.5193875076210422
21042	TMEM198B	-0.8740659	-0.07356244	0.3821322353423886	0.5192843954878793
21043	ZNF541	-0.87436604	-0.20672946	0.3819671274659485	0.5190889985303556
21044	TRABD-AS1	-0.87472594	-0.26321763	0.3817709233444462	0.518851317956794
21045	ENSG00000263280	-0.87476563	-0.9416053	0.3817477636417287	0.5188488025069747
21046	PRKAG1	-0.87513024	-0.07201746	0.3815531530119174	0.5186277233755088
21047	CGRRF1	-0.87524605	-0.11890528	0.38148961177341045	0.5185883974549615
21048	SMIM10L2A	-0.87575954	-0.3487623	0.381209300591837	0.5182771476491821
21049	ENSG00000264044	-0.8760268	-0.45602247	0.3810634805784301	0.5181212133462249
21050	EGR3	-0.87635064	-0.12566978	0.3808888846113423	0.5179634839655417
21051	TRAPPC3	-0.87642455	-0.1010502	0.3808493870900619	0.51793134274936
21052	ATP5MC2P3	-0.87683856	-1.0303825	0.38060315945568557	0.5177410726325589
21053	MED7	-0.8771809	-0.19980644	0.3804385714319024	0.5176183938195905
21054	FAT2	-0.8773799	-0.2141269	0.3803305475637462	0.5175147951957113
21055	P3R3URF	-0.87755567	-0.9793361	0.38022295655417426	0.5174396877817159
21056	ENSG00000287158	-0.87835735	-0.2736585	0.37979854271147995	0.516949785705284
21057	ENSG00000270866	-0.8784834	-0.9619533	0.37972360026293583	0.5168766739044177
21058	ENSG00000213226	-0.8785118	-0.984999	0.37970312656496685	0.5168632524796857
21059	ENSG00000248939	-0.879112	-0.26461938	0.3793892372761041	0.5165081654143616
21060	HNRNPA3P6	-0.87926334	-0.26920882	0.37930758626226346	0.5164179610898858
21061	BACE1-AS	-0.87945545	-0.1405227	0.37920401859082853	0.5163281783122093
21062	PPIL1	-0.87986183	-0.1307763	0.3789839476083364	0.5160573855837253
21063	ATP5PD	-0.8798673	-0.14217149	0.3789820873141333	0.5160573855837253
21064	OR8B12	-0.88006175	-0.98454726	0.37886337963861405	0.5159364894194974
21065	LRTOMT	-0.88024783	-0.33316928	0.3787737807469701	0.5158458826807619
21066	SPATA12	-0.8804702	-0.3894261	0.37865330156689914	0.515736937956728
21067	ENSG00000283659	-0.88047373	-0.5637121	0.37864790462294184	0.515736937956728
21068	SLF1	-0.8807066	-0.05413202	0.37852700671714734	0.5156081836343498
21069	ENSG00000250507	-0.8808801	-0.503641	0.37842745542647827	0.5155120025537874
21070	ENSG00000233491	-0.8809323	-0.21607804	0.37840400027951704	0.5154983077072739
21071	MIS18A	-0.881133	-0.19759843	0.3782956418851239	0.5153939449564056
21072	ENSG00000258272	-0.88121885	-0.21566853	0.3782491714788442	0.5153450508540625
21073	ENSG00000284641	-0.8813081	-0.9661611	0.37819293570059587	0.5152828488262441
21074	ENSG00000287879	-0.8813438	-0.6443482	0.3781779032469246	0.5152767838705893
21075	ENSG00000217702	-0.8815596	-0.23434126	0.3780644055241613	0.5151365534475547
21076	ENSG00000280242	-0.8819886	-0.96517307	0.3778252205569601	0.5149259092881127
21077	ZSCAN12	-0.88261557	-0.09041197	0.3774940115562615	0.5146185368895029
21078	CACNA1C-AS3	-0.88274103	-0.7758258	0.37741897703126637	0.5145474857464788
21079	ENSG00000288012	-0.88309854	-0.9633369	0.37722597680246184	0.5143251286033622
21080	LINC02298	-0.8832586	-0.24539767	0.3771460342213514	0.5142449271877746
21081	C1orf53	-0.8832847	-0.7339646	0.3771287037579174	0.5142356951224467
21082	WARS2	-0.8833469	-0.056075025	0.37709922632739945	0.5142098990197322
21083	ZBTB9	-0.88352317	-0.32874522	0.3770014086326148	0.5141053064207408
21084	ENSG00000287933	-0.8839904	-0.38749826	0.3767512145861944	0.5138239491823893
21085	TOPORSLP	-0.8846876	-0.6648482	0.37637178480453404	0.513390470194426
21086	ENSG00000272647	-0.8847515	-0.2081587	0.37634109410301286	0.5133893922936567
21087	ENSG00000236864	-0.88492936	-0.7589256	0.3762422061991948	0.5132832341590028
21088	ENSG00000285775	-0.88505596	-0.9991639	0.37616209818308444	0.5132271647961973
21089	ENSG00000236408	-0.8850871	-0.43761554	0.37615908843427537	0.5132271647961973
21090	ZNF750	-0.88509387	-0.28102767	0.37615330439302963	0.5132271647961973
21091	ANKRD65	-0.8852351	-0.64708346	0.3760785308501493	0.513191702730422
21092	ENSG00000253925	-0.88539016	-0.23013866	0.37599510669075353	0.5131066191852688
21093	ENSG00000286846	-0.88574064	-0.16596222	0.3758070957927673	0.5129075404533556
21094	GALK2	-0.886071	-0.03604788	0.375630079225202	0.5126803138483432
21095	ENSG00000225647	-0.88617283	-0.42564496	0.37557395736506327	0.5126611889159057
21096	ENSG00000258234	-0.88641155	-0.21600983	0.3754442535513537	0.512514068203632
21097	ENSG00000236478	-0.8867343	-0.5736768	0.37526271595669636	0.5123655968166428
21098	ENSG00000255279	-0.88699776	-0.58979917	0.3751229407724662	0.5121939366240515
21099	IL9RP3	-0.88754743	-0.27106234	0.3748338211372372	0.5119042181782815
21100	CLDN20	-0.88758016	-0.27994773	0.37481738916148666	0.5119010914374759
21101	ENSG00000286830	-0.8879621	-0.22565567	0.37461172363844886	0.5116489052796293
21102	ENSG00000289412	-0.8879664	-0.36756796	0.3746085242827192	0.5116489052796293
21103	SAP25	-0.8883749	-0.18887931	0.37438783291621724	0.5114435224235286
21104	METTL1	-0.88839275	-0.18432242	0.37437927025344553	0.5114435224235286
21105	C11orf16	-0.88857305	-0.4918954	0.3742795383680163	0.5113242708703826
21106	ENSG00000289009	-0.8886013	-0.5374897	0.37426426561395765	0.5113242708703826
21107	ENSG00000235023	-0.88860196	-0.42470407	0.3742650776724018	0.5113242708703826
21108	GOLGA6L4	-0.8888417	-0.76553583	0.3741359896873453	0.5112285537134695
21109	SAMD11P1	-0.88888067	-1.0361645	0.374097151274177	0.5112041718649121
21110	ENSG00000260290	-0.88907975	-0.57933444	0.3740100454457149	0.5111138261011765
21111	ENSG00000259742	-0.8891185	-0.5725573	0.3739861400582828	0.5111098433631256
21112	ENSG00000236495	-0.88912797	-0.77686256	0.37397867772599747	0.5111098433631256
21113	RTL8B	-0.88930386	-0.45422277	0.37388767791070154	0.5110326458473531
21114	FBXL15	-0.8894234	-0.30393875	0.37382560257552766	0.5109764839650559
21115	ENSG00000285555	-0.889531	-0.63376653	0.37376433068724324	0.5109214140577508
21116	BZW1-AS1	-0.8895369	-0.37307668	0.3737633045987384	0.5109214140577508
21117	ENSG00000267838	-0.88956994	-0.2760921	0.37374694928116603	0.5109214140577508
21118	GRHL3-AS1	-0.8896455	-0.46568805	0.3737069815242219	0.5108875631140565
21119	CCZ1B	-0.8898014	-0.07592762	0.373623413052127	0.5108291585381683
21120	ENSG00000231616	-0.88981664	-0.30960518	0.37361508536394217	0.5108291585381683
21121	PPP1R35-AS1	-0.88997144	-0.46381685	0.3735282461178574	0.5107277215141346
21122	ADRB3	-0.8900271	-0.47528785	0.3734979572828827	0.5107006464624968
21123	ENSG00000249175	-0.89003783	-0.74442333	0.37349105732695254	0.5107006464624968
21124	H3C8	-0.8901608	-0.62192166	0.37342951223735077	0.5106500726422135
21125	MAPKAPK2	-0.89033705	-0.044363245	0.3733359199774451	0.5105364250108568
21126	CISTR	-0.8907181	-0.73541933	0.37312732237979984	0.5102798265958464
21127	ENSG00000257004	-0.89080447	-0.45027566	0.37308330915821186	0.5102482935767293
21128	COPS7B	-0.8911226	-0.07068263	0.3729140016638066	0.5101026952339557
21129	ENSG00000237250	-0.8914689	-0.32406753	0.3727266679657635	0.5099323859136606
21130	ENSG00000286390	-0.89152145	-0.6675987	0.3726975353079499	0.5099281138070768
21131	LINC02279	-0.89173526	-1.0794181	0.3725592744431969	0.5098036289433181
21132	ENSG00000232058	-0.8917506	-0.3365257	0.37257452548346615	0.5098101728622281
21133	SLC34A1	-0.8919764	-0.67536813	0.3724564959218193	0.5096773102088054
21134	ATP8A2P3	-0.8920839	-0.30322766	0.37239501289456545	0.5096074955864539
21135	ENSG00000286542	-0.89294034	-0.45878223	0.37193755362824177	0.5091145689232836
21136	ENSG00000290644	-0.8932217	-0.19429594	0.3717896217879556	0.5089363598546693
21137	ENSG00000287958	-0.89330524	-0.38503718	0.37174232006379204	0.5089002193367596
21138	EMP2P1	-0.89337873	-0.66636896	0.3717014521687174	0.5088789679676299
21139	ATPAF1	-0.89346194	-0.0649316	0.37166061667402006	0.5088455877531398
21140	MRPL32	-0.8934923	-0.14673446	0.3716440127988434	0.5088371607984165
21141	ENSG00000224066	-0.893977	-0.2078246	0.3713843087481381	0.5085959805235328
21142	CCDC87	-0.8943094	-0.9839989	0.37119717925207063	0.5084255002311227
21143	ENSG00000287733	-0.8943408	-0.47475043	0.37118842588045164	0.5084255002311227
21144	CDK13-DT	-0.89473546	-0.7451653	0.3709809934439168	0.5081865659277598
21145	ENSG00000287605	-0.8948051	-0.6141551	0.3709417488033666	0.5081613953872608
21146	DNASE2	-0.8954093	-0.26896363	0.3706175356247664	0.507802958467584
21147	ENSG00000278954	-0.8956066	-0.9885978	0.37050299534113074	0.5077108446630472
21148	SLC22A8	-0.8956124	-0.4029835	0.3705086040008906	0.5077108446630472
21149	GSTM3P2	-0.89562523	-0.9884844	0.37049303533653843	0.5077108446630472
21150	MESP2	-0.89604986	-0.42109856	0.3702741252458387	0.507503781345957
21151	ARFGAP3	-0.8962356	-0.047332063	0.37017837278934396	0.5073868219791008
21152	ETFDH	-0.896263	-0.066268936	0.3701635332159884	0.5073807627941962
21153	LINC02663	-0.89626926	-0.19909678	0.37015900378762134	0.5073807627941962
21154	L1TD1	-0.89703745	-0.1064277	0.3697480167467817	0.5069110925800168
21155	COPS3	-0.89713466	-0.08140739	0.36969816849193726	0.5068855625097235
21156	ANKRD30BP1	-0.89721185	-0.46853083	0.36965278481343866	0.5068376077609268
21157	WDR48	-0.8973782	-0.052656114	0.36956845419287043	0.5067738560042687
21158	LINC01587	-0.8976002	-0.83758986	0.3694483023463172	0.5066713629688517
21159	MIR7515HG	-0.8976832	-0.47354582	0.3694019111304623	0.5066220082300117
21160	ENSG00000282199	-0.8980356	-0.5663601	0.36921138375722096	0.5063749673644393
21161	ENSG00000279464	-0.89847124	-0.74447596	0.36898147578038043	0.5061451764049736
21162	TMEM249	-0.8986529	-0.5829602	0.3688877509911829	0.506059375113207
21163	MED29	-0.8988091	-0.13091639	0.3688054641200994	0.5059892517740696
21164	ENSG00000289389	-0.8988108	-1.0532019	0.368782394422817	0.5059881386482863
21165	EEF1A1P33	-0.89910024	-0.9689918	0.36864480932793386	0.5058258410484834
21166	PLCZ1	-0.89931566	-0.29836977	0.3685358841387395	0.505718059959042
21167	LINC00502	-0.8993922	-0.4730674	0.3684900483200857	0.5056704813901297
21168	AGAP7P	-0.89989215	-0.25628254	0.3682273118388967	0.5054381202979478
21169	OR4N2	-0.89991564	-0.26218107	0.36821518990496815	0.5054381202979478
21170	HTRA1	-0.90018624	-0.10196369	0.3680720220708732	0.5053104231734151
21171	ENSG00000289428	-0.90027267	-0.680587	0.36802125155080523	0.5052692108266454
21172	ENSG00000273361	-0.900366	-0.47995213	0.3679741696578466	0.5052188140065357
21173	LINC01005	-0.90041476	-1.0327767	0.3679320317386796	0.5051894460092542
21174	KCNJ10	-0.9005426	-0.21672387	0.3678803899812916	0.5051470247091199
21175	ENSG00000260144	-0.90068895	-0.22693014	0.36780370834287845	0.505070213712362
21176	BNIPL	-0.9008069	-0.20197262	0.36774150544653295	0.5050106913719921
21177	DIS3L2P1	-0.9008737	-0.99522626	0.3676952545470511	0.5049640018593428
21178	SELENOF	-0.9014188	-0.054299925	0.3674172947811284	0.5046249660504665
21179	ISY1	-0.9015149	-0.07456176	0.3673656551591111	0.5045682726460512
21180	ENSG00000269191	-0.90152305	-0.47202668	0.36736026662931187	0.5045682726460512
21181	ENSG00000267651	-0.90162516	-0.49738878	0.3673064820080584	0.5045296889072414
21182	ENSG00000267952	-0.90185547	-0.5814244	0.3671777440422799	0.5043813088310892
21183	ENSG00000264701	-0.90197897	-0.3814639	0.36711713676606283	0.5043164240565754
21184	ENSG00000255000	-0.90253115	-1.0189723	0.3668101191691232	0.504018486591743
21185	ENSG00000271329	-0.90270054	-0.99665594	0.36672472740859174	0.503929590997026
21186	LINC00538	-0.9027391	-0.9622321	0.36671268013728675	0.5039272559773574
21187	TRIM54	-0.9028923	-0.3587492	0.366633142433626	0.5038321745698766
21188	NKAPD1	-0.90292764	-0.12411954	0.3666152896447371	0.5038218584241847
21189	ENSG00000230684	-0.9034936	-0.5803513	0.3663136145568435	0.5035067431112695
21190	WDR88	-0.9035484	-0.21726374	0.3662857168174407	0.5034885694522342
21191	ENSG00000279669	-0.90386885	-0.53191185	0.3661118120111341	0.5033145984619656
21192	AGAP3	-0.9038838	-0.04729657	0.36610849047022076	0.5033145984619656
21193	EMSY-DT	-0.90388566	-0.23652296	0.36610621248630393	0.5033145984619656
21194	ENSG00000285191	-0.9040035	-0.99514943	0.3660340414267881	0.5033071422351967
21195	NPM1P12	-0.9043417	-0.99465144	0.365854931661852	0.5031256433654292
21196	SLC9B1P2	-0.90453357	-0.47577426	0.36576281356989726	0.5030336212608901
21197	ZNRF2P2	-0.9047431	-0.053700354	0.36565327581690565	0.5029042526671887
21198	SPINT3	-0.9049236	-1.0119851	0.36554302462477506	0.5027881432898544
21199	ENSG00000267044	-0.9053814	-0.79902035	0.3653057003872756	0.5025049691057858
21200	ENSG00000290766	-0.90555197	-0.49230906	0.365224091390545	0.5024488050888966
21201	ENSG00000286299	-0.90573317	-0.7658687	0.36511849194708246	0.5023602961190886
21202	ENSG00000286127	-0.9058909	-0.500583	0.3650419016760176	0.5022691076715369
21203	ENSG00000229229	-0.9059601	-0.46237862	0.36500810115962024	0.5022509821782709
21204	ENSG00000231881	-0.9060098	-0.36763573	0.3649792298844673	0.5022389081654749
21205	ENSG00000278816	-0.9060158	-0.6873171	0.3649708954818045	0.5022389081654749
21206	ENSG00000285829	-0.9063474	-0.58082354	0.3648016682334452	0.50205204577172
21207	LINC00930	-0.90658283	-0.63376164	0.36468005081765764	0.5018988558308357
21208	ENSG00000287433	-0.9066579	-0.9964689	0.36462856158221546	0.5018518374789381
21209	LINC00664	-0.9066852	-0.39955395	0.36462178430497183	0.5018518374789381
21210	TDRG1	-0.9067193	-0.39449808	0.36460555713134957	0.5018518374789381
21211	DOK1	-0.90701497	-0.2609164	0.36444856726519126	0.5016653380258999
21212	ENSG00000236206	-0.9075575	-0.35056406	0.3641602056786726	0.5012967462726141
21213	DNAH2	-0.90767044	-0.15659867	0.36410343401689504	0.501249902649731
21214	KRBOX5P1	-0.90778714	-1.0323931	0.36402455601589834	0.5011666806757383
21215	ENSG00000288042	-0.90787065	-0.4200021	0.3639953315102715	0.501140613889548
21216	TMEM121B	-0.9079781	-0.9737926	0.3639363810995	0.5010736185123961
21217	HLA-T	-0.90804046	-0.7687241	0.36390581779298914	0.5010457042857583
21218	ADGRA1-AS1	-0.9081953	-1.0014794	0.3638150960526595	0.5009491205805529
21219	ODF1	-0.908272	-0.6571093	0.3637780634747696	0.5009174703742982
21220	LINC02504	-0.9086106	-0.9934734	0.36359764665856875	0.5007488177878671
21221	SMG1P1	-0.90877664	-0.10079051	0.3635195985255353	0.5006838082698339
21222	DYNLT2	-0.90880597	-0.21812463	0.36350146973159814	0.5006729995754431
21223	LINC00471	-0.9088157	-0.26689753	0.3634955470308818	0.5006729995754431
21224	ENSG00000280422	-0.9091788	-0.6596086	0.36330419699913585	0.5004437469370044
21225	PPIF	-0.9092048	-0.17194255	0.3632939914824622	0.5004437469370044
21226	AADACL3	-0.90947926	-0.6142483	0.3631435226503491	0.5003073320515659
21227	ENSG00000287176	-0.90981126	-0.22653417	0.3629727602301216	0.5001145166842027
21228	FARSA-AS1	-0.9098691	-0.8878426	0.36293951568737126	0.50009701021288
21229	ENSG00000228484	-0.909927	-0.32270753	0.362912616531482	0.5000740952392436
21230	ENSG00000260612	-0.9099945	-1.0270303	0.3628606679091766	0.5000166611726395
21231	ENSG00000260679	-0.9100933	-0.9706786	0.3628212947471039	0.4999765531450937
21232	ENSG00000280758	-0.91051984	-0.41715485	0.36259846788597416	0.4997260560099383
21233	ENSG00000274191	-0.9106843	-0.6451983	0.3625076713642915	0.49962920159902263
21234	LINC01533	-0.91112876	-0.35905173	0.362277082944519	0.49935378956219034
21235	MMP25-AS1	-0.91148823	-0.07995239	0.362089932499426	0.49912408097987565
21236	ENSG00000285681	-0.9115413	-0.16167346	0.3620613482895245	0.4990988065503231
21237	TSR3	-0.91154283	-0.27979732	0.3620603609952465	0.4990988065503231
21238	EEF1A1P50	-0.91186017	-0.49560603	0.36189260868632633	0.49895094300293646
21239	ENSG00000261723	-0.91191185	-0.27517906	0.3618678668855899	0.49894508286175876
21240	ENSG00000288695	-0.9119158	-0.25786948	0.36186358763390836	0.49894508286175876
21241	RELA-DT	-0.9121591	-0.27931872	0.36173591774212766	0.49880551937382867
21242	PANO1	-0.9122685	-0.46684465	0.3616756890363457	0.4987467653796778
21243	ENSG00000236921	-0.91241586	-0.7593023	0.36159469988320503	0.4986813937558358
21244	CWC27	-0.91257185	-0.03935799	0.36152033137129935	0.49859295092380446
21245	ENSG00000228830	-0.9129686	-0.25513625	0.3613104019160869	0.4983825960581144
21246	TMEM14B-DT	-0.91311353	-0.6044448	0.36123074225025753	0.49829234586587656
21247	ENSG00000260867	-0.91336024	-0.3977495	0.3611030180235324	0.49816392157003486
21248	MTBP	-0.913415	-0.07184734	0.3610765320237308	0.49815017724776595
21249	VPS39-DT	-0.9135736	-0.21166998	0.36099257879209223	0.4980590723681406
21250	PTPN23-DT	-0.9137207	-0.2351582	0.36091524967978905	0.49799821009566675
21251	ENSG00000287438	-0.9138438	-1.0079257	0.3608388158475728	0.49792096155238164
21252	RGPD4	-0.91414773	-0.2068243	0.3606907918126968	0.49775713397555676
21253	ENSG00000226398	-0.9142123	-0.59537536	0.3606545888931977	0.49773726605228535
21254	ENSG00000287393	-0.91475886	-1.015402	0.36035673407928204	0.49742674252681895
21255	ENSG00000265749	-0.914847	-0.28350043	0.3603238069157735	0.497425017717854
21256	ENSG00000270154	-0.91490394	-0.53501266	0.36028967867050665	0.49741691299000185
21257	ZNF266	-0.91491514	-0.05782876	0.36028841662470124	0.49741691299000185
21258	SLC35A4	-0.91492474	-0.26583582	0.3602828935569047	0.49741691299000185
21259	ZBTB26	-0.91492563	-0.12871361	0.36028299716889733	0.49741691299000185
21260	MUC19	-0.91508365	-0.208883	0.3601984294290298	0.49740713013582993
21261	ENSG00000255101	-0.9151921	-0.5609694	0.36014276414141533	0.49739740011794226
21262	PKD2L2-DT	-0.9153362	-0.104915	0.36006752793152275	0.49732169933658443
21263	ENSG00000241679	-0.91557074	-0.2437136	0.359942022769256	0.49719065734838264
21264	SRGAP2-AS1	-0.91569364	-0.38520834	0.35987733263137156	0.4971295022971813
21265	THAP5P1	-0.91624784	-0.41518676	0.3595874676455838	0.49678545488963205
21266	INTS13	-0.9162927	-0.08027432	0.35956590707622693	0.4967697612005816
21267	TMEM231	-0.91629505	-0.13291253	0.35956414590171515	0.4967697612005816
21268	ENSG00000286422	-0.9164352	-0.37681636	0.35948752478688095	0.49671783798863717
21269	ENSG00000258249	-0.9164988	-0.984196	0.3594514333336756	0.49668543108697694
21270	ENSG00000279467	-0.9166889	-0.5673377	0.3593578242210621	0.4965949864902747
21271	OLA1P1	-0.9167126	-0.58915037	0.35933955945559537	0.49659139615931414
21272	ENSG00000286553	-0.91676575	-0.7631328	0.3593136632535511	0.49657623444451654
21273	CCDC121	-0.9168455	-0.3879703	0.35927357226960854	0.49656310445550883
21274	TMEM134	-0.9168825	-0.1426924	0.35925663020440024	0.49655378133266775
21275	ENSG00000284951	-0.9171389	-0.7745617	0.3591182202673254	0.4964047428492255
21276	ATP6V0A4	-0.91770387	-0.21160142	0.35882582819432873	0.49609914491688445
21277	ENSG00000226172	-0.91789347	-1.1650966	0.3586933718772878	0.49595825734469506
21278	ENSG00000286455	-0.9179061	-1.0043112	0.3587096233092829	0.495966645919067
21279	NLRX1	-0.91808146	-0.13291168	0.3586284542429279	0.49589665695729745
21280	ENSG00000273998	-0.918122	-0.96652555	0.3586063598593826	0.4958801860587845
21281	ENSG00000290737	-0.91824627	-0.15943787	0.35854164846183645	0.49581886118967805
21282	PFN1P2	-0.9184515	-0.79064155	0.3584205345008844	0.49567952713838836
21283	LRRC53	-0.9189792	-0.3725081	0.35815669059352395	0.4953709142129407
21284	ENSG00000281538	-0.91898817	-0.35996926	0.358154143466595	0.4953709142129407
21285	NPIPA7	-0.91900194	-0.23064372	0.35814603498380426	0.4953709142129407
21286	ENSG00000205325	-0.91964936	-0.6755311	0.35780294149166125	0.4950222348578346
21287	LINC02659	-0.9198767	-0.7814435	0.3576860990658768	0.4949390173171069
21288	LINC01804	-0.91995573	-0.31263092	0.3576457670125731	0.4949155101837549
21289	RPS8	-0.9204142	-0.07741435	0.3574086610718381	0.49465943775582255
21290	RAB18	-0.9209997	-0.05393287	0.3571033680851283	0.4942930992839969
21291	C18orf21	-0.92112505	-0.19243966	0.3570378934823304	0.49423056670842885
21292	ENSG00000254975	-0.92116827	-0.44682744	0.3570130308398074	0.49422424742273413
21293	ENSG00000277767	-0.92141956	-0.5843166	0.3568808878558243	0.4940694074597149
21294	FSHR	-0.9214381	-0.18707891	0.356873127789635	0.4940694074597149
21295	B3GALT5-AS1	-0.92175615	-0.2684563	0.3567059974696306	0.49390108521403864
21296	ENSG00000243276	-0.92215997	-0.093092136	0.35649746602074917	0.49365086443011946
21297	DEFB131A	-0.922276	-0.98295665	0.3564325232142018	0.49358900686700796
21298	ENSG00000271937	-0.9223797	-1.0169238	0.3563703744245509	0.493531011651882
21299	LINC02129	-0.92301434	-0.5101374	0.35604815266844037	0.4931676608386705
21300	ENSG00000231955	-0.92304116	-0.33705622	0.356036622074299	0.49316697732383913
21301	CTNNA1-AS1	-0.9230705	-0.42656213	0.3560197975769469	0.493157700034195
21302	ENSG00000280254	-0.92309535	-0.679192	0.3560060247985385	0.4931526495701672
21303	ENSG00000275759	-0.92346704	-0.9859075	0.3558112950574328	0.4929109449181254
21304	NCRNA00250	-0.9248267	-0.9958028	0.35510132025281704	0.49209538982020107
21305	SMCO4	-0.9248433	-0.0672316	0.35510051034019485	0.49209538982020107
21306	TARDBPP2	-0.9252953	-0.5826763	0.35485599493997033	0.49183731554168497
21307	ENSG00000262231	-0.9255046	-0.49396455	0.35475285390810474	0.49171736934882504
21308	MIR3663HG	-0.9255368	-0.4693554	0.35473390812331274	0.4917121671919926
21309	SSXP3	-0.92567015	-1.0024767	0.35466125294144446	0.4916534400564338
21310	MARCHF10-DT	-0.9258083	-0.4300765	0.35459647988809706	0.49160563051843503
21311	PLAC8L1	-0.9258691	-0.1668326	0.35456578358214397	0.49157706843795723
21312	CAMK2G-AS1	-0.9258879	-0.38427868	0.3545551763425786	0.49157635740607253
21313	TNNT3	-0.9259039	-0.26967674	0.35454512388448234	0.49157635740607253
21314	ZSWIM7	-0.9259125	-0.07081592	0.354544404859532	0.49157635740607253
21315	LINC00518	-0.92602545	-0.9867688	0.3544806231725516	0.49151497358437735
21316	PDE2A-AS1	-0.9266348	-0.5687842	0.35416129973500443	0.491142128217771
21317	ENSG00000289484	-0.9270144	-0.28463945	0.353971617957876	0.49092135495263356
21318	GS1-600G8.3	-0.92716753	-0.99388707	0.35388585535328576	0.49084401549399914
21319	NME9	-0.9271805	-0.16398913	0.35388526835286394	0.49084401549399914
21320	ENSG00000282121	-0.9272071	-0.9900002	0.3538663349964618	0.49084401549399914
21321	ENSG00000272911	-0.92729336	-0.59407496	0.3538230712577709	0.4908268316225873
21322	C20orf204	-0.9275772	-0.30189455	0.3536803354874366	0.4906707588618081
21323	ENSG00000251670	-0.92765266	-0.23696585	0.35363966678794023	0.49064229325467557
21324	ENSG00000254653	-0.9276946	-1.0124544	0.3536079741307988	0.49061230018580704
21325	ENSG00000228048	-0.92774075	-0.8469296	0.353587343183714	0.4906116317166853
21326	TMPRSS5	-0.92785066	-0.15833203	0.35353719787155424	0.4905700088887006
21327	FAM219A	-0.9278771	-0.057198487	0.35352411403151784	0.4905658319116333
21328	DDX50	-0.9279668	-0.056298822	0.353478235211115	0.4905161456219439
21329	GOLGA6L17P	-0.92818964	-0.6180203	0.3533578044595411	0.49039094789315285
21330	BEND7-DT	-0.92837685	-1.0095056	0.35325491461927827	0.4902761010068859
21331	LLPH	-0.9284708	-0.1938977	0.3532168957023375	0.49027179485827865
21332	ENSG00000270726	-0.9284987	-0.63733715	0.35319811318839567	0.49027179485827865
21333	ENSG00000287416	-0.9289976	-0.7885233	0.3529390520137692	0.4899633956203578
21334	LINC01580	-0.9297271	-0.24031004	0.3525639188108992	0.48956822692481233
21335	FAM166C	-0.9297712	-0.46998268	0.3525419947045596	0.48955174251112504
21336	ENSG00000286334	-0.9300945	-0.22457796	0.3523742847030694	0.4893886298331644
21337	DNAJC9-AS1-1	-0.9301764	-0.2640684	0.3523330453131097	0.48934531103036866
21338	CASP14	-0.93024963	-0.59357625	0.3522850998084759	0.4893066310280128
21339	ENSG00000249061	-0.93050057	-0.17843811	0.35216435915263344	0.48917778534373046
21340	ENSG00000274678	-0.9307432	-0.8189401	0.3520204142031529	0.48902268238097674
21341	LINC01069	-0.93076086	-0.9681027	0.35203185005239535	0.48902461872009206
21342	ENSG00000254675	-0.93076235	-1.0711257	0.35200786249655036	0.4890191957510415
21343	ENSG00000258924	-0.9309394	-0.775582	0.3519299727118508	0.48893322127508054
21344	ENSG00000248015	-0.9311066	-0.36414593	0.3518491792487177	0.4888545315564638
21345	LINC01167	-0.9312104	-1.0607806	0.3517778838225125	0.4887973117924134
21346	YRDC	-0.93149006	-0.23333679	0.3516538785609241	0.488652891372803
21347	NLRP11	-0.93156594	-0.34054163	0.35161215415441227	0.48860885409803584
21348	RSPO4	-0.93173444	-0.26197952	0.35152625007777827	0.4885173599191726
21349	ENSG00000233219	-0.9317981	-0.7005436	0.35148758291858073	0.4884915043655549
21350	TMEM208	-0.9318185	-0.18236727	0.35148213963194264	0.4884915043655549
21351	RPUSD4	-0.9320028	-0.108129896	0.35138835946863	0.48840935978431743
21352	PSMG3	-0.9320817	-0.2787531	0.35134695453119136	0.48837968806759025
21353	ENSG00000289871	-0.9320961	-0.37618878	0.35133622084367744	0.48837870815075507
21354	ANXA2R-OT1	-0.93216074	-0.0981831	0.3513065343905153	0.4883653224786421
21355	DUSP28	-0.93241227	-0.28802186	0.3511762837706821	0.488220888272585
21356	ENSG00000290578	-0.932898	-0.2437027	0.35092439248220186	0.48795945591623174
21357	CDHR4	-0.9331142	-0.55402	0.3508095187011381	0.4878534769430057
21358	ZNF114-AS1	-0.93322164	-0.46339506	0.3507551130314527	0.4877937143217775
21359	FIBP	-0.9332851	-0.18286137	0.3507259039790436	0.48778095307643765
21360	VAMP3	-0.9332938	-0.09878852	0.3507210301537931	0.48778095307643765
21361	GLIPR1-AS1	-0.93334365	-0.3642469	0.3506943616633085	0.48778095307643765
21362	FBXO6	-0.9336901	-0.18652532	0.35051635337096265	0.48758699087234747
21363	DDT	-0.93371	-0.19898683	0.35050775925635147	0.48758699087234747
21364	CHRM3-AS1	-0.93371075	-1.0307463	0.35049240999705744	0.48758699087234747
21365	ENSG00000287120	-0.934211	-0.55452913	0.3502406736064686	0.4873287900593677
21366	PABPC4-AS1	-0.934363	-0.29873422	0.35017021319791053	0.48728644212921407
21367	ENSG00000253776	-0.934612	-0.59904814	0.35003720530014826	0.48714311338896377
21368	LINC00551	-0.93481266	-0.17685	0.3499379002766776	0.48704467605815394
21369	SFTPC	-0.93483967	-0.7990676	0.3499126150232943	0.4870253951756141
21370	CTNNB1	-0.9350619	-0.03247894	0.3498100566235227	0.4869244000986797
21371	GARIN4	-0.9350999	-0.5581527	0.349787349842983	0.48690671057207824
21372	ENSG00000224260	-0.93523425	-0.4145205	0.3497185088063012	0.48682479895518554
21373	ENSG00000257258	-0.93528396	-0.3280182	0.34969512976782624	0.48680616972824886
21374	DLK2	-0.935627	-0.4047876	0.34951784229550886	0.48660110020602904
21375	ENSG00000255357	-0.93593836	-0.7475134	0.34935768454386695	0.4864059388145705
21376	ENSG00000237861	-0.936078	-1.0148613	0.3492763492914933	0.4863308426198829
21377	LINC01615	-0.9361012	-0.9952361	0.34926931368838365	0.4863308426198829
21378	ENSG00000290642	-0.9361964	-1.0299293	0.3492120715710777	0.4863005279201699
21379	ENSG00000287247	-0.9362909	-1.0292234	0.34916359208953296	0.4862469217757464
21380	ENSG00000261714	-0.9365146	-0.7020262	0.34905338765776883	0.48612701978097306
21381	ARHGEF9	-0.9365237	-0.045108885	0.34905752804388857	0.48612701978097306
21382	ENSG00000261038	-0.9366132	-1.0496634	0.34899366607863436	0.4860723863830196
21383	ENSG00000279039	-0.9367877	-0.38020167	0.3489189191240404	0.4860034758738779
21384	ENSG00000278367	-0.9368456	-0.57791376	0.3488844730628162	0.48596939644784254
21385	RRP9	-0.9368636	-0.19127342	0.3488809751469871	0.48596939644784254
21386	TMEM126A	-0.9368734	-0.18267986	0.3488775095775051	0.48596939644784254
21387	ENSG00000274525	-0.9369559	-0.44227415	0.3488303527214026	0.4859357090459084
21388	ENSG00000235782	-0.9370697	-0.7129968	0.3487690464833846	0.48587810463576675
21389	RPS11	-0.93708634	-0.10935539	0.34876734785747154	0.48587810463576675
21390	ENSG00000287439	-0.937689	-0.37493643	0.34845381984833157	0.4855500778005623
21391	ENSG00000255992	-0.93776536	-0.45189008	0.348416827338354	0.48554021055152846
21392	ENSG00000284858	-0.93805605	-0.7881902	0.348260611780723	0.4853780736812813
21393	OR9G4	-0.93831396	-0.6990485	0.3481303216567416	0.4852487405928167
21394	ENSG00000260272	-0.93860525	-0.3223058	0.3479861824201731	0.48509599532152053
21395	MRPS22	-0.9391008	-0.0873882	0.3477326874300949	0.484794915902398
21396	ENSG00000248816	-0.93928283	-0.6073886	0.3476378840134682	0.48467662044970866
21397	ENSG00000279748	-0.93956965	-0.4935124	0.3474876127681953	0.4845087260661276
21398	ENSG00000260467	-0.93984354	-0.54919654	0.347349410302498	0.48435763201646614
21399	ENSG00000286473	-0.93985945	-1.060777	0.3473243330021143	0.48433653194367343
21400	ENSG00000286982	-0.93992347	-0.42857796	0.34730675236238806	0.48432588489858747
21401	AASDH	-0.940044	-0.07437846	0.34724893587842776	0.4842813277367373
21402	ENSG00000255299	-0.94028646	-0.5705263	0.34712021025117246	0.4841350669839499
21403	WNT7B	-0.94031894	-0.39057028	0.3471041997741089	0.4841266023370917
21404	ZNF2	-0.94040835	-0.18226667	0.34706173218728853	0.48409510022216873
21405	ENSG00000267220	-0.9407228	-0.32011813	0.34689940114266093	0.4839241180453551
21406	ENSG00000253923	-0.94081163	-0.6097766	0.346846544586936	0.48386424396397987
21407	ENSG00000290344	-0.94083124	-0.3727568	0.34684333404711776	0.48386424396397987
21408	DRD3	-0.9408494	-0.27371013	0.34683467654645384	0.48386424396397987
21409	NDUFA11	-0.94101816	-0.11431137	0.34674901735864727	0.48381134741079035
21410	ARFGEF1-DT	-0.9411859	-0.4866741	0.3466589801640999	0.4836995792679676
21411	ENSG00000281883	-0.9413048	-0.17794283	0.3466027544933016	0.4836488420388779
21412	ENSG00000234953	-0.94132215	-0.24710827	0.3465925749599488	0.4836484960570687
21413	NSL1	-0.9413601	-0.05775663	0.34657445356793004	0.4836370673654199
21414	ENSG00000260289	-0.9414171	-0.1688811	0.3465439079546403	0.4836082997929583
21415	MYLK3	-0.94165295	-0.19665356	0.34642377952930514	0.48348222324013707
21416	UBE2Z	-0.9416798	-0.058464546	0.3464109778544632	0.48348222324013707
21417	B3GALNT1P1	-0.94209117	-0.78376186	0.34619072810291385	0.48324006297920996
21418	SPATA48	-0.9421654	-0.36179927	0.34616138235555194	0.4832268022918352
21419	ENSG00000213669	-0.94230723	-1.0013008	0.34608359021620017	0.4831597579367156
21420	LINC00636	-0.94259095	-0.27007207	0.34594314124246095	0.483036467677452
21421	LINC01518	-0.9427416	-0.45097804	0.3458645336107252	0.48295085470322857
21422	FADS3	-0.9428513	-0.13632526	0.3458116398719714	0.482890842417998
21423	ENSG00000234210	-0.94289434	-0.38767815	0.345786138662005	0.48288292557244555
21424	ARSH	-0.9432469	-0.4505785	0.34560563745892303	0.4826585412381598
21425	GPAA1	-0.9435569	-0.13725089	0.3454498036673589	0.48246858262570386
21426	ENSG00000286662	-0.94365096	-0.31360742	0.34540100740598534	0.4824151021488896
21427	CFAP276	-0.94367653	-0.5056231	0.3453890914141793	0.4824151021488896
21428	ESR1	-0.9437123	-0.11235253	0.34536992367578867	0.48241236069193316
21429	MRTO4	-0.9437248	-0.123044975	0.34536382831365975	0.48241236069193316
21430	MRPL46	-0.94392926	-0.2672959	0.3452600655416306	0.48234192069959053
21431	LINC02681	-0.9439643	-0.66920024	0.34523708003046505	0.48233938550186695
21432	TRAK2	-0.9439718	-0.054777253	0.3452384414360564	0.48233938550186695
21433	ENSG00000229502	-0.94419175	-0.53979427	0.345118574202543	0.48223138635132945
21434	XCL1	-0.9444296	-0.9997519	0.3449993766237581	0.48209615794510574
21435	CSTF1	-0.9447403	-0.14442195	0.3448448988165659	0.48198195798136256
21436	ENSG00000256646	-0.9449303	-0.3105763	0.34474563175258843	0.4818997294645947
21437	ENSG00000255343	-0.9456871	-1.0562012	0.3443447982255863	0.4814776324793155
21438	ENSG00000225563	-0.9457701	-0.43842545	0.3443189007629963	0.48145524533713485
21439	ENSG00000265693	-0.9458327	-1.0457562	0.3442726170625806	0.4814043503621877
21440	ENSG00000227907	-0.94660926	-0.49555728	0.343889690657151	0.4809241328936288
21441	TCEAL4	-0.946622	-0.09537715	0.3438851290557853	0.4809241328936288
21442	YIPF3	-0.9466673	-0.13245675	0.3438625522350559	0.4809241328936288
21443	ENSG00000287349	-0.946749	-0.83100224	0.3438161741389485	0.48089037103192445
21444	ENSG00000260223	-0.94685054	-0.40192172	0.34376565120193947	0.4808470296015652
21445	ENSG00000251339	-0.94688874	-0.16876474	0.34374928928661996	0.48083825155626525
21446	PKD1P3	-0.9471107	-0.21689588	0.3436360590708779	0.4807074803123524
21447	FBXO34-AS1	-0.9474302	-0.5760047	0.34347170993226617	0.4805189844661294
21448	ENSG00000236114	-0.9479367	-0.4078648	0.34321143667987264	0.4802582062786174
21449	WDR26	-0.9479988	-0.03918258	0.34318456522692997	0.4802437970440873
21450	ENSG00000286277	-0.9485276	-0.24008143	0.3429137924167668	0.479972863391346
21451	CD300H	-0.9487057	-0.67941	0.34281690914419205	0.47987863524401
21452	ENSG00000249870	-0.94875383	-0.1386467	0.3428006029933057	0.47986960344279644
21453	KATNB1	-0.94929576	-0.1276054	0.34252417163965043	0.4795929301468573
21454	ZNF419	-0.9493452	-0.17127655	0.342498787812647	0.47957117711550884
21455	LINC01931	-0.94938284	-0.16238631	0.342479474553849	0.47957117711550884
21456	ENSG00000286807	-0.94972146	-1.0678165	0.3422890075932906	0.4793463533610763
21457	NQO2-AS1	-0.9497678	-0.40426537	0.3422818468274448	0.4793463533610763
21458	UMODL1-AS1	-0.9499954	-0.8372264	0.342164830923534	0.4792514807124797
21459	LINC02574	-0.95008993	-0.6931719	0.34211723415089745	0.4792160463867112
21460	ENSG00000264668	-0.9503181	-0.10850461	0.3420048573734338	0.4790861967659498
21461	ENSG00000235066	-0.9504696	-0.23994954	0.34192606005032544	0.4790033735783542
21462	NPSR1	-0.9505133	-0.1566394	0.3419056103234642	0.47898850469008547
21463	RPS2P32	-0.9506087	-0.52607656	0.3418516453757269	0.478926680854636
21464	HIF1A-AS3	-0.9507822	-0.11130168	0.3417690511376804	0.47883851925607807
21465	ENSG00000252690	-0.95102704	-0.29555976	0.3416443685712295	0.478732698203946
21466	ENSG00000279884	-0.9512692	-1.0581368	0.3415050568036323	0.47857879874023845
21467	ADAM9	-0.95165807	-0.048546355	0.341324749124036	0.4784224918067612
21468	ENSG00000258455	-0.9519004	-0.30787537	0.3411997096811973	0.47826099424486057
21469	ENSG00000257732	-0.95194095	-0.44675326	0.34118106187970243	0.4782486212664503
21470	ENSG00000232335	-0.95236903	-0.60094136	0.34095996225988734	0.4779799712744543
21471	ENSG00000286445	-0.9524066	-0.8201688	0.34094239180023556	0.47797649670512765
21472	MEPE	-0.9526196	-0.5617648	0.34083246756384	0.47787002290109926
21473	SERPINB13	-0.95278853	-0.7805669	0.340745597034098	0.4777757359237138
21474	ENSG00000279345	-0.95290637	-0.5943606	0.3406887388225952	0.4777235222201256
21475	ENSG00000274227	-0.95292205	-0.82961524	0.34066938304198713	0.47771013635621656
21476	TRNT1	-0.9529826	-0.06587381	0.3406536850850532	0.4777018791220642
21477	UBR1	-0.9530703	-0.031451933	0.340609249794126	0.47766707693230664
21478	ENSG00000282906	-0.95316684	-0.8107313	0.3405571733685113	0.47761564185255695
21479	RBM33-DT	-0.9532608	-1.0024319	0.34050874886829796	0.47756739394010633
21480	LINC02306	-0.9537846	-0.11250512	0.3402466294212857	0.4772684955369925
21481	ENSG00000286413	-0.953856	-1.0225165	0.34020221998468214	0.47724744220815957
21482	NR1D2	-0.9539335	-0.08332611	0.3401719438261954	0.47721871692011825
21483	ENSG00000222017	-0.95396143	-0.1475429	0.34015757302245575	0.4772123038444212
21484	ENSG00000254433	-0.95409906	-0.3637692	0.34008551592450187	0.4771249590761255
21485	EEF1DP4	-0.95448935	-1.0453038	0.3398765878287029	0.4768867973055053
21486	ENSG00000287223	-0.9545647	-0.56399816	0.3398505317929621	0.4768639773311148
21487	AQP2	-0.9548925	-0.90001	0.33968079292364695	0.4766532749480106
21488	LINC02228	-0.95505005	-0.25473568	0.3396047402482677	0.4765602870244688
21489	ITIH6	-0.95557797	-0.31666526	0.3393384167771487	0.47626890567523383
21490	ENSG00000288837	-0.955626	-1.0278963	0.3393060046431765	0.47623714013469587
21491	SPESP1	-0.9560549	-0.1001234	0.3390988624949961	0.47598755961667544
21492	ENSG00000289238	-0.95619166	-0.8039967	0.3390181194307681	0.47588793900725085
21493	ZSCAN12P1	-0.9562619	-0.68521863	0.33898398136673613	0.47588117053236806
21494	ENSG00000287374	-0.9562644	-0.8056151	0.338981946471951	0.47588117053236806
21495	ENSG00000280187	-0.956491	-0.4039521	0.3388792682025712	0.47581646924801235
21496	C6orf47-AS1	-0.95653325	-0.7858158	0.3388540405384348	0.47579476576151025
21497	PCNP	-0.95657665	-0.05797488	0.3388358783877212	0.47579476576151025
21498	ENSG00000258140	-0.9565863	-0.7232769	0.33882624861457344	0.47579476576151025
21499	IRS4	-0.9567451	-0.5966062	0.33874519509002865	0.4757242332014712
21500	C1orf52	-0.9567975	-0.076809116	0.33872458561263985	0.4757090085123096
21501	ENSG00000262681	-0.9570957	-1.0275624	0.3385641683706728	0.47556600626828077
21502	NTRK1	-0.9571657	-0.25037992	0.3385370973229975	0.47554169739919616
21503	ENSG00000203469	-0.95774484	-0.7211292	0.33824172847205536	0.47519532911554546
21504	ENSG00000273974	-0.9579761	-1.0483778	0.338115451777526	0.4750453325253732
21505	ENSG00000257042	-0.95815396	-0.706323	0.33803751136793814	0.4749632340401007
21506	CNIH3-AS1	-0.9583531	-0.5877302	0.3379319252496962	0.47487787868646836
21507	PGPEP1L	-0.95841634	-0.29711622	0.33790720586702416	0.47486235279232225
21508	ENSG00000231188	-0.9584205	-0.54461867	0.3379020263997813	0.47486235279232225
21509	BMS1P7	-0.95847267	-0.23156932	0.3378789563603334	0.4748500596472112
21510	ENSG00000234173	-0.95860404	-0.20652747	0.33781255340239125	0.4747841416949883
21511	LINC02025	-0.9588585	-0.60648525	0.33768083799647675	0.4746538158104322
21512	TTC28-AS1	-0.95904565	-0.05398847	0.3375908929102436	0.4745410836780696
21513	ENSG00000287273	-0.9594317	-0.81884366	0.33738440497817823	0.47427821008103815
21514	PLSCR5	-0.959468	-0.51535136	0.337375681880551	0.47427821008103815
21515	WFIKKN1	-0.95974135	-0.33345369	0.3372366806519769	0.4741116046765198
21516	ENSG00000260494	-0.9599484	-0.7861664	0.33713364265812285	0.47399411410241266
21517	ENSG00000232952	-0.9599958	-0.5136593	0.3371115248696831	0.4739767016429099
21518	UBE2Q2P2	-0.9603474	-0.066430464	0.33693583349721556	0.4737843965017153
21519	CYP2U1	-0.96038485	-0.1752905	0.3369170600863606	0.47377167832536127
21520	ENSG00000228505	-0.96046513	-0.70744133	0.33687450834905364	0.47373451737119454
21521	GPM6A-DT	-0.96065634	-0.5507845	0.33677615294096275	0.4736419192490904
21522	WASH7P	-0.96068627	-0.23643583	0.3367649053221078	0.473639779332159
21523	ENSG00000289601	-0.9606909	-1.041392	0.33675037030243005	0.4736330156246458
21524	LINC00635	-0.9607323	-0.41840354	0.3367395633273621	0.4736330156246458
21525	ENSG00000253675	-0.9608248	-0.29013494	0.33669292972844433	0.4736330156246458
21526	SMG1P5-1	-0.9608437	-0.2536464	0.3366843199652816	0.4736330156246458
21527	ENSG00000240441	-0.96112084	-1.0705093	0.3365282508156714	0.47347030730071105
21528	LINC02064	-0.9613211	-0.32239184	0.33644381249274535	0.4733659072221112
21529	EIF4A1P2	-0.96143824	-1.0494026	0.3363730446247637	0.4733210392723284
21530	PSMD9	-0.9620256	-0.089668766	0.3360918804305131	0.47296640350253216
21531	ENSG00000268650	-0.9620636	-0.28614363	0.3360698560914144	0.47294907675238984
21532	ENSG00000290791	-0.96262956	-0.15165061	0.3357880945830872	0.47260718583835787
21533	ENSG00000287887	-0.9632511	-0.6306428	0.3354713887627021	0.472256979445728
21534	ENSG00000253123	-0.96350235	-0.79926234	0.33534114173414853	0.4721218533268984
21535	ENSG00000264272	-0.9636666	-0.53175235	0.33526223976590286	0.47203077807678784
21536	ABL2	-0.96373224	-0.042063292	0.33523585374201337	0.4720072745693054
21537	ENSG00000279807	-0.9637928	-0.7874582	0.3352003239015984	0.471984541661415
21538	ENSG00000267559	-0.9638588	-0.28846234	0.3351700409270564	0.4719555474515901
21539	MRPL57	-0.9644102	-0.2656424	0.33489334388927483	0.47162047601850504
21540	ENSG00000261019	-0.96450955	-0.8320795	0.3348402373354481	0.4715593243807413
21541	SWSAP1	-0.9646069	-0.3603288	0.3347929984806778	0.47150643299242434
21542	RPS15	-0.9649452	-0.2340174	0.33462636032258586	0.4713535373998984
21543	ENSG00000284934	-0.9649517	-0.44653842	0.33462097369453636	0.4713535373998984
21544	RN7SKP240	-0.9649961	-0.70114684	0.3345871452159883	0.47132556545352033
21545	ENSG00000269667	-0.965562	-0.85894734	0.33430403833692446	0.4710085076649563
21546	ENSG00000280064	-0.96564174	-0.59702903	0.3342773326483579	0.47098450786418233
21547	GRASLND	-0.9660411	-0.5170024	0.33407669878058965	0.4707290609998887
21548	NAIPP2	-0.96617603	-0.15246096	0.33400998749958144	0.4706486797238026
21549	OR5B2	-0.9663753	-1.032107	0.3339027090428728	0.4705655947032215
21550	C3orf86	-0.966421	-0.37099835	0.33388707721519106	0.4705571825613641
21551	ENSG00000258747	-0.96658784	-0.31074953	0.33380220123053916	0.4704647949619355
21552	ENSG00000255495	-0.9666752	-0.26314473	0.3337597763366138	0.4704322312023276
21553	RHBDD3	-0.9666995	-0.12183139	0.33374909532909913	0.4704307923336846
21554	ALX3	-0.9669738	-0.66876614	0.3336092487300346	0.4702745091951377
21555	ENSG00000278239	-0.9670007	-1.174477	0.3335665768133348	0.4702513895378382
21556	ENSG00000286443	-0.967018	-0.7944378	0.3335831913340306	0.4702513895378382
21557	ENSG00000259948	-0.9671265	-1.025344	0.33352898639887163	0.4702513895378382
21558	ENSG00000255496	-0.96725196	-0.21375756	0.33347136423463064	0.47021104489124144
21559	ENSG00000259529	-0.9673975	-0.3935301	0.33339880113656317	0.47015144532637715
21560	LINC01785	-0.96747744	-1.0368257	0.3333508128007123	0.4701079483749514
21561	MCHR2	-0.96766216	-0.27708715	0.3332677099775062	0.47001074255675057
21562	ANO3	-0.9678018	-0.1115901	0.33319746727405575	0.46993889774420666
21563	ENSG00000258346	-0.9678022	-0.389042	0.3331940664391898	0.46993889774420666
21564	ENSG00000235503	-0.9678323	-0.81896895	0.3331690063870807	0.4699259767432675
21565	DEFB112	-0.9678971	-1.0415188	0.33314011006345534	0.4699124400379489
21566	SNX17	-0.9681755	-0.13295287	0.333011242672546	0.4697714867955055
21567	NOP56P3	-0.96844524	-0.4744773	0.3328737979016253	0.4696048034477635
21568	ENSG00000287035	-0.9686168	-1.0676832	0.33277527274343577	0.46947940877396827
21569	HDAC4-AS1	-0.9686941	-0.91208994	0.3327539041979215	0.4694659049328581
21570	SELENOOLP	-0.9690229	-0.43946296	0.33258587628843905	0.469320979527511
21571	LINC02419	-0.96915025	-1.0798284	0.3325068024222614	0.46925018878370434
21572	ENSG00000225505	-0.96956336	-0.69452596	0.33231542266751035	0.4690344739026293
21573	TRAV17	-0.9696566	-1.0662204	0.3322570470932531	0.46901177619501805
21574	ENSG00000267379	-0.96970373	-0.3580497	0.3322483998587127	0.46901177619501805
21575	ENSG00000288942	-0.9697916	-0.31000087	0.33220271088264886	0.46898413145566703
21576	EIF3C	-0.9698658	-0.16930935	0.3321686081077464	0.4689495818876046
21577	ENSG00000267062	-0.9698838	-0.3966426	0.3321583770645721	0.4689487329687337
21578	ENSG00000213076	-0.96988386	-0.8051626	0.3321523622414304	0.4689487329687337
21579	ENSG00000223808	-0.9699324	-1.0772731	0.3321174186201079	0.46891809608193485
21580	TMEM109	-0.9700857	-0.250036	0.33205818173471224	0.4688752416526623
21581	C11orf40	-0.97041255	-0.8595718	0.33188330028238033	0.4686962548836052
21582	FRAT1	-0.9704895	-0.51679415	0.33185541485761383	0.46867046553958813
21583	PNPLA8	-0.9715975	-0.06515789	0.3313072050343143	0.4679640998567462
21584	PGLS-DT	-0.97190124	-0.08539935	0.331155535443743	0.46780414425896777
21585	ALAS1	-0.97205037	-0.0977231	0.33108091296288744	0.4677258652045689
21586	H4C2	-0.97231233	-1.0121894	0.33094835261332833	0.46759285332532174
21587	LINC00242	-0.97246075	-0.78094304	0.33087502003796054	0.46751637097950394
21588	ENSG00000267364	-0.9725477	-0.61513937	0.33082997451168894	0.4674798508188558
21589	ENSG00000257639	-0.97265774	-0.55790925	0.3307766700859963	0.46741905162310765
21590	NAIF1	-0.9726604	-0.3457635	0.3307773493169234	0.46741905162310765
21591	LINC00853	-0.97286785	-1.0221988	0.3306694725265992	0.4673072919440589
21592	MAS1	-0.9730211	-0.38487154	0.33059461093236386	0.4672462585640565
21593	ENSG00000286496	-0.9730498	-0.8211983	0.3305699653193165	0.4672462585640565
21594	NOL11	-0.97358555	-0.08323328	0.33031795843769984	0.4669867020843961
21595	IL2	-0.9742364	-0.5831341	0.3299883334249841	0.4665884225524775
21596	ODR4	-0.974551	-0.053725548	0.3298389581387805	0.46640429697268604
21597	ENSG00000249807	-0.9747383	-1.0581582	0.32973216850639375	0.4662743180235426
21598	ENSG00000261542	-0.97520036	-0.50680846	0.3295148624905466	0.46601159401584896
21599	TEPP	-0.975341	-0.49222407	0.329443670712967	0.46592652038393595
21600	ENSG00000258903	-0.9758422	-0.656738	0.32918595156782093	0.4656972800002831
21601	LINC01881	-0.97597086	-0.09220698	0.3291353293503465	0.46566624836441534
21602	ENSG00000232342	-0.9760278	-0.35509664	0.3291047670145393	0.46563653633382823
21603	MED4	-0.9760593	-0.0577765	0.32909136132949024	0.4656342275556206
21604	ENSG00000281021	-0.97659045	-0.243925	0.32882509487751643	0.46529836964594673
21605	ENSG00000254431	-0.9766651	-1.0092856	0.3287902500936948	0.4652726469375745
21606	HCG22	-0.977238	-0.6356031	0.32850403225890934	0.46489463726553626
21607	HMGB1P5	-0.9775212	-0.22189601	0.32836556599138456	0.46471218636002454
21608	LINC02541	-0.9777345	-0.39667583	0.3282616354857122	0.46457860225182984
21609	LINC01169	-0.97805226	-0.20629342	0.32810332440864953	0.4644625357417637
21610	MTCO1P31	-0.9782041	-1.0512483	0.32801780152887183	0.46438196694147915
21611	SERPINA10	-0.9785634	-0.7063095	0.3278466172039065	0.46417867611945807
21612	MAGOH-DT	-0.97856754	-0.51809466	0.32784682292329337	0.46417867611945807
21613	ENSG00000229116	-0.9786646	-0.5219048	0.32779484070753406	0.46413378166416114
21614	PRIM2BP	-0.9787663	-0.13300191	0.3277507499599771	0.464098340308539
21615	ENSG00000255933	-0.97936976	-1.03069	0.3274471810652527	0.46372241903962763
21616	ENSG00000286368	-0.97991854	-0.7242503	0.32717652430174926	0.4634771199472553
21617	ITGA4	-0.9800341	-0.06877752	0.32712193027659586	0.46344440741885057
21618	ANAPC7	-0.9801078	-0.058658604	0.32708906498722656	0.4634174120431735
21619	ENSG00000205976	-0.9802468	-1.031504	0.32701416668480954	0.4633382568873103
21620	ENSG00000255801	-0.98033977	-0.5631854	0.3269695401588496	0.46330198634356545
21621	HNRNPA3P16	-0.98038816	-1.0396125	0.3269423105642595	0.46327688305229753
21622	STARD6	-0.98043936	-0.34652042	0.3269198981186594	0.4632586043933677
21623	LINC01023	-0.9807455	-0.6719869	0.3267701952178578	0.46305994374273934
21624	ENSG00000267284	-0.98082215	-0.17274019	0.32673666130255863	0.46302589722127807
21625	ENSG00000239861	-0.98095345	-1.12146	0.3266471974409918	0.4629333918341188
21626	RHO	-0.9809771	-0.80969906	0.32665096062554677	0.4629333918341188
21627	ENSG00000287405	-0.98166394	-1.020352	0.32631880163842253	0.4625548829046107
21628	ENSG00000243648	-0.9817129	-1.1584499	0.32626782185368197	0.46249608163912803
21629	HMBS	-0.9817996	-0.16689555	0.32625388319241233	0.4624897855705207
21630	MYCNOS	-0.9818904	-0.48266003	0.3262060195781187	0.4624488585897128
21631	C8orf44-SGK3	-0.98196495	-0.055316817	0.32617355051253005	0.4624162900395688
21632	ATOX1-AS1	-0.9820849	-0.44814804	0.3261109955883078	0.46234106562518307
21633	LINC01990	-0.9822059	-0.4503058	0.3260537879950032	0.462273418183902
21634	PANX2	-0.9827197	-0.48484415	0.32579678568637327	0.4619762941314097
21635	ZNF205	-0.982945	-0.1554867	0.325690233624217	0.46184041898996603
21636	OR7E128P	-0.9833101	-1.056587	0.32549914437680216	0.46162144949797634
21637	DYRK1B	-0.9837176	-0.10834405	0.32531015455394197	0.46143405296714046
21638	ENSG00000248431	-0.9840114	-0.21675976	0.32516555361432353	0.4612692513592102
21639	IL5RA	-0.9844749	-0.3167135	0.3249367421206889	0.46098495215851854
21640	NARS1P2	-0.98447657	-0.8130346	0.32492801255654524	0.46098495215851854
21641	RAB44	-0.98466194	-0.35187212	0.32484407907730095	0.4608803450328167
21642	ENSG00000284882	-0.9846812	-0.3509857	0.32483293880180153	0.4608779667794229
21643	SERBP1P1	-0.9848531	-0.32403162	0.32475014547239944	0.4607739229711237
21644	LIN7B	-0.9851738	-0.2881081	0.3245948926649892	0.46058048027388243
21645	OR5H1	-0.98551315	-1.0786376	0.3244120332939693	0.4603711233534027
21646	INTS4P1	-0.9855398	-0.20608501	0.3244147035403392	0.4603711233534027
21647	ENSG00000286921	-0.9856116	-1.0566272	0.32436856853549156	0.46033981904008187
21648	HNRNPKP4	-0.9856625	-0.713956	0.3243485377376919	0.46032480665491565
21649	VEGFD	-0.98574436	-0.27835253	0.32431329190378977	0.46031503028652737
21650	NUTM2A-AS1	-0.98599905	-0.043462425	0.3241901759533121	0.46015369694757624
21651	LINC02073	-0.9860281	-0.17961733	0.3241739597034353	0.46015369694757624
21652	ENSG00000282885	-0.98613423	-0.41654956	0.32412149029317794	0.4600964360256859
21653	ENSG00000258449	-0.98619163	-0.688604	0.3240939938889056	0.4600728628409114
21654	ENSG00000261734	-0.98651063	-0.4549626	0.323938811268487	0.4599175577595563
21655	GPR22	-0.98652154	-0.5382152	0.32393291689125736	0.4599175577595563
21656	FKTN-AS1	-0.986592	-0.82810324	0.32388881032660954	0.4598733828586282
21657	LINC00349	-0.9867412	-1.0630804	0.32381311848641614	0.4597793172595706
21658	ENSG00000272123	-0.9867796	-1.0623527	0.3237944580619795	0.4597662269274048
21659	ENSG00000287539	-0.9867925	-0.520123	0.3237942636698966	0.4597662269274048
21660	ENSG00000288096	-0.9873362	-0.48172432	0.32353252649031217	0.4594344902757187
21661	ENSG00000285068	-0.9874081	-0.45475525	0.32349390411673185	0.4594064373356451
21662	ENSG00000234983	-0.9874355	-1.0477132	0.32347659116204175	0.45939524748932953
21663	SURF1	-0.98748964	-0.20941229	0.3234590216089238	0.45938369256354433
21664	CYP3A7-CYP3A51P	-0.98761773	-0.4229058	0.32339255503318687	0.45931123635370963
21665	LINC02782	-0.9876472	-1.0959797	0.32336244592808583	0.4592982489730431
21666	RMI1	-0.9879801	-0.1231497	0.3232185421082262	0.4591091052265313
21667	ENSG00000286763	-0.98815495	-0.3028669	0.32313286986140644	0.4590409713101158
21668	ENSG00000214559	-0.9883943	-0.3281025	0.32301205612864614	0.458896117315853
21669	LINC03011	-0.98840326	-0.36938104	0.3230074203451959	0.458896117315853
21670	NR5A1	-0.9885553	-0.71435773	0.3229365973305043	0.45881568493409086
21671	ENSG00000253859	-0.98866516	-0.25118825	0.32288314866022894	0.45876651611880226
21672	ENSG00000279572	-0.9887069	-1.1081389	0.3228415318890585	0.458737336344294
21673	IL1RN	-0.98874336	-0.4251975	0.3228437716372673	0.458737336344294
21674	LINC01620	-0.98907286	-0.45507172	0.3226845727319816	0.45856464698558536
21675	SERPINE3	-0.98925567	-0.33951414	0.3225933195397517	0.45847510506192407
21676	HPCA	-0.98937124	-0.49707207	0.3225342647108853	0.4584045535515612
21677	TAX1BP3	-0.9896514	-0.13573745	0.3224005256691097	0.45824122348474416
21678	ENSG00000290478	-0.9896879	-1.0482608	0.32237450065065754	0.45822723172205987
21679	RIC1	-0.98969233	-0.037679177	0.3223812720446321	0.45822723172205987
21680	LINC01525	-0.99022293	-0.31854618	0.3221191389937073	0.45794820548594495
21681	ENSG00000241593	-0.9903802	-0.33593172	0.3220403614298206	0.45788967944261033
21682	ENSG00000251229	-0.9906699	-0.6226057	0.32189824608229195	0.4577277071777222
21683	EPHA8	-0.9912134	-0.4500992	0.3216357306728127	0.45742120239193484
21684	ENSG00000286875	-0.99122554	-0.8471618	0.32162998481682065	0.45742120239193484
21685	DDN-AS1	-0.9914048	-0.23956795	0.3215442717169822	0.4573445570440329
21686	ODAD3	-0.9917861	-0.32801685	0.3213578743590407	0.45709278749705184
21687	ENSG00000261775	-0.99180734	-0.10348294	0.3213479919371021	0.457092081766357
21688	FAM234B	-0.9926439	-0.120318204	0.3209394858787589	0.45663105394348913
21689	CHRNA5	-0.99267524	-0.20337556	0.32092436125134655	0.4566228757148973
21690	RPL7P57	-0.9927028	-1.106915	0.3208907072490616	0.45660167314208744
21691	ENSG00000247121	-0.99271387	-0.09290384	0.32090616267911937	0.4566103231599052
21692	CCDC152	-0.9927742	-0.18552592	0.3208763283503527	0.4565945544810646
21693	VKORC1	-0.99280256	-0.253313	0.3208625375465536	0.45658827226468546
21694	ENSG00000256916	-0.9930804	-0.5305061	0.3207203873521585	0.4564393425470634
21695	ENSG00000279539	-0.99309874	-0.40938208	0.3207174984171786	0.4564393425470634
21696	ENSG00000261193	-0.99351	-0.38304082	0.3205145658887506	0.4561933176621032
21697	LINC00370	-0.99352694	-0.5380451	0.3205036283236124	0.4561933176621032
21698	TAF5	-0.993816	-0.15299031	0.32036895932066795	0.4560458223033583
21699	TRIM68	-0.9938522	-0.18495488	0.3203512696138772	0.4560339714009937
21700	TRPC5OS	-0.9939258	-0.38714227	0.3203130328983564	0.455995086839834
21701	LINC01941	-0.9942563	-0.7198408	0.32015269968534155	0.4558312478226109
21702	ENSG00000260304	-0.9944555	-0.5373875	0.3200546681899568	0.45570499478143145
21703	MRPS35-DT	-0.9946661	-0.502014	0.3199529727188356	0.4555735173083201
21704	ENSG00000259760	-0.9946935	-0.84272414	0.3199366300333756	0.4555699825622032
21705	SMARCE1P6	-0.9947146	-0.5232819	0.3199293333030801	0.4555699825622032
21706	HADHAP2	-0.9947453	-0.63865334	0.3199106702557244	0.4555699825622032
21707	SINHCAFP1	-0.9947837	-0.6292734	0.3198953932550125	0.4555699825622032
21708	NDUFA5P3	-0.9948526	-1.1124358	0.319843227285015	0.4555104837786062
21709	DMBX1	-0.9954045	-0.46342525	0.3195917005124036	0.4552188315409351
21710	TTTY18	-0.9954156	-0.59151214	0.3195778015137779	0.455212348722299
21711	C11orf91	-0.9956304	-0.6935022	0.3194853665523694	0.4550939942190682
21712	ARHGEF2-AS1	-0.9958708	-0.34022135	0.3193700852143059	0.4549697054109018
21713	KARS1	-0.9961263	-0.096531495	0.31924545666266047	0.45481877153350414
21714	ENSG00000268836	-0.99665976	-0.57705367	0.3189823776336116	0.4544705624927331
21715	ENSG00000291215	-0.9967589	-0.1690329	0.31893745154344766	0.4544198488915069
21716	TLX1	-0.99724156	-0.8727053	0.3187033369855755	0.4540995700311181
21717	RBMXL2	-0.99726033	-1.0697453	0.3186825082473566	0.45408317835473483
21718	TMPRSS7	-0.9973579	-0.38583916	0.31864557787032943	0.45404499878993443
21719	ENSG00000260660	-0.9975372	-0.6540125	0.3185475267312763	0.4539572590647224
21720	ENSG00000287489	-0.9976516	-0.8940693	0.3184830115246887	0.4538918845545593
21721	ENSG00000284003	-0.9979251	-1.1111563	0.3183517041414267	0.45371802769408526
21722	LHX5-AS1	-0.99801385	-1.0605379	0.3183193564413291	0.4536884345253103
21723	ENSG00000228925	-0.9980281	-0.5147691	0.31832162369832034	0.4536884345253103
21724	MPHOSPH10P3	-0.9983568	-0.58941257	0.3181534764929045	0.4535018732657611
21725	TNFAIP8L2	-0.99851835	-0.45278642	0.31808066828931575	0.45341136271267446
21726	LINC00887	-0.9985688	-0.34623894	0.31805885819589347	0.4533935447697331
21727	SAA3P	-0.99866563	-1.0890644	0.3179971437850268	0.45331884043333726
21728	GYG1	-0.99896556	-0.11507163	0.31786781354671884	0.45318048483065504
21729	SERBP1P5	-0.99901843	-0.83699584	0.3178414108603318	0.4531631638973076
21730	ENSG00000288877	-0.9990421	-0.459358	0.3178300873829932	0.4531631638973076
21731	ENSG00000267261	-0.99917096	-0.48115042	0.3177681154446497	0.45309955036450306
21732	ENSG00000232294	-0.99932855	-0.50180745	0.31768983772857573	0.4530266388786583
21733	ERFL	-0.9998695	-0.28310373	0.317428403612163	0.45272011712125093
21734	ENSG00000213590	-0.99993527	-0.45076957	0.31739652472133717	0.4527011674685785
21735	MTND3P25	-1.0	-12.819885	0.3173153578202385	0.4526849734893231
21736	PMCHL1	-1.0	-13.810398	0.31731535773701014	0.4526849734893231
21737	ENSG00000226595	-1.0	-12.832868	0.3173153574972028	0.4526849734893231
21738	CEACAMP2	-1.0	-11.293322	0.31731535721458626	0.4526849734893231
21739	LINC02695	-1.0	-12.327172	0.3173153571268811	0.4526849734893231
21740	ENSG00000277143	-1.0	-12.361318	0.31731535710220976	0.4526849734893231
21741	OR5BM1P	-1.0	-12.853446	0.31731535635980745	0.4526849734893231
21742	RNU6-964P	-1.0	-12.81725	0.317315356252864	0.4526849734893231
21743	OR8B7P	-1.0	-11.820451	0.3173153557900864	0.4526849734893231
21744	IGLC5	-1.0	-13.854689	0.3173153557195362	0.4526849734893231
21745	U6-31	-1.0	-12.935105	0.3173153555184602	0.4526849734893231
21746	H3P47	-1.0	-12.450949	0.3173153550551517	0.4526849734893231
21747	ENSG00000244662	-1.0	-12.4947195	0.3173153549332078	0.4526849734893231
21748	OR5B17	-1.0	-12.398455	0.31731535491564544	0.4526849734893231
21749	RNU6-545P	-1.0	-11.9466505	0.31731535413517586	0.4526849734893231
21750	RNU1-7P	-1.0	-12.978706	0.3173153540863775	0.4526849734893231
21751	Y_RNA-688	-1.0	-12.974726	0.31731535392128607	0.4526849734893231
21752	ENSG00000229409	-1.0	-13.401066	0.31731535360526913	0.4526849734893231
21753	UBE2V1P5	-1.0	-13.020963	0.3173153535966282	0.4526849734893231
21754	MTATP6P14	-1.0	-11.919692	0.31731535345934997	0.4526849734893231
21755	ENSG00000248687	-1.0	-13.992906	0.3173153530848073	0.4526849734893231
21756	MTCO1P55	-1.0	-11.804968	0.3173153530701851	0.4526849734893231
21757	RNA5SP404	-1.0	-12.889764	0.3173153530609583	0.4526849734893231
21758	ENSG00000240296	-1.0	-13.478394	0.31731535279950585	0.4526849734893231
21759	ENSG00000240624	-1.0	-13.478394	0.31731535279950585	0.4526849734893231
21760	Y_RNA-472	-1.0	-12.401692	0.31731535277363837	0.4526849734893231
21761	FGFR3P6	-1.0	-13.3152075	0.31731535274984557	0.4526849734893231
21762	ENSG00000261081	-1.0	-11.582618	0.31731535274075945	0.4526849734893231
21763	ENSG00000216902	-1.0	-14.572063	0.31731535272074923	0.4526849734893231
21764	5S_rRNA-3	-1.0	-12.421768	0.31731535271194766	0.4526849734893231
21765	ENSG00000216378	-1.0	-13.585982	0.3173153523583982	0.4526849734893231
21766	RPL23AP95	-1.0	-12.021648	0.3173153522692302	0.4526849734893231
21767	RN7SKP266	-1.0	-12.357885	0.31731535224795737	0.4526849734893231
21768	RNU6-67P	-1.0	-13.563053	0.31731535223024215	0.4526849734893231
21769	ENSG00000257254	-1.0	-13.515059	0.3173153521935886	0.4526849734893231
21770	RPSAP32	-1.0	-12.240742	0.31731535189951804	0.4526849734893231
21771	ENSG00000280450	-1.0	-12.518826	0.31731535183044945	0.4526849734893231
21772	ENSG00000289864	-1.0	-12.54107	0.3173153518278303	0.4526849734893231
21773	LINC01651	-1.0	-13.560579	0.3173153515095204	0.4526849734893231
21774	TRAJ23	-1.0	-12.286832	0.31731535143515005	0.4526849734893231
21775	SPATA31A7	-1.0	-12.039675	0.31731535134891437	0.4526849734893231
21776	RN7SKP108	-1.0	-14.136433	0.31731535132915256	0.4526849734893231
21777	ENSG00000270287	-1.0	-14.12192	0.3173153511958985	0.4526849734893231
21778	SYF2P1	-1.0	-13.513539	0.3173153511078589	0.4526849734893231
21779	ENSG00000249686	-1.0	-12.949634	0.31731535107218767	0.4526849734893231
21780	ENSG00000213587	-1.0	-12.711898	0.31731535104399955	0.4526849734893231
21781	IGLC7	-1.0	-14.012638	0.3173153510111479	0.4526849734893231
21782	IGLV3-13	-1.0	-13.238454	0.31731535098618036	0.4526849734893231
21783	ZDHHC20P3	-1.0	-13.298956	0.31731535090989205	0.4526849734893231
21784	OR7E136P	-1.0	-12.589433	0.31731535086845847	0.4526849734893231
21785	HSPE1P12	-1.0	-12.048083	0.3173153508582948	0.4526849734893231
21786	RPL23AP14	-1.0	-12.775235	0.3173153508284067	0.4526849734893231
21787	ENSG00000197665	-1.0	-13.168255	0.31731535070411077	0.4526849734893231
21788	ENSG00000274507	-1.0	-12.674642	0.3173153506399974	0.4526849734893231
21789	ENSG00000248249	-1.0	-12.5429125	0.3173153506213543	0.4526849734893231
21790	ENSG00000226938	-1.0	-12.703857	0.3173153506055286	0.4526849734893231
21791	ENSG00000273721	-1.0	-14.549926	0.31731535059274063	0.4526849734893231
21792	ENSG00000237885	-1.0	-12.159658	0.31731535056044835	0.4526849734893231
21793	ENSG00000228373	-1.0	-13.504452	0.31731535048551424	0.4526849734893231
21794	ENSG00000229923	-1.0	-12.23278	0.3173153503915292	0.4526849734893231
21795	RNF19BPY	-1.0	-13.251852	0.31731535037754965	0.4526849734893231
21796	COX6CP10	-1.0	-12.194222	0.31731535035860226	0.4526849734893231
21797	ENSG00000287324	-1.0	-12.2389	0.3173153503224331	0.4526849734893231
21798	RN7SL14P	-1.0	-13.724991	0.3173153503047284	0.4526849734893231
21799	ENSG00000287131	-1.0	-12.684673	0.31731535026707774	0.4526849734893231
21800	RNA5SP227	-1.0	-11.633667	0.3173153502300198	0.4526849734893231
21801	TRBV15	-1.0	-13.895167	0.31731535018340823	0.4526849734893231
21802	ENSG00000289374	-1.0	-11.75468	0.3173153501332159	0.4526849734893231
21803	OR5BQ1P	-1.0	-11.370723	0.3173153501247195	0.4526849734893231
21804	OR51V1	-1.0	-12.771535	0.31731535007048567	0.4526849734893231
21805	RNU6-1290P	-1.0	-12.854865	0.3173153500068819	0.4526849734893231
21806	IGLV3-22	-1.0	-12.10837	0.3173153500054807	0.4526849734893231
21807	Y_RNA-658	-1.0	-12.706046	0.3173153500054471	0.4526849734893231
21808	ENSG00000201701	-1.0	-12.0025835	0.31731534991756427	0.4526849734893231
21809	ENSG00000231349	-1.0	-12.702643	0.3173153499042037	0.4526849734893231
21810	OR4A21P	-1.0	-12.702643	0.3173153499042037	0.4526849734893231
21811	ENSG00000276530	-1.0	-12.702643	0.3173153499042037	0.4526849734893231
21812	MIR6076	-1.0	-13.121221	0.3173153498601511	0.4526849734893231
21813	Y_RNA-33	-1.0	-13.243619	0.3173153498447947	0.4526849734893231
21814	PPIAP35	-1.0	-12.835532	0.31731534981991816	0.4526849734893231
21815	GNAI2P2	-1.0	-12.955429	0.31731534979497605	0.4526849734893231
21816	RN7SKP152	-1.0	-13.429964	0.3173153497877538	0.4526849734893231
21817	TRBV12-5	-1.0	-12.400514	0.3173153496057449	0.4526849734893231
21818	VN1R104P	-1.0	-13.237209	0.3173153495566985	0.4526849734893231
21819	RPL31P35	-1.0	-12.926403	0.31731534937195743	0.4526849734893231
21820	ENSG00000248518	-1.0	-12.479288	0.31731534921369137	0.4526849734893231
21821	ENSG00000250622	-1.0	-12.999226	0.3173153491734653	0.4526849734893231
21822	MTCO2P3	-1.0	-13.028437	0.31731534909159054	0.4526849734893231
21823	ENSG00000285760	-1.0	-12.729477	0.31731534900273	0.4526849734893231
21824	TOMM22P6	-1.0	-13.321234	0.3173153489561136	0.4526849734893231
21825	ENSG00000281825	-1.0	-12.52781	0.31731534889368485	0.4526849734893231
21826	MTCYBP15	-1.0	-11.614105	0.3173153487798437	0.4526849734893231
21827	ENSG00000255477	-1.0	-12.714588	0.3173153487522676	0.4526849734893231
21828	MRPS18CP4	-1.0	-12.040971	0.317315348730576	0.4526849734893231
21829	ENSG00000271174	-1.0	-12.357695	0.31731534867891775	0.4526849734893231
21830	RFKP2	-1.0	-12.758975	0.3173153485931307	0.4526849734893231
21831	ENSG00000233586	-1.0	-12.293462	0.31731534850608	0.4526849734893231
21832	ENSG00000279081	-1.0	-12.490846	0.3173153484458088	0.4526849734893231
21833	IGHV3-11	-1.0	-14.384212	0.3173153482495457	0.4526849734893231
21834	ENSG00000249829	-1.0	-14.275143	0.3173153482176619	0.4526849734893231
21835	SDHCP2	-1.0	-11.807753	0.31731534815926304	0.4526849734893231
21836	IGLV4-3	-1.0	-13.992284	0.31731534808587114	0.4526849734893231
21837	RN7SKP285	-1.0	-11.613369	0.3173153480602161	0.4526849734893231
21838	TRGJP1	-1.0	-12.609406	0.3173153479634442	0.4526849734893231
21839	ELOCP5	-1.0	-11.528883	0.3173153479458955	0.4526849734893231
21840	MTCO1P45	-1.0	-13.559793	0.31731534791957966	0.4526849734893231
21841	ENSG00000266273	-1.0	-13.261037	0.31731534791655214	0.4526849734893231
21842	KRT8P40	-1.0	-13.084289	0.3173153477967386	0.4526849734893231
21843	KRT18P45	-1.0	-13.980121	0.3173153477894401	0.4526849734893231
21844	ATP5MC2P4	-1.0	-11.979157	0.31731534776869913	0.4526849734893231
21845	ASS1P13	-1.0	-14.312167	0.31731534763389846	0.4526849734893231
21846	MORF4L1P7	-1.0	-12.895874	0.31731534758979396	0.4526849734893231
21847	POTEF-AS1	-1.0	-12.205048	0.31731534754040264	0.4526849734893231
21848	RNA5SP199	-1.0	-13.004779	0.31731534748186063	0.4526849734893231
21849	ENSG00000274688	-1.0	-12.970904	0.3173153474110858	0.4526849734893231
21850	TRBV12-3	-1.0	-12.14843	0.3173153474030942	0.4526849734893231
21851	ENSG00000267744	-1.0	-13.866773	0.3173153473924978	0.4526849734893231
21852	DPPA3P3	-1.0	-11.950011	0.31731534730922645	0.4526849734893231
21853	ENSG00000259270	-1.0	-13.24469	0.3173153471798514	0.4526849734893231
21854	RPS15AP28	-1.0	-11.899577	0.31731534709898795	0.4526849734893231
21855	ENSG00000269681	-1.0	-14.04168	0.31731534702931696	0.4526849734893231
21856	TRAV8-4	-1.0	-12.730839	0.317315347026238	0.4526849734893231
21857	ENSG00000282222	-1.0	-13.086359	0.3173153469653555	0.4526849734893231
21858	ENSG00000271148	-1.0	-12.617614	0.31731534694989694	0.4526849734893231
21859	ENSG00000279683	-1.0	-11.648095	0.3173153468801785	0.4526849734893231
21860	RPL37P2	-1.0	-12.271691	0.31731534676842643	0.4526849734893231
21861	ENSG00000253155	-1.0	-12.057158	0.3173153467652174	0.4526849734893231
21862	OR13Z3P	-1.0	-12.546714	0.3173153466796881	0.4526849734893231
21863	ENSG00000243171	-1.0	-12.658549	0.3173153466717756	0.4526849734893231
21864	FABP7P2	-1.0	-13.218859	0.3173153466639908	0.4526849734893231
21865	ENSG00000242329	-1.0	-11.502909	0.31731534663794825	0.4526849734893231
21866	ENSG00000241870	-1.0	-11.912352	0.31731534653535126	0.4526849734893231
21867	ELOCP20	-1.0	-12.248836	0.31731534650924376	0.4526849734893231
21868	MIR4769	-1.0	-13.988251	0.3173153464826288	0.4526849734893231
21869	LUZP4P1	-1.0	-11.348704	0.3173153464642023	0.4526849734893231
21870	BRI3BPP1	-1.0	-12.943718	0.3173153464599266	0.4526849734893231
21871	OR4A7P	-1.0	-12.943718	0.3173153464599266	0.4526849734893231
21872	RN7SL546P	-1.0	-12.190576	0.317315346371755	0.4526849734893231
21873	ENSG00000290056	-1.0	-13.68228	0.31731534636944253	0.4526849734893231
21874	PEBP1P1	-1.0	-13.709348	0.31731534636577235	0.4526849734893231
21875	ENSG00000255191	-1.0	-13.170284	0.3173153463167982	0.4526849734893231
21876	RNU6-602P	-1.0	-11.362569	0.31731534624050134	0.4526849734893231
21877	RNU6-716P	-1.0	-13.897043	0.3173153460812086	0.4526849734893231
21878	ENSG00000249077	-1.0	-13.097402	0.3173153460811262	0.4526849734893231
21879	ENSG00000274116	-1.0	-13.698605	0.31731534603643186	0.4526849734893231
21880	ENSG00000271892	-1.0	-13.699351	0.31731534596764127	0.4526849734893231
21881	Metazoa_SRP-117	-1.0	-12.536097	0.31731534587773763	0.4526849734893231
21882	TSEN15P2	-1.0	-13.778056	0.31731534586898563	0.4526849734893231
21883	KRTAP5-4	-1.0	-13.492002	0.31731534584893434	0.4526849734893231
21884	GOLGA2P3Y	-1.0	-13.874986	0.31731534581146603	0.4526849734893231
21885	RNU6-703P	-1.0	-13.849106	0.3173153457703474	0.4526849734893231
21886	RN7SL58P	-1.0	-11.572952	0.31731534575954184	0.4526849734893231
21887	HMGB3P27	-1.0	-11.567075	0.31731534572299674	0.4526849734893231
21888	CYCSP11	-1.0	-12.778689	0.3173153457049655	0.4526849734893231
21889	Y_RNA-46	-1.0	-13.390904	0.31731534563823255	0.4526849734893231
21890	ENSG00000259551	-1.0	-11.718529	0.3173153456163022	0.4526849734893231
21891	PABPC1L2A	-1.0	-14.3392515	0.31731534548911716	0.4526849734893231
21892	KRTAP3-4P	-1.0	-13.994149	0.3173153454770775	0.4526849734893231
21893	ENSG00000242727	-1.0	-12.400612	0.31731534544327	0.4526849734893231
21894	RNU6-537P	-1.0	-13.853291	0.31731534536542744	0.4526849734893231
21895	RNU11-2P	-1.0	-11.626164	0.31731534535802025	0.4526849734893231
21896	OR4T1P	-1.0	-13.175542	0.3173153453400469	0.4526849734893231
21897	U3-29	-1.0	-14.248272	0.3173153453279913	0.4526849734893231
21898	ENSG00000237137	-1.0	-14.625423	0.31731534530805444	0.4526849734893231
21899	RPL36AP55	-1.0	-14.194018	0.31731534528653993	0.4526849734893231
21900	KRTAP21-1	-1.0	-13.342726	0.31731534512808673	0.4526849734893231
21901	ENSG00000268803	-1.0	-14.249602	0.3173153451051039	0.4526849734893231
21902	ENSG00000263199	-1.0	-13.204558	0.3173153450526445	0.4526849734893231
21903	RNU1-38P	-1.0	-12.78949	0.317315345043176	0.4526849734893231
21904	TRBJ2-4	-1.0	-13.409491	0.3173153449998971	0.4526849734893231
21905	RNU6-952P	-1.0	-12.543998	0.3173153449773863	0.4526849734893231
21906	GLTPP1	-1.0	-14.344577	0.3173153449571174	0.4526849734893231
21907	RPS15AP7	-1.0	-12.613049	0.3173153449502059	0.4526849734893231
21908	ENSG00000257146	-1.0	-13.1343565	0.3173153449203034	0.4526849734893231
21909	ENSG00000259121	-1.0	-13.03058	0.31731534488484453	0.4526849734893231
21910	VN1R110P	-1.0	-12.539988	0.31731534487953833	0.4526849734893231
21911	LINC00362	-1.0	-12.195242	0.31731534481086804	0.4526849734893231
21912	RAC1P1	-1.0	-12.868448	0.3173153447712882	0.4526849734893231
21913	MRPL35P4	-1.0	-13.831396	0.3173153447689925	0.4526849734893231
21914	SNAPC5P1	-1.0	-11.994142	0.31731534475876794	0.4526849734893231
21915	RNU4ATAC13P	-1.0	-12.539338	0.3173153446493391	0.4526849734893231
21916	RNU6-727P	-1.0	-13.7625675	0.31731534462533906	0.4526849734893231
21917	IFT74-AS1	-1.0	-13.870166	0.31731534454137217	0.4526849734893231
21918	MTND6P17	-1.0	-13.011109	0.31731534453180416	0.4526849734893231
21919	CBX3P8	-1.0	-12.253077	0.3173153444027238	0.4526849734893231
21920	ENSG00000241828	-1.0	-12.253077	0.3173153444027238	0.4526849734893231
21921	RN7SKP291	-1.0	-12.756199	0.3173153443465222	0.4526849734893231
21922	MTND1P21	-1.0	-13.6375475	0.3173153443181712	0.4526849734893231
21923	FCF1P6	-1.0	-12.211136	0.31731534427782615	0.4526849734893231
21924	LINC02563	-1.0	-12.801868	0.3173153442485138	0.4526849734893231
21925	LCE2B	-1.0	-13.836353	0.3173153441510342	0.4526849734893231
21926	ENSG00000225625	-1.0	-12.010328	0.31731534414838675	0.4526849734893231
21927	OR4S1	-1.0	-12.259017	0.3173153441169605	0.4526849734893231
21928	FAM183DP	-1.0	-13.551397	0.31731534409847606	0.4526849734893231
21929	ENSG00000258446	-1.0	-12.8735075	0.3173153439602023	0.4526849734893231
21930	ENSG00000261745	-1.0	-13.8815365	0.3173153437937773	0.4526849734893231
21931	PRR13P7	-1.0	-12.025869	0.31731534378597587	0.4526849734893231
21932	RN7SKP231	-1.0	-14.277473	0.31731534377462167	0.4526849734893231
21933	ENSG00000267073	-1.0	-12.2769	0.31731534376399056	0.4526849734893231
21934	CDK2AP2P2	-1.0	-12.327266	0.3173153437353826	0.4526849734893231
21935	SDC4P	-1.0	-11.708875	0.3173153436620196	0.4526849734893231
21936	ENSG00000232261	-1.0	-14.157104	0.31731534350190727	0.4526849734893231
21937	ENSG00000225142	-1.0	-14.476722	0.31731534347137863	0.4526849734893231
21938	ENSG00000217477	-1.0	-14.227184	0.3173153434367001	0.4526849734893231
21939	ARPC1BP1	-1.0	-12.707446	0.31731534340769624	0.4526849734893231
21940	ENSG00000289099	-1.0	-13.425886	0.31731534336229844	0.4526849734893231
21941	RNU4ATAC9P	-1.0	-13.750096	0.3173153433101896	0.4526849734893231
21942	CGB2	-1.0	-13.676147	0.317315343293764	0.4526849734893231
21943	RPL35AP12	-1.0	-11.995914	0.31731534326084904	0.4526849734893231
21944	TUBB7P	-1.0	-13.719545	0.31731534314130183	0.4526849734893231
21945	RPS6P2	-1.0	-11.394104	0.31731534304282744	0.4526849734893231
21946	ENSG00000228226	-1.0	-12.826097	0.3173153430410451	0.4526849734893231
21947	MAS1LP1	-1.0	-13.6693125	0.31731534286684093	0.4526849734893231
21948	RN7SL380P	-1.0	-14.164543	0.3173153428656467	0.4526849734893231
21949	ENSG00000231156	-1.0	-14.151464	0.3173153428508401	0.4526849734893231
21950	RNU6-61P	-1.0	-14.414265	0.3173153428450218	0.4526849734893231
21951	RPSAP45	-1.0	-14.630115	0.3173153428314533	0.4526849734893231
21952	RNU6-328P	-1.0	-11.673256	0.31731534280946977	0.4526849734893231
21953	ENSG00000270377	-1.0	-12.689775	0.3173153427354874	0.4526849734893231
21954	MIR337	-1.0	-12.243551	0.3173153426421303	0.4526849734893231
21955	ENSG00000271257	-1.0	-12.487922	0.31731534262055183	0.4526849734893231
21956	HLA-DQB3	-1.0	-12.519359	0.31731534260196015	0.4526849734893231
21957	ENSG00000251236	-1.0	-13.3759	0.3173153426011755	0.4526849734893231
21958	RNU6-738P	-1.0	-12.0815935	0.3173153424437632	0.4526849734893231
21959	OR13J1	-1.0	-11.448789	0.31731534243022835	0.4526849734893231
21960	ENSG00000272814	-1.0	-13.81582	0.3173153422902326	0.4526849734893231
21961	ENSG00000254212	-1.0	-13.896466	0.3173153422422135	0.4526849734893231
21962	ENSG00000278877	-1.0	-13.734415	0.3173153420342931	0.4526849734893231
21963	Y_RNA-137	-1.0	-12.39728	0.3173153420211767	0.4526849734893231
21964	ENSG00000228685	-1.0	-14.377445	0.3173153419160796	0.4526849734893231
21965	UBE2SP2	-1.0	-12.103899	0.31731534182739235	0.4526849734893231
21966	GRPEL2P3	-1.0	-13.987632	0.31731534181925697	0.4526849734893231
21967	ENSG00000256098	-1.0	-12.988929	0.317315341715723	0.4526849734893231
21968	ENSG00000279090	-1.0	-12.303327	0.317315341706584	0.4526849734893231
21969	U6-28	-1.0	-12.451051	0.31731534165120884	0.4526849734893231
21970	ENSG00000280233	-1.0	-12.219927	0.3173153415608967	0.4526849734893231
21971	RPL7AP53	-1.0	-13.146785	0.31731534153319924	0.4526849734893231
21972	ENSG00000286620	-1.0	-12.934533	0.31731534145650514	0.4526849734893231
21973	Y_RNA-222	-1.0	-11.603832	0.3173153413393583	0.4526849734893231
21974	RAET1M	-1.0	-13.668339	0.31731534128800204	0.4526849734893231
21975	SNORA74-2	-1.0	-13.549613	0.3173153412613235	0.4526849734893231
21976	OR4K3	-1.0	-12.9541235	0.31731534125508576	0.4526849734893231
21977	ENSG00000272411	-1.0	-12.412635	0.3173153412069773	0.4526849734893231
21978	ENSG00000270919	-1.0	-12.305987	0.31731534115988	0.4526849734893231
21979	RPL37P21	-1.0	-11.463812	0.3173153410098093	0.4526849734893231
21980	SPDYE13	-1.0	-12.930533	0.31731534099392406	0.4526849734893231
21981	NDUFA3P2	-1.0	-14.244859	0.31731534098913744	0.4526849734893231
21982	MTND5P29	-1.0	-12.899497	0.31731534097857683	0.4526849734893231
21983	ENSG00000228665	-1.0	-12.038455	0.31731534088394103	0.4526849734893231
21984	AARS1P1	-1.0	-13.196945	0.3173153408585577	0.4526849734893231
21985	Y_RNA-492	-1.0	-12.964168	0.31731534082516755	0.4526849734893231
21986	Y_RNA-754	-1.0	-12.1805315	0.3173153407923969	0.4526849734893231
21987	HMGN1P6	-1.0	-12.72023	0.31731534065603684	0.4526849734893231
21988	APOOP4	-1.0	-12.886027	0.3173153405328518	0.4526849734893231
21989	ENSG00000270753	-1.0	-12.191169	0.3173153403241989	0.4526849734893231
21990	GM2AP2	-1.0	-13.053746	0.31731534031279784	0.4526849734893231
21991	RNA5SP72	-1.0	-13.598865	0.31731534031147446	0.4526849734893231
21992	RNA5SP498	-1.0	-11.890895	0.3173153401511025	0.4526849734893231
21993	ENSG00000254204	-1.0	-14.274949	0.3173153400989659	0.4526849734893231
21994	PRPS1P1	-1.0	-13.755797	0.3173153400645516	0.4526849734893231
21995	ENSG00000274835	-1.0	-13.183209	0.3173153400382936	0.4526849734893231
21996	RN7SL700P	-1.0	-12.844896	0.3173153399547548	0.4526849734893231
21997	STMN1P2	-1.0	-12.621506	0.3173153399449056	0.4526849734893231
21998	RNA5SP77	-1.0	-13.065004	0.3173153397271051	0.4526849734893231
21999	ENSG00000286868	-1.0	-12.606002	0.31731533959511204	0.4526849734893231
22000	RNA5SP309	-1.0	-14.258185	0.31731533956443625	0.4526849734893231
22001	ENSG00000276556	-1.0	-11.764396	0.31731533956095903	0.4526849734893231
22002	VN1R93P	-1.0	-12.480429	0.3173153395260684	0.4526849734893231
22003	DYNLT3P1	-1.0	-12.039979	0.3173153395188544	0.4526849734893231
22004	OFD1P13Y	-1.0	-13.103036	0.3173153394954235	0.4526849734893231
22005	OR5W2	-1.0	-13.938122	0.3173153394904223	0.4526849734893231
22006	OR5AK2	-1.0	-12.178682	0.3173153394882875	0.4526849734893231
22007	MIR141	-1.0	-14.313367	0.31731533936340617	0.4526849734893231
22008	DYNLL1P1	-1.0	-13.135511	0.3173153392810538	0.4526849734893231
22009	DDX11L17	-1.0	-11.6627865	0.31731533912770665	0.4526849734893231
22010	MRPS21P5	-1.0	-13.678351	0.3173153391132988	0.4526849734893231
22011	ENSG00000237085	-1.0	-12.171309	0.3173153390627203	0.4526849734893231
22012	MFFP3	-1.0	-12.65479	0.3173153389854606	0.4526849734893231
22013	ENSG00000225240	-1.0	-11.9417305	0.31731533886060326	0.4526849734893231
22014	MTND4P13	-1.0	-13.1104765	0.3173153387590324	0.4526849734893231
22015	UBE2V1P13	-1.0	-12.840742	0.31731533864927586	0.4526849734893231
22016	GYG1P3	-1.0	-11.687076	0.3173153386170054	0.4526849734893231
22017	MIR370	-1.0	-11.609636	0.3173153386078608	0.4526849734893231
22018	SLIRPP1	-1.0	-12.43367	0.3173153385913791	0.4526849734893231
22019	ENSG00000270209	-1.0	-12.10829	0.3173153385843385	0.4526849734893231
22020	LINC02415	-1.0	-13.477548	0.3173153385828121	0.4526849734893231
22021	RN7SKP179	-1.0	-12.75104	0.3173153384656209	0.4526849734893231
22022	RPPH1-2P	-1.0	-14.262787	0.3173153384448765	0.4526849734893231
22023	RNU6-484P	-1.0	-12.509261	0.317315338444158	0.4526849734893231
22024	ENSG00000284572	-1.0	-12.116389	0.3173153384270596	0.4526849734893231
22025	ENSG00000266048	-1.0	-12.267484	0.31731533838891524	0.4526849734893231
22026	IGHV7-56	-1.0	-13.004628	0.31731533838136944	0.4526849734893231
22027	CICP21	-1.0	-14.45967	0.3173153383767816	0.4526849734893231
22028	ENSG00000251527	-1.0	-14.054331	0.3173153383566346	0.4526849734893231
22029	SNORA74-3	-1.0	-12.9767885	0.3173153383302906	0.4526849734893231
22030	U3-37	-1.0	-11.656763	0.31731533824425645	0.4526849734893231
22031	RPS3AP33	-1.0	-13.732882	0.31731533820755187	0.4526849734893231
22032	ENPP7P9	-1.0	-13.846045	0.3173153381987436	0.4526849734893231
22033	ENSG00000248962	-1.0	-13.48667	0.31731533814620494	0.4526849734893231
22034	IFNA7	-1.0	-13.294876	0.31731533807207607	0.4526849734893231
22035	ENSG00000271922	-1.0	-13.077936	0.31731533800045514	0.4526849734893231
22036	ENSG00000250229	-1.0	-12.095315	0.3173153379540526	0.4526849734893231
22037	ENSG00000238724	-1.0	-11.879672	0.3173153379230704	0.4526849734893231
22038	ENSG00000258148	-1.0	-12.135331	0.3173153378536406	0.4526849734893231
22039	OR3B1P	-1.0	-13.756187	0.3173153377494386	0.4526849734893231
22040	ENSG00000278477	-1.0	-12.775491	0.31731533772000997	0.4526849734893231
22041	ENSG00000261743	-1.0	-14.036205	0.317315337585219	0.4526849734893231
22042	U3-30	-1.0	-11.981791	0.31731533754886326	0.4526849734893231
22043	OR7E111P	-1.0	-12.56224	0.3173153374862891	0.4526849734893231
22044	ENSG00000280004	-1.0	-13.480511	0.317315337432803	0.4526849734893231
22045	ENSG00000271057	-1.0	-11.495327	0.31731533729020384	0.4526849734893231
22046	RPS23P4	-1.0	-11.903591	0.3173153371838957	0.4526849734893231
22047	RPL6P15	-1.0	-13.260857	0.31731533716675786	0.4526849734893231
22048	MIRLET7D	-1.0	-12.17014	0.31731533705573367	0.4526849734893231
22049	PPIAP32	-1.0	-12.905089	0.3173153370149209	0.4526849734893231
22050	IGLV7-35	-1.0	-12.616471	0.317315336968478	0.4526849734893231
22051	SNRPCP9	-1.0	-12.040055	0.317315336946868	0.4526849734893231
22052	ENSG00000271565	-1.0	-12.766829	0.31731533693510144	0.4526849734893231
22053	OR7E29P	-1.0	-12.807282	0.3173153368692958	0.4526849734893231
22054	OR10D4P	-1.0	-13.127281	0.31731533686672797	0.4526849734893231
22055	ENSG00000265453	-1.0	-11.7129345	0.3173153368623556	0.4526849734893231
22056	DUX4L35	-1.0	-13.72347	0.31731533684674973	0.4526849734893231
22057	IGKV2D-29	-1.0	-11.939738	0.3173153368196854	0.4526849734893231
22058	RNA5SP197	-1.0	-13.208902	0.3173153367362197	0.4526849734893231
22059	ENSG00000270522	-1.0	-11.964185	0.3173153366539087	0.4526849734893231
22060	IGHV3-79	-1.0	-14.224946	0.31731533661959754	0.4526849734893231
22061	RPL7P2	-1.0	-13.514191	0.3173153365808087	0.4526849734893231
22062	ENSG00000271313	-1.0	-13.15162	0.3173153365640865	0.4526849734893231
22063	RNU6-1265P	-1.0	-12.900614	0.31731533655342625	0.4526849734893231
22064	RPL12P23	-1.0	-11.705369	0.31731533654118727	0.4526849734893231
22065	ENSG00000241114	-1.0	-14.051075	0.3173153365347869	0.4526849734893231
22066	SCGB1C2	-1.0	-12.857164	0.31731533644372967	0.4526849734893231
22067	RN7SL644P	-1.0	-12.185503	0.31731533639694337	0.4526849734893231
22068	RNU6-1096P	-1.0	-12.895596	0.3173153363640312	0.4526849734893231
22069	ENSG00000253429	-1.0	-13.475435	0.3173153363427171	0.4526849734893231
22070	MTHFD2P5	-1.0	-13.494996	0.31731533627782416	0.4526849734893231
22071	RNU6-293P	-1.0	-13.594941	0.31731533609097173	0.4526849734893231
22072	PPY2P	-1.0	-12.824905	0.31731533607070606	0.4526849734893231
22073	ZNF628-DT	-1.0	-13.525969	0.3173153358470475	0.4526849734893231
22074	RNU6-930P	-1.0	-12.089068	0.3173153357105378	0.4526849734893231
22075	TRAV28	-1.0	-13.886398	0.3173153357075085	0.4526849734893231
22076	MYCBP2-AS1	-1.0	-13.471641	0.31731533570415	0.4526849734893231
22077	PNPLA10P	-1.0	-13.345029	0.31731533547350155	0.4526849734893231
22078	EIF3MP1	-1.0	-13.43385	0.3173153353310655	0.4526849734893231
22079	RN7SL802P	-1.0	-14.074038	0.31731533531690426	0.4526849734893231
22080	TRBV4-1	-1.0	-12.609748	0.3173153352790557	0.4526849734893231
22081	ENSG00000229002	-1.0	-14.010903	0.31731533522925776	0.4526849734893231
22082	ENSG00000267247	-1.0	-14.506869	0.3173153351415349	0.4526849734893231
22083	ENSG00000268713	-1.0	-12.294555	0.3173153350872017	0.4526849734893231
22084	ENSG00000271702	-1.0	-11.974999	0.31731533499992337	0.4526849734893231
22085	ENSG00000255923	-1.0	-12.470603	0.3173153349033506	0.4526849734893231
22086	ENSG00000255280	-1.0	-12.016614	0.3173153348982242	0.4526849734893231
22087	RPL35AP18	-1.0	-13.842437	0.3173153345946604	0.4526849734893231
22088	ENSG00000270354	-1.0	-12.371473	0.31731533438289244	0.4526849734893231
22089	RPSAP54	-1.0	-12.95079	0.31731533402060347	0.4526849734893231
22090	NHP2P2	-1.0	-13.476279	0.3173153339271063	0.4526849734893231
22091	RPS10P27	-1.0	-12.981513	0.3173153338673891	0.4526849734893231
22092	ENSG00000275710	-1.0	-13.943498	0.3173153336490386	0.4526849734893231
22093	H3C9P	-1.0	-12.799722	0.3173153335990865	0.4526849734893231
22094	ENSG00000260402	-1.0	-11.406257	0.317315333547386	0.4526849734893231
22095	RNA5SP442	-1.0	-13.379833	0.31731533333536194	0.4526849734893231
22096	PPIAP20	-1.0	-12.316679	0.31731533300550047	0.4526849734893231
22097	CDY18P	-1.0	-12.921718	0.31731533266954504	0.4526849734893231
22098	ENSG00000250082	-1.0	-12.877211	0.31731533243243454	0.4526849734893231
22099	KRTAP16-1	-1.0	-12.349719	0.31731533224571623	0.4526849734893231
22100	ENSG00000231020	-1.0	-11.307667	0.3173153322373884	0.4526849734893231
22101	RN7SL356P	-1.0	-12.358838	0.3173153322203439	0.4526849734893231
22102	OR5M13P	-1.0	-12.800502	0.31731533121804567	0.4526849734893231
22103	ENSG00000291227	-1.0	-12.823714	0.3173153310531362	0.4526849734893231
22104	METTL14	-1.0003229	-0.07207504	0.3172115838950991	0.4526849734893231
22105	LINC00927	-1.0003985	-0.32481703	0.31717368006683855	0.4526849734893231
22106	RN7SL764P	-1.0005646	-0.8378013	0.3170828104583257	0.4526849734893231
22107	ENSG00000287989	-1.0006528	-0.3019805	0.3170486387969647	0.4526849734893231
22108	KATNBL1P6	-1.000766	-0.55761045	0.3169941914951155	0.4526849734893231
22109	DNAJC30	-1.0011824	-0.23498648	0.31679469833609214	0.4526849734893231
22110	HCAR1	-1.001215	-1.0457286	0.31677422706969266	0.4526849734893231
22111	ELOF1	-1.0013729	-0.22011106	0.3167025862874452	0.4526849734893231
22112	YIPF5	-1.0015656	-0.14789678	0.31661096023299	0.4526849734893231
22113	SBNO1-AS1	-1.0020862	-0.51576895	0.3163593837539151	0.4526849734893231
22114	ENSG00000290901	-1.0021695	-0.5566453	0.3163139163897995	0.4526849734893231
22115	ENSG00000255457	-1.0022557	-0.8852338	0.31627258059566576	0.4526849734893231
22116	ENSG00000273209	-1.0023365	-1.0531957	0.316230717523413	0.4526849734893231
22117	GXYLT1	-1.0023822	-0.07841255	0.31621693876526297	0.4526849734893231
22118	ENSG00000251537	-1.002513	-0.40127918	0.31615261679573137	0.4526849734893231
22119	ENSG00000266950	-1.0025554	-0.28871182	0.31613301460120813	0.4526849734893231
22120	LINC01805	-1.002647	-0.66527736	0.31608330668545803	0.4526849734893231
22121	ENSG00000288723	-1.0029317	-0.21753038	0.31595089632835033	0.4526849734893231
22122	GTF2IP2	-1.0029371	-0.5253564	0.3159462849493985	0.4526849734893231
22123	ENSG00000272040	-1.0031177	-0.34456056	0.315861554432543	0.4526849734893231
22124	ATP12A	-1.0032996	-0.32993644	0.3157700996242686	0.4526849734893231
22125	ENSG00000180211	-1.0033313	-0.8752511	0.3157402637863979	0.4526849734893231
22126	GPR37	-1.003431	-0.46245986	0.31570946703830294	0.4526849734893231
22127	ENSG00000244349	-1.003469	-0.75827736	0.3156886608096158	0.4526849734893231
22128	ENSG00000248912	-1.003959	-0.8806047	0.31544843757067526	0.4526849734893231
22129	TLX1NB	-1.0041956	-0.35202837	0.3153369799657512	0.4526849734893231
22130	ENSG00000203472	-1.004217	-0.32076246	0.3153311955421038	0.4526849734893231
22131	ENSG00000290551	-1.0042872	-0.09959884	0.3152972758583254	0.4526849734893231
22132	SDR16C6P	-1.0048193	-0.6519928	0.31503782298167354	0.4526849734893231
22133	PRAMEF11	-1.0050554	-1.0685203	0.31491654745585596	0.4526849734893231
22134	ENSG00000259661	-1.0054002	-0.72708446	0.3147571868115342	0.4526849734893231
22135	TACSTD2	-1.0059192	-1.0633698	0.3145022874106044	0.4526849734893231
22136	ENSG00000275401	-1.0066465	-0.6041555	0.31415539778608	0.4526849734893231
22137	ENSG00000251448	-1.0067214	-0.62950546	0.3141241342835202	0.4526849734893231
22138	SVOPL	-1.0070025	-0.18974161	0.3139914701066189	0.4526849734893231
22139	ENSG00000249453	-1.007324	-0.9145891	0.3138360795707265	0.4526849734893231
22140	ENSG00000277459	-1.0074103	-1.0759585	0.3137827796423805	0.4526849734893231
22141	CACYBPP1	-1.0075545	-0.8290604	0.31371660212180214	0.4526849734893231
22142	UBE2N	-1.007715	-0.06607459	0.31364938358285493	0.4526849734893231
22143	ENSG00000258558	-1.0077232	-0.21359548	0.3136448618489666	0.4526849734893231
22144	NLRP13	-1.0077604	-0.38450572	0.31362390237702886	0.4526849734893231
22145	RPL32P13	-1.0079999	-0.8486064	0.3135068745979815	0.4526849734893231
22146	ZNF253	-1.0086831	-0.09563398	0.31318468723293136	0.4526849734893231
22147	CD52	-1.0088708	-0.5118004	0.3130901697248001	0.4526849734893231
22148	TMEM31	-1.0089556	-0.70328355	0.3130450706965268	0.4526849734893231
22149	PKD1P2	-1.0090073	-0.27517232	0.31302832248612367	0.4526849734893231
22150	LINC02389	-1.0091956	-0.76019996	0.3129362930967089	0.4526849734893231
22151	AURKC	-1.0092212	-0.39803725	0.3129251328828742	0.4526849734893231
22152	DRG1P1	-1.0103287	-1.0735761	0.31238421210900025	0.4520932675944038
22153	ENSG00000283689	-1.0104817	-1.105277	0.3123039751628617	0.4519998961665849
22154	ENSG00000259792	-1.0109693	-1.1034383	0.3120710235601451	0.45168028013231726
22155	OGFOD1P1	-1.0112603	-0.8786135	0.3119276825470967	0.4515060296864213
22156	ENSG00000287039	-1.0112623	-0.7299093	0.31194480034509	0.4515110086849514
22157	GORAB-AS1	-1.0114707	-0.31654668	0.3118485153782295	0.45142531440471506
22158	LINC02143	-1.0119869	-0.585778	0.3116001568257679	0.45107920443226057
22159	LINC00488	-1.0121809	-0.37811005	0.3115077943547048	0.4509723101696122
22160	ENSG00000240241	-1.0122086	-0.540831	0.31148906716242186	0.4509661944544914
22161	NNAT	-1.0123321	-0.2894364	0.31143571819488947	0.45092158543898214
22162	ENSG00000270926	-1.0123382	-1.2192116	0.31139959323505756	0.4508826863901773
22163	ENSG00000252139	-1.0125277	-1.1017865	0.31132637368852534	0.4508168821255964
22164	ENSG00000261838	-1.0125848	-0.592547	0.31130778126864284	0.45080336412680627
22165	ADGRD1-AS1	-1.0126343	-0.65069944	0.311290489506023	0.45079999526163295
22166	ENSG00000287848	-1.0127825	-1.1050184	0.31120399500417517	0.4507331615385833
22167	LINC02225	-1.0127866	-0.83072263	0.3112130236061712	0.4507331615385833
22168	MYOCOS	-1.0131377	-0.31971583	0.31105100120006074	0.4505521016192908
22169	TENT4B	-1.0137221	-0.053892605	0.31077368301379305	0.45019058260420897
22170	ENSG00000278601	-1.0139893	-0.48210773	0.3106432260830869	0.45004042390394083
22171	MIR3171HG	-1.0143335	-0.12201796	0.31048230008078465	0.4498332471775678
22172	MIR4527HG	-1.0143335	-0.1971452	0.31048010066439724	0.4498332471775678
22173	GABRG2	-1.014355	-0.21804802	0.31047097118203704	0.4498332471775678
22174	PDCD6IPP2	-1.0144608	-0.5076967	0.3104181940060902	0.44978265380429594
22175	LINC02161	-1.0144997	-0.26060027	0.3104018248283285	0.4497723180638521
22176	ENSG00000287950	-1.0145167	-0.2714656	0.3103934425577331	0.4497723180638521
22177	ST13P6	-1.0146841	-1.1452533	0.3102895111133756	0.4496497132033675
22178	ENSG00000289483	-1.0147274	-0.8384964	0.3102815450407802	0.4496497132033675
22179	ENSG00000224814	-1.0147561	-0.6438686	0.3102765421096623	0.4496497132033675
22180	FAM86LP	-1.0149865	-0.6421194	0.3101596478018482	0.4495150301673879
22181	C7orf57	-1.0152198	-0.5099399	0.31005776541586255	0.4494074962861383
22182	MFF	-1.0154032	-0.063090876	0.3099719424798727	0.4492964745329893
22183	ENSG00000253108	-1.015702	-0.2224234	0.3098272649829432	0.4491135035016928
22184	HTR7P1	-1.0162145	-0.3313197	0.3095834223679668	0.44880011617275684
22185	RPL10P16	-1.0167347	-0.8876257	0.30932347400924465	0.44844997133974984
22186	SNTB2	-1.017043	-0.054283436	0.30919070710735497	0.448284180502381
22187	ENSG00000229382	-1.0170484	-0.37533504	0.3091860226138591	0.448284180502381
22188	MTCH1	-1.0172216	-0.07269354	0.30910616774664795	0.4482283344825138
22189	ENSG00000227885	-1.0173736	-0.10781097	0.3090338736942558	0.4481635372591682
22190	BCAP29	-1.0174555	-0.06630365	0.3089947868899291	0.4481305332228261
22191	KLF12	-1.0175802	-0.03726819	0.30893406082311586	0.4480588168676206
22192	ENSG00000258525	-1.018094	-0.20515533	0.30869081997997766	0.4477593766236247
22193	LINC02179	-1.0181738	-1.09643	0.30863818775277946	0.4477097038272573
22194	ENSG00000264125	-1.0183971	-0.7560725	0.3085429064725313	0.4475848215489821
22195	NME2	-1.0184261	-0.17781852	0.3085339574878629	0.4475848215489821
22196	BEND2	-1.0185194	-0.4289449	0.30848688744033625	0.44754355303034216
22197	CLPX	-1.018577	-0.068982765	0.3084623289871599	0.4475212565398532
22198	LRFN3	-1.0188147	-0.20366977	0.3083486024096773	0.44736958856387504
22199	ENSG00000272072	-1.0188797	-0.37387776	0.3083138515698966	0.447332497430307
22200	LINC00373	-1.0191184	-0.31986284	0.30820152336909445	0.44721404147504157
22201	ENSG00000278467	-1.0192246	-0.4636882	0.30814951842900706	0.44717400466225005
22202	DNAAF2	-1.0192615	-0.17455426	0.30813669084548745	0.44717400466225005
22203	ENSG00000231902	-1.0195009	-0.47178665	0.30802098422347785	0.4470503686418748
22204	MAFA-AS1	-1.0197258	-1.1096381	0.3078988751590437	0.4469168233232521
22205	ENSG00000267404	-1.0198914	-1.044675	0.30783653490085683	0.4468396547319421
22206	ENSG00000273192	-1.0202444	-0.6217086	0.30767017540200386	0.44663811487887634
22207	LINC01108	-1.0202714	-1.1313121	0.3076360799523632	0.44660193237502405
22208	RAD23BP1	-1.0203676	-1.0704843	0.3076036087656468	0.4465681057616703
22209	PLGRKT	-1.0204067	-0.07951723	0.30759440948173083	0.44656806346901967
22210	AKAIN1	-1.0206022	-0.427045	0.30749828186893374	0.4464817475313318
22211	LINC02465	-1.0207963	-0.20149916	0.30740837536497945	0.4463778234047103
22212	MDN1-AS1	-1.0209433	-0.5559578	0.30733257250035423	0.44628105962614056
22213	MTCO3P24	-1.0214747	-1.090749	0.30707437750393335	0.4459593235025214
22214	KLRA1P	-1.0215247	-0.17658447	0.30706375161225996	0.4459583856719506
22215	ENSG00000225519	-1.0215555	-0.621029	0.3070425006152304	0.4459583856719506
22216	THOC1	-1.0215622	-0.047093924	0.30704686499845096	0.4459583856719506
22217	GABRA1	-1.0216345	-0.4296586	0.3070104619554303	0.445946294705767
22218	ENSG00000285565	-1.0220245	-0.24161166	0.3068270106829691	0.44570641230877067
22219	ERCC6	-1.0224811	-0.06603176	0.30661192973921714	0.4454471287124223
22220	LINC01381	-1.0224857	-0.65618426	0.30660313396730665	0.4454471287124223
22221	LINC01781	-1.0227177	-0.29460648	0.30649884872077043	0.4453094138971323
22222	ENSG00000285539	-1.0228931	-1.1049672	0.3064003538459283	0.4451928759872603
22223	NDUFA4L2	-1.0232244	-0.3912335	0.3062582280123698	0.4450394839981614
22224	MFSD5	-1.0232911	-0.6617985	0.3062242220521345	0.44500334712467093
22225	LINC00469	-1.0233662	-0.30120623	0.3061900990582428	0.44496703801666093
22226	RPL17P40	-1.0234777	-0.5945353	0.3061371054966276	0.44490330250006777
22227	ENSG00000261003	-1.0237342	-0.6390184	0.3060158443381936	0.4447536212606725
22228	ENSG00000283138	-1.0238563	-0.778756	0.305951949166021	0.44468730101438264
22229	PSMD10	-1.0241541	-0.2847872	0.3058197993795622	0.44450849421519584
22230	FAM90A1	-1.0243343	-0.54235274	0.3057273317381828	0.44440062088788806
22231	ENSG00000231724	-1.0247222	-0.48208505	0.3055522414645093	0.4441991478547577
22232	CREBRF	-1.0248234	-0.05574613	0.305505388161107	0.4441442932999847
22233	ENSG00000290404	-1.0249844	-0.82477367	0.30542297832821075	0.44405099861553093
22234	ATF4P4	-1.0250502	-1.0648376	0.305391623366871	0.44401866826058045
22235	EEF1A1P4	-1.0251758	-0.7873237	0.30533291216346387	0.44394656067047933
22236	ENSG00000234929	-1.0252885	-0.3604481	0.3052840761344502	0.4438888074643334
22237	LEPR	-1.0254395	-0.056746785	0.30521459709598925	0.44380103458781417
22238	SRSF10P1	-1.0254778	-0.7379886	0.305193755217437	0.4437839800411689
22239	GJE1	-1.0255378	-1.131225	0.3051467188582623	0.4437685873188693
22240	OR5P3	-1.0256064	-1.0742071	0.3051268978802897	0.4437530139756412
22241	ENSG00000253768	-1.0258471	-0.977054	0.3050196765711788	0.44362357643171946
22242	CSDC2	-1.0261029	-0.23499967	0.3049009258348344	0.4434641086644993
22243	ENSG00000267318	-1.0261303	-0.22983265	0.30488806915362293	0.4434586539124617
22244	DPY30	-1.0262619	-0.09851994	0.3048268474430203	0.44338284996356636
22245	GLUD1P3	-1.0263178	-0.15291955	0.30479940795984334	0.4433561805558246
22246	ENSG00000267491	-1.0267274	-0.5621382	0.30460336205659533	0.4430842501174526
22247	S100A4	-1.0267311	-0.597993	0.30459879622317454	0.4430842501174526
22248	ENSG00000228205	-1.0272286	-1.1170025	0.3043531148275178	0.44274668376958004
22249	NINJ2-AS1	-1.0273474	-0.17190719	0.3043152581208298	0.44270483763907903
22250	ENSG00000288961	-1.0277444	-0.5887755	0.30412684585917865	0.44248361685191007
22251	ENSG00000235689	-1.027865	-1.1040715	0.3040564259455388	0.4423943779711935
22252	ENSG00000257797	-1.0280027	-1.1293371	0.3039865626520629	0.4423059436502483
22253	GSTA7P	-1.0281849	-0.7523743	0.3039155286701445	0.44221580062085264
22254	U3-11	-1.0282391	-0.9602716	0.30389261576345034	0.4422103091823832
22255	ENSG00000282742	-1.0284735	-1.0475107	0.30378528170269575	0.44207911930306826
22256	YME1L1	-1.028877	-0.04955258	0.3035967398522124	0.44185756238263724
22257	CHMP5	-1.0290215	-0.09988414	0.3035287817934717	0.4417718585665586
22258	C3orf33	-1.0291641	-0.118574195	0.30346177011809294	0.44168752708502873
22259	ENSG00000288785	-1.029754	-0.21036385	0.3031836102868284	0.4413486220592464
22260	HES2	-1.0302423	-0.40458065	0.302953939342031	0.4410406546314976
22261	TLE7	-1.0305253	-0.7238481	0.30281058791638743	0.4408451423124734
22262	ENSG00000220685	-1.0308591	-1.0732207	0.3026581771501567	0.4406759526059419
22263	YWHAZP6	-1.030893	-1.0910369	0.3026378139716429	0.44065947869012007
22264	ENSG00000264108	-1.0309107	-0.8458536	0.3026302620745303	0.44065947869012007
22265	DLG2-AS2	-1.0311847	-0.19474106	0.3025129075187759	0.4405434680128394
22266	ENSG00000285734	-1.0313513	-0.46414387	0.30243237197457923	0.4404393567516391
22267	ZMYM5	-1.0314369	-0.0629709	0.3023949250151459	0.44039799205656965
22268	ENSG00000287390	-1.0317527	-0.15801242	0.30224667703787716	0.4402084184229735
22269	ENSG00000283914	-1.0319417	-1.0836265	0.3021482774864892	0.4400914283973515
22270	PEAK3	-1.0324295	-0.43602464	0.30192841788572117	0.43982381376604396
22271	ARGFX	-1.032459	-0.4149724	0.3019135783197537	0.4398153530472154
22272	ENSG00000258039	-1.0324931	-0.68919206	0.30189450927585276	0.43980073030739136
22273	ALG1L8P	-1.0326495	-1.0745517	0.30181929959943826	0.4397306283288989
22274	S1PR5	-1.0328016	-0.9190523	0.30175229723107183	0.4396461635519009
22275	LINC00466	-1.0328568	-0.19111359	0.30172960419076666	0.43962625332501437
22276	ENSG00000180015	-1.0328677	-0.47181982	0.30171869437675675	0.43962351082398715
22277	EMG1	-1.032953	-0.14134648	0.30168515980974664	0.4395878014546256
22278	OR6N2	-1.0330178	-1.0956844	0.3016416908848335	0.4395376140846685
22279	ENSG00000289879	-1.0335454	-0.57431984	0.30140280312497386	0.4392420908121851
22280	ENSG00000225106	-1.0335798	-0.61868966	0.3013823559599823	0.43923384932123316
22281	MTHFD1P1	-1.0337626	-0.882739	0.3012991156800082	0.4391435512805292
22282	OR56B2P	-1.0339038	-1.1084939	0.3012245394375371	0.43904799681330037
22283	ENSG00000286822	-1.0339435	-0.87640667	0.30121823789829627	0.43904799681330037
22284	ENSG00000286385	-1.0339569	-0.18328513	0.30121423491724636	0.43904799681330037
22285	SP6	-1.0340424	-0.4071749	0.3011748630744551	0.4390150108357224
22286	RNF139	-1.0347638	-0.16875817	0.30083731947743214	0.4385758703799062
22287	WFDC10B	-1.0347649	-0.26792192	0.3008375780149162	0.4385758703799062
22288	SPOCD1	-1.0347892	-0.28402486	0.3008259690839952	0.4385758703799062
22289	WASH9P	-1.034821	-0.17604996	0.30081131256752297	0.4385758703799062
22290	CLEC4D	-1.0348216	-0.72939074	0.3008042247489777	0.4385758703799062
22291	ENSG00000248601	-1.0351826	-0.22063942	0.3006398272114221	0.4383794444273986
22292	ENSG00000285672	-1.0353395	-0.8741967	0.30055543511447647	0.438282634502314
22293	HLCS-AS1	-1.0354573	-0.28193045	0.30051222203982464	0.4382458655674956
22294	ENSG00000258028	-1.0356058	-0.13609467	0.3004446794971309	0.4381604876063512
22295	ENSG00000255829	-1.0358652	-0.65494	0.3003209455165658	0.43799315398657485
22296	ST3GAL3-AS1	-1.0358746	-0.2884793	0.3003186322391419	0.43799315398657485
22297	RARA-AS1	-1.0360749	-0.3917003	0.3002220201919094	0.4378882214959149
22298	NOB1	-1.0361662	-0.1657406	0.3001839107244384	0.4378457508748525
22299	ENSG00000253811	-1.0364025	-0.6689405	0.30006242899009145	0.43770547886617406
22300	TCEAL3	-1.0364801	-0.19960882	0.3000358241712757	0.43769530182412036
22301	ENSG00000270218	-1.0369985	-1.1179471	0.29977854476581356	0.437372388189993
22302	TAS1R1	-1.0370102	-0.32599956	0.2997892219998641	0.4373748624269565
22303	ENSG00000289129	-1.0371373	-0.87895215	0.29972373001728964	0.4373055159056228
22304	RPL28P2	-1.0371438	-1.2065073	0.29969633457112216	0.4372786463609931
22305	PMS2P12	-1.0372087	-0.8797123	0.29968655881218825	0.4372774843756088
22306	OR1I1	-1.0377141	-0.69415915	0.29945855787021297	0.4369709900567414
22307	GSTZ1	-1.0379194	-0.17207025	0.2993665493076266	0.43684982075341006
22308	HNRNPA3P12	-1.0380576	-0.87723935	0.2992882278218537	0.4367957612355039
22309	ZNF202	-1.0380707	-0.10874293	0.2992964716721581	0.4367957612355039
22310	OR1L8	-1.038323	-0.49501607	0.2991763819572658	0.43666391273954536
22311	LINC02146	-1.0386103	-0.86362314	0.29903018801949044	0.43646361635814485
22312	ENSG00000255038	-1.0390399	-0.7743251	0.2988417514325457	0.4362277992644738
22313	ENSG00000258820	-1.0390993	-0.38348234	0.2988157793773846	0.43620296235371336
22314	OR9A2	-1.0393949	-1.1405995	0.29865907008080256	0.4360003415910703
22315	ENSG00000254506	-1.0398849	-0.87096673	0.29844472754820084	0.4357266179625928
22316	ENSG00000269102	-1.0404598	-0.32449046	0.2981844090311956	0.435411824617726
22317	ENSG00000228201	-1.0406388	-0.70527965	0.29809980477173803	0.4353013371547602
22318	NALCN-AS1	-1.0406841	-0.14771637	0.2980805861961688	0.4352863256141606
22319	GPR52	-1.0412183	-0.29289085	0.2978338911554954	0.4350018600856712
22320	CHI3L2	-1.0412239	-0.3458986	0.2978300069513329	0.4350018600856712
22321	FAM83C	-1.0412962	-0.88613623	0.29778738505800706	0.4349625098246799
22322	PRPF31	-1.0413207	-0.10237374	0.2977860701326482	0.4349625098246799
22323	ENSG00000283157	-1.0414721	-1.1133741	0.29770040503659695	0.4349137314595367
22324	LINC01893	-1.0422602	-0.6936591	0.2973416573403298	0.4344547999987812
22325	HYAL4	-1.0423386	-0.38654962	0.29731108131243167	0.43442315883799804
22326	SLC25A30-AS1	-1.0427067	-0.37025902	0.2971390780695315	0.4342109174442624
22327	ENSG00000253926	-1.0427747	-0.5279421	0.29710973807940316	0.4341810714497292
22328	UVRAG	-1.042809	-0.034095444	0.2970961554654953	0.4341775256369183
22329	IGFL3	-1.0432632	-0.8949183	0.2968712795597018	0.43394979954970303
22330	RPUSD1	-1.043373	-0.3113069	0.2968338136415819	0.4339115669342992
22331	LINC02787	-1.0439353	-0.6106552	0.2965665049382129	0.4335693682822303
22332	ENSG00000279314	-1.0442472	-1.2005748	0.2964002487658095	0.4333653380489805
22333	GOLGA7	-1.044351	-0.11084218	0.2963822311037463	0.4333520053530966
22334	ENSG00000285836	-1.0443751	-0.50341004	0.2963701828515239	0.43334740022529683
22335	NIPAL4	-1.044458	-0.36661133	0.2963318099471338	0.43330430221011057
22336	ENSG00000287863	-1.0445498	-0.74	0.2962821062361399	0.43325764246854664
22337	ENSG00000270103	-1.0450408	-0.45476222	0.29606115025751034	0.4329605373946018
22338	ZNF722	-1.0452285	-0.66405404	0.2959720309049351	0.4328432073338097
22339	CACNG7	-1.0454187	-0.22376415	0.2958888327737591	0.43274752615600565
22340	CFAP47	-1.0459052	-0.16105695	0.2956644442021143	0.43245831392306605
22341	ENSG00000253456	-1.0461965	-1.0993807	0.2955184899565228	0.4322707985072314
22342	ENSG00000258702	-1.0463428	-0.6453885	0.2954590632117118	0.4322098365960931
22343	RNU6-892P	-1.0464344	-0.723262	0.295415165879049	0.43215860338183565
22344	ENSG00000253112	-1.0467817	-0.9382451	0.2952570903198484	0.43194033238392154
22345	ENSG00000282097	-1.0470344	-0.6280223	0.29514307934280193	0.4318124583997527
22346	LCMT1-AS2	-1.0472125	-0.43302009	0.2950578125047086	0.43170067760348213
22347	ENSG00000253596	-1.0472639	-1.1106848	0.2950236114445839	0.4316636069503454
22348	ENSG00000260805	-1.0478266	-0.63991004	0.29477567312104036	0.4313656388499436
22349	CNOT7	-1.0478851	-0.094608806	0.29475146631521815	0.43134317716796866
22350	ENSG00000269843	-1.0483103	-0.5353643	0.2945510767113143	0.43108878805336254
22351	DELE1	-1.048384	-0.06020991	0.29452189702757553	0.4310590371006183
22352	MPHOSPH10	-1.0487465	-0.08652697	0.2943549646088985	0.4308838734774763
22353	L3MBTL4-AS1	-1.0489084	-0.8322087	0.2942763730180883	0.4307903208451531
22354	H2AW	-1.0489659	-0.34956083	0.294251412156147	0.4307796798094049
22355	SYPL1	-1.0495799	-0.084178	0.29397128740518946	0.4304342810685203
22356	EFCAB10	-1.0504481	-0.2333123	0.29357188604299816	0.4299317439264638
22357	ENSG00000286426	-1.0507779	-0.75990677	0.29340590011995465	0.4297356469079236
22358	OR10H5	-1.0508432	-0.65611184	0.2933880137557248	0.42972237409396913
22359	ROPN1B	-1.0511963	-0.6871549	0.29321956990083675	0.42951107173489367
22360	ENSG00000253629	-1.0512838	-1.0722684	0.29318500065410097	0.4294766923912107
22361	FMO2	-1.0514942	-0.40234575	0.29309028627555234	0.4293637795874751
22362	ENSG00000228343	-1.0515618	-0.8847229	0.2930453625819861	0.42931088315687127
22363	LINC02660	-1.0516615	-0.39297855	0.2930116519067242	0.4292744110876551
22364	ABCC11	-1.0517571	-0.2558243	0.292969405096037	0.42922543064974306
22365	MNX1-AS2	-1.0518425	-0.8424973	0.2929309997718029	0.42919126092506504
22366	ENSG00000290166	-1.0519462	-0.46908677	0.29288146411476756	0.42914823347257264
22367	LINC02235	-1.0522058	-0.17042863	0.2927652754295939	0.429016712291477
22368	ZNF878	-1.0526214	-0.6621315	0.2925699604692596	0.42876920566168114
22369	PWAR1	-1.0526569	-0.4407223	0.2925552558484442	0.42876356394530385
22370	GFRAL	-1.052657	-0.3582637	0.29255730631185173	0.42876356394530385
22371	GHRL	-1.0528827	-0.23790388	0.29245350680924787	0.4286372381447286
22372	ENSG00000272006	-1.0528973	-1.2013243	0.2924182844621798	0.4286114139398999
22373	P2RY4	-1.0530864	-0.60152495	0.292357322877189	0.4285370305193032
22374	VSIG10L	-1.0532475	-0.24771714	0.29228599728451177	0.4284562022744997
22375	ENSG00000289992	-1.0532821	-0.84725606	0.292268423628351	0.4284433381653653
22376	FAM86KP	-1.0534651	-0.62020814	0.29218713628681997	0.4283499657684255
22377	TYSND1	-1.0538228	-0.12468767	0.2920238401139176	0.4281492387736733
22378	CLNS1A	-1.0540719	-0.05509756	0.29191061654344613	0.4280218958338173
22379	RPS7P8	-1.0546843	-1.151033	0.2916084481667533	0.42759170783248174
22380	ENSG00000287730	-1.054772	-0.88508594	0.29157792317044	0.4275627637156755
22381	ANAPC13	-1.0547887	-0.2176206	0.2915799290114087	0.4275627637156755
22382	ENSG00000269559	-1.0550126	-1.0781084	0.29147561580930315	0.42744841565577874
22383	FAM149B1P1	-1.0551438	-1.1557653	0.2913974536705572	0.42735953015656664
22384	RHNO1	-1.0553489	-0.29744354	0.2913234272510744	0.4272766997040274
22385	ZNF420	-1.055628	-0.07545868	0.29119901271494086	0.4271456827371966
22386	CALB1	-1.0559499	-0.46693334	0.2910508423559984	0.42696692134752406
22387	ENSG00000253295	-1.0562593	-0.73696035	0.29090937440726544	0.4267851031778337
22388	ARHGEF7-AS2	-1.0562917	-1.1025095	0.2908846400951913	0.4267745301083281
22389	CYCSP34	-1.0564524	-0.5190092	0.29081937586680967	0.4266916322485583
22390	CES5AP1	-1.0569443	-0.45216972	0.2905980445280285	0.4264311327796641
22391	ENSG00000288643	-1.0573257	-0.23991482	0.2904225394238861	0.426212121413507
22392	ENSG00000234622	-1.0575902	-0.8731469	0.29028782483645604	0.4260529383329034
22393	SKIDA1	-1.0580964	-0.31157595	0.2900700162196901	0.4257974272755529
22394	LINC01397	-1.058214	-0.59226775	0.2900139454813707	0.4257279531275032
22395	LINC02233	-1.0585018	-0.27952635	0.2898864345388812	0.4255664291925249
22396	LINC01629	-1.0586641	-0.5680206	0.28980760710269393	0.42548918721357254
22397	TUBA8	-1.0591943	-0.15802908	0.28957173106229167	0.42518133508024725
22398	OLR1	-1.0594023	-0.41767052	0.2894686763041537	0.4250556506651693
22399	OR2M4	-1.0596114	-0.91811377	0.28938047079889667	0.42495175704012633
22400	MRPL16	-1.0596172	-0.16337895	0.28937811335436964	0.42495175704012633
22401	TAF1L	-1.0601385	-0.43478197	0.28914030307756833	0.4246502949294717
22402	HOXA10-AS	-1.0602928	-0.41094384	0.28906806309329586	0.4245698074712668
22403	ETV2	-1.060344	-1.1042254	0.28903831200277585	0.42453891473114697
22404	LINC01490	-1.0604966	-0.8525443	0.2889712508400987	0.4244532175125514
22405	FAM86JP-1	-1.0606107	-0.8748396	0.2889237098428148	0.4243961880350314
22406	LYPLAL1-DT	-1.0610654	-0.17758259	0.28872079502120773	0.4241493039290107
22407	CDKN2D	-1.0613418	-0.6611994	0.2885915966860032	0.4239844797622123
22408	ENSG00000250192	-1.0614203	-0.8861566	0.28854166673658277	0.4239266300090169
22409	PINCR	-1.0614935	-0.50727236	0.2885211777004694	0.4239199949208744
22410	SLC37A3	-1.0617888	-0.065549985	0.2883925970271301	0.423743858130742
22411	ENSG00000239572	-1.0619878	-0.19396727	0.28829989914105636	0.423620435953508
22412	ENSG00000280073	-1.0620944	-0.58555704	0.28824979395504446	0.42358515543687963
22413	DYM-AS1	-1.0621802	-0.42098543	0.28821405683303764	0.42354542035292614
22414	WNT7A	-1.0622039	-0.40941274	0.2882000561793495	0.42353762669589773
22415	STRA6LP	-1.0623683	-0.1096805	0.2881285483216243	0.42344531766557403
22416	ENSG00000196826	-1.0623862	-0.05624457	0.2881213262739325	0.42344531766557403
22417	ENSG00000272254	-1.0627469	-1.1932465	0.2879295228782304	0.4232422320361033
22418	CCNYL2	-1.0629448	-0.37724409	0.28786269612430615	0.4231695467703523
22419	ENSG00000251488	-1.0631164	-0.25692785	0.2877886773258508	0.42309905230087796
22420	ENSG00000287206	-1.0636426	-0.8051538	0.2875446724822176	0.42276584930073763
22421	ENSG00000248343	-1.0638565	-0.649969	0.2874502842135349	0.4226653564609657
22422	EMC7	-1.0639505	-0.17891172	0.28741122018960163	0.42262067760109967
22423	ENSG00000272163	-1.0640965	-1.1173855	0.28733271689480605	0.42251800124840005
22424	ENSG00000277695	-1.0642027	-0.7502625	0.2872882493355115	0.4224653691913498
22425	CTDSPL2-DT	-1.0643709	-0.24285443	0.2872196381389024	0.42237722899254926
22426	LINC02471	-1.0646619	-0.3893377	0.2870856341457104	0.42219291573436635
22427	RPL32P27	-1.0649161	-1.1661451	0.2869515432541635	0.4220287325010755
22428	CARD18	-1.0652906	-0.1627138	0.2868052101496379	0.4218314745958039
22429	ENSG00000289267	-1.0652966	-0.9263131	0.2867999214628818	0.4218314745958039
22430	CSKMT	-1.0654248	-0.34000942	0.2867448778893626	0.4217682150373378
22431	GPX6	-1.0654348	-0.7716654	0.2867373269512819	0.4217682150373378
22432	TMEM265	-1.0655202	-0.20624852	0.2867004065001505	0.4217282787332909
22433	ENSG00000242753	-1.0656887	-0.39636815	0.28662005162657794	0.42162281450267614
22434	CCDC201	-1.0657862	-0.88985956	0.2865711214260933	0.42156607877857144
22435	ENSG00000286749	-1.0663142	-0.1523629	0.2863420499524946	0.4212774969361506
22436	ENSG00000267109	-1.0668229	-0.35288695	0.28610923819344164	0.42097312993758407
22437	ENSG00000255160	-1.0670066	-0.7433335	0.28602123331466406	0.4208817918643111
22438	CCR3	-1.0672197	-0.23971318	0.28593236255204807	0.4207637322563575
22439	ENSG00000287633	-1.0678009	-1.2245251	0.2856393544130961	0.42042148586135997
22440	ENSG00000285777	-1.0681769	-0.83280677	0.28550064017624643	0.42023001889988965
22441	ZNF479	-1.0682715	-0.6371131	0.28545591519887364	0.4201768878719245
22442	ZNF561	-1.0684931	-0.10855813	0.2853591810519933	0.4200471964111468
22443	ENSG00000228560	-1.0685569	-0.2424999	0.28532802491593495	0.420014030510737
22444	RNU6-40P	-1.068728	-1.0884078	0.2852488213027045	0.41992282647518453
22445	LINC00656	-1.0690179	-1.1332026	0.285106715265969	0.41973900538188996
22446	ENSG00000253092	-1.0693336	-1.1047617	0.28497154379468465	0.4196161175530223
22447	ENSG00000287410	-1.0694346	-0.36614946	0.28493402938107387	0.41958625227697416
22448	COX6B2	-1.0699958	-0.5182498	0.2846805005383229	0.41923826706227313
22449	ENSG00000234522	-1.0700427	-1.1368117	0.2846445769329891	0.4191980405686245
22450	LINC01242	-1.0704503	-0.2177544	0.28447622918945376	0.4189938098531541
22451	LINC00847	-1.0704525	-0.33317682	0.284474662349845	0.4189938098531541
22452	ERCC3	-1.0705264	-0.06292419	0.2844436097836793	0.4189938098531541
22453	FAM181A-AS1	-1.0707531	-0.59630954	0.28433838563923913	0.41887378479171333
22454	CEACAMP1	-1.070876	-0.89348626	0.2842827696325192	0.41880452309911725
22455	NPRL3	-1.0711286	-0.063126326	0.2841730401635852	0.41866820081945516
22456	ENSG00000285959	-1.0712034	-0.6297947	0.2841355093254647	0.41862557205492634
22457	ZNF652-AS1	-1.0712126	-0.35370842	0.2841292035078492	0.41862557205492634
22458	DNAJC8P1	-1.0713428	-1.1220849	0.2840634968942024	0.4185574635931579
22459	ENSG00000266202	-1.0714201	-0.16493313	0.2840414033874678	0.41853925703996653
22460	RPL23	-1.0715395	-0.1121426	0.2839877649003495	0.4184965253016165
22461	ENSG00000257325	-1.0726323	-1.1121709	0.2834870573813692	0.417821879493899
22462	TMEM203	-1.0730548	-0.5790141	0.2833046304469326	0.41757828304442396
22463	CDC26	-1.0731767	-0.22426409	0.28325263570298986	0.4175142821437194
22464	PIGO-AS1	-1.0733458	-1.0791023	0.2831766720029451	0.41741494606651397
22465	ENSG00000285911	-1.0735275	-0.4261146	0.2830954353741366	0.4173078312098833
22466	ZNF566-AS1	-1.0736551	-0.9448931	0.2830267636995222	0.417219232288159
22467	SMDT1	-1.0739849	-0.22782363	0.2828893307304394	0.41704188623228106
22468	C1QTNF6	-1.0743718	-0.12717988	0.28271778575969253	0.41682684622844407
22469	ENSG00000273295	-1.0746158	-0.14725009	0.28260827218532364	0.41669061520167405
22470	ENSG00000231505	-1.0746446	-0.6644435	0.2825907667604844	0.4166774202834671
22471	ENSG00000231073	-1.0748582	-1.0998198	0.28249308437030124	0.4165514446361022
22472	ALG1L2	-1.0748639	-0.19712004	0.28249677626497827	0.4165514446361022
22473	LINC00491	-1.0749707	-0.38515586	0.2824466747138673	0.4165027908556174
22474	LINC02182	-1.0751169	-0.37985513	0.2823812433289816	0.4164189137157359
22475	ENSG00000286411	-1.0751603	-0.9042451	0.28234967881841544	0.41638497544361924
22476	ENSG00000277654	-1.0752933	-0.1505399	0.2823031115254083	0.416328909635212
22477	ARSF	-1.0754415	-0.2929857	0.28223488194546736	0.41625349892426694
22478	ENSG00000229519	-1.0754629	-1.1201028	0.28221710234019204	0.4162398827840169
22479	ENPP7P6	-1.0760368	-0.24678595	0.28197146771818965	0.4159405850707418
22480	ENSG00000271443	-1.0762597	-1.2781397	0.28183489540570095	0.4157895039676096
22481	ENSG00000251049	-1.0764852	-0.940713	0.28174796488124343	0.4157116313827236
22482	ENSG00000251204	-1.0764897	-0.7420623	0.28176275675754725	0.41572086070953873
22483	KERA	-1.0765504	-1.1220548	0.2817305241617203	0.41569849308045853
22484	ZNF890P	-1.0766766	-0.80238175	0.2816847913835123	0.415643607271893
22485	ENSG00000256278	-1.0767856	-0.427403	0.2816330061939284	0.4155797871532612
22486	ENSG00000249731	-1.0768516	-1.2576909	0.2815725801697951	0.41550321229989035
22487	ENSG00000288003	-1.0775858	-1.1441511	0.28126303189133905	0.4151093334798403
22488	ENSG00000286928	-1.0777476	-0.74961936	0.2811975758346696	0.41507561298526086
22489	RPSAP3	-1.0778537	-1.208316	0.2811317317453745	0.41500091151287943
22490	GCNT2P1	-1.0778981	-0.87715805	0.2811280771548352	0.41500091151287943
22491	BANF2	-1.0779021	-0.45299152	0.2811384465647438	0.41500091151287943
22492	ENSG00000286995	-1.0785469	-0.36561355	0.28084911183473343	0.41462408440331805
22493	ENSG00000259541	-1.0791786	-0.5490238	0.2805645342617955	0.41426675023440523
22494	ENSG00000286567	-1.0792234	-0.9022324	0.28054232416732133	0.41425380166995224
22495	ZNF439	-1.0794476	-0.09874233	0.2804498559784504	0.4141476509821566
22496	EXOSC2	-1.079555	-0.10967399	0.2804013926747888	0.41408864084415525
22497	RPL12P27	-1.0797321	-1.121205	0.28031175026070115	0.4139688131674185
22498	ADCY6-DT	-1.0797553	-0.8793146	0.2803039802655457	0.4139688131674185
22499	SUGP1	-1.0799826	-0.07647278	0.2802119151854204	0.4138715794394954
22500	CUBNP3	-1.0800006	-0.5873235	0.2801950510175469	0.4138715794394954
22501	ENSG00000233183	-1.0801046	-0.47631928	0.28015058030239703	0.41383119360469955
22502	CCNYL6	-1.0802782	-0.88261384	0.2800664057795733	0.4137445039635257
22503	ENSG00000250267	-1.0803773	-0.38266954	0.28003257373381424	0.41372334995712495
22504	OR9G1	-1.080441	-1.1421005	0.27999127585594036	0.4137186071466503
22505	C1orf127	-1.0804627	-0.427085	0.2799979024670274	0.4137186071466503
22506	NHLRC1	-1.0805972	-1.1026975	0.27993181829790786	0.4136460640694113
22507	ENSG00000279404	-1.080821	-0.8878022	0.27982343145882876	0.41349845137860847
22508	ENSG00000249284	-1.0808808	-1.1294737	0.27979859982566957	0.41347430400893537
22509	LINC01087	-1.0809454	-0.616656	0.2797747200562491	0.41345156183956594
22510	CCDC158	-1.081006	-0.16910602	0.27975504692962927	0.41344758202722487
22511	SLC25A15P2	-1.0811847	-1.116794	0.27966666404384466	0.41336714133630215
22512	LINC01478	-1.0812515	-0.16264744	0.2796432239724851	0.4133450410068621
22513	ENSG00000257703	-1.081286	-0.3298083	0.27963058883775654	0.4133389107670684
22514	ENSG00000280485	-1.0813549	-0.76649135	0.2795937953103569	0.4132970690876566
22515	ENSG00000273320	-1.0815758	-0.49208423	0.27950173984073473	0.41318607633914456
22516	MFSD14A	-1.0817116	-0.06269995	0.27944254677698016	0.4131111120775137
22517	KRT18P55	-1.0819092	-0.37008193	0.27935111739449897	0.41300102355497464
22518	ENSG00000235615	-1.0822035	-0.74438673	0.2792140010574141	0.4128359067128356
22519	ENSG00000266401	-1.0823615	-0.8973469	0.2791400214317694	0.41273905461315646
22520	ARHGAP11A-SCG5	-1.082615	-0.67517686	0.27903951785379055	0.41260297687629477
22521	OR5V1	-1.0827192	-0.3595379	0.2789912590304715	0.4125566723024991
22522	EEF1A1P35	-1.0827339	-1.1674525	0.27896706135446947	0.41253341695788026
22523	ENSG00000282843	-1.083435	-0.8909448	0.27866123360610756	0.41213122222341014
22524	NSA2P7	-1.0835632	-1.1544955	0.2786018159883993	0.4120558596550771
22525	RPL21	-1.083749	-0.1027176	0.2785378603104926	0.41198629332403014
22526	ENSG00000266149	-1.0837591	-0.71587384	0.2785274740689054	0.41198344416388405
22527	DNAJA2-DT	-1.0839068	-0.36499375	0.278464010313415	0.41191459476451764
22528	ENSG00000271579	-1.0842568	-1.1721141	0.2782908655603358	0.41170849624987793
22529	ENSG00000226996	-1.0842903	-0.9258088	0.2782848358950583	0.41170849624987793
22530	PGM5-AS1	-1.0843403	-0.6979874	0.2782736624276817	0.4117080605469617
22531	GPR85	-1.0847903	-0.38697934	0.27807394665464086	0.41148758862887663
22532	WDR24	-1.0850278	-0.22147562	0.2779698577547635	0.41134605971014565
22533	TSPEAR-AS1	-1.0857178	-0.37268928	0.27766162328349187	0.4109523669774637
22534	ENSG00000265717	-1.085911	-1.18483	0.27755613925454004	0.4108586804491942
22535	ENSG00000236754	-1.0859154	-0.52099115	0.2775739850885413	0.41087260785561214
22536	TFAP2E	-1.086331	-0.2498306	0.27739530330875556	0.41065804774372333
22537	ENSG00000253432	-1.0863366	-1.1463006	0.2773757306645466	0.41065403982312626
22538	ENSG00000240652	-1.0867032	-1.2506753	0.2771960291196089	0.4104267895291928
22539	ENSG00000247372	-1.0870721	-0.4291901	0.277060731957324	0.41028747224746126
22540	ANAPC11	-1.0873206	-0.21577303	0.27695604026325504	0.4101823317034151
22541	ENSG00000287197	-1.0873418	-0.88061696	0.2769370376711635	0.41016666242427985
22542	DUX4L17	-1.0876245	-1.1906282	0.27679795161658427	0.4099731332408048
22543	BIRC2	-1.0883229	-0.06569827	0.27651517090193173	0.4096041305728448
22544	ZNF805	-1.0890447	-0.13879581	0.27619665670233745	0.4092194471245719
22545	DCANP1	-1.0891886	-0.78284067	0.27612970393325453	0.4091451445914206
22546	LINC02833	-1.0896572	-0.87553835	0.275916302319298	0.4088552286754575
22547	RPL35A	-1.089699	-0.1306013	0.27590733627280273	0.4088552286754575
22548	CCDC200	-1.0897503	-0.109048225	0.27588584974968905	0.40884602145736154
22549	PMS2P3-1	-1.0902056	-0.13082731	0.2756845225547786	0.40856009979831426
22550	LINC00661	-1.0909835	-0.67975247	0.2753335051963052	0.40808957377799093
22551	NCF1B	-1.091059	-0.60045314	0.27530385886926967	0.4080580526317362
22552	LGMNP1	-1.0910729	-1.1027184	0.2752989140832946	0.4080580526317362
22553	ANKRD61	-1.0912613	-0.48433745	0.27521772239138753	0.4079676319559171
22554	HNRNPA1P15	-1.0915622	-1.152158	0.27507097008590864	0.4077625065064558
22555	NDUFB3	-1.0916431	-0.2801412	0.27505080693336514	0.40774502879881325
22556	LAP3P2	-1.0919385	-1.1404241	0.27490831212153594	0.4075710105548317
22557	ENSG00000290051	-1.0922406	-0.5633256	0.2747861272308031	0.4074270741653163
22558	ZFAND3-DT	-1.0922537	-0.93722576	0.2747822550282051	0.4074270741653163
22559	LIPI	-1.0926101	-0.27321202	0.2746260474167518	0.4072269193112566
22560	ENSG00000230831	-1.0930446	-1.2099382	0.2744088467831354	0.40694201902202104
22561	ENSG00000286954	-1.0934501	-0.6619498	0.27425602237430174	0.4067525438581924
22562	SCG5	-1.0936002	-0.1604333	0.27419299765650423	0.4066714564133655
22563	ENSG00000260177	-1.0937933	-0.36492515	0.27410499513660586	0.4065533168812607
22564	ENSG00000261817	-1.0938948	-1.1222183	0.27405438772275986	0.4065030176760671
22565	LINC03038	-1.0939554	-0.63914645	0.2740322494662904	0.40648256120954646
22566	C9	-1.0942206	-0.24487936	0.2739200063923849	0.4063284434888775
22567	TMEM151B	-1.0945693	-0.25407088	0.27376711205070076	0.40615112940274256
22568	ENSG00000269392	-1.0948124	-0.5792254	0.27365896279420937	0.40600305173508433
22569	OR2V1	-1.0951319	-1.1303881	0.27351026047986104	0.40581952606100585
22570	ENSG00000280211	-1.0953658	-0.62917817	0.2734138444283606	0.4056888298589977
22571	NDUFA1	-1.0954095	-0.24807842	0.27339911223457714	0.4056793311069636
22572	WBP1LP1	-1.0955659	-1.1946791	0.2733064203179515	0.4055541488403803
22573	ANKRD23	-1.0957012	-0.07728329	0.2732719901091104	0.4055154150084852
22574	ENSG00000229369	-1.0964516	-1.1152529	0.2729369922083404	0.40508002092410583
22575	KLF8	-1.0966381	-0.1221102	0.2728617225907118	0.4049806518156253
22576	Y_RNA-736	-1.0967503	-1.172092	0.27279270973891434	0.40490290404662294
22577	ENSG00000276535	-1.0967809	-1.1818889	0.2727773506366501	0.4048924476134963
22578	MEI1	-1.0969859	-0.16642027	0.27270893146579306	0.4048155686313842
22579	ENSG00000276698	-1.0972188	-0.86839044	0.27260162359708867	0.40469328616074823
22580	EGILA	-1.0974758	-0.47886676	0.27249457245298525	0.4045466949977281
22581	ENSG00000268326	-1.0975373	-0.5450062	0.2724616716449691	0.40451018218245494
22582	MSNP1	-1.0975472	-1.1464095	0.2724501941748932	0.4045054742661265
22583	SEZ6	-1.0976819	-0.20103544	0.2724042513921554	0.4044495940210123
22584	PPP1R9B	-1.0976936	-0.113201626	0.2724003136424605	0.4044495940210123
22585	ENSG00000244676	-1.098282	-0.5400697	0.27214114019822855	0.40412054782500867
22586	GLS2	-1.098444	-0.28853926	0.2720721842724026	0.4040304708229641
22587	ENSG00000197462	-1.0984781	-0.88914555	0.2720454145827811	0.4040030373064245
22588	HTR2A	-1.0985364	-0.23909453	0.27203079578841566	0.403993647443026
22589	ENSG00000288807	-1.0989506	-1.2035949	0.27182622819866514	0.403726779944449
22590	ENSG00000286423	-1.0989554	-0.21980184	0.27184732433726944	0.40374579891354867
22591	ENSG00000259848	-1.0993503	-1.1327404	0.27166703171479767	0.40351494877225697
22592	TOMM7	-1.0998061	-0.19836684	0.271478899285672	0.4032847122632437
22593	NUTM2B-AS1	-1.0998907	-0.043074347	0.2714425181871559	0.40325527000238315
22594	ENSG00000273580	-1.0999316	-1.2070351	0.27139808936518917	0.4032044866057537
22595	KIF1C-AS1	-1.1000454	-0.9283029	0.27135564463439543	0.4031754082989318
22596	KIF3C	-1.1000545	-0.10635132	0.2713708996314235	0.40318577265311234
22597	ENSG00000287379	-1.1000938	-0.6445958	0.2713430644038961	0.4031690175542619
22598	LINC00433	-1.1003119	-0.31238276	0.27125714587102484	0.4030782524602456
22599	LGALS13	-1.1004927	-1.1893929	0.2711569151924036	0.40295390467011505
22600	CNBD1	-1.1006824	-0.11356766	0.2710973012492353	0.40290219965926877
22601	SLC1A2	-1.100686	-0.17729709	0.27109562484264593	0.40290219965926877
22602	PGAM5	-1.1015518	-0.23403373	0.2707190318265135	0.4023891405514622
22603	GTF2H2B	-1.1016294	-0.13440143	0.27068583821118847	0.402352083181993
22604	ENSG00000262528	-1.1016831	-0.60040736	0.2706571232749676	0.40232168093905474
22605	TDRD9	-1.1017311	-0.19493036	0.2706409116188952	0.4023098630652307
22606	GTF2IRD1P1	-1.1020658	-0.4870821	0.2704948591270858	0.4021050291452982
22607	PPM1A	-1.1022552	-0.06220879	0.2704136117896112	0.40199652197724184
22608	ENSG00000286160	-1.1023023	-0.6055249	0.27038769982824234	0.4019702721932944
22609	ENSG00000270228	-1.1024375	-0.88127536	0.2703291406332962	0.40190007395782384
22610	LINC01854	-1.1026833	-0.5416856	0.2702222221704051	0.40176106048892923
22611	ENSG00000280135	-1.1032443	-0.8314821	0.2699790153293481	0.4014484912521708
22612	F12	-1.1033127	-0.50245523	0.2699515352758728	0.40144440299460876
22613	ENSG00000286776	-1.1042852	-0.558425	0.269525446405597	0.40088421822973525
22614	TCN1	-1.1054871	-0.53582746	0.269008204519261	0.4002004504087179
22615	PLEKHN1	-1.1054878	-0.30154327	0.2690074307051001	0.4002004504087179
22616	BCLAF1P1	-1.1055589	-0.49879432	0.268977984516242	0.4001799428685064
22617	DPAGT1	-1.1057107	-0.15545101	0.2689148174556308	0.40009818766473093
22618	KRT36	-1.1064489	-1.1941571	0.2685718035453568	0.3996697998090781
22619	SLC1A6	-1.1065128	-0.30998173	0.26856516688421883	0.3996697998090781
22620	EPX	-1.1065857	-0.55397934	0.2685290989027725	0.3996341928478459
22621	ENSG00000223884	-1.1066194	-0.4262223	0.2685215792475137	0.3996341928478459
22622	SSU72	-1.1067394	-0.07572184	0.2684695252080331	0.39956995533559886
22623	ENSG00000272502	-1.1079198	-1.1630077	0.2679426562970421	0.39887113613405545
22624	SLC25A35	-1.1082306	-0.26686382	0.267823831723	0.39870643669743994
22625	FOXO6-AS1	-1.1084378	-0.6167382	0.26773229646328534	0.39859453907578934
22626	NPY2R	-1.1085366	-0.7632609	0.26769087089506177	0.3985572346474171
22627	LTV1	-1.1086478	-0.08630467	0.2676452968492768	0.3985015643735617
22628	C6orf120	-1.1087084	-0.30428296	0.2676185121288298	0.3984738672919267
22629	PAQR3	-1.1089286	-0.11619374	0.26752394711724703	0.3983574234563263
22630	ENSG00000287962	-1.1092584	-0.20881	0.2673803664976401	0.398167974059754
22631	FBXO43	-1.1096265	-0.39964482	0.26722297823583124	0.39795793865836426
22632	ELMO1-AS1	-1.1096299	-0.3750379	0.2672202215012086	0.39795793865836426
22633	LINC02686	-1.109722	-0.6584057	0.26717210603010433	0.39790651475484806
22634	LINC01712	-1.1099781	-0.7259126	0.26706834384668804	0.3978128103461296
22635	LIPT1	-1.1101265	-0.19578572	0.26700701507411556	0.39773362351888164
22636	ENSG00000289615	-1.1102713	-1.2692152	0.2669106090999637	0.3976143420602641
22637	ENSG00000276649	-1.1103706	-0.17476591	0.2669026500655843	0.3976143420602641
22638	ADAM3A	-1.110386	-0.44104028	0.26689150393473465	0.3976102073731555
22639	GADD45GIP1	-1.1105947	-0.35569906	0.26680327532920584	0.39750011756262
22640	MEIOB	-1.1106471	-0.29516307	0.26678174362157836	0.3974831681469672
22641	LINC02366	-1.1106768	-0.66570777	0.2667651876397066	0.3974828231092137
22642	EXD1	-1.1106972	-0.30722082	0.2667604496892956	0.3974828231092137
22643	KLHL11	-1.110814	-0.23336005	0.2667117301479276	0.39742749104200537
22644	TRIM49B	-1.1112175	-1.12966	0.26653010292123946	0.39720546415088653
22645	CHRNA1	-1.1113739	-0.43447316	0.26646452470620763	0.3971198868938334
22646	ENSG00000179038	-1.1120355	-0.95841485	0.2661844889245921	0.3967632530883593
22647	GUSBP16	-1.1121001	-0.2302675	0.2661570750379562	0.39673453444133433
22648	ENSG00000287877	-1.1122557	-0.24101758	0.2660908771504013	0.3966480007184255
22649	LINC02117	-1.1129513	-0.73309577	0.2657902665149005	0.396248412635623
22650	ENSG00000269901	-1.113043	-0.56735194	0.2657507187299425	0.39620158280402706
22651	PMS2P1	-1.1132331	-0.22527452	0.2656709247912094	0.396094746210768
22652	LINC02855	-1.1135286	-0.52331233	0.2655416536492516	0.3959197219134734
22653	ENSG00000235403	-1.1143057	-1.1456494	0.2651998161058543	0.39548922507189993
22654	MTND5P3	-1.1144358	-1.2066215	0.26513084044948043	0.39539847088285657
22655	CERS6-AS1	-1.1146067	-0.54912555	0.2650803289001073	0.3953473556528674
22656	ZNF507	-1.1147445	-0.066204175	0.26502371280861775	0.39527572562733104
22657	ENSG00000286425	-1.1148278	-0.53104043	0.2649805210784333	0.3952348131788889
22658	LINC01958	-1.1149361	-0.47729287	0.2649371313840765	0.39519430343191586
22659	MYT1L-AS1	-1.115304	-0.89465016	0.26477544543337955	0.3949773209286175
22660	ENSG00000267681	-1.1157428	-0.37433514	0.26459446890289656	0.3947557196971066
22661	SLC41A3-AS1	-1.1157823	-0.46662927	0.2645753698980637	0.3947393187284285
22662	ENSG00000254302	-1.1163015	-0.46391302	0.26435402877409114	0.3944453379060787
22663	EFCAB9	-1.1164618	-0.78699166	0.26428576896527023	0.39435556983302883
22664	PROK2	-1.1166717	-0.62826025	0.2641911963883969	0.39422653230342125
22665	AGAP10P	-1.1167257	-0.36898196	0.26417523074468763	0.39421478785330627
22666	ENSG00000272372	-1.1167411	-0.9191399	0.2641502979793124	0.39420174095968846
22667	CATSPERE	-1.1167649	-0.09598399	0.26415862722944705	0.3942020907921311
22668	TLN1	-1.1169505	-0.04714792	0.2640786188674213	0.3941189268037292
22669	ENSG00000272834	-1.117086	-0.89921707	0.26400896665820867	0.3940391276915976
22670	ENSG00000286456	-1.1173464	-0.23687649	0.2639087580569951	0.393937858627377
22671	ENSG00000286167	-1.1173769	-0.5333354	0.26389656928192695	0.3939317392910302
22672	CHRAC1	-1.1175718	-0.27452728	0.2638119620946205	0.3938175136436708
22673	BNIP3P19	-1.1176171	-14.79886	0.2637359344176574	0.39372815862265725
22674	ZNF708	-1.1181946	-0.06888621	0.2635476711374485	0.39347122720741506
22675	SLC12A3	-1.1182071	-0.31344968	0.2635383100457279	0.3934693142412502
22676	ENSG00000231358	-1.1190943	-0.7740293	0.2631586513186752	0.3929868139195598
22677	EI24	-1.1197312	-0.1543091	0.2628910251595383	0.39264735909275256
22678	PRSS35	-1.1199535	-0.4655354	0.26279477017908875	0.39252767285775125
22679	ENSG00000256948	-1.1203644	-1.1350642	0.2626145104285087	0.3922942310388866
22680	MTCO3P13	-1.120371	-14.481003	0.26256106191316625	0.39223874449498036
22681	GFI1B	-1.1205698	-0.2888344	0.2625324243078083	0.3922079945682624
22682	ENSG00000268056	-1.1207502	-0.22729093	0.26245483702444244	0.39210411257259475
22683	ARL8A	-1.1210403	-0.13549766	0.26233448735214804	0.3919483605901364
22684	ENSG00000257668	-1.121293	-1.0084392	0.26219629756948903	0.39176593332839277
22685	ENSG00000289946	-1.1213938	-0.7656199	0.2621766700242412	0.3917486262109324
22686	RPL17P20	-1.1215142	-14.690725	0.2620744281001896	0.3916319043704134
22687	LINC01344	-1.1215701	-0.16869201	0.2621078483833526	0.39166982725988847
22688	IMPDH1P8	-1.1216646	-0.66499984	0.2620624136525134	0.3916319043704134
22689	BCDIN3D	-1.1220425	-0.29563478	0.2619085532851887	0.3914200622336081
22690	ENSG00000288956	-1.1224056	-0.8324857	0.26174764227967756	0.3912156001392099
22691	CCDC62	-1.1225696	-0.19219497	0.26168341488470276	0.39113605918745276
22692	C17orf50	-1.1227185	-0.71902764	0.26161334865838043	0.39105088716553027
22693	KRT40	-1.1228983	-0.70561093	0.2615321733888797	0.3909501786149927
22694	MAGEB1	-1.1229029	-0.9051513	0.2615296406317313	0.3909501786149927
22695	LINC02473	-1.1230342	-0.64826965	0.26147975653991795	0.3909111924842182
22696	NOL7	-1.1231498	-0.11545613	0.26143725267904944	0.3908596485114773
22697	ENSG00000286343	-1.1233966	-0.39734212	0.26133291103404166	0.39071564845682677
22698	ENSG00000235573	-1.1237996	-1.1409358	0.2611532919303107	0.3904830670398929
22699	ENSG00000284928	-1.1238271	-0.8887492	0.26114215021950304	0.3904830670398929
22700	LINC01002	-1.1238297	-0.25610837	0.2611484982597314	0.3904830670398929
22701	ENSG00000288024	-1.1238447	-0.75935316	0.2611375862262646	0.3904830670398929
22702	IRX6	-1.1238953	-0.8900079	0.26111258299652734	0.3904830670398929
22703	ENSG00000260303	-1.1241058	-1.1849494	0.2610126491488279	0.39037776941773766
22704	YWHAEP7-1	-1.1243274	-0.25385237	0.26093627982766193	0.39027841626117143
22705	RN7SKP155	-1.1243668	-14.537744	0.26086284703136675	0.39019255228471594
22706	SIRPB3P	-1.1244992	-0.41844147	0.2608622043255599	0.39019255228471594
22707	ENSG00000284677	-1.124762	-0.60791147	0.2607492211312221	0.3900465541590617
22708	ENSG00000227486	-1.1247824	-0.040320445	0.26074555712554354	0.3900465541590617
22709	ENSG00000233388	-1.1248298	-1.1395874	0.260716982456032	0.39003427167743443
22710	ESF1	-1.1248698	-0.0632751	0.26070823122614756	0.3900331616310078
22711	H3P12	-1.125631	-14.55928	0.2603271737371211	0.3894989770999854
22712	ETFA	-1.1258987	-0.04430416	0.26027272442523536	0.38942947534519656
22713	ENSG00000258535	-1.1262792	-0.3486332	0.2601078227016933	0.38923057953867374
22714	ENSG00000285991	-1.1263821	-0.36279216	0.2600628349469565	0.3891871772916286
22715	RPL5P17	-1.1265038	-1.247001	0.25998596862418266	0.3891045179120576
22716	BMP15	-1.1265423	-1.1789371	0.2599823311962708	0.3891045179120576
22717	ENSG00000267059	-1.1267262	-0.281236	0.25992171904406747	0.38905273385569716
22718	ENSG00000228782	-1.1269357	-0.16537258	0.25983347965848663	0.3889754316756527
22719	CENPVL3	-1.1270366	-1.3017669	0.25975351307905925	0.38887962924016317
22720	ZNF681	-1.1270717	-0.2281805	0.2597759496628252	0.38890126338590986
22721	NLRP7	-1.1272724	-0.31706682	0.2596885717275648	0.38880631082792083
22722	ENSG00000228809	-1.1273593	-0.8097313	0.2596503380188898	0.3887610195493896
22723	ENSG00000225028	-1.1274523	-1.2030077	0.2595927291918496	0.38868671523135817
22724	AKAP3	-1.1275914	-0.2959273	0.25955444137066563	0.38864133646553745
22725	ENSG00000257740	-1.1277584	-0.6602415	0.25947865081224625	0.3885397988209448
22726	ENSG00000270492	-1.1278676	-0.673598	0.25942843990708275	0.3884765587342061
22727	ENSG00000290668	-1.1279905	-1.197548	0.25936652269855326	0.3884077284779405
22728	USP12-AS1	-1.1280763	-0.44425768	0.2593490991485845	0.3883935798738473
22729	ENSG00000254237	-1.1284165	-0.32046822	0.2592070313499463	0.38820469961494913
22730	RNU6ATAC37P	-1.1289608	-14.486045	0.2589197481162246	0.3878340836567286
22731	PLN	-1.1291803	-0.326919	0.25888326752565466	0.3878032963783669
22732	RBMXP1	-1.1292382	-1.2480435	0.2588311678528216	0.3877371789127817
22733	ENSG00000290744	-1.1293367	-1.1615618	0.25880683184127823	0.3877126494910809
22734	PTGES3P5	-1.1295308	-14.793117	0.2586794167507983	0.3875409409179803
22735	LINC01684	-1.1300975	-0.18877864	0.2584981765186729	0.3873098332443029
22736	C1orf105	-1.1304002	-0.31512988	0.2583695592638494	0.3871290359383077
22737	ENSG00000288887	-1.1306059	-0.7706618	0.25827920474530214	0.38700556039036077
22738	UBXN8	-1.1306922	-0.19032864	0.25824804086834624	0.38697077123009094
22739	LY6E	-1.1306959	-0.30962938	0.2582455010205767	0.38697077123009094
22740	ENSG00000289901	-1.1308503	-0.3045964	0.2581784640002247	0.386890955741445
22741	FBXW11	-1.1308731	-0.04032112	0.25817337150713854	0.386890955741445
22742	ENSG00000285130	-1.1309927	-0.10256886	0.25812260093223743	0.386842322280978
22743	ENSG00000286387	-1.1311882	-0.39603242	0.25803552037788746	0.3867475230483015
22744	ENSG00000249593	-1.1313075	-0.25807345	0.25798799328889915	0.3867119951115123
22745	ENSG00000287423	-1.131328	-0.91197604	0.2579773746691973	0.38670798139688395
22746	FAM74A4	-1.1313651	-14.467768	0.2579069136286892	0.38662890118957627
22747	ENSG00000254924	-1.1314135	-14.728579	0.25788654269631933	0.3866194272765865
22748	ZBED2	-1.131751	-1.2234976	0.2577774587982256	0.3865034849766308
22749	ENSG00000285655	-1.1318045	-0.62686586	0.2577724523404882	0.3865034849766308
22750	MTND6P19	-1.1318569	-14.961663	0.2577000241432676	0.3864468736752123
22751	LINC01836	-1.1319343	-0.3616398	0.25772191123033517	0.3864558946020095
22752	SPDYE18	-1.1319561	-0.25455686	0.2577162533067214	0.3864558946020095
22753	ENSG00000279568	-1.1320765	-0.60265845	0.25766260498586374	0.3864026587503955
22754	RAI14-DT	-1.1320784	-14.524	0.2576069168502174	0.38634294098647676
22755	VN2R3P	-1.1324267	-0.600542	0.2575149078323625	0.38621684575363074
22756	ENSG00000233941	-1.1324909	-1.1800184	0.2574753298979033	0.386185352287938
22757	ENSG00000247903	-1.1325219	-0.48524928	0.257478048751176	0.386185352287938
22758	ENSG00000287389	-1.1327262	-0.60124886	0.2573900881758682	0.3860890963803614
22759	NR2C2	-1.133012	-0.041988607	0.25727354260883684	0.3859380518733677
22760	ENSG00000285606	-1.1330367	-0.7054919	0.25724977618546	0.38592617604755036
22761	HTR3E	-1.1330374	-0.57317805	0.2572594766409906	0.3859288396729394
22762	PINK1-AS	-1.133319	-0.20361497	0.2571439509810935	0.38579726850390755
22763	LINC01956	-1.1335908	-0.4006726	0.2570296278886427	0.38565531238973144
22764	ENSG00000262873	-1.1338537	-0.63247067	0.25691377667450715	0.3854933630101725
22765	RN7SL1	-1.1345364	-0.47476792	0.256630317273397	0.38512737105022765
22766	TGM5	-1.1346061	-0.43168518	0.25660054103140273	0.3850945529029323
22767	HK1	-1.1349754	-0.073414475	0.2564496410570675	0.38492024329600616
22768	ENSG00000232930	-1.1350508	-0.40873206	0.2564166378407498	0.3848897275088258
22769	ENSG00000258740	-1.1354373	-0.27491248	0.25625530671264146	0.3846712778980985
22770	ENSG00000232736	-1.1356273	-1.2429626	0.2561481648836222	0.3845341512840295
22771	GIPC3	-1.1356562	-0.37721682	0.2561623208809887	0.38454354815852004
22772	SLC35F4	-1.1356983	-0.15508029	0.25614649637939907	0.3845341512840295
22773	IL10	-1.1358526	-0.63912183	0.2560749453301255	0.38446087164049586
22774	TTC14-DT	-1.1358619	-0.43241408	0.25607566701981854	0.38446087164049586
22775	CYP21A2	-1.1359295	-0.92778915	0.2560460367425311	0.3844400905619961
22776	LINC02435	-1.1359665	-0.5637171	0.25602935058419996	0.3844268897342019
22777	ENSG00000249148	-1.1360047	-1.1751782	0.2560036874536005	0.3844002087942599
22778	FAM180B	-1.1361727	-1.1542573	0.2559387472070335	0.38432639875078994
22779	LINC02972	-1.1362891	-1.1572342	0.2558892813894437	0.3842639682106488
22780	TSKS	-1.1363958	-0.4044343	0.2558540600367934	0.384222925116312
22781	RORB-AS1	-1.136538	-0.9462688	0.2557896133758997	0.38416168364470515
22782	KIAA0895LP1	-1.1366	-0.55767596	0.2557624785620696	0.3841394760670468
22783	ENSG00000223393	-1.1366026	-0.22004578	0.25576693851899307	0.3841394760670468
22784	LINC02684	-1.1368868	-0.9038934	0.2556421284240245	0.38402308501428667
22785	LINC01349	-1.1369461	-0.58503294	0.2556210195284197	0.384015066911247
22786	LINC01840	-1.1373373	-0.6465938	0.2554566263060186	0.38380362162868276
22787	ENSG00000233978	-1.1376636	-1.1655738	0.25531279080523916	0.3836472055737887
22788	ENSG00000280266	-1.137665	-1.3083055	0.2552872239638147	0.3836437967162428
22789	TMEM212	-1.1376992	-0.29000095	0.2553074843283173	0.3836472055737887
22790	ZNF213	-1.1377703	-0.2877249	0.25528060481298837	0.3836437967162428
22791	ENSG00000287999	-1.138259	-0.16021238	0.2550761320249915	0.3833620602849527
22792	LINC02039	-1.1383754	-0.70829004	0.25501660657871744	0.38328442662789364
22793	ENSG00000279254	-1.1387026	-0.7148999	0.2548823094123075	0.3831298794258897
22794	LINC02271	-1.1389161	-0.6958498	0.254795453867811	0.383034790777757
22795	P4HA3-AS1	-1.1396354	-0.9475752	0.2544991340673913	0.3826011431733344
22796	ENSG00000259620	-1.139873	-0.4507232	0.2544012903749736	0.3824658569609924
22797	MFSD4A	-1.1406913	-0.24052058	0.25406112420558774	0.38197803725111795
22798	ENSG00000237158	-1.1407102	-14.350968	0.253995975127261	0.38189187677135317
22799	ENSG00000233068	-1.1409835	-0.42357627	0.2539404664909207	0.381820206162
22800	ENSG00000249959	-1.1410246	-0.92519116	0.25390779889898296	0.38179466407653534
22801	RN7SKP32	-1.1412194	-14.252559	0.25378410409944024	0.38162045087029617
22802	IGLV3-31	-1.1412643	-14.551474	0.25376541294703464	0.3816041279549992
22803	C6orf47	-1.1415805	-0.25247785	0.25369187235899776	0.38152315797552333
22804	LIMD1-AS1	-1.1415892	-0.43539742	0.25368975464957644	0.38152315797552333
22805	SERF1A	-1.1416947	-0.4872372	0.25364441308536273	0.38148107194264785
22806	ENSG00000288926	-1.1417243	-1.1771483	0.2536184243643661	0.3814537658192569
22807	ENSG00000233290	-1.1420424	-0.13795884	0.2535008027060988	0.3812886336035334
22808	ENSG00000244337	-1.1420908	-0.78357863	0.25347254267473224	0.3812579034832626
22809	RAG2	-1.1421968	-0.7281093	0.2534331945308409	0.38121049288842906
22810	GINM1	-1.142315	-0.09122358	0.2533877287919311	0.3811566268787825
22811	USP8P2	-1.1424227	-1.1952147	0.25332411460963933	0.3810817290640126
22812	CTBP2P7	-1.1424605	-1.2193785	0.2533034552048038	0.3810624219691556
22813	REG1CP	-1.1425256	-14.438329	0.2532410797748949	0.38098035535612707
22814	HMGB1P37	-1.1429073	-1.1937473	0.25312325608761393	0.38084057015848866
22815	ENSG00000258107	-1.1429472	-0.4957352	0.2531222418948395	0.38084057015848866
22816	LAX1	-1.1429533	-0.41282958	0.25311964421308214	0.38084057015848866
22817	HIPK1-AS1	-1.1432667	-0.40372324	0.2529875039056713	0.3806811934986986
22818	ENSG00000283769	-1.1433431	-1.18072	0.2529454013696485	0.3806648893939597
22819	ENSG00000279879	-1.1435294	-0.83148175	0.25288187735598616	0.3805928134092102
22820	FAM81B	-1.1435709	-0.39802602	0.25286229860961346	0.38057510871835076
22821	ENSG00000290078	-1.1435754	-1.1888726	0.2528471342938721	0.38056404715941844
22822	ENSG00000287985	-1.1436146	-0.7838333	0.25283551439835655	0.3805583198420958
22823	ENSG00000227107	-1.1438184	-0.7276343	0.2527546383733745	0.38044834727866317
22824	ENSG00000231083	-1.1439282	-0.5783108	0.2527157853777932	0.3804028251582261
22825	DNAJC28	-1.1439283	-0.3935635	0.25271658383340034	0.3804028251582261
22826	ENSG00000270000	-1.1442221	-1.1355383	0.2525933803208323	0.38024087897569986
22827	ENSG00000290119	-1.1443	-0.48003826	0.2525605697817422	0.38020324050917437
22828	DYNLRB2	-1.1443439	-0.57869464	0.25254534586692123	0.3801920753378054
22829	ENSG00000222044	-1.1444325	-0.9197663	0.25249516680585354	0.38012828494486217
22830	ENSG00000213557	-1.1446977	-1.1478041	0.2523927071334158	0.3799857803741755
22831	TMEM202-AS1	-1.1447513	-0.19131659	0.25237731157757687	0.3799857803741755
22832	ENSG00000231876	-1.1448857	-0.53132117	0.2523184869033408	0.3799425291278888
22833	QTRT1	-1.1450026	-0.11669756	0.2522726213432485	0.37991069407098726
22834	ENSG00000285424	-1.1450903	-0.1862391	0.252235531909543	0.3798900826662623
22835	ENSG00000237874	-1.1451036	-1.0410296	0.25222125667122014	0.3798803314686258
22836	ENSG00000261312	-1.1451557	-0.39924467	0.25220840103176995	0.37987271784749266
22837	ENSG00000283839	-1.1453825	-0.7925843	0.25211044475249456	0.37973692241368906
22838	DEFB123	-1.1455129	-0.9066688	0.25205672971275456	0.37967348305027293
22839	ENSG00000266102	-1.1457174	-1.2301024	0.251951417868914	0.3795326078749188
22840	SMG1P6	-1.146407	-0.18813497	0.25169095842048783	0.3791754460374607
22841	UBIAD1	-1.146414	-0.16790421	0.25168829162477757	0.3791754460374607
22842	METTL18	-1.146473	-0.69714814	0.25166111381163275	0.3791539436438106
22843	KRT8P51	-1.1464801	-14.860032	0.2516020563445885	0.37910015284247434
22844	PENK-AS1	-1.1465327	-0.3047582	0.25163941953457364	0.3791329884442382
22845	ENSG00000286510	-1.1465344	-1.1748157	0.2516254678644157	0.3791236977216459
22846	ZNF225	-1.1466306	-0.16297169	0.25159909365641697	0.37910015284247434
22847	ENSG00000229283	-1.147259	-1.1714275	0.25132698064856973	0.3787794411866814
22848	SPECC1P1	-1.1473888	-0.34758106	0.2512848591095239	0.37872768001348134
22849	SLC26A5-AS1	-1.1475502	-0.31824443	0.25121686723322645	0.3786720834656162
22850	ENSG00000267580	-1.1475587	-1.1580911	0.2512068044059404	0.378669540820286
22851	ENSG00000250027	-1.1476231	-0.5146766	0.2511860547612523	0.3786608003579576
22852	DLG1-AS1	-1.1479686	-0.492271	0.25104543403405793	0.3784956825569831
22853	HTR3A	-1.1481792	-0.5523847	0.25095521234533275	0.37837137158404327
22854	ENSG00000260256	-1.148736	-14.424545	0.25067036902272843	0.37802383347791496
22855	BAZ1B	-1.1488285	-0.04307773	0.25069173240474535	0.37804434350002447
22856	ENSG00000268981	-1.1489232	-0.34842375	0.250652208747926	0.3780081527858072
22857	GOLGA6GP	-1.1491424	-0.66322714	0.2505582955186208	0.3778899276894855
22858	RWDD2B	-1.1491644	-0.22246301	0.250552761124821	0.3778899276894855
22859	LINC02582	-1.1495571	-0.5550752	0.25038813784103936	0.37771177631583724
22860	CLCC1	-1.149741	-0.057193417	0.2503161639907893	0.37765340337144365
22861	ENSG00000287956	-1.1498066	-0.7898807	0.2502774443146904	0.37762281960549055
22862	ENSG00000287086	-1.1498432	-0.36931577	0.25027037985735745	0.37762281960549055
22863	POU6F2	-1.1498772	-0.1367077	0.2502584209312234	0.37762281960549055
22864	ARL13A	-1.1498832	-0.5458455	0.25025501573257797	0.37762281960549055
22865	ASB10	-1.1506469	-0.7583206	0.2499290240343623	0.37719786817570194
22866	PGLYRP2	-1.1507859	-0.32218578	0.24988293544966328	0.37713999846673596
22867	OTOA	-1.1509458	-0.23170201	0.24981782593053745	0.37706510312315
22868	ENSG00000285597	-1.1509966	-1.2204105	0.24977569794006912	0.37701320206693384
22869	DCUN1D5	-1.151231	-0.090354875	0.24970269731983125	0.3769146969834834
22870	TCEA3	-1.15127	-0.08286017	0.24968518333696316	0.3768999429076418
22871	ZNF573	-1.1512944	-0.08610966	0.24967585573644593	0.3768975456495178
22872	RPS2P25	-1.15137	-14.101382	0.2495855268418971	0.3767962298461328
22873	ENSG00000284607	-1.1518875	-0.76059395	0.24941647352608212	0.3765760348413576
22874	ENSG00000263020	-1.1522827	-0.34853423	0.24926731585679912	0.3763625010880973
22875	SNHG11	-1.1525788	-0.29795697	0.2491477425271434	0.3762461784512407
22876	CYP2AC1P	-1.1527556	-0.7329035	0.249070270069103	0.37614662320365866
22877	HEPACAM	-1.1528176	-0.6757843	0.24904845901641048	0.37612534833869304
22878	ENSG00000267061	-1.1530695	-0.676138	0.2489267207496845	0.3759531524335732
22879	ENSG00000282943	-1.1531448	-0.24480177	0.24891411071024003	0.37594576693754517
22880	RPL7P61	-1.1531756	-1.2024287	0.24888450897511466	0.375912716893187
22881	ZNF236	-1.153229	-0.052619416	0.2488818170936269	0.375912716893187
22882	ENSG00000265798	-1.1532841	-0.60917985	0.24885312284964495	0.3758886283043428
22883	FKBP9P1	-1.1533953	-0.4149284	0.2488133678444557	0.37584023658579063
22884	RNU4-8P	-1.1536418	-0.57158643	0.24870660900070465	0.3756906273688292
22885	H3Y1	-1.1539422	-14.187619	0.24852937810819947	0.3754461985082857
22886	AK4P3	-1.154584	-0.3305007	0.24832493974441822	0.37519555445607267
22887	ENSG00000291066	-1.1548759	-0.13064656	0.24820653040070548	0.3750515581932964
22888	ENSG00000215512	-1.155173	-0.9302741	0.24807334071445852	0.3748851992587339
22889	HMGB3P11	-1.1554967	-14.47377	0.2478925922042789	0.3746469323804846
22890	ENSG00000255523	-1.1560376	-0.70633566	0.24772285776043995	0.37444851250016775
22891	ACTR5	-1.1564353	-0.13748483	0.2475684480120614	0.3742499621683544
22892	LINC02722	-1.1568327	-14.39274	0.24734625424822546	0.37398372731557633
22893	RPLP1	-1.1571392	-0.14409399	0.2472799256860804	0.3739182680037492
22894	TMEM18-DT	-1.1579123	-0.50434685	0.24696007473699155	0.3734578057802694
22895	ENSG00000264869	-1.1579665	-0.9172903	0.2469340069136733	0.3734299816372294
22896	ENSG00000253261	-1.1581352	-1.2307143	0.24685008772879727	0.3733146663835586
22897	TMEM78	-1.1582388	-1.2245594	0.24680906783417522	0.373275418655082
22898	OR5K1	-1.1582643	-1.1524323	0.246816470505845	0.373275418655082
22899	GID8	-1.1584901	-0.13382694	0.2467296327238985	0.3731672667367045
22900	CLUHP11	-1.1586524	-14.688848	0.2466034184719288	0.37302271456625424
22901	TUBA1B	-1.1588787	-0.19473091	0.2465705387692749	0.37298456487392134
22902	ENSG00000287419	-1.1589978	-0.43346524	0.24652129408263418	0.3729216569096707
22903	ENSG00000228862	-1.1591148	-0.3085029	0.2464743502663401	0.3728622257547212
22904	REC114	-1.1592318	-0.23269111	0.24642741811913213	0.3728028085605932
22905	ENSG00000233569	-1.1592988	-0.64986104	0.24639448086996718	0.37276456023503873
22906	ENSG00000286123	-1.1596472	-0.33785075	0.2462562635559236	0.3725670287885661
22907	ENSG00000225421	-1.1605672	-0.19560325	0.2458831986825782	0.37204884443960334
22908	MLANA	-1.1612662	-0.35019267	0.2455982573646149	0.3716869891584939
22909	ENSG00000228522	-1.1613365	-0.78700864	0.2455639127672527	0.3716581123800246
22910	STAC2	-1.1613661	-0.31512773	0.2455559482551293	0.37165760895503613
22911	SLC9A4	-1.1614741	-0.49661288	0.24551261002302727	0.3716151146272148
22912	DERPC	-1.161548	-1.33928	0.24544496272291888	0.3715358178073639
22913	ENSG00000283625	-1.161582	-14.744619	0.24541086477754323	0.37149575047985084
22914	BAD	-1.1616064	-0.15877448	0.24546029595260901	0.3715474789351036
22915	WTAP	-1.1618859	-0.062538914	0.24534809920425074	0.3714122831001462
22916	ENSG00000290673	-1.16205	-0.5045158	0.24527728835019663	0.3713281744669343
22917	MUC21	-1.1620864	-1.2011039	0.24524858088904172	0.3712962566727151
22918	ZBTB24-DT	-1.1621686	-0.5533676	0.2452314078251861	0.3712818000395123
22919	OR51J1	-1.1626841	-15.171809	0.24496325414791725	0.37091990114722284
22920	ENSG00000237073	-1.1628058	-0.36574975	0.24497079659408935	0.37091990114722284
22921	RPL36P7	-1.1630994	-1.2207972	0.2448332299566754	0.3707481150667054
22922	LINC01232	-1.1631403	-0.4148147	0.24483166673468704	0.3707481150667054
22923	LINC01109	-1.1635386	-1.2904053	0.24464319954647945	0.37050643854810933
22924	RRBP1P1	-1.1635993	-1.3512168	0.24461127102491825	0.37047894135683146
22925	ENSG00000227511	-1.1636784	-14.019699	0.2445598884142441	0.3704148247697455
22926	LINC00934	-1.1638601	-0.61054283	0.24454422560008138	0.3704026219487034
22927	DLGAP2-AS1	-1.1641862	-0.3949718	0.24441157863051863	0.3702247365749789
22928	OR5AQ1P	-1.1643461	-14.759318	0.24428933759846697	0.37005108132294834
22929	UQCRHP2	-1.1644918	-14.322393	0.24423033046423603	0.36998471451960946
22930	ENSG00000290241	-1.1645825	-0.32511652	0.2442521421537806	0.37000624688477335
22931	DEFB106B	-1.1646303	-14.48124	0.24417422848821752	0.3699189063398463
22932	ENSG00000274370	-1.1647353	-0.82054454	0.24417929369367036	0.3699189063398463
22933	OVCH1-AS1	-1.1648804	-0.25246787	0.24413125822879814	0.3698691476597085
22934	DUTP8	-1.1649143	-14.379421	0.24405927209574113	0.36979459964276296
22935	BOLA2P2	-1.164934	-1.1995754	0.24409480754214793	0.36983693530654055
22936	ENSG00000259556	-1.1649376	-0.30396077	0.24410917699344054	0.36984719996349225
22937	ENSG00000251132	-1.1649463	-14.61096	0.244046283485851	0.3697864250037018
22938	ENSG00000291036	-1.1652368	-0.73792034	0.2439812686164873	0.3696994156165816
22939	C17orf107	-1.1656444	-0.53480375	0.24382111229595518	0.3694797276135308
22940	ENSG00000271746	-1.1657635	-0.78775716	0.2437656207048116	0.3694186281534485
22941	HLA-DMA	-1.1659452	-0.20247148	0.2437023805264494	0.36933428334973495
22942	MYH2	-1.1662488	-0.64775217	0.24357272556206838	0.36914927764912253
22943	CT66	-1.1667525	-1.1734886	0.2433665369107145	0.36887122582333637
22944	DPY19L3-DT	-1.1668185	-0.27835092	0.2433491814841012	0.36886788184121644
22945	TH	-1.1670146	-0.93832725	0.24326080433151762	0.36874539778796755
22946	TOP1MT	-1.1670762	-0.13365637	0.24324472813225162	0.3687325064773351
22947	TARS1-DT	-1.1672759	-0.34259048	0.24316363647645023	0.36862170089390683
22948	ENSG00000285750	-1.167745	-0.6471552	0.24296777028187047	0.36835853420461784
22949	RNU4-85P	-1.168074	-0.9657187	0.24283103356809332	0.3681626921761833
22950	ENSG00000254728	-1.168675	-1.1933024	0.24258600400158706	0.3678255510436618
22951	WDR53	-1.1687996	-0.20036681	0.24254980491729503	0.3677821148294443
22952	LGR4-AS1	-1.1690589	-0.3901841	0.24244203561190872	0.36763014946999006
22953	CTBP2P3	-1.1694887	-14.143146	0.2422123934256969	0.36736200121603924
22954	ENSG00000260725	-1.1694938	-0.9290986	0.24226192963548251	0.36740280431592687
22955	H4C7	-1.1695153	-14.040281	0.2422016616439029	0.3673571656876938
22956	PRKRIP1	-1.1695738	-0.04297688	0.24223873806258592	0.3673790740009906
22957	ZNF430	-1.1695889	-0.10519813	0.24223238117829296	0.3673790740009906
22958	RGPD3	-1.1697872	-0.24572654	0.24215186459890584	0.367293076130241
22959	LINC01020	-1.1699812	-0.3607276	0.24207192909350922	0.3671947048030062
22960	ENSG00000283566	-1.170158	-0.75135905	0.24200053981835595	0.3670978502966794
22961	ITGAD	-1.1703157	-0.43765965	0.2419360150160031	0.36702283602533625
22962	ENSG00000289337	-1.1704079	-1.1784397	0.24189250964101128	0.3669797013769266
22963	ENSG00000234160	-1.1706523	-0.47989252	0.2417957288601845	0.3668557311908672
22964	REN	-1.1709101	-0.3574815	0.24169343530369916	0.3667233809758386
22965	MCCD1P1	-1.1710101	-0.9257925	0.24165165623823975	0.3666828391078989
22966	ENSG00000257405	-1.1713039	-14.168941	0.24148221442203746	0.3664371456414178
22967	KRT71	-1.171459	-1.2328585	0.241457408810514	0.3664109218863361
22968	PRSS55	-1.171827	-0.51221514	0.24133000932505505	0.36625183227722297
22969	ENSG00000273271	-1.1720191	-0.9499714	0.24123777372299193	0.3661381206750049
22970	ENSG00000235390	-1.172049	-0.9055537	0.24124004558664028	0.3661381206750049
22971	ENSG00000258044	-1.1720706	-0.8261914	0.24122609296547615	0.3661381206750049
22972	LDHAL6B	-1.1721547	-1.1619511	0.24119577005411816	0.3661165641199254
22973	ENSG00000278454	-1.1723651	-14.59049	0.2410561128914506	0.3659387944009433
22974	ZNF75D	-1.1725774	-0.062652096	0.24103211612081626	0.36591377239389955
22975	RBMX2P2	-1.1731768	-1.2546779	0.24076410777409862	0.36552969573460076
22976	NXF2	-1.1732147	-0.95262885	0.24076234034374538	0.36552969573460076
22977	LRRC37A2	-1.173476	-0.08564368	0.24067125713953827	0.36542290650021
22978	MIF4GD-DT	-1.1735609	-0.6836501	0.24063353147963457	0.3653770178347232
22979	ENSG00000250431	-1.1736213	-1.2810758	0.24058158073499536	0.365309526320751
22980	ENSG00000242814	-1.1737059	-14.460305	0.24051841362218646	0.3652361945567117
22981	ENSG00000286788	-1.1738254	-0.90834534	0.2405257866736569	0.3652361945567117
22982	PRODH2	-1.1738927	-0.5854816	0.24050132268565536	0.36522182275620696
22983	CCK	-1.1741478	-1.0051048	0.24039187765321043	0.36508977570422707
22984	ENSG00000263301	-1.1743333	-0.818536	0.24031111905329114	0.3649898910163482
22985	ENSG00000288044	-1.1743338	-0.14083695	0.24032718761116534	0.365002912371773
22986	ENSG00000273123	-1.1745911	-13.935317	0.24016397235544104	0.36480053417857977
22987	LINC00882	-1.1749452	-0.09923209	0.2400818720784105	0.364709954346147
22988	ENSG00000279722	-1.1750587	-0.5614857	0.24003481119702444	0.3646839682922876
22989	ENSG00000280445	-1.1752081	-0.9676571	0.2399592910410847	0.36458060511415025
22990	ENSG00000231630	-1.1752175	-14.774602	0.23991329399887884	0.36452209263852614
22991	ENSG00000214525	-1.1753899	-14.410292	0.2398443536290566	0.36442871553908884
22992	ENSG00000279907	-1.1755993	-0.92120963	0.23981175367945712	0.3643905513645419
22993	PDHB	-1.1756748	-0.13357845	0.23979052931939907	0.3643696703942865
22994	SLC2A12	-1.1759899	-0.18501702	0.23966338369176685	0.36418783221585993
22995	FASTKD3	-1.1762016	-0.22780596	0.23957935395744684	0.364071502809079
22996	ENSG00000251148	-1.1763008	-0.35617974	0.23953868541282103	0.36402106107765825
22997	ENSG00000269590	-1.176361	-1.187109	0.23950528480491873	0.3639816614476948
22998	NUP153	-1.1765246	-0.05038081	0.23945146826248445	0.363911231827434
22999	SEC14L5	-1.1767182	-0.2607943	0.23937316511094253	0.363810253121273
23000	DENND6A-DT	-1.1768633	-0.8363415	0.23929750671288294	0.36371800989491504
23001	ENSG00000255550	-1.1769572	-1.241149	0.23925492218020905	0.3636692739974974
23002	ENSG00000232886	-1.1773788	-0.8117298	0.23909575424593188	0.36346137163316344
23003	ENSG00000285938	-1.1774781	-0.48608208	0.2390674169381712	0.3634296394473079
23004	OR10T1P	-1.1776508	-14.759725	0.23894142533744692	0.3632834695935994
23005	LINC02978	-1.1776891	-1.2825152	0.238955752224222	0.3632939097066955
23006	ENSG00000270440	-1.1777253	-14.725911	0.23891175645758342	0.3632723862981671
23007	NLRP14	-1.1778109	-0.30224678	0.23893587731030158	0.3632834695935994
23008	PTPRK-AS1	-1.1778116	-0.17507738	0.23893761196138957	0.3632834695935994
23009	AP2B1P1	-1.1779708	-0.9474457	0.2388594611067441	0.3632193690536301
23010	FMO7P	-1.177983	-1.1740988	0.2388619716198305	0.3632193690536301
23011	ENSG00000225721	-1.1781622	-0.3258588	0.23879744789797677	0.3631439314784896
23012	PYDC1	-1.1784141	-14.658054	0.23863717178326357	0.362916742267881
23013	ENSG00000265975	-1.1785412	-0.6203168	0.23864059963247125	0.362916742267881
23014	NF1P8	-1.178733	-0.95573324	0.23855209650687081	0.3628274719124116
23015	ENSG00000253965	-1.178742	-0.5467321	0.23856397358136175	0.36283420423702034
23016	PSMC1P1	-1.1787785	-1.1630329	0.23854850959877694	0.3628274719124116
23017	FAR2P3	-1.1788969	-0.6542927	0.2384996596529305	0.3627930413499847
23018	RPL23AP29	-1.1790166	-14.516132	0.23839719879693005	0.362693829454619
23019	ENSG00000287326	-1.1790767	-0.5469646	0.23843083295762255	0.3626996752372568
23020	ENSG00000290036	-1.1790769	-0.6485661	0.2384202997995683	0.3626996752372568
23021	ENSG00000258790	-1.1790842	-0.36734295	0.23842993144424585	0.3626996752372568
23022	SLC66A2P1	-1.179195	-14.069037	0.2383261413074722	0.36261970972290447
23023	BAGE2	-1.1792251	-0.32062018	0.2383723995345995	0.3626674304091454
23024	ENSG00000256349	-1.1792548	-0.57419956	0.23836098610398207	0.3626613959849945
23025	ENSG00000260382	-1.1793332	-14.853284	0.238271137843347	0.3625609385283407
23026	ENSG00000271860	-1.179351	-0.10360757	0.23832421115580732	0.36261970972290447
23027	ENSG00000273374	-1.1795974	-0.9280162	0.23821808894199373	0.36250060918996346
23028	C4orf54	-1.1798607	-0.8146401	0.23811855768638857	0.362383122041681
23029	ENSG00000262898	-1.1798658	-0.3868983	0.2381177212061711	0.362383122041681
23030	ENSG00000261799	-1.1799853	-0.45275512	0.2380699139654887	0.362343063829584
23031	PIGCP2	-1.1800361	-14.223571	0.23799148275709348	0.362235012573994
23032	ENSG00000265912	-1.1801809	-0.58934945	0.23799058063207826	0.362235012573994
23033	LINC02273	-1.1805944	-0.6624115	0.23782480818779433	0.36203104003349856
23034	FAM90A24P	-1.1806216	-14.897972	0.2377586675545772	0.361959847210604
23035	ENSG00000269403	-1.1806822	-1.006283	0.23779048770638408	0.36199697303215145
23036	TOMM20L-DT	-1.1809717	-0.27648607	0.237679791807147	0.3618510801708333
23037	LINC02045	-1.1810443	-0.34424004	0.23764838070982075	0.3618258822512694
23038	SPA17	-1.1812905	-0.26765	0.23755252211471684	0.36171386160785696
23039	RPL36P19	-1.1814618	-14.656971	0.2374249496542299	0.3615648320176899
23040	CIDEA	-1.1815546	-0.53039515	0.23744338972609644	0.3615816064567824
23041	ENSG00000249942	-1.1817085	-0.48302296	0.23738420239119645	0.3615140847498666
23042	ELOBP3	-1.1821153	-1.2732174	0.23719727174528646	0.36126329953874897
23043	ENSG00000285525	-1.1823325	-0.74257064	0.23712938162014913	0.3611711952628162
23044	ENSG00000287332	-1.182459	-0.45903942	0.23708870873034796	0.3611205410281022
23045	ENSG00000261338	-1.1825719	-0.49119118	0.23704216284976107	0.3610722316689917
23046	ENSG00000287555	-1.1828588	-0.17380603	0.23693117890415985	0.36091446558462187
23047	WDR86-AS1	-1.1839607	-0.5596304	0.23648847572535028	0.36031899727404754
23048	ENSG00000273512	-1.1839925	-13.829443	0.23642167413579596	0.36023975866911734
23049	SNAI3-AS1	-1.1840299	-0.13159992	0.2364669823615375	0.36029752220024885
23050	DNAJC9	-1.1841822	-0.092642985	0.23640806609901055	0.3602302951559691
23051	ENSG00000248795	-1.1842197	-1.2989764	0.23635961221428153	0.3601790028979905
23052	ENSG00000286230	-1.1843008	-0.5837453	0.2363594461010075	0.3601790028979905
23053	STAT4-AS1	-1.1843774	-0.80473775	0.2363235194797625	0.36015990668062153
23054	SUGT1-DT	-1.184449	-0.93417215	0.23629062660669037	0.3601394945638486
23055	MIR1915HG	-1.1844572	-0.24063924	0.23629670890599389	0.3601394945638486
23056	HNRNPRP1	-1.1844987	-0.6603012	0.2362733339235732	0.3601264104979708
23057	PRAMEF2	-1.1848294	-1.2870234	0.2361203651276481	0.3599045209861407
23058	ENSG00000228137	-1.1850778	-0.8468387	0.23605049910831052	0.3598092902709561
23059	ENSG00000288107	-1.1851188	-0.18985884	0.23603616332832314	0.3597987004026256
23060	SNORA10B	-1.1852118	-14.6613035	0.23593937668291343	0.35966242301710755
23061	ENSG00000291055	-1.1853939	-0.13938956	0.23592717016043202	0.35965507379786255
23062	ENSG00000286682	-1.186108	-0.6059339	0.23564233825814493	0.3592771004538241
23063	SMUG1	-1.1865891	-0.09617443	0.2354560588827286	0.35900432560415535
23064	ZNF680P1	-1.1866422	-0.8194332	0.23542609857620286	0.3589698837893396
23065	CCNYL2-1	-1.1868641	-0.6364133	0.23533926444228723	0.3588535060402909
23066	HMGB1P20	-1.1868889	-0.787883	0.23533238823513658	0.3588535060402909
23067	ENSG00000255084	-1.1870388	-0.32705617	0.23527489058106726	0.35878426196269847
23068	ENSG00000287501	-1.187341	-0.51577574	0.23515500749680465	0.3586351368600856
23069	ENSG00000289416	-1.1874571	-15.316792	0.23505302035181752	0.35852450856932405
23070	ENSG00000170089	-1.1875454	-0.25701323	0.23507873851519692	0.3585525058949217
23071	ENSG00000231104	-1.1876371	-0.2836676	0.23504015646222337	0.35851611662586463
23072	POU2F3	-1.1881857	-0.20230226	0.2348212631707528	0.3582158905456667
23073	ENSG00000251170	-1.1882952	-0.2638901	0.23478247689909665	0.3581679424858157
23074	BPIFB2	-1.1885505	-1.1822674	0.23467535117434302	0.35803816696914553
23075	OR5H5P	-1.188977	-15.328631	0.234454360861047	0.3577462410353838
23076	ENSG00000266385	-1.1894727	-0.36094663	0.2343171615756651	0.35761492836942893
23077	ENSG00000237760	-1.1895115	-0.5183334	0.23430081852917414	0.35760119286469183
23078	RAD1	-1.1895882	-0.14750978	0.23427492836067962	0.3575728847648836
23079	ENSG00000285984	-1.1896751	-0.76802796	0.23423451719225388	0.3575336170457742
23080	ENSG00000250258	-1.1901307	-0.46695554	0.23405898851217388	0.3572768900280803
23081	RNU6-623P	-1.1901817	-13.993047	0.23398064223816567	0.3571684946308755
23082	ENSG00000233839	-1.1903076	-14.877019	0.23393113754666545	0.3571153146159095
23083	MSX2	-1.1905346	-0.8348753	0.23389456243235582	0.35708186724342794
23084	REPS2	-1.1905763	-0.078740664	0.2338869001952136	0.3570813639435217
23085	PCGF1	-1.190708	-0.27721307	0.23383253212457863	0.3570095513356763
23086	GUSBP2	-1.1908295	-0.3323148	0.2337854958246973	0.3569713126915344
23087	LINC01865	-1.1908673	-0.45219505	0.23377105277079835	0.35696045176948255
23088	FAR2P1	-1.1909783	-1.1860818	0.23372031439361185	0.3569165502317448
23089	TUBA3D	-1.1911286	-0.5536153	0.23366347831931408	0.3568409454087417
23090	RN7SKP247	-1.1911736	-14.168424	0.2335911102297302	0.35677518146930753
23091	CDC14A	-1.1912364	-0.050828166	0.2336268390258814	0.3568073702214882
23092	ENSG00000287028	-1.1913598	-0.9992547	0.23355873981320457	0.3567369291291107
23093	LINC01192	-1.1915863	-0.21522199	0.23348992363934168	0.3566430055011813
23094	GNRH2	-1.1916951	-0.6078214	0.23344027273950538	0.3565783508004276
23095	PERCC1	-1.1917394	-1.1941804	0.23341955326735522	0.35655788597909865
23096	ENSG00000290579	-1.1919512	-15.029899	0.23328603723736596	0.3563874718883599
23097	COIL	-1.191971	-0.12432447	0.23333893826938984	0.35645555049736866
23098	ENSG00000288552	-1.192185	-0.5935646	0.23324425587011755	0.35633482156992674
23099	ENSG00000285201	-1.1922812	-0.7218632	0.23321324483347494	0.35632098004268703
23100	CD2BP2-DT	-1.1924216	-0.36490795	0.23316297436954775	0.3562553503340937
23101	CHPF	-1.1925179	-0.27774164	0.23312462818743973	0.3562079364774227
23102	ENSG00000227930	-1.1925683	-1.2199417	0.23308825154351268	0.35617843849363995
23103	ENSG00000256835	-1.192645	-14.042692	0.23301411343838918	0.3560890473670978
23104	PRR5	-1.1927915	-0.058703206	0.23301691416962622	0.3560890473670978
23105	RIN1	-1.1928324	-0.3480209	0.23299988744542802	0.3560890473670978
23106	STK25	-1.1930925	-0.0865213	0.23290005672824757	0.35595414626846816
23107	ENSG00000240973	-1.1933383	-1.314507	0.23276933323047275	0.35579902036026123
23108	ENSG00000241929	-1.193573	-1.3955487	0.23266818587916863	0.35566673936477866
23109	PRELID3BP1	-1.1939415	-1.407013	0.23252303745179542	0.35545601700864937
23110	RPL23AP56	-1.1939574	-14.531748	0.23250025686162884	0.35543234998108936
23111	TBL1XR1-AS1	-1.1949617	-0.40037623	0.23216880188492048	0.3550036521662854
23112	Y_RNA-292	-1.1953682	-1.2798318	0.23198129781944585	0.35473922129031504
23113	ENSG00000289734	-1.1956574	-13.854434	0.2318359709431274	0.3545503913886386
23114	LINC00498	-1.1956574	-0.7299015	0.2318900717830204	0.3546108562000166
23115	CAMTA1-AS2	-1.1961396	-1.1700413	0.2317064173516514	0.3543633915014987
23116	ENSG00000270094	-1.196226	-0.7666828	0.23166267140816676	0.35430761509484326
23117	ENSG00000270293	-1.1963968	-14.701319	0.23154739449552922	0.3541424314429423
23118	RN7SL549P	-1.196839	-13.95917	0.23137501542576866	0.353923247305066
23119	ITGA2-AS1	-1.1969098	-0.21676481	0.23140782915948327	0.35394205771160825
23120	LINC02371	-1.1969442	-0.9477255	0.23139124706402206	0.3539369585552579
23121	CHPF2	-1.1971697	-0.14077044	0.2313074547105542	0.35384213198135855
23122	LINC01559	-1.1973685	-0.49971884	0.23122492641705386	0.35373810840216413
23123	C8orf86	-1.1973853	-0.23884913	0.23122272116231427	0.35373810840216413
23124	FAM86C2P-1	-1.1974049	-0.50900304	0.23121192271190028	0.35373810840216413
23125	FUT9	-1.1975152	-0.24137536	0.2311718529426252	0.3537013602676876
23126	ENSG00000176593	-1.1976373	-0.101365164	0.23112567895009523	0.3536418234050252
23127	CYP27B1	-1.1978813	-0.4579791	0.2310268387225909	0.3535016964781227
23128	CPT1C	-1.197903	-0.18802056	0.23102077945066926	0.3535016964781227
23129	RPL3P7	-1.1979091	-0.83757377	0.23100558375467817	0.35349138755924203
23130	ENSG00000253166	-1.1981658	-1.183917	0.23091301146976081	0.3533719386762118
23131	U6-26	-1.1981738	-14.178444	0.23085506174115525	0.3532988976405175
23132	CD177	-1.1986241	-1.194341	0.23073177339298792	0.35313897481588175
23133	MTND4P31	-1.1988065	-1.2406749	0.23064941088285273	0.3530351084728804
23134	PROP1	-1.1989498	-1.2260946	0.2305969717829535	0.35296593845312807
23135	OR9A3P	-1.1992925	-1.2528046	0.23045797720729402	0.3527642727742756
23136	JSRP1	-1.1994098	-0.39250794	0.23043152494118127	0.35273486944285815
23137	SND1-DT	-1.1997253	-0.8399209	0.230303398721558	0.352549821166303
23138	ENSG00000286205	-1.1997442	-0.7785871	0.2303015692253207	0.352549821166303
23139	OSTM1-AS1	-1.1998249	-0.50160354	0.2302709756452549	0.3525223505807175
23140	TECRP2	-1.1998541	-1.2441357	0.23024164510011816	0.3524885294440427
23141	ENSG00000222007	-1.1999698	-0.5017375	0.2302149743334755	0.3524698594677772
23142	DUSP23	-1.2002763	-0.4333599	0.23009780566550891	0.3523126219241929
23143	ENSG00000259119	-1.2005438	-1.3329022	0.22995900072528466	0.352166527793953
23144	ENSG00000261845	-1.2005626	-0.47280374	0.22998408780390678	0.35219387131681296
23145	SAV1	-1.200676	-0.10807434	0.22994344820557008	0.3521537845372304
23146	U3-48	-1.200817	-14.402239	0.22982787969667226	0.351998933371133
23147	H3P15	-1.2010819	-14.454024	0.22972512213479093	0.3518747522322539
23148	GTF2IP7	-1.2011846	-0.9534671	0.22973561610383936	0.35187975822560136
23149	FAM174A-DT	-1.2013228	-0.16344292	0.22969214191718645	0.35184636932097596
23150	ENSG00000242660	-1.2017591	-14.5680065	0.22946254411980116	0.3515278398624033
23151	TBX19	-1.2021466	-0.15751426	0.22937382989361643	0.35141404291698647
23152	ENSG00000289979	-1.2021633	-1.187649	0.2293606021935654	0.35141404291698647
23153	CD300C	-1.2021723	-0.9332669	0.22936056420115314	0.35141404291698647
23154	ENSG00000248308	-1.2023739	-13.741201	0.2292244005842371	0.35124035932321757
23155	CYP4A26P	-1.2027695	-14.748214	0.22907122501446306	0.3510673173939098
23156	DHX33	-1.2028637	-0.10704108	0.22909654099240206	0.3510775805037446
23157	CMKLR2-AS	-1.2041587	-0.34745574	0.22859423368607185	0.35041809342874364
23158	ENSG00000227370	-1.2042317	-0.38837057	0.2285652088152268	0.3504177225438835
23159	ENSG00000288753	-1.2042509	-1.2249842	0.22854342995905363	0.35039536417044975
23160	ENSG00000287608	-1.2042984	-0.28561532	0.22854101878035338	0.35039536417044975
23161	HNRNPDP1	-1.2046041	-0.93762934	0.22841416667450012	0.35024128872807103
23162	ENSG00000249079	-1.2048483	-13.886331	0.22826756804553838	0.35004187669351555
23163	ENSG00000221857	-1.2049165	-14.7184105	0.2282412610965477	0.3500202466660267
23164	SNRPB2	-1.204959	-0.17590311	0.22828599781373363	0.35005578189852005
23165	ENSG00000289486	-1.204967	-0.84741294	0.22826974163530275	0.35004187669351555
23166	ENSG00000234244	-1.2052377	-0.50132704	0.22817352609293473	0.34993841128944464
23167	MAP1LC3C	-1.2052808	-1.0097405	0.22815596545645186	0.3499224995527303
23168	OR7L1P	-1.2054175	-14.159128	0.228047881180175	0.34976774645561276
23169	ENSG00000286183	-1.205613	-1.2873863	0.22800503701232638	0.34971304858035496
23170	OR7D1P	-1.2059883	-13.726026	0.2278277139407096	0.34947409246494715
23171	RNU6ATAC4P	-1.206287	-13.8063965	0.2277125576519491	0.3493414652847751
23172	ENSG00000259652	-1.206409	-0.7079157	0.22772264261317504	0.3493459315138734
23173	ENSG00000273375	-1.2064099	-1.272176	0.22770061308739845	0.3493414652847751
23174	NPY5R	-1.206566	-0.9333798	0.2276592055755091	0.3492926273823611
23175	ENSG00000249257	-1.2067152	-14.129629	0.22754752247461293	0.34913227415698983
23176	KCTD21-AS1	-1.2071202	-0.24058276	0.22745310182414183	0.34900939448063956
23177	SYT15	-1.2071233	-0.594111	0.22744951346479952	0.34900939448063956
23178	CFAP410	-1.2071325	-0.15738213	0.22744771486833035	0.34900939448063956
23179	PXT1	-1.2072306	-0.36194393	0.22740940939418608	0.34897533934196995
23180	CTRB1	-1.2073244	-0.58153975	0.22736570637907771	0.3489192691913253
23181	TRPM1	-1.2073783	-0.23168926	0.22735277638994145	0.3489104218025138
23182	ENSG00000272754	-1.2076111	-0.33058158	0.22726073387691603	0.34879115090885776
23183	ENSG00000280257	-1.2077004	-1.2688959	0.2272044939072405	0.348726816827244
23184	ENSG00000287894	-1.2077252	-0.9870413	0.22719749146207407	0.348726816827244
23185	ENSG00000280194	-1.2078238	-1.2205064	0.2271676890737461	0.34869230670469925
23186	PSMC1P9	-1.2079188	-1.1795375	0.22714276033246739	0.34866503207787225
23187	BTF3P9	-1.208043	-13.749674	0.22703643156957506	0.3485329357077953
23188	SLC6A17	-1.2083738	-0.5171483	0.22696897616858164	0.34844220552497046
23189	ENSG00000288074	-1.208393	-1.2046316	0.22695308248463691	0.34842878974895486
23190	ZNF692-DT	-1.2086519	-0.6876139	0.226854823650683	0.34828891838144205
23191	ENSG00000261403	-1.208668	-0.8168812	0.22684499781506515	0.34828481315335275
23192	LINC00385	-1.2089081	-1.2088569	0.2267540668662407	0.3481671569003717
23193	OXLD1	-1.2089477	-0.34957322	0.22674830194285542	0.3481671569003717
23194	TRAJ42	-1.2089953	-13.73044	0.2266703629150278	0.34808253447389076
23195	ENSG00000212939	-1.2090592	-0.9738843	0.2266964615491664	0.3481116351187622
23196	MORF4L2-AS1	-1.2094601	-0.28618777	0.22655211187771968	0.3479448323521254
23197	DUTP2	-1.2096844	-1.2110155	0.22645552382792364	0.34784037028047643
23198	VN1R25P	-1.2097334	-14.165222	0.2263869423818854	0.34775875686677493
23199	ENSG00000188850	-1.2098302	-0.43606797	0.22640888345201093	0.34777969928227703
23200	NUTM2F	-1.209879	-0.8369869	0.22638810855046407	0.34775875686677493
23201	Y_RNA-225	-1.2100819	-14.589585	0.22625316751688956	0.3475733991084381
23202	SLC20A1P1	-1.2102026	-14.429055	0.22620687242284204	0.3475242057305686
23203	ENSG00000267002	-1.2105774	-0.5422	0.22611809609373892	0.3473987772840615
23204	ENSG00000234318	-1.2105874	-1.2224652	0.2261062732441407	0.3473915728938404
23205	TRPC6P10	-1.2106472	-1.2232734	0.2260831305359025	0.34736697557461366
23206	HNRNPA1P35	-1.2106752	-1.2006325	0.2260784640100726	0.34736697557461366
23207	ENSG00000286192	-1.2107596	-0.5204532	0.22604948792328597	0.3473372026279677
23208	RDH16	-1.2107917	-0.5589799	0.22603507751783888	0.347326019341276
23209	CALHM4	-1.2108771	-0.6684647	0.22600523410515588	0.3472911202061431
23210	ENSG00000238257	-1.2109782	-13.994207	0.2259095112462672	0.34716593703400933
23211	RNU6-339P	-1.2111045	-14.774651	0.22586109384110875	0.34711343919823
23212	ENSG00000249848	-1.2112129	-1.260773	0.22585797710580247	0.34711343919823
23213	ENSG00000234500	-1.2112287	-0.11932331	0.2258754678412054	0.34712457501044625
23214	POLR3KP2	-1.211297	-15.21245	0.22578731854168918	0.34702196112807887
23215	ZNF548	-1.2117314	-0.12653491	0.22568260969245427	0.34688292544276544
23216	ENSG00000277705	-1.2119049	-14.110325	0.22555453368302175	0.3467047408896093
23217	ENSG00000288929	-1.2120159	-0.7463071	0.22555956303882296	0.3467047408896093
23218	ENSG00000287259	-1.2121041	-0.83555216	0.2255299530688574	0.34668111283292985
23219	RPS15AP16	-1.2121406	-1.2283727	0.22551012223328587	0.3466615717830915
23220	ROPN1L	-1.2122195	-0.47473902	0.22549509481235608	0.34664941369947966
23221	GCNT1P4	-1.2123816	-14.713918	0.2253720729357728	0.346482169712914
23222	CTAG2	-1.2124457	-13.737042	0.2253475326904121	0.34646631770403763
23223	LYRM2	-1.2129234	-0.15689386	0.2252267459980728	0.34631341216299294
23224	EED	-1.212973	-0.092521325	0.22520805273014854	0.34629560315291363
23225	NUDT13	-1.2129999	-0.1759425	0.2251963756768739	0.34628858197961426
23226	ENSG00000286818	-1.2130957	-1.2110957	0.22514944840986612	0.3462273537534312
23227	SPRYD4	-1.213371	-0.16146727	0.2250546077743515	0.34609243974469855
23228	TEX53	-1.2136136	-0.8651403	0.22495626559846935	0.3459739837706626
23229	OR4A13P	-1.2136989	-14.922069	0.22486845512761391	0.34584985717729033
23230	ENSG00000263745	-1.2139465	-0.14378285	0.22483517095708833	0.34580958736871603
23231	AKR1C4	-1.213977	-0.6671379	0.2248202483552054	0.3457975570702692
23232	ENSG00000286034	-1.2140602	-0.41932783	0.22478976462898614	0.3457615905844083
23233	ENSG00000279217	-1.214188	-0.51292634	0.22473586655482528	0.3456896057830911
23234	ENSG00000287462	-1.2142121	-0.4719953	0.224729563137715	0.3456896057830911
23235	ENSG00000254347	-1.2143929	-0.86463267	0.22465025058806218	0.34559065905791797
23236	ZC3H13	-1.2145168	-0.04520227	0.22461833184479213	0.34555247272714223
23237	ATF7IP	-1.2146151	-0.04596708	0.2245811130156627	0.34550613008266706
23238	ENSG00000267732	-1.2146388	-0.765566	0.2245622601296165	0.3454880404319358
23239	MRPS33P4	-1.2148392	-15.278391	0.22443315919029735	0.34532214806474254
23240	Metazoa_SRP-143	-1.2148582	-14.024434	0.22442590598412343	0.3453218986260179
23241	ENSG00000255422	-1.2153478	-0.24574952	0.22430020943655077	0.3451721156309417
23242	GTF2IP6	-1.2159338	-0.46759602	0.22407628078463224	0.3448493101681263
23243	CERNA3	-1.2159395	-14.018076	0.22401370639612464	0.34477480086212436
23244	IKBKG	-1.2163863	-0.21356879	0.2239039732148909	0.3446494828086973
23245	CYP4Z2P	-1.2164143	-0.5750929	0.2238935565356163	0.3446443424001594
23246	ENSG00000232646	-1.2166142	-15.434679	0.22375675003473003	0.3444555292783487
23247	ENSG00000286993	-1.2166288	-0.85279375	0.22380394256540254	0.34451728765765677
23248	RELA	-1.2169198	-0.10830328	0.2237022558427955	0.3443981086464198
23249	GGTLC1	-1.217148	-1.2231245	0.22360182176963564	0.34426056011816997
23250	ENSG00000285963	-1.2173992	-1.2267485	0.22350537535850667	0.34412294948333993
23251	HMGN1P19	-1.2174475	-15.401625	0.22343973425678212	0.34405451776502805
23252	IDI1P3	-1.2180461	-14.888261	0.22321222222992912	0.3437476692857216
23253	ATP6V1A	-1.2181058	-0.07470024	0.22325212859822774	0.3437982531219838
23254	IGHV3-29	-1.2181075	-13.898655	0.22318890243378758	0.3437476692857216
23255	RNU6-682P	-1.2181497	-14.302803	0.22317283422032147	0.3437476692857216
23256	LINC01673	-1.2182082	-0.43048698	0.22320606876581284	0.3437476692857216
23257	ENSG00000267122	-1.2182131	-0.6542382	0.2232051273929096	0.3437476692857216
23258	ENSG00000285973	-1.2182887	-0.48154074	0.22318057229734464	0.3437476692857216
23259	H3P34	-1.218305	-13.657384	0.22311382519433115	0.34373229460593885
23260	FXYD4	-1.2183673	-1.2165277	0.22314027809940795	0.3437347060666488
23261	ENSG00000268618	-1.2184002	-0.62896174	0.22313614982789431	0.3437347060666488
23262	IGLV5-37	-1.2184314	-14.413991	0.22306582320914692	0.3436852424665117
23263	LINC02502	-1.2185496	-14.081944	0.2230209489693625	0.3436654792211716
23264	ZDHHC14	-1.2185519	-0.04185916	0.22308292726399676	0.3437007210801732
23265	ENSG00000257731	-1.2186058	-14.942393	0.22299961450120123	0.34365934262593345
23266	SLC6A5	-1.218682	-0.567046	0.22303182482454942	0.3436654792211716
23267	ARMC1	-1.2187741	-0.091830306	0.22299850897613005	0.34365934262593345
23268	ENSG00000261351	-1.2188519	-0.6029908	0.22296689703254716	0.343630671298531
23269	PPP1R8	-1.2188646	-0.13216318	0.2229631709885004	0.343630671298531
23270	LINC01908	-1.21887	-0.6522192	0.22295425609160419	0.343630671298531
23271	ENSG00000227157	-1.2192458	-1.2196101	0.22280613865573431	0.3434341679556804
23272	TEX38	-1.2198523	-0.82166344	0.22257789825082147	0.34311802750929105
23273	ENSG00000280357	-1.2204041	-13.745303	0.22231747772587657	0.3427599737318665
23274	KRT19P3	-1.2204118	-14.229475	0.22231458791239356	0.3427599737318665
23275	PRSS1	-1.2204891	-0.9539015	0.22233886936511088	0.342782102141456
23276	ACBD7	-1.220582	-0.5724746	0.22230922790980795	0.3427599737318665
23277	RN7SL108P	-1.2209797	-13.859118	0.22209948240797994	0.3425214743105364
23278	ENSG00000289519	-1.22102	-0.94809806	0.22213953436238099	0.34254109997564974
23279	HELQ	-1.2211077	-0.10516716	0.22211378352285435	0.3425260737773753
23280	MIR132	-1.2213069	-14.959396	0.22197561165579105	0.3423521246686845
23281	UBL5P2	-1.2214673	-14.860747	0.2219149165764027	0.34228019533898135
23282	MAN2B2	-1.2216046	-0.101801805	0.22192470461940805	0.3422844513066426
23283	CHADL	-1.2222406	-0.35175133	0.22168362780776246	0.3419667809237675
23284	NUP107	-1.2223833	-0.069208145	0.22163101318080983	0.3418964482982475
23285	ENSG00000273012	-1.2225964	-14.650146	0.22148794520511966	0.3417298721794163
23286	RNU5B-2P	-1.2226332	-14.813277	0.22147401064698827	0.3417191993690842
23287	ZNF716	-1.222696	-0.5901351	0.22150788232371074	0.34173798300652225
23288	LINC00659	-1.2227032	-0.82601684	0.22150636557678496	0.34173798300652225
23289	ENSG00000253508	-1.2229471	-0.6912022	0.22141146215227844	0.34164434042749225
23290	ENSG00000223344	-1.2229607	-0.64977556	0.2214064956725686	0.34164434042749225
23291	ARID4B	-1.2235034	-0.035113487	0.22120828509786525	0.3413740989889669
23292	ENSG00000249429	-1.2235883	-0.47788396	0.22117148963291047	0.3413330064421328
23293	ENSG00000286668	-1.2236729	-0.96482366	0.2211348190643433	0.34131480519778734
23294	ZKSCAN7	-1.2239057	-0.1588499	0.22105596918860348	0.34121473224338683
23295	ASTL	-1.2240903	-0.43076512	0.22097944612141682	0.34110742573921504
23296	SRIP1	-1.2242031	-14.784402	0.22088140050835367	0.3409776973928805
23297	RNF138P2	-1.224284	-14.264978	0.2208508599601518	0.3409413592753043
23298	SFXN4P1	-1.2244239	-14.943667	0.22079812519675468	0.34089236893131564
23299	LINC02901	-1.2244923	-0.32230905	0.22083418952700107	0.34092758183506444
23300	ENSG00000219758	-1.2245433	-13.800346	0.22075307561241875	0.3408444285406965
23301	ENSG00000260004	-1.2248815	-14.572885	0.220625613416371	0.3407340518251438
23302	ENSG00000267188	-1.2249509	-0.60642487	0.22065959638549124	0.3407649211892133
23303	NHSL1-AS1	-1.2250574	-0.33399367	0.22062203649211826	0.3407340518251438
23304	IGHV3-25	-1.2253004	-13.775632	0.2204678348698216	0.34053357721677785
23305	ENSG00000278834	-1.2254863	-0.77244204	0.22045497815221576	0.34052451949302515
23306	LINC02656	-1.2255027	-0.5047154	0.22045062489432965	0.34052451949302515
23307	AGAP5	-1.22586	-0.13414878	0.2203195128572537	0.3403476601041283
23308	CDKN2AIPNL	-1.2258681	-0.2716236	0.22031551282747938	0.3403476601041283
23309	BRI3P2	-1.2259644	-15.2456665	0.2202178132248529	0.34022987425609635
23310	LINC01967	-1.2261783	-0.23658141	0.22019710473310533	0.340212525977752
23311	LINC02097	-1.2261806	-0.6412769	0.2201923267933558	0.340212525977752
23312	DPY19L2P4	-1.2264113	-0.6837383	0.22010310353966628	0.34009966163772903
23313	ENSG00000259539	-1.2264447	-0.11561741	0.22009880358104156	0.34009966163772903
23314	ZNF341	-1.2266057	-0.13735026	0.22003909170572586	0.34002232937378424
23315	TPM3P8	-1.2269343	-1.249441	0.2198966666635846	0.3398238091261501
23316	ENSG00000284703	-1.2270461	-1.2091084	0.2198651043437868	0.3397858161065574
23317	ENSG00000256116	-1.2273234	-0.23739406	0.21976938912920863	0.33964867381193914
23318	HMGN2P10	-1.2273725	-14.647249	0.21968837958744755	0.33953425082197214
23319	ENSG00000224330	-1.2276049	-0.9739414	0.21965052392163623	0.3394865181520833
23320	BMS1P14	-1.2276452	-0.40582594	0.21964397467872196	0.3394865181520833
23321	ENSG00000243744	-1.22768	-14.241416	0.2195728909953069	0.33941924509876104
23322	ENSG00000235795	-1.2277777	-0.9693694	0.2195893984994575	0.33941924509876104
23323	UBE2S	-1.2277899	-0.23721008	0.21959305795066666	0.33941924509876104
23324	TRBV25-1	-1.2279075	-14.545971	0.2194874441468221	0.33929907799701425
23325	ENSG00000230609	-1.22817	-14.721135	0.21938890867446423	0.33916828808346217
23326	TSPAN6	-1.228294	-0.20896214	0.21940383338571703	0.3391805935753674
23327	PUDPP1	-1.2285984	-0.48640049	0.21928794026869075	0.33902834448989233
23328	TMPO-AS1	-1.2286292	-0.61066216	0.21927556992382022	0.3390253581023652
23329	ZNF32-AS3	-1.2286956	-0.38571146	0.21925352116443417	0.3390097606804305
23330	RN7SL306P	-1.2287904	-0.7486645	0.21920972936581165	0.3389558455787228
23331	BACE1	-1.2289305	-0.08272269	0.21916649497178556	0.33891718270449767
23332	ENSG00000287768	-1.2290632	-13.871756	0.21905389217061702	0.33879018137404987
23333	FBXO30	-1.2290802	-0.15170597	0.21910936339133907	0.33885445007562737
23334	MTCYBP31	-1.2291162	-13.80764	0.21903402121007082	0.33878096760006443
23335	RPL7P5	-1.2293085	-14.163752	0.21896194124388157	0.3386909956069798
23336	ENSG00000224409	-1.2293876	-0.85776734	0.2189802108814605	0.3387084966810241
23337	ZDHHC12-DT	-1.2296928	-0.54111886	0.21887903110649556	0.3385842589760211
23338	RN7SL457P	-1.2297766	-14.766334	0.2187865454203644	0.3384760551846694
23339	ENSG00000286009	-1.2298658	-0.5902375	0.2188127560478236	0.3384924902800799
23340	ENSG00000214526	-1.229901	-14.62365	0.21873997762261155	0.3384229073028954
23341	SMR3B	-1.230098	-0.7427467	0.21872145287881659	0.338415749898094
23342	E2F4P1	-1.2302951	-14.030688	0.218592402259393	0.3382268231572434
23343	ENSG00000272346	-1.2305052	-14.28731	0.21851375314903848	0.338115872866417
23344	ENSG00000254429	-1.2306435	-1.2793677	0.21849981645453237	0.33810505105344024
23345	ENSG00000287598	-1.2307434	-0.30172154	0.2184828748496092	0.3380895786280988
23346	LINC02050	-1.2316904	-0.39494547	0.21813016195240706	0.3375974138489852
23347	HIF1AN	-1.2317133	-0.088374004	0.21812443747531296	0.3375974138489852
23348	ENSG00000268518	-1.2318383	-0.68418837	0.21806552714238994	0.3375402892718002
23349	TRBV30	-1.2318684	-14.3605585	0.2180040551664087	0.33746659075284563
23350	LINC02030	-1.2319844	-0.38532287	0.2180200443303375	0.337480614074977
23351	ENSG00000284490	-1.232139	-0.9548431	0.2179601055224873	0.33740928281308685
23352	RPL7L1P9	-1.2323427	-0.8742851	0.21788433433095356	0.33731343188100127
23353	GH1	-1.232436	-1.3346069	0.21782062889866471	0.33722552809115164
23354	CENPN-AS1	-1.2326193	-1.2165868	0.21777679077360884	0.337192570708231
23355	PPP1R1AP1	-1.2328607	-14.544801	0.21763354321025916	0.33700016812150463
23356	ENSG00000272913	-1.2329614	-1.2418376	0.2176425185051769	0.33700335027552003
23357	ENSG00000216516	-1.2330095	-14.249849	0.21757803747844434	0.33692493224132797
23358	LINC02730	-1.2331792	-0.7917612	0.2175739297991572	0.33692493224132797
23359	ENSG00000253775	-1.2334971	-0.5430377	0.21745724347973114	0.33675929666653776
23360	APPL1	-1.2335114	-0.07021478	0.21745412196098926	0.33675929666653776
23361	RPSAP40	-1.2335397	-13.812875	0.21738025462420588	0.3366641041450289
23362	MIR23A	-1.2336164	-14.284458	0.2173517015527497	0.33664938017925017
23363	OR4K4P	-1.2339579	-14.362028	0.21722437323493593	0.33647356874566337
23364	ENSG00000249021	-1.2340354	-14.952273	0.21719552912484907	0.33645029351788974
23365	CALHM5	-1.2341452	-0.47739387	0.21721153976157703	0.33646439224216806
23366	RPL7AP72	-1.2342865	-14.772057	0.21710196156679096	0.3363481476276393
23367	USP29	-1.2344639	-0.94738173	0.21709069008747509	0.33634138539958836
23368	UCKL1-AS1	-1.2346001	-0.3611704	0.2170470994883232	0.3362845487220376
23369	SLC35A2	-1.2349632	-0.33268404	0.21691177269665293	0.33609626481216726
23370	RPL13P2	-1.2351559	-14.439965	0.21677828817272948	0.3359001233751934
23371	ENSG00000250347	-1.235369	-13.764653	0.2166990362034331	0.3357880060150439
23372	DDN	-1.2355928	-1.0445083	0.21666118772428383	0.3357400407241512
23373	ANKRD62	-1.235806	-0.4755424	0.21659129890191292	0.3356424208090805
23374	ENSG00000270542	-1.235998	-14.162125	0.21646510277410813	0.3354895635050927
23375	ENSG00000287823	-1.2360266	-0.894386	0.21651208896193203	0.3355517060743481
23376	DNAJC19P2	-1.2361277	-13.950143	0.2164168774635071	0.3354575261392835
23377	DGCR2	-1.2362312	-0.06027808	0.21644167306810755	0.33546514775522557
23378	RPS12	-1.2362756	-0.12784888	0.21642480220283944	0.3354591322704779
23379	ENSG00000258734	-1.236934	-14.487745	0.2161174047406235	0.33503598433956905
23380	RPL36	-1.2370132	-0.15862718	0.21615070250038473	0.3350769373643514
23381	RNA5SP122	-1.2370753	-13.578653	0.21606493620659115	0.33498663684777386
23382	ENSG00000249180	-1.2370976	-0.63308376	0.21611695961882976	0.33503598433956905
23383	RPL23AP6	-1.2374793	-14.353287	0.2159149693267567	0.3347754449909067
23384	ENSG00000286734	-1.2375814	-0.7045142	0.21593009148137235	0.3347882325116963
23385	ENSG00000236907	-1.237759	-14.284111	0.2158112257308418	0.334625245029469
23386	ENSG00000272971	-1.237975	-13.815721	0.21573112020683732	0.33453834223137835
23387	EMX2OS	-1.2379825	-0.3544937	0.21578747364950654	0.3345990699797386
23388	C19orf84	-1.238156	-0.84539664	0.21571928984329247	0.33453595238483713
23389	NDUFA5P6	-1.2384152	-14.370426	0.2155679232664894	0.3343331547893723
23390	ENSG00000223422	-1.2386761	-14.38328	0.215471305286363	0.33421523840092066
23391	CLSTN2-AS1	-1.2386873	-1.2675639	0.21550873668926296	0.3342520052007684
23392	MIR762HG	-1.238984	-0.13562375	0.21541944318211204	0.3341454385756487
23393	ENSG00000232692	-1.2390925	-0.34468165	0.21537763040451985	0.3340912226998569
23394	PSMB4	-1.239272	-0.1764141	0.21531139474952465	0.3339991176858647
23395	LACTBL1	-1.2392843	-0.7362145	0.21530674160966656	0.3339991176858647
23396	PER3P1	-1.2394105	-14.75939	0.21519932262775393	0.333867807618158
23397	ENSG00000236025	-1.2394687	-13.455716	0.21517778223898418	0.33385566124427474
23398	DMAP1	-1.2395289	-0.09804071	0.21521793701159128	0.3338860495887376
23399	TAF1A-AS1	-1.2396044	-0.72603434	0.21518495747773836	0.33385615710624766
23400	ENSG00000228187	-1.2397071	-14.168032	0.2150895715322444	0.33373004314433585
23401	ENSG00000259730	-1.2398305	-1.249118	0.215089965381086	0.33373004314433585
23402	ENSG00000231704	-1.239905	-0.5716312	0.21507481955075938	0.3337278091538006
23403	PSG3	-1.2400986	-0.74428207	0.2149971035646053	0.33361784881589235
23404	ENSG00000283457	-1.2405875	-0.76559234	0.2148262552216086	0.3333888029200517
23405	ENSG00000252923	-1.2406778	-13.96604	0.21473062191461567	0.3333211725742048
23406	LINC01179	-1.2407002	-0.40969935	0.2147834077920134	0.33336060659916716
23407	ENSG00000271657	-1.2407684	-0.60793585	0.21475402234786425	0.33332562168275043
23408	ENSG00000286518	-1.2407742	-0.7402562	0.21475313914506428	0.33332562168275043
23409	UFL1	-1.2408564	-0.07067213	0.21472790439859782	0.3333211725742048
23410	ENSG00000291095	-1.2409892	-14.962575	0.21461554093841254	0.33318791763615413
23411	ENSG00000288826	-1.2410133	-0.5615966	0.21466769296713692	0.333255357585949
23412	AKAP10	-1.2411553	-0.050557435	0.2146174093476299	0.33318791763615413
23413	DNAJB13	-1.2416564	-0.4728864	0.2144298645435637	0.3329392151365408
23414	PEX5L-AS2	-1.2417777	-0.7665361	0.21437828227602976	0.3329015813226434
23415	ENSG00000279696	-1.2417798	-0.44190207	0.21438644846877009	0.33290364680756884
23416	FAM8A2P	-1.2419347	-13.54242	0.21426648006128424	0.33274918827809236
23417	ENSG00000225057	-1.2421267	-0.33557585	0.2142574123663596	0.33274571762021177
23418	IFIT5	-1.242203	-0.2906473	0.2142285694482257	0.3327115344747319
23419	PACC1	-1.2427125	-0.13882922	0.21404210329251883	0.3324537475246095
23420	RPL36P4	-1.2427754	-13.721489	0.21395641064053514	0.3323312479386572
23421	ENSG00000260405	-1.2428825	-14.355814	0.21391697074600208	0.3322821597699979
23422	Metazoa_SRP-17	-1.2429672	-14.20728	0.21388572216213692	0.33226384132486103
23423	LINC01208	-1.2434138	-0.1648921	0.21378428782108047	0.3321168612087593
23424	GHDC	-1.2435051	-0.2954684	0.21374975169100396	0.3320741633590455
23425	SF1-DT	-1.2435359	-0.39726415	0.21373568449401173	0.3320731356396562
23426	SREBF2-AS1	-1.2437184	-0.5239295	0.21366864377393385	0.3319974568422118
23427	ENSG00000262815	-1.2437414	-1.2790662	0.2136405735090055	0.3319677296981988
23428	ENSG00000250893	-1.2439461	-0.9949764	0.21357603146328105	0.331888620211847
23429	PDE3B	-1.2441959	-0.04986602	0.21349503868630532	0.3317733476065257
23430	COMMD4P1	-1.2443058	-1.2695724	0.21343498321512064	0.33171177674762065
23431	ENSG00000284710	-1.2444177	-1.2762735	0.2133924259793563	0.3316773917315979
23432	ENSG00000239835	-1.244701	-1.2194239	0.21330253567990282	0.33156942296156494
23433	U3-41	-1.2448153	-13.501492	0.213205472261578	0.33146086349745646
23434	MYL6P4	-1.2450019	-0.98802686	0.21318456249633658	0.331454480844319
23435	ANGEL2	-1.2450185	-0.09345611	0.21319456042315094	0.331454480844319
23436	RAB11FIP1P1	-1.2452841	-0.54102	0.21309341415830735	0.3313395409394059
23437	SRPK2P	-1.2452912	-0.74485797	0.21308800620147006	0.3313395409394059
23438	TM4SF1-AS1	-1.2453178	-0.53928703	0.21307891616264016	0.3313381568888543
23439	OR7E46P	-1.2453221	-14.665201	0.21301921784306638	0.33127706043691785
23440	LINC01788	-1.2454883	-0.38005108	0.2130170057031987	0.33127706043691785
23441	ENSG00000267314	-1.2455834	-0.32188898	0.2129830335906971	0.33125252370731584
23442	ENSG00000258909	-1.2456263	-1.0387169	0.2129437477234187	0.33120200021191454
23443	MIR550B1	-1.2458419	-13.918635	0.2128282863452547	0.33103299014472554
23444	ENSG00000261376	-1.2460368	-14.951615	0.2127567340829361	0.33095340945412455
23445	ENSG00000270424	-1.2460647	-13.584199	0.2127465096365681	0.3309480762268517
23446	SPANXB1	-1.2462965	-1.3048626	0.21269672024440628	0.33088628271188675
23447	ITPRID2-DT	-1.2463568	-0.8945813	0.21269853865054714	0.33088628271188675
23448	PCDHA11	-1.2463621	-0.68276316	0.21269999166316692	0.33088628271188675
23449	SLC25A5-AS1	-1.2464702	-0.8740686	0.21265491930177718	0.33085844281654775
23450	RBX1P1	-1.2468035	-14.184268	0.21247538162105872	0.3306406694489251
23451	ODAD2P1	-1.2468833	-0.41956815	0.21250967232746426	0.3306641538487029
23452	SRRM1P3	-1.2471858	-0.36469796	0.21239571161195656	0.33053963837655187
23453	ENSG00000235526	-1.2472742	-13.806527	0.21230284027655857	0.33044790858145073
23454	DIPK1A	-1.2472965	-0.066928774	0.21235796528891362	0.33049291823734
23455	ENSG00000290323	-1.2473259	-0.5133355	0.2123422657201963	0.33048814778491226
23456	ZNF230-DT	-1.2473779	-1.2060423	0.21232455328163422	0.33047114215382967
23457	KLF2-DT	-1.2474921	-0.22560386	0.21228483518767222	0.3304410069991773
23458	ENSG00000240752	-1.2475294	-13.674276	0.21220930863229287	0.330334001782873
23459	RNU6-805P	-1.2475462	-13.730673	0.21220314199521687	0.330334001782873
23460	ENSG00000263326	-1.2477766	-1.2342533	0.2121701878931544	0.3302942206387326
23461	ENSG00000238009	-1.2481571	-0.46232593	0.21203971282786382	0.33010165708549316
23462	RPL21P66	-1.2481889	-14.2488785	0.2119677312234536	0.33000014626341895
23463	ENSG00000237063	-1.2484635	-1.2200122	0.21192287228226386	0.32994085598649847
23464	ENSG00000248656	-1.2485343	-0.2273764	0.21190326318847774	0.3299208744405809
23465	MTND6P15	-1.2486048	-14.035383	0.21181548776185816	0.32980119463681246
23466	ENSG00000277608	-1.2486387	-14.48319	0.21180307906438567	0.3297965257962415
23467	LINC00390	-1.2487597	-0.32975206	0.21181962225667553	0.32980119463681246
23468	LINC00644	-1.2487885	-1.3411925	0.21177785945304498	0.3297894898519857
23469	ENSG00000261527	-1.2488195	-1.3071889	0.21177223622004052	0.3297894898519857
23470	ENSG00000290778	-1.2488627	-0.35304034	0.21178179064931166	0.3297894898519857
23471	LINC01654	-1.2489847	-1.2142373	0.21173408289519488	0.3297523543711088
23472	ENSG00000252045	-1.2492094	-14.817144	0.2115943521799208	0.32957689948689534
23473	RN7SL221P	-1.2493092	-13.53658	0.21155786363906529	0.3295622290872078
23474	ENSG00000258665	-1.2493579	-13.832871	0.21154002383401857	0.3295449801877491
23475	RPL23AP7	-1.2494448	-0.37474644	0.21157011546039473	0.3295707722695382
23476	ENSG00000261573	-1.2496308	-0.56065303	0.21149634753149632	0.32949802073353407
23477	ENSG00000258580	-1.249712	-0.3458255	0.21147131915607384	0.3294801094273894
23478	AMY2B	-1.2497445	-0.11425709	0.21146170403238343	0.329475669907823
23479	ENSG00000287781	-1.2497541	-1.2597349	0.21144063507066324	0.32945805828476327
23480	SLCO4A1-AS1	-1.2497829	-0.8469711	0.21144363533681035	0.32945805828476327
23481	ENSG00000277182	-1.2499439	-0.7574497	0.21138201505570473	0.3293936632166237
23482	BICRA-AS1	-1.2503237	-0.31154847	0.21124971335645015	0.3292191033356506
23483	H3P2	-1.2506804	-14.845679	0.21105695165579935	0.328981865172976
23484	NUBPL-DT	-1.2507621	-1.2465057	0.21107599444048702	0.32900101710024127
23485	Metazoa_SRP-19	-1.2508694	-13.856884	0.2109879835775413	0.3289006535436322
23486	ENSG00000287525	-1.2510277	-0.8846926	0.21096952383714596	0.32888769677384383
23487	ZNF283	-1.251032	-0.10333317	0.21099134290326232	0.3289006535436322
23488	ENSG00000255860	-1.2512637	-0.75039476	0.210901063341395	0.3287914967058057
23489	OR4D5	-1.251373	-13.692225	0.2108042582481201	0.32866162215997924
23490	ENSG00000258520	-1.2514323	-0.34866866	0.2108445704146699	0.3287139483305671
23491	FGFR3P1	-1.2515627	-14.85793	0.2107351146098566	0.3285947999516548
23492	ENSG00000228112	-1.2515703	-13.968438	0.2107323211694985	0.3285947999516548
23493	ANKRD20A11P-1	-1.2515945	-0.8550473	0.21078122282246242	0.3286362293977164
23494	ENSG00000261543	-1.2517114	-0.41178152	0.21074115553185105	0.3285947999516548
23495	TM9SF1	-1.2517495	-0.20805465	0.21072884538669562	0.3285947999516548
23496	ENSG00000266341	-1.2518374	-1.2658598	0.21067927872386352	0.3285614396751011
23497	ENSG00000290799	-1.2521433	-0.76956165	0.21057246229659524	0.32841589062642823
23498	ENSG00000255384	-1.2523168	-1.2631778	0.21050533216997888	0.3283322229842301
23499	CATSPER1	-1.2523539	-0.7552267	0.21050010510026462	0.3283322229842301
23500	RPS23P5	-1.2524296	-1.227904	0.2104734856457641	0.32830358116519603
23501	ENSG00000274341	-1.2526743	-0.59012604	0.21039056818223162	0.3281952684136817
23502	ENSG00000269957	-1.2530967	-0.57044095	0.21023334866138887	0.32799204245249935
23503	C1orf147	-1.25317	-0.61798304	0.21020901432621905	0.3279694992835771
23504	RNU6-1019P	-1.2534267	-13.839912	0.21005631539429007	0.32776835038197755
23505	IFITM9P	-1.2535329	-14.200061	0.2100176985213151	0.3277290954782902
23506	ENSG00000229672	-1.2536536	-0.7583518	0.21002845512676774	0.3277353789977998
23507	OR52J3	-1.2536775	-14.220714	0.20996511784248612	0.3276593401772346
23508	ENSG00000263611	-1.2539015	-0.73087096	0.20994065878980187	0.32764037308504584
23509	VOPP1-DT	-1.2540209	-0.83478206	0.2098967886733899	0.32760340421194006
23510	G6PC2	-1.2541088	-1.2121532	0.2098677560470192	0.3275790885598174
23511	ENSG00000252800	-1.2541167	-13.410724	0.20980546661782695	0.3275028564719344
23512	PRR27	-1.2544761	-0.6880913	0.20973505780114593	0.3274139395672449
23513	RPL7P22	-1.2546878	-14.872094	0.20959797518378537	0.32722092121629787
23514	RN7SL18P	-1.2547218	-13.514991	0.20958566388308392	0.32722092121629787
23515	CHRNG	-1.2549148	-0.71263605	0.20957236170688723	0.3272124036679062
23516	ENSG00000241991	-1.255121	-13.998515	0.20944070191618142	0.32703829486369973
23517	LINC01693	-1.2551262	-0.6973193	0.2094949809999679	0.3271020739599358
23518	SNX29P1	-1.2555538	-0.66835546	0.20934469141967238	0.3268988579091645
23519	ZIM2-AS1	-1.255743	-0.21530446	0.2092783583583579	0.32680575582284155
23520	ENSG00000248335	-1.2563213	-0.7810295	0.20905974892428741	0.3264853174202273
23521	CYB5AP2	-1.2564814	-0.9983554	0.20899193495128088	0.3264003479124299
23522	FIZ1	-1.2566656	-0.22330068	0.20894338482989283	0.326334988917451
23523	RNU6-893P	-1.2568766	-13.634083	0.20880418760663363	0.32613850561510827
23524	ENSG00000234579	-1.2569366	-1.278099	0.20882488860915369	0.3261603779944375
23525	ENSG00000290024	-1.256979	-14.100936	0.20876711297612205	0.32610151615701793
23526	ZNF736P8Y	-1.2571236	-13.968371	0.20871476573131137	0.32604066406567656
23527	ENSG00000236364	-1.2574195	-0.5284661	0.20866901449789843	0.32597965123724565
23528	ENSG00000223446	-1.2575473	-1.2833338	0.20860280347156146	0.32588726870762125
23529	ENSG00000269082	-1.2575716	-0.8758138	0.208603185760277	0.32588726870762125
23530	ENSG00000250322	-1.2576729	-14.414025	0.20851595682303103	0.3257718981510415
23531	FAT3	-1.258063	-0.09215332	0.2084358642789277	0.3256676629445336
23532	ENSG00000250637	-1.2581364	-0.88228875	0.2083935668849657	0.3256120229782802
23533	RSL24D1P4	-1.2583336	-14.267979	0.2082770266464976	0.3254420724822402
23534	ENSG00000287880	-1.2585721	-0.57685417	0.20825152507955333	0.325421408302018
23535	ENSG00000286854	-1.2586033	-0.4209029	0.20823933323047547	0.32541279882096374
23536	RPL21P111	-1.2586449	-14.072506	0.20816447903338303	0.3253062640384984
23537	Y_RNA-285	-1.259099	-14.644375	0.20800042887176587	0.3250707601154446
23538	CWF19L1	-1.2592087	-0.09404053	0.20802434223829866	0.3250976996348214
23539	ENSG00000257165	-1.2593416	-0.34344998	0.2079764174110397	0.32504366555675124
23540	MRFAP1P1	-1.2594107	-0.65662193	0.20794259130739232	0.3250012295875021
23541	STAG3L4-1	-1.2595363	-0.0761917	0.20790644677008588	0.32495516721153006
23542	ENSG00000272537	-1.2596339	-15.244385	0.2078073428149457	0.32482111957638343
23543	EIF4EBP1	-1.2597601	-0.17466278	0.20782484929790906	0.3248380572316592
23544	ENSG00000289089	-1.2601801	-14.697627	0.20761029338413906	0.3245652028000258
23545	ENSG00000228136	-1.2602637	-13.940099	0.2075801446298381	0.3245284883361859
23546	ENSG00000287260	-1.2603052	-0.560413	0.20762612752952922	0.3245795370432093
23547	RPL13AP7	-1.2604907	-0.68704987	0.20755626810612493	0.32450157776525207
23548	RPL7AP25	-1.2605343	-14.995333	0.2074825864425617	0.32440721102484654
23549	BCAS2P1	-1.2605956	-0.98330337	0.2075104340199352	0.3244403350532252
23550	RN7SL418P	-1.2606992	-14.672146	0.20742313170231763	0.3243454923302015
23551	ENSG00000283633	-1.2608037	-0.40083677	0.20744618301892234	0.32437112190648215
23552	CRBN	-1.2612258	-0.079686165	0.20729712999208086	0.32416928282182184
23553	ENSG00000286340	-1.2612561	-0.34588274	0.2072844718356563	0.32416928282182184
23554	ENSG00000249792	-1.2616388	-14.565214	0.2070846849074401	0.3238994695880044
23555	NAA20	-1.2617315	-0.11583837	0.2071154110654319	0.32393712384585055
23556	ENSG00000271780	-1.261909	-0.5481031	0.20704889186229367	0.32386428985031884
23557	TFR2	-1.2622201	-0.2858069	0.2069366497144068	0.32370951680935994
23558	ENSG00000287943	-1.2622739	-0.35943577	0.20691896894313366	0.3236922566525128
23559	ENSG00000251088	-1.2624353	-0.24585104	0.2068601351000358	0.32362101192179205
23560	NUDT1	-1.2627237	-0.37548202	0.2067569981061742	0.32348044380178853
23561	RNU6-723P	-1.2628222	-14.424631	0.20665900670542378	0.323355889738578
23562	Metazoa_SRP-91	-1.2628771	-13.884465	0.2066392450799267	0.323355889738578
23563	ENSG00000285692	-1.2629853	-0.124519944	0.20666410760654444	0.323355889738578
23564	ENSG00000254846	-1.2634907	-0.81095594	0.20647965435008253	0.323150347330644
23565	LINC01075	-1.2637124	-0.62269855	0.20639987801621598	0.3230358752895287
23566	ENSG00000259570	-1.2639116	-1.313516	0.2063039189134237	0.3229272039872041
23567	ENSG00000254306	-1.2642001	-0.4701731	0.20622524284705665	0.3228248055599976
23568	MT1DP	-1.2642009	-14.241207	0.20616381342078513	0.3227390184507328
23569	PPP1R14BP5	-1.2643769	-13.994025	0.20610065864761495	0.3226709435866248
23570	ENSG00000229607	-1.2645108	-0.9928516	0.20610707567467967	0.3226709435866248
23571	LINC01350	-1.2646036	-0.41602367	0.20607938917020965	0.3226587176095833
23572	OR52E3P	-1.2649133	-13.611419	0.20590829982325135	0.3224219416332056
23573	HEXIM1	-1.265125	-0.19979583	0.2058958505569085	0.3224128148950233
23574	GTF2IP12	-1.2653102	-0.45297322	0.20582865147135196	0.32233000417025076
23575	ENSG00000257604	-1.2654184	-0.6768376	0.20578905183696788	0.32228703155995053
23576	C9orf163	-1.2655308	-1.012394	0.20573127188734605	0.3222069041734733
23577	GBX2-AS1	-1.2656223	-0.22261675	0.2057163410874519	0.32219388216887185
23578	ENSG00000234735	-1.2660009	-14.164588	0.20551868531440565	0.3219493231657254
23579	TEX15	-1.2660968	-0.282183	0.20554598451248013	0.32197884565712676
23580	TSPYL6	-1.2661356	-1.0449468	0.2055205267003348	0.3219493231657254
23581	ENSG00000291048	-1.2665062	-0.6124388	0.2053925924745574	0.3217696145512626
23582	SMC4P1	-1.2665366	-14.944597	0.20532693351942666	0.32168745000576005
23583	RPAIN	-1.2665639	-0.089084044	0.2053806712174862	0.32176128963290257
23584	LAPTM4BP2	-1.2666826	-14.683866	0.2052746984865679	0.32163665594912755
23585	ENSG00000230515	-1.2667422	-14.894308	0.2052533905075314	0.32162396585802705
23586	ENSG00000288703	-1.266768	-0.49633178	0.2053035548161459	0.32167151997801463
23587	LINC01633	-1.2669709	-1.2322347	0.2052277959696011	0.3216045568325278
23588	SNORD3P1	-1.2670702	-14.053812	0.20513609968480004	0.321502245830664
23589	ENSG00000286892	-1.2670916	-1.2674216	0.2051751394392621	0.32154273477547746
23590	ENSG00000267699	-1.2670916	-0.14975485	0.20519162789323833	0.3215582267142372
23591	ENSG00000290700	-1.2675233	-0.88246435	0.2050343142284584	0.32135306344493153
23592	GABRG1	-1.2677227	-0.37967992	0.20496272794797177	0.32126154448518873
23593	ALOX12	-1.2682343	-0.40304244	0.20478207221718223	0.32099904570226734
23594	MTCO2P24	-1.2686352	-13.493871	0.20457712546069784	0.3207443120269955
23595	LANCL1-AS1	-1.268692	-0.21280523	0.2046202114294365	0.32077630234968774
23596	ENSG00000230863	-1.2687075	-0.34256285	0.20461305727166362	0.3207754132896203
23597	FAM153A	-1.2687993	-0.45126805	0.20458004591298423	0.3207443120269955
23598	FEM1AP1	-1.2689676	-13.429322	0.20445850458553402	0.320574398928051
23599	ISLR2	-1.2691808	-0.3915416	0.20444439896888988	0.32056260354778154
23600	CTRC	-1.2692221	-0.7097885	0.20442508012148122	0.32054263295733304
23601	CEMP1	-1.2693506	-0.83610874	0.20437934645436892	0.3204812407790719
23602	ENSG00000256306	-1.2693666	-0.64683247	0.20437618888941464	0.3204812407790719
23603	WNT9B	-1.2693745	-0.40868053	0.20437481240432087	0.3204812407790719
23604	MAK16	-1.2693824	-0.18687211	0.20437369701000802	0.3204812407790719
23605	ENSG00000248851	-1.2693975	-0.74125874	0.20436300746695307	0.3204812407790719
23606	ENSG00000228800	-1.269534	-15.485385	0.20425658574512903	0.320360952449879
23607	MRPL3	-1.2695653	-0.08494413	0.2043097220896645	0.32043397250636013
23608	ENSG00000230025	-1.2696456	-14.757005	0.2042168336721302	0.32031923748398866
23609	BAIAP3	-1.2697157	-0.22599185	0.20425375887184447	0.320360952449879
23610	ENSG00000186328	-1.2698686	-14.824508	0.20413733443880347	0.32022548358783826
23611	ENSG00000213121	-1.2699627	-0.31789073	0.20416295854359418	0.3202553633485569
23612	RPS2P52	-1.2700044	-14.969831	0.20408898189794805	0.32017026095181605
23613	ZNF80	-1.2700925	-1.2834771	0.20410109585889177	0.32017895068570407
23614	TAOK1	-1.2702125	-0.03994365	0.20407928697357758	0.3201653657111331
23615	BAZ1A-AS1	-1.2704104	-0.5377956	0.20400280576337754	0.32006182703019803
23616	SMG8	-1.270565	-0.4619365	0.20394998659842817	0.32000375188872165
23617	MBLAC1	-1.270704	-0.59265536	0.20389988576592788	0.3199354503489224
23618	LIME1	-1.2709222	-0.29907268	0.20382434037121444	0.3198272185402739
23619	KRT18P9	-1.2710148	-13.66764	0.20372930444395615	0.31972917410684415
23620	ENSG00000265428	-1.271379	-14.9920635	0.2035997586959204	0.31955719370141916
23621	RNA5SP278	-1.271702	-13.758162	0.20348489234926612	0.31939749516920424
23622	AZU1	-1.2717215	-0.56841695	0.20353332725474355	0.3194632234465126
23623	ENSG00000260542	-1.2717485	-13.313994	0.20346838424692365	0.31939217277686516
23624	ENSG00000261840	-1.2720107	-0.6051748	0.2034326866028598	0.31934643066810864
23625	CD1E	-1.2723181	-1.2673305	0.20331372713249446	0.31916997788266704
23626	RAB5CP2	-1.2724098	-1.1102113	0.20327351176351113	0.31912742112445486
23627	LINC00207	-1.2724553	-1.3711605	0.20324518528940402	0.31909323725654126
23628	EIF4A3P1	-1.272484	-13.75835	0.20320714263414433	0.3190437963696541
23629	KLKP1	-1.2725909	-14.584759	0.20316917647607122	0.3189944724023638
23630	CYP2C60P	-1.2729007	-13.674332	0.20305920905556696	0.3188423732052621
23631	SIGLEC30P	-1.273022	-14.422272	0.20301614082020766	0.31878502646188606
23632	ENSG00000262848	-1.273103	-14.588933	0.2029873985619743	0.31875017203569667
23633	ENSG00000255919	-1.2732049	-14.181315	0.20295125224319177	0.31872424398526084
23634	ACNATP	-1.2733098	-1.2578346	0.20296436484144242	0.3187345578538718
23635	TMEM9B-AS1	-1.2734879	-0.10551617	0.202915599143245	0.3186785296400202
23636	ENSG00000226619	-1.2736285	-13.64451	0.202801037500828	0.31851915513820944
23637	RNU6-1264P	-1.2737089	-14.212115	0.20277248368339185	0.31849485261301175
23638	OR8K4P	-1.2737339	-14.264215	0.2027636637131721	0.3184912716673888
23639	CUPIN1P	-1.2737733	-1.0024363	0.20279984160508166	0.31851915513820944
23640	CHKA-DT	-1.2742784	-0.60513556	0.20263138011650716	0.31831428867463435
23641	PNLIPRP1	-1.274513	-0.61519295	0.20255004386664166	0.31820704678423495
23642	ENSG00000224410	-1.2748142	-13.439316	0.20238089647787677	0.31797208893949486
23643	DLG5-AS1	-1.2749333	-0.7842056	0.2023952511203065	0.31798438311577903
23644	ENSG00000270411	-1.2750764	-14.376625	0.2022881333804332	0.3178528645859723
23645	PMS2P14	-1.2751101	-0.7336987	0.20233523822354937	0.3179106095054013
23646	ENTPD1-AS1	-1.2752486	-0.05746771	0.20229195926142837	0.3178528645859723
23647	ESPNL	-1.2755724	-0.4315545	0.20217400635254107	0.31771878667084175
23648	DUX4L13	-1.2757834	-13.60831	0.20203799540683123	0.31752553734983113
23649	CACYBP	-1.2763257	-0.21097125	0.20191004862940917	0.31733469576101236
23650	ENSG00000280173	-1.2764974	-0.68429846	0.20184137534957236	0.31723700286513923
23651	RNY3P16	-1.276538	-1.3162543	0.20180896462289039	0.3171962998807577
23652	PPP4R4	-1.2767093	-0.24792476	0.20177464371648482	0.3171569901859334
23653	RNU6-31P	-1.2767375	-0.6027984	0.20176360719495454	0.31715571798514836
23654	ENSG00000276150	-1.2768118	-0.34109992	0.20173677880607271	0.31712378237832495
23655	PMS2P6	-1.276829	-0.6987053	0.2017242601835196	0.31711433993211435
23656	BBLN	-1.2770109	-0.3447266	0.2016664073075283	0.3170540985653596
23657	ENSG00000258763	-1.2771792	-0.2731042	0.2016068548736197	0.3169707050634575
23658	EML4-AS1	-1.2780302	-0.31291026	0.2013075396477848	0.31651033370250947
23659	AP5S1	-1.2781692	-0.25904804	0.20125968905365865	0.3164555338069507
23660	OR6N1	-1.2782851	-0.71070397	0.20120889536719497	0.3163858826797436
23661	ENSG00000225253	-1.2784462	-13.425715	0.20109806776027164	0.3162814325172029
23662	DHRS4	-1.2786112	-0.1615845	0.20110350068714672	0.3162814325172029
23663	ENSG00000226521	-1.2786433	-0.70765454	0.20109157241394704	0.3162814325172029
23664	RPL32P31	-1.2787898	-14.1538	0.20097703952021634	0.31614038119726295
23665	FEN1	-1.2788411	-0.5427414	0.20101876677611974	0.3161788025084293
23666	ENSG00000287706	-1.2788891	-0.4523515	0.2010051537943138	0.3161676026962369
23667	IDH3B-DT	-1.2789259	-1.0460129	0.20097558136674737	0.31614038119726295
23668	MAL2-AS1	-1.2789534	-0.3110776	0.20098135573300882	0.31614038119726295
23669	Y_RNA-204	-1.2790107	-14.475061	0.20089922758596387	0.3160520298814818
23670	ENSG00000280636	-1.2790381	-13.455036	0.20088956987645998	0.3160470463863749
23671	ENSG00000259423	-1.2790446	-13.472856	0.20088727640343826	0.3160470463863749
23672	ZNF56P	-1.2796764	-1.0149127	0.20071331415462515	0.31580036098032166
23673	MIR3190	-1.2799436	-14.49272	0.20057089364705588	0.3156068689034615
23674	H3P41	-1.2799749	-14.518674	0.20055986815109678	0.3155997175565357
23675	ENSG00000279232	-1.2800877	-0.5212385	0.2005822602559988	0.31561455652675785
23676	ENSG00000235707	-1.2805254	-14.371949	0.2003663332114888	0.3153257398763276
23677	IGHV3-72	-1.2808155	-14.586593	0.2002644349188707	0.3152264998280162
23678	FAM98C	-1.2808349	-0.18457814	0.2003212361273407	0.31529552543404127
23679	EEF1DP8	-1.2809044	-14.364754	0.20023318369019946	0.3152078739080437
23680	ENSG00000289872	-1.2809113	-0.9837764	0.20029090455773088	0.31525797440616626
23681	LINC02205	-1.2809916	-1.2977256	0.2002447137734641	0.3152158349928935
23682	RPL17P1	-1.2810128	-13.376738	0.2001950988430859	0.3151682967530015
23683	OR13H1	-1.2810526	-14.654987	0.20018115337265865	0.31515653067831795
23684	ENSG00000230626	-1.2815014	-0.85863096	0.2000816011506079	0.31503035380491784
23685	TUBB4BP8	-1.2818005	-14.635807	0.19991857281309008	0.3148041990186852
23686	GOT2P1	-1.2818667	-1.0331707	0.19993504569131845	0.3148199584529966
23687	ENSG00000279775	-1.2823315	-15.28031	0.1997323409903754	0.31453128772310507
23688	NDUFV3	-1.2825419	-0.074566774	0.19972309208356662	0.3145268938423027
23689	ENSG00000226490	-1.2826384	-1.0948315	0.19968164661043777	0.3144775637547936
23690	PABPN1P1	-1.2828662	-0.7837772	0.19959797741399665	0.3143705263464798
23691	ENSG00000283480	-1.2832859	-0.21125937	0.19946171553992184	0.3142004540839397
23692	OTOR	-1.2833754	-0.7855364	0.19942329364126118	0.31415635990496354
23693	ENSG00000243995	-1.2834803	-14.630168	0.19932981819321596	0.3140599031439508
23694	RPS3AP54	-1.2835274	-0.6730237	0.19937011094628532	0.3140827401288238
23695	CBLL1	-1.2836162	-0.1396292	0.19934616457175935	0.31406804180969405
23696	TNNI1	-1.2838573	-0.5117877	0.19926065444817295	0.31396670592285936
23697	LINC02091	-1.2838973	-0.4912187	0.19924509562233642	0.31395688939060146
23698	ENSG00000254916	-1.284098	-14.211749	0.19911359697998937	0.31376998821252056
23699	ENSG00000273044	-1.2841789	-13.939185	0.19908533155981054	0.3137660596232776
23700	ENSG00000249234	-1.2842888	-1.0194057	0.19910569310860624	0.3137676863310759
23701	SHISA6	-1.2843087	-0.16735694	0.19910259843870518	0.3137676863310759
23702	ENSG00000288067	-1.2843337	-0.2745834	0.19909376726551772	0.3137676863310759
23703	ENSG00000231487	-1.2844483	-14.815231	0.19899110222978772	0.3136277007051007
23704	ENSG00000270850	-1.2845857	-13.937032	0.19894304193993634	0.3135621017053766
23705	SNORD123	-1.2851613	-14.290802	0.19874186914676703	0.3132957252268957
23706	OR1C1	-1.285281	-1.3026481	0.19874186328543003	0.3132957252268957
23707	C2CD5-AS1	-1.285488	-0.13633671	0.19869174670586834	0.31323699194180565
23708	ENSG00000290755	-1.2856362	-14.075981	0.19857600537826264	0.31307920541429096
23709	ENSG00000274798	-1.2857974	-13.32512	0.1985197261284708	0.3130063337112048
23710	ENSG00000273267	-1.28593	-14.265602	0.19847343118141686	0.3129536054809169
23711	ENSG00000234758	-1.2860601	-0.58550537	0.1984847404612468	0.31296130454854454
23712	LINC02485	-1.2862614	-1.2582433	0.19841062772239706	0.3128647070823849
23713	ENSG00000290585	-1.2863709	-0.96603096	0.1983811934353772	0.31283855308817715
23714	ENSG00000231418	-1.2863799	-1.2431428	0.19837370826790723	0.31283855308817715
23715	SNX18P27	-1.2865266	-13.804054	0.19826530799548067	0.31270643764619505
23716	LINC02060	-1.2866695	-0.5319444	0.19827671637206482	0.3127143030050462
23717	H3P10	-1.2867526	-13.231123	0.19818650119158635	0.3126023914953641
23718	ENSG00000223716	-1.2868686	-0.929175	0.19820225355497134	0.31261711234396744
23719	AK3P4	-1.2870101	-13.549457	0.19809674820969525	0.31249642884347284
23720	ENSG00000282917	-1.2871819	-0.21946983	0.19810007094391657	0.31249642884347284
23721	TYMSP1	-1.2874107	-14.078894	0.19795710601015765	0.3123113729381753
23722	SCAT8	-1.2878306	-0.5961085	0.19787185167089086	0.3121869834986407
23723	OOEPP2	-1.287946	-14.4138155	0.19777072795139822	0.31206787990983054
23724	KLHL38	-1.2879614	-0.77708274	0.19781479083403072	0.312118734630544
23725	CYB5AP5	-1.2883325	-15.027551	0.19763619918145975	0.31188945447065686
23726	UQCC3	-1.2884897	-0.5213927	0.19764484301130375	0.31188945447065686
23727	CDH22	-1.2885075	-0.2705737	0.19763871658510182	0.31188945447065686
23728	IGLV7-46	-1.2886438	-14.785659	0.19752790427265315	0.311735226440343
23729	ENSG00000253233	-1.2886795	-13.968076	0.19751550558907185	0.3117257613163281
23730	ACAD8	-1.2888935	-0.15589572	0.1975046210041928	0.3117257613163281
23731	ENSG00000289426	-1.2892772	-0.5313896	0.1973687540018268	0.3115446365557344
23732	Metazoa_SRP-68	-1.2892866	-14.542835	0.1973044140855823	0.3114632680845307
23733	ENSG00000255649	-1.2894168	-0.59006375	0.19732180810911426	0.31148062921548286
23734	LINC01484	-1.2894952	-0.39514235	0.1972949389332521	0.3114584069039001
23735	ENSG00000229911	-1.2897435	-14.101877	0.19714567863830604	0.31124295721740997
23736	ENSG00000253189	-1.2900485	-14.148108	0.19703979790320356	0.3111464080641463
23737	ENSG00000233691	-1.2900875	-13.885802	0.1970262713189141	0.31113513719075425
23738	ENSG00000240535	-1.2900934	-0.5553139	0.19707715024781738	0.3111667761485079
23739	RNU6-456P	-1.2902282	-14.802723	0.19697738309494497	0.311084149509201
23740	RPL36AP4	-1.2904067	-14.546809	0.1969154371939655	0.31100045276226673
23741	ENSG00000267075	-1.2905374	-14.261601	0.19687012641865279	0.3109389750052072
23742	RNU6-541P	-1.2905445	-13.819241	0.196867618902117	0.3109389750052072
23743	ZBTB2	-1.2908783	-0.17572781	0.19681638631962442	0.31087426230070614
23744	Metazoa_SRP-24	-1.2908876	-13.414912	0.1967486270195157	0.3107873962371915
23745	RPS10-NUDT3	-1.29101	-0.23022711	0.1967707290728203	0.31081222719390866
23746	ENSG00000275948	-1.2911218	-14.608607	0.19666738138454518	0.31066913645596794
23747	ENSG00000249068	-1.2914015	-1.295885	0.19661478188357356	0.3105961218466366
23748	TRBV25OR9-2	-1.291612	-14.266239	0.19649749840452374	0.3104410581788054
23749	ENSG00000286469	-1.2916249	-0.77791196	0.1965507497734361	0.31050504160341236
23750	RNA5SP160	-1.2917376	-14.124687	0.19645400211858785	0.3103824090831843
23751	ENSG00000289865	-1.2919272	-0.7492099	0.19644696391956606	0.3103813590602501
23752	ENSG00000254251	-1.2920312	-0.33798277	0.19641491472629777	0.31034079093284606
23753	IGKV2D-18	-1.2921557	-14.236102	0.19630918305968692	0.31020392616784453
23754	OR51S1	-1.292202	-14.70783	0.19629318204327925	0.31019877268768214
23755	CTAGE15	-1.2923516	-0.89364195	0.19629986454445894	0.31019926675491005
23756	ENSG00000267568	-1.2925569	-0.5105114	0.19623052910310115	0.3101098265864943
23757	ENSG00000287925	-1.2927378	-0.3863259	0.19616915613290703	0.3100228975582627
23758	ENSG00000290859	-1.2929499	-14.64959	0.19603433227159373	0.3098198783942515
23759	FTH1P13	-1.2929705	-14.290147	0.19602723445896386	0.3098187155550637
23760	Metazoa_SRP-80	-1.2931132	-14.989299	0.19597786522395755	0.3097607945691751
23761	ENSG00000259678	-1.2932035	-0.19722208	0.19601052653003198	0.3098023634727694
23762	ENSG00000228543	-1.2935787	-0.75952697	0.19587709507230935	0.30961156726382943
23763	GTF2IP23	-1.2937564	-0.38457537	0.195819672569259	0.30954089702917437
23764	SPIB	-1.2939194	-0.40172324	0.19575901353979458	0.30946510116412645
23765	ENSG00000223804	-1.2939371	-1.0164871	0.1957391870739843	0.3094538496941495
23766	LINC02408	-1.2942016	-0.25980824	0.19566560819639867	0.3093676554528643
23767	MAP3K19	-1.2944096	-0.303378	0.19559220847401765	0.30926164382829674
23768	MIR3945HG	-1.2944667	-0.727562	0.19556068287156597	0.3092318776010494
23769	EEF1GP4	-1.2944725	-13.217425	0.19550825494850538	0.3091690534009519
23770	ENSG00000287474	-1.2944826	-0.19223231	0.19556813026167882	0.3092336128152229
23771	OR52E1	-1.294588	-14.510065	0.19546836058556627	0.30911600389023536
23772	MAPRE3	-1.2948527	-0.13088758	0.19544180142718454	0.3090905622173886
23773	ENSG00000243635	-1.2948896	-14.0193	0.19536429010534434	0.3089915621809048
23774	CSPG5	-1.2948989	-0.45146927	0.19542318734983558	0.3090746769368417
23775	ENSG00000261129	-1.2951374	-1.4227513	0.19530226600927134	0.30891352962581187
23776	GTF2IP1	-1.2952186	-0.32242322	0.1953127366858327	0.30892005752465757
23777	ENSG00000285595	-1.2955381	-0.4715464	0.19520142233144044	0.30876405186268513
23778	KRT8P28	-1.2955784	-1.2710338	0.19517800636921429	0.3087370413229389
23779	MTND2P20	-1.2955924	-14.697894	0.1951219065003825	0.3086583271968695
23780	ENSG00000223398	-1.2956629	-14.715638	0.19509763393228402	0.308629956381054
23781	ENSG00000274486	-1.2956786	-13.234531	0.19509219784283485	0.308629956381054
23782	DNAJC21	-1.2959052	-0.093170054	0.1950789870378624	0.3086205090887474
23783	ENSG00000286664	-1.2960484	-0.36231658	0.1950265740462801	0.30855763817107695
23784	RBMX2	-1.2962004	-0.2099964	0.19497695272310894	0.30848915311445985
23785	MTND4P18	-1.2962759	-15.043373	0.19488642454269314	0.3083759781121676
23786	CACNG8	-1.2967765	-0.33261943	0.19477788556509923	0.30823427911640733
23787	TXNRD2	-1.2970759	-0.102338776	0.1946757705774619	0.30810271938840555
23788	RHOXF1P1	-1.297142	-13.522589	0.19458830609545427	0.3079743030399569
23789	ENSG00000230248	-1.2972169	-14.739575	0.1945625500312298	0.30794354723806644
23790	LINC02903	-1.2974033	-14.500994	0.19449842008873755	0.30788207195037515
23791	DEFB107A	-1.297688	-14.858184	0.19440055528804967	0.3077671729979663
23792	CIDECP1	-1.2977694	-0.32175994	0.19443649162820495	0.30780405270497124
23793	MYL6BP1	-1.2978531	-14.044352	0.1943437831634652	0.30770389101468854
23794	ENSG00000248903	-1.2978733	-14.366949	0.19433687138599373	0.30770389101468854
23795	ENSG00000236656	-1.2978886	-0.71839195	0.19438527900102426	0.3077529931659638
23796	LINC01241	-1.2980152	-0.43432787	0.19434794611338843	0.30770389101468854
23797	ENSG00000200294	-1.2980263	-14.992566	0.19428426700673362	0.30763307542493623
23798	ENSG00000279278	-1.2982335	-0.50541806	0.19427292253505235	0.30762511483423227
23799	RN7SL666P	-1.2984083	-15.138276	0.19415306031117543	0.30747530832629666
23800	ZNF232-AS1	-1.2984949	-0.3445958	0.1941864501932775	0.30751219717976425
23801	OR5AM1P	-1.2985749	-14.933535	0.19409583996903637	0.3074146815888422
23802	SELENOT	-1.2986007	-0.12957637	0.19415174611278027	0.30747530832629666
23803	ZNF225-AS1	-1.2987317	-0.49729168	0.19410415926638402	0.30741785963166285
23804	ENSG00000267476	-1.2989309	-0.17970175	0.19403683577693276	0.30733171298558937
23805	ENSG00000272688	-1.2989686	-0.4912949	0.19402294661567035	0.30733171298558937
23806	MTND4LP13	-1.2991662	-13.56624	0.1938928926646467	0.30716317784589997
23807	ENSG00000272748	-1.2993028	-13.342393	0.19384601263490048	0.30710038360141473
23808	ZMAT4	-1.299335	-0.1639918	0.19389936055596257	0.30716343191029133
23809	OR52Z1P	-1.2994552	-13.928275	0.19379374784868605	0.30706604843936075
23810	OR6S1	-1.2994667	-14.045884	0.1937897954699218	0.30706604843936075
23811	ZHX1-C8orf76	-1.2994852	-0.2765363	0.19384694836592647	0.30710038360141473
23812	LINC02735	-1.2995912	-0.644955	0.19380558450395113	0.30707481223925204
23813	ZNF793-AS1	-1.299654	-0.5314111	0.19378713157793223	0.30706604843936075
23814	RPL7P40	-1.299668	-13.517046	0.19372076734660026	0.3069903653838184
23815	GLRXP1	-1.2997317	-14.732993	0.19369892861559249	0.3069757363226413
23816	MIF4GD	-1.299769	-0.3998578	0.19374808753897754	0.30702366883515436
23817	ENSG00000276667	-1.2998163	-14.227376	0.19366993629157425	0.30693977796488703
23818	WRAP53	-1.2998935	-0.22805268	0.19370714070755768	0.3069787607203828
23819	ENSG00000257905	-1.3000386	-14.38482	0.1935937229632087	0.30682897613950194
23820	S100A3	-1.3002032	-1.3915823	0.19356539824075872	0.30679406878855875
23821	IGHJ1	-1.3005903	-14.907752	0.19340470971108045	0.3065693168905083
23822	KRTAP10-10	-1.3008616	-14.272195	0.19331180977460305	0.306451984517843
23823	ENSG00000225555	-1.3011006	-0.5769211	0.19328809921223772	0.30642437188090216
23824	ENSG00000283421	-1.301121	-14.605119	0.19322301597180896	0.30636108718483923
23825	Metazoa_SRP-99	-1.3011211	-14.213831	0.19322300322911154	0.30636108718483923
23826	ENSG00000287154	-1.3011589	-0.2836675	0.19327345510954153	0.3064111311952487
23827	ENSG00000287161	-1.301204	-0.49710366	0.19325502497299935	0.30639188716418553
23828	ENSG00000275480	-1.3012096	-14.947728	0.19319270880273895	0.30635612848884425
23829	ENSG00000284188	-1.301238	-13.991267	0.19318302739217483	0.30635612848884425
23830	ENSG00000243705	-1.3012491	-14.148202	0.19317917236999893	0.30635612848884425
23831	ENSG00000285830	-1.3012855	-0.64273214	0.1932303500233386	0.3063627408574489
23832	ENSG00000205037	-1.3013315	-0.82535684	0.19320730662756963	0.30635612848884425
23833	ENSG00000250402	-1.3013498	-13.755028	0.19314473720115194	0.30633671222712666
23834	LINC01813	-1.3019186	-0.78245	0.19300235766956225	0.30615077569356164
23835	FOXD1-AS1	-1.3020775	-14.558576	0.1928958974231884	0.30599186985616567
23836	ARF5	-1.3024533	-0.21526255	0.19283150936727741	0.3059096603305755
23837	LINC00332	-1.3027852	-0.8654044	0.1927137257438459	0.305732767014393
23838	TSC22D1-AS1	-1.30284	-0.2589464	0.19269873024068765	0.30571893680602724
23839	LARP7P2	-1.3028953	-14.423356	0.19261650924971535	0.3056183620305825
23840	RPP25	-1.303014	-0.89979804	0.19262788077572365	0.30562644700798847
23841	CNFN	-1.3032122	-1.2845728	0.19255752488050007	0.30553472831222805
23842	ANKRD54P1	-1.3033339	-13.545043	0.1924668064622697	0.3054206380702428
23843	TMEM251	-1.3034798	-0.51535916	0.19247897384663068	0.30542999343032423
23844	MOGAT1	-1.3036717	-0.48169395	0.19241374114711982	0.3053463801082687
23845	ALDOC	-1.3036876	-0.5518594	0.1924094323025819	0.3053463801082687
23846	ARPC4-TTLL3	-1.303916	-0.4041949	0.19233061419159453	0.30524430484624787
23847	PRDX2P2	-1.3040254	-14.303699	0.1922309085341474	0.30509600703307727
23848	TRAV32	-1.3042637	-13.440324	0.19214969255915898	0.3050016161289897
23849	NFE2L1-DT	-1.3042848	-0.6731465	0.19220016793298408	0.30505715983314186
23850	ENSG00000260249	-1.3044958	-0.47702798	0.19213126016615897	0.3049875515865314
23851	OBP2A	-1.3046732	-1.4389459	0.19203259742113984	0.30487068622333796
23852	ENSG00000257553	-1.3046968	-0.36164784	0.19206292260564378	0.3049088901401676
23853	RNU6-659P	-1.3048184	-13.1356945	0.19196070603053883	0.30478636047977503
23854	RN7SL820P	-1.3049207	-13.398745	0.19192584735179632	0.30474094927739737
23855	ENSG00000227760	-1.3052691	-13.250249	0.19180722391680868	0.30458859118258597
23856	OR6C64P	-1.3053356	-13.834227	0.19178459361541006	0.30456631794825495
23857	LINC00601	-1.3056315	-0.9985671	0.19173834963735517	0.3045028095043022
23858	MOB1AP1	-1.3057971	-14.261354	0.19162755024767938	0.3043546470820389
23859	SNHG9	-1.3059602	-0.48385477	0.19163255552239264	0.3043546470820389
23860	RPL7P54	-1.3060393	-14.037306	0.19154518825601274	0.3042754298568407
23861	PTMAP5	-1.3061211	-0.40790468	0.19157993078382762	0.3043107661723151
23862	RNF139-DT	-1.3061804	-0.28193852	0.19156076332368455	0.3042902453709362
23863	RN7SL88P	-1.3062809	-13.398383	0.19146308789745306	0.3041671799593102
23864	RFC2	-1.3063904	-0.13381411	0.19149087630537182	0.3041990766373837
23865	Y_RNA-431	-1.3065268	-14.281103	0.19137947210148518	0.3040816187281192
23866	ENSG00000224817	-1.3066235	-0.531989	0.19140736887228124	0.30409617804196637
23867	MIR548A3	-1.3067262	-14.4582615	0.19131172040532457	0.30399380560245687
23868	RAD21L1	-1.306958	-0.60703427	0.19129430834003208	0.3039760565014319
23869	SNORA75-1	-1.3069956	-14.588262	0.1912202015762335	0.3038781287155534
23870	OOEPP1	-1.3070769	-13.74398	0.19119259885127188	0.30385409499573257
23871	ENSG00000286020	-1.3070958	-0.38622937	0.19124923478587919	0.3039143493425598
23872	LINC01497	-1.3071712	-0.5987099	0.19121972258748957	0.3038781287155534
23873	RPS15AP32	-1.307243	-14.985571	0.19113620311361096	0.3037842956666653
23874	ATP5F1EP2	-1.3073932	-14.85503	0.19108523536776384	0.3037132018649226
23875	MIR328	-1.307424	-13.905717	0.19107477185636576	0.3037064834473954
23876	ENSG00000248234	-1.3074313	-13.111811	0.19107225073597103	0.3037064834473954
23877	DBIP1	-1.3074982	-14.282723	0.19104957364395078	0.30369616899993845
23878	MED1	-1.3076679	-0.088975795	0.19105706382224183	0.30369816209738654
23879	ENSG00000249320	-1.3077061	-1.2599027	0.19103591099112632	0.30368436356485834
23880	ENSG00000277117	-1.3079121	-0.607178	0.19096823599475304	0.30358669266713945
23881	RPS4XP16	-1.3081605	-0.23808546	0.19088805525430794	0.30347904132330933
23882	CKAP2-DT	-1.3083702	-1.0017744	0.19080736618549232	0.30337056771364085
23883	ENSG00000227113	-1.3086435	-0.41006398	0.19072358978410733	0.30325717097027
23884	ENSG00000270495	-1.3087934	-14.962108	0.19061033940204555	0.30311668707183537
23885	CDC42EP4	-1.3089358	-0.10095481	0.19062826014738293	0.3031352864634684
23886	RPL36P14	-1.309247	-13.275	0.19045670447385257	0.30292257293822
23887	CAPN1-AS1	-1.309309	-0.43731013	0.19049914140537708	0.30295964168900597
23888	GTF2IP20	-1.309311	-0.5762719	0.19049414729006145	0.30295964168900597
23889	NBPF21P	-1.3094057	-0.5276586	0.19046339194207892	0.30292257293822
23890	ENSG00000260706	-1.3094181	-0.3287423	0.1904609400157561	0.30292257293822
23891	TMEM275	-1.3096722	-0.7192637	0.19036695107100157	0.3028186379844396
23892	SHCBP1L	-1.3098392	-0.33158872	0.1903195304975909	0.3027629849788214
23893	ENSG00000286258	-1.3098431	-1.2660564	0.19031049105178313	0.3027629849788214
23894	RNU6-435P	-1.3100812	-14.112667	0.19017438365924103	0.3025815053888888
23895	ENSG00000241877	-1.3103453	-15.158542	0.19008507307776684	0.30244928735349574
23896	ENSG00000262855	-1.3104571	-13.800716	0.19004727982961558	0.3024089149504189
23897	ENSG00000286138	-1.3105453	-0.395346	0.1900782323967612	0.30244828496185183
23898	COMMD6	-1.3108351	-0.19031443	0.18998363492388	0.30232739865117014
23899	ENSG00000238267	-1.3109825	-1.3074207	0.18991470864232934	0.30224734407870046
23900	ENSG00000262079	-1.3112426	-1.3273724	0.18982253224730553	0.3021203933516124
23901	RPL24P9	-1.3114383	-15.050109	0.1897157406398635	0.3019997756825338
23902	CPVL-AS2	-1.3115175	-0.16859439	0.18975397950672296	0.3020310277502335
23903	ASS1P7	-1.3115216	-1.4649745	0.18970783473302344	0.3019970623983778
23904	MRPS17	-1.3115562	-0.77950865	0.18973637689056505	0.30201288101643253
23905	SNRPFP2	-1.311933	-13.107976	0.18954876554466962	0.3017789798211193
23906	ENSG00000287190	-1.3120552	-0.61542624	0.18956826861896514	0.3017946171893937
23907	LINC01029	-1.3124369	-0.6300615	0.18943533892189973	0.3016421585462078
23908	ENSG00000274919	-1.3124499	-13.620507	0.18937439403073633	0.30156678316375973
23909	RNA5SP95	-1.3125452	-14.821736	0.1893422780883031	0.30155313661720196
23910	OR4C1P	-1.3126127	-14.4805565	0.1893195077341885	0.30153659485329554
23911	ENSG00000253483	-1.3126224	-14.28973	0.18931624631607735	0.30153659485329554
23912	TBC1D3P1-DHX40P1	-1.312673	-0.62096196	0.18936107582453834	0.30156678316375973
23913	LINC02674	-1.3127193	-0.99948484	0.18934029403651592	0.30155313661720196
23914	ENSG00000227417	-1.3127401	-1.3554294	0.18931202164622835	0.30153659485329554
23915	KRTAP4-5	-1.3128136	-14.151499	0.18925178978721274	0.30147803922334593
23916	ENSG00000236461	-1.3130736	-0.80418205	0.18921996252152176	0.3014371989555781
23917	ENSG00000254340	-1.3130912	-0.8045478	0.18921717564956883	0.3014371989555781
23918	LINC01639	-1.3133206	-1.0442975	0.18912314939776984	0.3013026835925212
23919	ENSG00000254348	-1.31358	-13.400455	0.18899358779962308	0.30112582576449565
23920	ENSG00000230483	-1.3140138	-0.8033607	0.18890471911761042	0.30100392682381366
23921	MIR210	-1.314174	-14.562384	0.1887936585125101	0.30085649341412407
23922	ENSG00000285961	-1.3144299	-0.29403213	0.18877050758019745	0.3008294449290024
23923	ENSG00000286212	-1.3146516	-0.8083115	0.18868983586935287	0.3007205664080948
23924	MTND5P9	-1.3146602	-13.026009	0.18863017630980072	0.3006451635116409
23925	LNCPOIR	-1.3147345	-0.92341024	0.18866090260511437	0.30068429504381805
23926	ENSG00000287647	-1.3148186	-1.3168713	0.188620430513378	0.3006394699420837
23927	ENSG00000254397	-1.3151423	-0.62944204	0.18852832211461634	0.3005221679324906
23928	ENSG00000279136	-1.3152683	-13.262058	0.18842579565051631	0.3003784010929961
23929	IGHV3-48	-1.3154429	-14.583466	0.18836712962319616	0.3003242037189106
23930	ENSG00000285798	-1.3155098	-0.60702527	0.18840794293198837	0.3003597736243156
23931	OR9S24P	-1.3156028	-13.023739	0.18831342103309362	0.3002484031519364
23932	ENSG00000232884	-1.3158386	-0.30953065	0.1882974403803134	0.3002327533115219
23933	CYP4F44P	-1.3158646	-13.678233	0.1882255382281015	0.3001279349278703
23934	RNU6ATAC8P	-1.3159904	-15.009422	0.1881832627490205	0.300070351321277
23935	RNU6-1232P	-1.3161632	-14.333924	0.18812531487665646	0.2999877724831663
23936	ENSG00000278915	-1.3162221	-14.739289	0.18810556084851215	0.29997208146654797
23937	ENSG00000261898	-1.3163668	-1.3275532	0.18809841236676764	0.29997208146654797
23938	ZNF70P1	-1.3164971	-13.295562	0.18801328241468418	0.2998778601804759
23939	U6	-1.3165574	-13.408956	0.18799304319942944	0.2998554000106716
23940	BRWD1P2	-1.3165928	-14.9034605	0.18798119152316614	0.29984631722224514
23941	ENSG00000228711	-1.3167896	-13.9471245	0.18791517636918637	0.29978029413701884
23942	SNRPE	-1.3168063	-0.22432226	0.18797307881402983	0.2998431980112557
23943	MTCYBP38	-1.3168753	-15.136345	0.18788643615131534	0.29975408425163
23944	OVOL1-AS1	-1.3171252	-1.2881707	0.1878535939756377	0.2997115067138094
23945	ENSG00000260764	-1.3171729	-13.344614	0.18778671251764187	0.2996342505302793
23946	COMMD8	-1.3171993	-0.35412237	0.18783894612999993	0.29969795552842987
23947	BPY2B	-1.3172594	-14.17943	0.18775771455942794	0.29959779755611327
23948	ENSG00000259188	-1.3174541	-1.1072106	0.18775348876644476	0.29959779755611327
23949	ENSG00000229830	-1.317513	-13.007425	0.18767275599897354	0.29949167229119195
23950	SGSM2-AS1	-1.3177128	-0.4051011	0.1876702111818307	0.29949167229119195
23951	GPR37L1	-1.3178071	-0.6680064	0.1876365767992294	0.2994633768219734
23952	RN7SL542P	-1.3179418	-13.759759	0.1875291889908138	0.2993017975050685
23953	ENSG00000283662	-1.3179592	-13.702513	0.18752335862453345	0.2993017975050685
23954	ENSG00000231978	-1.3183057	-14.438178	0.18740735512638187	0.29913675898733305
23955	ENSG00000270304	-1.3185047	-14.821206	0.1873408002056369	0.2990501290987021
23956	ENSG00000223836	-1.318955	-14.32346	0.18719020199941752	0.2988489150892579
23957	ZNF970P	-1.319034	-14.138545	0.18716379421421372	0.2988191020827308
23958	MIR8089	-1.3193089	-14.183012	0.18707192361020408	0.2987090476742645
23959	RNU4ATAC12P	-1.3196923	-13.429326	0.1869438427298861	0.2985241098262065
23960	ENSG00000289277	-1.3197273	-0.4507691	0.18699383523302862	0.29859414985664257
23961	ENSG00000278901	-1.319991	-1.279246	0.18689792179975143	0.2984605671685291
23962	ENSG00000244331	-1.3203611	-13.106218	0.18672053206827616	0.2982066270058019
23963	ENSG00000258982	-1.3203695	-0.23879023	0.18678252614094543	0.29829585340936476
23964	RPS27P21	-1.3206732	-14.276333	0.18661639200598296	0.2980824020858142
23965	LINC02140	-1.3207453	-1.3522464	0.18662946869133168	0.2980824020858142
23966	ENSG00000247130	-1.3207954	-1.0183338	0.18662773056955434	0.2980824020858142
23967	HLA-L	-1.3208169	-0.48186028	0.18663050719940194	0.2980824020858142
23968	ZSCAN10	-1.3208584	-0.85009176	0.186618694982859	0.2980824020858142
23969	VPS36	-1.3211133	-0.06030522	0.1865354683304266	0.2979892480237211
23970	RN7SL748P	-1.3211751	-13.563763	0.1864490464034819	0.29787073229305033
23971	RTL8A	-1.3213949	-0.39854112	0.18643903160124214	0.297864504475486
23972	MIR487B	-1.3214811	-13.597655	0.18634702888404425	0.2977666880072882
23973	ENSG00000235293	-1.3215355	-14.327132	0.1863289303239399	0.2977569813255636
23974	ENSG00000260366	-1.3215616	-0.60435313	0.18637544748949092	0.29778245814637055
23975	ENSG00000286026	-1.3216548	-0.61189526	0.18634723363813946	0.2977666880072882
23976	RPL23AP40	-1.3218607	-14.007041	0.18622058252679027	0.29760337122242164
23977	LINC01875	-1.3219216	-13.489375	0.18620031640083587	0.29758074917422817
23978	MRGPRX7P	-1.3220055	-14.913635	0.1861723698971941	0.2975556161755738
23979	THNSL1	-1.3222773	-0.38483253	0.18614438377500067	0.2975285990401616
23980	ENSG00000253500	-1.3223486	-0.24817434	0.18612130260870402	0.29750328872968784
23981	SLC25A39P2	-1.3223568	-14.388905	0.1860554137458075	0.29741749404521184
23982	INTS15	-1.3225254	-0.1574517	0.18606424467949836	0.2974218476088039
23983	ENSG00000277991	-1.322552	-13.209336	0.18599047531205865	0.29733320749611425
23984	TSPY6P	-1.3225583	-13.809287	0.1859883457565038	0.29733320749611425
23985	FABP5P10	-1.3226136	-14.812326	0.18596994490422802	0.2973199073193072
23986	MIR762	-1.3226569	-13.791419	0.18595555502759123	0.2973164232298128
23987	ENSG00000284779	-1.3227992	-13.6455765	0.18590821199440857	0.29727000846178653
23988	MEMO1P4	-1.322842	-14.01635	0.18589396654241191	0.29725699030282965
23989	RBM26	-1.3229754	-0.04141861	0.18591548057592105	0.297271870012024
23990	ABCB10P4	-1.3230017	-14.782581	0.185840834541702	0.2971915460564759
23991	DEFB130A	-1.3232586	-15.040794	0.18575541873276555	0.2970647066253396
23992	ENSG00000284659	-1.3233005	-13.690363	0.18574152618140316	0.2970537129434136
23993	ENSG00000289334	-1.323822	-1.3260338	0.18561117379073624	0.29692178376129275
23994	ENSG00000286827	-1.3238254	-0.31126988	0.18563036290463436	0.29693297243233097
23995	IGLL1	-1.3238436	-0.6432003	0.18562035029495375	0.2969267095445146
23996	ENSG00000277423	-1.3238872	-0.664763	0.185609090920122	0.29692178376129275
23997	ENSG00000287211	-1.323974	-0.6145389	0.18557793551883742	0.2968978712801454
23998	TOMM22P5	-1.3240305	-13.315383	0.1854989564612208	0.2968007682267227
23999	BMS1P8	-1.3240465	-1.2913839	0.18554503165251585	0.2968647354014593
24000	ENSG00000258926	-1.3244374	-0.5862365	0.18542537251615385	0.2967025297624913
24001	SSXP4	-1.3245566	-1.383124	0.18535651442780532	0.29660209442398916
24002	DSCR9	-1.3249904	-0.5235195	0.185243220562113	0.296430545311967
24003	LMOD3	-1.3250847	-0.44205117	0.18521254359989964	0.29639119477598214
24004	RN7SKP182	-1.3251549	-14.942916	0.18512582150239532	0.2963010995702244
24005	ENSG00000269877	-1.3251668	-14.244519	0.18512186345746445	0.2963010995702244
24006	OR9G2P	-1.3251826	-13.784429	0.1851166551473009	0.2963010995702244
24007	ISCA1P1	-1.3253145	-14.341564	0.18507291960039035	0.29624563779705515
24008	RN7SL776P	-1.3253282	-13.057624	0.1850683736256586	0.29624563779705515
24009	ENSG00000287810	-1.3253863	-13.899464	0.18504910593722973	0.2962269932261008
24010	FAM74A1	-1.3255072	-14.075203	0.18500903820453615	0.2961938580430318
24011	PABPC1P4	-1.3256525	-0.7444044	0.18501653820011024	0.2961938580430318
24012	OR11I1P	-1.3257246	-13.486532	0.18493698278921142	0.2960961726679714
24013	ENSG00000238316	-1.3258852	-15.103418	0.1848838044524289	0.2960317713566206
24014	FRY-AS1	-1.3260087	-0.58539015	0.18490150397792163	0.2960491021113539
24015	ENSG00000214558	-1.3260648	-0.4493442	0.18488460088792683	0.2960317713566206
24016	RNU2-65P	-1.3261479	-14.293468	0.18479677815223106	0.29592034140466766
24017	SCART1	-1.3262824	-0.14454174	0.18481628344169895	0.2959418443720852
24018	RN7SL571P	-1.3263466	-13.925223	0.1847309423157609	0.2958441011869549
24019	ENSG00000277509	-1.3263928	-13.393191	0.1847156819963088	0.2958391199715927
24020	PABPC1P5	-1.3264006	-14.387166	0.1847130694511214	0.2958391199715927
24021	COPA	-1.326444	-0.0472209	0.18476450999309155	0.2958881287659434
24022	ENSG00000285283	-1.3268489	-0.19867304	0.18462700539097326	0.2957262740035396
24023	ENSG00000229269	-1.32685	-0.45495698	0.18462641243853248	0.2957262740035396
24024	RN7SKP222	-1.3269997	-14.016919	0.18451485511455626	0.29558552631233465
24025	ZNF337	-1.3270572	-0.08534518	0.1845611187399011	0.2956401881647217
24026	TRPC6P9	-1.3270782	-13.50052	0.18448884894636627	0.29555358793309244
24027	ENSG00000248346	-1.3271402	-0.87513393	0.1845231006244468	0.29558901165162205
24028	H2AC3P	-1.3271714	-15.349758	0.1844580152651868	0.2955249363988399
24029	ENSG00000204556	-1.3272774	-14.461104	0.1844229874938352	0.2955064044806129
24030	RN7SKP213	-1.3273015	-14.26024	0.18441504321466157	0.2955033981924777
24031	TMPRSS15	-1.3273628	-0.24831781	0.18445882719576037	0.2955249363988399
24032	NEUROD2	-1.3274187	-0.92783237	0.1844314078792619	0.2955101734249431
24033	ABCB5	-1.3276417	-0.27207565	0.18436685659289134	0.295435905967773
24034	GJB4	-1.3279164	-1.3956025	0.18424242114114703	0.2952753710502066
24035	SUN3	-1.3279421	-0.49348	0.18426792345401458	0.29529184032934885
24036	ENSG00000258493	-1.3281728	-13.487642	0.18412709328352686	0.2951099654002498
24037	HSD11B1-AS1	-1.3284059	-0.29808614	0.1841140477086548	0.29510848184175076
24038	ENSG00000232896	-1.3286602	-1.0103245	0.18402811614674322	0.2949804548933248
24039	IGHV4-59	-1.3287821	-14.287214	0.18392591842922246	0.29486234208259915
24040	GNA15-DT	-1.3288447	-0.5942891	0.18396788020261817	0.29490331578087164
24041	RN7SL22P	-1.3292823	-13.474849	0.18376092023388918	0.2946394473050815
24042	RN7SL597P	-1.3297715	-13.61843	0.18359962477314942	0.294408576042505
24043	CSAG2	-1.3298178	-14.375887	0.18358436647905194	0.2943951356295071
24044	ENSG00000235154	-1.3299869	-1.3251226	0.18357277812946032	0.29438624656200674
24045	ENSG00000258489	-1.3301071	-0.8316242	0.1835502723376251	0.29436665497348435
24046	ENSG00000235533	-1.3303238	-1.3528279	0.18345603676891553	0.2942439631909013
24047	ENSG00000276863	-1.3305609	-1.1636645	0.18338438774375698	0.2941422520452382
24048	RPL31P17	-1.3307848	-13.105715	0.1832658953251555	0.29399092698700213
24049	C2orf69P4	-1.3308877	-14.481212	0.18323202592783136	0.2939559610816515
24050	ENSG00000279793	-1.3308885	-13.772537	0.18323177983304945	0.2939559610816515
24051	ENSG00000273619	-1.3309366	-0.53238285	0.1832759558197497	0.2939973811354559
24052	ENSG00000286000	-1.3310188	-1.0309929	0.1832419127314515	0.29396213816695954
24053	RNU6-924P	-1.3311906	-14.189155	0.18313236092295782	0.2938444715725272
24054	ENSG00000262961	-1.3312167	-13.772661	0.18312377659633877	0.2938444715725272
24055	ENSG00000251284	-1.3312726	-14.866571	0.1831054126279397	0.29383995861581125
24056	NECAP2	-1.3312806	-0.13588105	0.18316795710663042	0.29387253896414484
24057	ATP5MJ	-1.3313285	-0.18075287	0.18315191253664825	0.29386293708003997
24058	TRIM48	-1.331336	-1.310714	0.18313232216151942	0.2938444715725272
24059	PMS2CL	-1.3314267	-0.1816084	0.1831204375165499	0.2938444715725272
24060	RNA5SP88	-1.3315251	-13.648949	0.18302235214530632	0.2937357052622393
24061	ENSG00000288041	-1.3315697	-1.0440171	0.18306152042130974	0.29377920321229
24062	LINC00973	-1.3315823	-13.568489	0.18300356699915335	0.2937152364947851
24063	CDK4P1	-1.3317424	-14.139205	0.18295091859454643	0.2936404150725824
24064	GAPDHP53	-1.3318063	-13.962986	0.18292989520204173	0.29361634926002067
24065	LINC00881	-1.3324232	-0.46886015	0.1827902603612855	0.29342123806157105
24066	ENSG00000259759	-1.332532	-14.690325	0.18269147379399267	0.2932916658145927
24067	BTG4P1	-1.3326259	-13.414744	0.1826606919655151	0.29327125308551166
24068	Y_RNA-536	-1.3327119	-13.229213	0.18263243765303455	0.2932363141791977
24069	HMGB1P49	-1.3327218	-0.78899467	0.18268619813976758	0.2932916658145927
24070	ARRDC2	-1.3327969	-0.2119337	0.18266990526203072	0.2932763763171031
24071	RN7SL26P	-1.3330648	-14.552628	0.18251661391136548	0.29309790813703795
24072	POFUT2	-1.3331126	-0.0973723	0.18256689344103594	0.29315931601515377
24073	TRMT2B-AS1	-1.333305	-0.3546445	0.18250072492378475	0.2930820571935915
24074	NDUFA5P4	-1.3335149	-13.454637	0.18236895249122986	0.2928800992124101
24075	LINC02726	-1.3340544	-0.3820739	0.1822529269453064	0.29271307134931335
24076	ATRAID	-1.3341774	-0.22557138	0.18221722866565687	0.2926653892335145
24077	FAM193B	-1.3342934	-0.06073331	0.18217975528549787	0.2926148528280344
24078	ENSG00000258440	-1.3343095	-14.834622	0.1821085382997795	0.2925403863205929
24079	OR2AF1P	-1.3343468	-14.463295	0.1820963016372274	0.2925387027720681
24080	PRSS36	-1.3343545	-0.6326161	0.18215147237102475	0.2925844439393695
24081	IGLV3-29	-1.3343793	-13.513012	0.1820856599725365	0.2925312572361633
24082	STX17	-1.3343862	-0.06492534	0.18214932317085253	0.2925844439393695
24083	ENSG00000286494	-1.334498	-0.2648595	0.18210936406646627	0.2925403863205929
24084	ENSG00000283240	-1.3345836	-0.30752182	0.1820825861916079	0.2925312572361633
24085	ENSG00000225107	-1.3346393	-0.9677492	0.18205504856982724	0.29250525501611907
24086	MTND4P10	-1.3347272	-14.743804	0.18197173985183684	0.2924157659562696
24087	ENSG00000250071	-1.3347489	-13.536806	0.18196463955813735	0.2924140053195015
24088	OR4A17P	-1.3348346	-13.578114	0.1819365635766608	0.2923785358893914
24089	GAPLINC	-1.3353442	-0.45700604	0.18183228982117094	0.29222060754113205
24090	MTCYBP37	-1.3353629	-13.859181	0.18176368985997465	0.2921200016105424
24091	RPL29P32	-1.3354547	-15.195154	0.1817336273982422	0.2920813263049372
24092	ENSG00000244251	-1.3354994	-14.6322365	0.1817190396421546	0.2920675201324679
24093	DPM3	-1.3357239	-0.7368304	0.18170499775706125	0.2920545904275321
24094	ENSG00000237888	-1.3357556	-14.044827	0.1816352576982956	0.2919810450713541
24095	ENSG00000291101	-1.3359078	-0.16204338	0.18165127217665292	0.29199714977582586
24096	PCDHA3	-1.3361294	-0.7218716	0.18157453305314408	0.29189306475496024
24097	RPS17P8	-1.3362703	-14.022301	0.18146699061074226	0.2917394443485499
24098	C17orf97	-1.33636	-0.26882517	0.18150275304412475	0.2917873058148286
24099	BRD9P1	-1.3363787	-13.329448	0.18143159113334043	0.2917159041809897
24100	ENSG00000287615	-1.3365024	-1.3341469	0.18143437730161024	0.2917159041809897
24101	ENSG00000277146	-1.3365294	-13.309903	0.18138239306327159	0.29165158084247506
24102	ENSG00000270713	-1.3366058	-14.388512	0.18135741878949618	0.29162105267329985
24103	OR4K11P	-1.3367771	-14.095821	0.18130150099396497	0.2915594249700827
24104	RNU4-64P	-1.3368778	-14.95472	0.1812685869371561	0.2915263423601595
24105	ISCA2	-1.3369576	-0.36304125	0.1813071186982836	0.2915594249700827
24106	LINC01356	-1.3371875	-0.43559423	0.18123408025151128	0.29149972718856215
24107	UPK1A-AS1	-1.3372303	-0.9108071	0.18121149015257373	0.29147301979951235
24108	OR1S2	-1.3373958	-14.448933	0.18109957766436	0.29133150215046916
24109	ENSG00000232604	-1.3374671	-14.583338	0.18107630392222973	0.2913036849923935
24110	SNX18P12	-1.3374798	-14.449153	0.18107213526647292	0.2913036849923935
24111	ENSG00000260100	-1.3375168	-14.111157	0.18106008615073557	0.29129684083942387
24112	LINC00707	-1.3375337	-0.39430872	0.18111672927045094	0.2913491944810342
24113	ENSG00000226905	-1.3377806	-13.840575	0.18097404088508476	0.2911776470420543
24114	NXPE2P1	-1.337796	-15.0065975	0.1809690293746835	0.2911776470420543
24115	RNU6-1227P	-1.337802	-13.742113	0.1809670592524151	0.2911776470420543
24116	ENSG00000261261	-1.3379425	-0.44641188	0.18098231205219806	0.2911813344891615
24117	ENSG00000254316	-1.3383033	-14.6248455	0.18080364302286864	0.2909707801694533
24118	ENSG00000251342	-1.3383404	-13.074898	0.18079157320836375	0.2909609713507022
24119	ENSG00000255741	-1.3384004	-1.3109455	0.1808210051083882	0.2909850808711697
24120	ENSG00000234594	-1.3384322	-13.01916	0.18076166235848107	0.29092244806442297
24121	AP2S1	-1.3384441	-0.17610097	0.180824479800471	0.2909850808711697
24122	ENSG00000270897	-1.3384616	-14.723363	0.18075208849462482	0.29092244806442297
24123	SNORA62-5	-1.338609	-14.840118	0.18070406666576033	0.29085858993519076
24124	ENSG00000225244	-1.3387556	-14.53578	0.180656345540852	0.29081061467501024
24125	Metazoa_SRP-26	-1.3387729	-13.672083	0.1806507015965465	0.29081061467501024
24126	SNRNP25	-1.3390033	-0.39993322	0.18063827700332014	0.2908007541655433
24127	OOSP1P1	-1.3390602	-13.555676	0.1805571501749583	0.29068937117231286
24128	DDX18P1	-1.3390685	-1.0332108	0.1806113377006734	0.2907669980279478
24129	ENSG00000291254	-1.3391377	-15.091244	0.18053194449518994	0.2906680100848628
24130	ENSG00000237754	-1.3392326	-13.986658	0.18050106463911766	0.2906279003404117
24131	ENSG00000287552	-1.3392751	-0.5433942	0.18054780490591257	0.2906839357062892
24132	ENSG00000226843	-1.3393037	-14.7410965	0.1804779009664297	0.29060021231527555
24133	OR5M2P	-1.3394971	-13.637275	0.18041498051025046	0.2905085051379882
24134	RCC2P1	-1.3396342	-13.305898	0.18037037475386358	0.2904655695576204
24135	ENSG00000259900	-1.3398241	-0.51829976	0.1803704222642088	0.2904655695576204
24136	FAM95A	-1.3398684	-0.5805248	0.1803524460579324	0.29045957655864874
24137	AANAT	-1.3398744	-0.7016102	0.180354771776673	0.29045957655864874
24138	AMY1A	-1.3398918	-13.324344	0.18028659499752925	0.29037858783494885
24139	TMEM160	-1.3400074	-0.5900618	0.1803138571422833	0.2904128924168181
24140	HSPB1P2	-1.3402554	-13.6493225	0.1801684188681988	0.2901978455395761
24141	AGBL5-AS1	-1.3404686	-14.996917	0.1800991239298498	0.29009582698163683
24142	ALDH3B2	-1.3407123	-0.60364056	0.18007968870462823	0.29007411618609374
24143	SLC25A1P5	-1.340872	-13.85931	0.17996809652178994	0.28990395171903427
24144	RPSAP25	-1.3409663	-13.600538	0.17993746699760738	0.2898737890055736
24145	OR1J1	-1.3410199	-13.877452	0.17992008117265654	0.289855369622404
24146	ENSG00000283360	-1.3410915	-0.30616727	0.1799595349208387	0.2898997496386041
24147	ALKBH4	-1.3413167	-0.27436984	0.17988712803691892	0.28981186889674393
24148	CASP3P1	-1.3414028	-14.822714	0.1797958188125332	0.2896932802725514
24149	ENSG00000252404	-1.3416989	-14.716992	0.1796997380617917	0.2895770299183697
24150	DPF2	-1.3418114	-0.108168155	0.17972892816807867	0.28960490185722637
24151	RCHY1	-1.3419936	-0.10265985	0.17967001704045363	0.2895387170269039
24152	RNU2-56P	-1.3420638	-14.757008	0.17958139056234038	0.28943420677163173
24153	ENSG00000261232	-1.34216	-14.052052	0.1795502276794763	0.2894017590168316
24154	SLC10A3	-1.342239	-0.52019024	0.1795879611566032	0.289435217514041
24155	ENSG00000263494	-1.3422923	-1.3177345	0.1795553153504158	0.2894017590168316
24156	MZT1P2	-1.342351	-13.710144	0.17948830799093968	0.28932248593369236
24157	LINC02575	-1.3423586	-0.51231253	0.17954691528864278	0.2894017590168316
24158	LINC00945	-1.3429732	-1.3204927	0.1793341437782985	0.2890835529200788
24159	ENSG00000243486	-1.3430872	-0.41489828	0.17931222510131672	0.2890577886717178
24160	HAX1P1	-1.343442	-14.102657	0.17913498371636047	0.2888007494212846
24161	ENSG00000255447	-1.3436689	-0.5118634	0.1791241621718067	0.28879286374582497
24162	LINC02267	-1.3437744	-0.17905653	0.17909203437082327	0.2887506254069114
24163	SNORD3C	-1.3439047	-1.3928673	0.17901824531972882	0.2886603261673506
24164	ENSG00000251300	-1.3439965	-13.111344	0.17895559133793434	0.2885879656591405
24165	LRRC2	-1.3440524	-0.22655763	0.17900291308844188	0.2886451609795014
24166	ENSG00000273217	-1.34417	-0.1876605	0.17896470052801375	0.2885930986560222
24167	ENSG00000253581	-1.3441818	-14.384057	0.17889570282798567	0.2885009416934545
24168	OR8K1	-1.3442954	-14.83131	0.17885898117978574	0.28845127386055125
24169	ANGPTL5	-1.3444942	-0.33506617	0.17885892103768056	0.28845127386055125
24170	ENSG00000232617	-1.3445283	-13.810011	0.17878369294815313	0.2883741065026714
24171	SSX2B	-1.3446213	-1.0166988	0.1788091457041799	0.28839955544338597
24172	PHTF1	-1.3447213	-0.104549594	0.17878744555276715	0.2883741065026714
24173	AMER1	-1.3447284	-0.21661416	0.1787836343042573	0.2883741065026714
24174	GTF2H4	-1.3447624	-0.19428395	0.178772738091676	0.2883741065026714
24175	CCDC34P1	-1.3448105	-14.419981	0.1786925473264696	0.28828446588595963
24176	MIPEPP3	-1.3449931	-0.3081183	0.17869523684042196	0.28828446588595963
24177	PCDHAC2	-1.3449981	-1.002346	0.17869635071735138	0.28828446588595963
24178	ENSG00000196566	-1.3452868	-0.48942792	0.17860256928013638	0.28817135772328145
24179	RBM46	-1.3453401	-0.5824313	0.17858636794849908	0.28815869787612297
24180	CASQ1	-1.3454926	-0.8030433	0.17853030667124972	0.288097558672942
24181	PDPR2P	-1.3454996	-0.12552464	0.17853607625760262	0.288097558672942
24182	CNN2P7	-1.3456066	-12.911501	0.17843553274071391	0.28796863540703516
24183	LINC02003	-1.3457938	-0.86164796	0.17843533914680806	0.28796863540703516
24184	HMGN1P31	-1.3458017	-14.99962	0.17837255951975592	0.2878860870146513
24185	ENSG00000264078	-1.3461602	-1.0891451	0.1783174588652961	0.2878066953407858
24186	RNU4-58P	-1.3462179	-15.214564	0.17823836005000543	0.2876980993607943
24187	ENSG00000232120	-1.3466849	-0.5283456	0.1781510791402803	0.2875762812242565
24188	ENSG00000266980	-1.3466884	-1.0666015	0.17813902428351178	0.287566354114047
24189	ENSG00000278206	-1.3467795	-0.809614	0.1781085278838781	0.2875457197616064
24190	INO80D-AS2	-1.3467945	-0.49732727	0.17811456075899532	0.28754592673103113
24191	EIF4EBP2P1	-1.3468093	-15.093796	0.17804776878764644	0.28748575080970845
24192	ENSG00000287140	-1.3470834	-1.3178438	0.17800826011470353	0.2874314881483415
24193	LRIT3	-1.3473551	-0.71552205	0.1779363859101037	0.28732495924962625
24194	TSPAN19	-1.347383	-0.75497186	0.17792335413511337	0.2873134429708443
24195	RNU6-1029P	-1.3474151	-14.447916	0.17785267526019535	0.28721835781200444
24196	ENSG00000288769	-1.3475757	-1.3804697	0.17783657042737464	0.2872107690131557
24197	ENSG00000266561	-1.3478782	-14.32578	0.1777036530483466	0.2870409382829875
24198	ENSG00000267581	-1.3479491	-0.21820417	0.17774670763975237	0.2870948314640352
24199	ENSG00000278869	-1.3480294	-0.90912896	0.17770744688270135	0.2870409382829875
24200	ACTR1A	-1.3481382	-0.10844878	0.177686254423124	0.28702574776585704
24201	MAGEA13P	-1.3482975	-13.193297	0.1775688338556898	0.2868646188662547
24202	ENSG00000259914	-1.3485106	-15.206454	0.1775003286270468	0.2867634609521257
24203	ENSG00000257852	-1.3485634	-13.564047	0.1774833208855036	0.2867454966651932
24204	OR11M1P	-1.3486493	-13.958692	0.17745575936511587	0.2867104797306796
24205	ENSG00000235713	-1.3489529	-13.5262165	0.17735820955379436	0.2865909044978159
24206	RNU6-322P	-1.3489743	-1.0620972	0.17739634668192555	0.28664301847224133
24207	ENSG00000278128	-1.3490129	-15.124432	0.17733895287664625	0.2865692967609145
24208	MRPS16P2	-1.3490398	-13.305157	0.17733029902861908	0.2865648217055149
24209	ENSG00000276128	-1.3492703	-0.60669845	0.17732059810475367	0.2865586542279583
24210	AGGF1P5	-1.3492706	-13.97152	0.1772561661434012	0.28649712380631326
24211	ENSG00000229881	-1.3492832	-0.9021568	0.17730432401350263	0.28654186343243454
24212	LINC00928	-1.3493245	-0.9894001	0.1773001395463012	0.28654186343243454
24213	IGLV6-57	-1.3493725	-13.38379	0.17722344604772505	0.28645868878226616
24214	LINC02231	-1.3493735	-0.36829406	0.17728543154652315	0.2865303489911581
24215	ENSG00000289408	-1.3494186	-1.060343	0.17725899092948824	0.28649712380631326
24216	ENSG00000277040	-1.3501598	-14.015206	0.17697083467422495	0.2860693655634802
24217	ENSG00000254391	-1.3504688	-0.9870866	0.17692838965125415	0.28601024794146973
24218	ENSG00000276706	-1.3505226	-14.664899	0.1768544912357877	0.28592875449687555
24219	FAM126A	-1.350524	-0.066883236	0.17691925815838777	0.28600498054033885
24220	VN1R66P	-1.350677	-13.968549	0.176805010290153	0.28587535890766314
24221	MTND6P9	-1.3506907	-13.271634	0.1768006385750008	0.28587535890766314
24222	GAPDHP75	-1.3506936	-13.944569	0.1767997003990269	0.28587535890766314
24223	MT-TV	-1.3507862	-0.8113514	0.17683031350589898	0.285899156942572
24224	KLC4-AS1	-1.3509027	-1.3377448	0.17677744206535714	0.2858706207643874
24225	EEF1E1-BLOC1S5	-1.3509687	-0.6208293	0.17676960559439192	0.2858674410797894
24226	PCED1CP	-1.3509948	-12.873449	0.17670321866310354	0.2857885533861114
24227	PEX11G	-1.3511034	-0.2618954	0.17673407556859078	0.2858194743636834
24228	ENSG00000236942	-1.351166	-1.4072009	0.1766798919660064	0.28577929979607997
24229	GKN2	-1.3511726	-1.0494488	0.17669964560189508	0.2857885533861114
24230	ENSG00000227416	-1.3511974	-14.978909	0.17663833509452587	0.2857251374187684
24231	LINC01740	-1.3511977	-1.0727329	0.17669778065390918	0.2857885533861114
24232	ENSG00000253774	-1.3513353	-1.3308883	0.1766405393882591	0.2857251374187684
24233	ARMCX3	-1.3517586	-0.1167312	0.1765246531023426	0.28555665548690806
24234	ENSG00000287252	-1.3518635	-0.24697682	0.17649009846130823	0.28551024199809943
24235	WASH4P	-1.3519435	-0.42658225	0.17646117722534338	0.2854729389582012
24236	ENSG00000257384	-1.3520685	-15.478025	0.17635949653248412	0.28533688036608895
24237	OR52S1P	-1.3522477	-15.207206	0.17630219544956444	0.28529156356758456
24238	DNAJB5-DT	-1.352304	-0.6065867	0.17634604622606373	0.2853340784502393
24239	ENSG00000259457	-1.3525127	-14.765773	0.1762174607038299	0.28519235298621165
24240	MAFB	-1.3527493	-0.318048	0.17620255531211645	0.28517770742096604
24241	ENSG00000275286	-1.3532109	-13.928091	0.17599435085100051	0.28486725492494946
24242	ENSG00000232983	-1.3532164	-14.428628	0.17599261157427695	0.28486725492494946
24243	HSPE1P2	-1.3534185	-13.4797535	0.17592808431012222	0.28479027522967565
24244	SUMO1P2	-1.353625	-14.94771	0.17586214762100735	0.2847119303473343
24245	TRIM42	-1.3537246	-1.0916839	0.17589088129033273	0.284748982316965
24246	5S_rRNA-5	-1.3538753	-12.944883	0.17578228983414904	0.2846015676023469
24247	YAE1-DT	-1.3540231	-0.52878404	0.17579747032537454	0.2846166830647658
24248	FAM197Y6	-1.3540819	-14.414769	0.17571637208814442	0.2845137614027283
24249	SLC25A5P9	-1.3542186	-13.888462	0.17567277773008488	0.2844526327481188
24250	ENSG00000217130	-1.3543009	-14.950522	0.17564651977680226	0.2844195723911258
24251	RN7SL155P	-1.3543861	-15.13	0.17561934307876953	0.2843944788923224
24252	LINC01746	-1.3544977	-0.7786685	0.1756444639600324	0.2844195723911258
24253	RNU2-61P	-1.3546903	-15.204339	0.17552234816548257	0.284275219867057
24254	DPM2	-1.354697	-0.24047005	0.17558651033355954	0.2843507658615837
24255	ENSG00000253300	-1.3547006	-0.38946033	0.17558172982639905	0.2843507658615837
24256	ENSG00000287656	-1.3550154	-0.5754083	0.17547985932339158	0.28421585756246126
24257	OR1D4	-1.3550398	-14.265848	0.17541099758260492	0.2841137750375073
24258	SRP68P3	-1.3552177	-14.555237	0.17535432035453336	0.28403142167387546
24259	ENSG00000263443	-1.3554081	-14.249158	0.1752936797450404	0.2839602894741059
24260	KRTAP26-1	-1.3554947	-14.21337	0.1752661212243514	0.2839357808178132
24261	ENSG00000248185	-1.3555356	-14.325899	0.17525308790300495	0.28392411173693516
24262	ENSG00000223374	-1.3556283	-0.77113825	0.17527933582443195	0.28394774278893536
24263	GAPDHP36	-1.3558741	-12.939257	0.1751453489684332	0.28378233784805273
24264	RNA5SP477	-1.3559114	-13.34538	0.175133505064856	0.2837775813418632
24265	RPL39L	-1.3560652	-0.26392785	0.17514809532960438	0.28378233784805273
24266	ENSG00000259273	-1.356077	-13.993015	0.17508082234038091	0.2837016566177044
24267	SNORD1A	-1.356658	-14.859004	0.17489601800394838	0.2834508252229499
24268	KIAA0753	-1.356687	-0.063756466	0.1749533399254872	0.28351395120599565
24269	RPL21P30	-1.3567551	-1.409642	0.17489692382231709	0.2834508252229499
24270	TERF2	-1.3567643	-0.09443179	0.17492855362942372	0.28348321812464816
24271	RN7SL160P	-1.3569967	-13.399963	0.17478841161299188	0.2833032474198528
24272	ENSG00000226509	-1.3570322	-14.385927	0.17477709253714924	0.2832943300617126
24273	RN7SKP261	-1.3570668	-15.0221	0.17476613185917067	0.2832859930525545
24274	RN7SKP98	-1.357206	-14.690405	0.17472187475129447	0.28323310997099094
24275	ENSG00000270631	-1.3572298	-13.332032	0.17471432906486553	0.28323030615182493
24276	LINC02832	-1.3574209	-0.43332314	0.17471281764184046	0.28323030615182493
24277	SPRY2	-1.3576045	-0.1877217	0.1746622520034073	0.2831741634671215
24278	FTLP17	-1.3579315	-13.916474	0.1744915467254809	0.2829256623306076
24279	GAPDHP56	-1.3580697	-13.301847	0.17444768892069676	0.28287338688932107
24280	STYXL2	-1.3582885	-0.5606404	0.1744382535981469	0.28286750603451627
24281	UBE3C	-1.3583804	-0.043223497	0.17441571024167538	0.2828403682100935
24282	ENSG00000248802	-1.358492	-0.5649449	0.1743721753914053	0.2827791866932184
24283	RNU6-393P	-1.3586363	-13.791876	0.1742680115242265	0.2826290879943645
24284	TNIP2P1	-1.3586787	-13.674732	0.1742545580568689	0.2826166811514488
24285	ENSG00000251492	-1.3588321	-13.681393	0.17420591712299904	0.28256602444978207
24286	RN7SKP259	-1.3588979	-14.066349	0.17418504397101112	0.28254687403351886
24287	ENSG00000264660	-1.3589419	-0.89929265	0.17423001738157448	0.2825862909724534
24288	ARHGEF11	-1.3589827	-0.047283612	0.17422528745448232	0.2825862909724534
24289	KRTAP19-1	-1.35915	-13.799184	0.17410515489850878	0.28244021563834837
24290	ENSG00000273175	-1.359171	-0.5663174	0.1741627075068079	0.2825241682267332
24291	HBAP1	-1.3593304	-14.903673	0.17404804471702287	0.28235697520253117
24292	LINC00392	-1.3597052	-0.6495708	0.17398295205827238	0.28226244621587226
24293	ENSG00000262668	-1.3598149	-0.48221835	0.17395613750072716	0.2822360814263006
24294	RNF2	-1.3601569	-0.10101853	0.17385298490060985	0.2820969165230541
24295	ENSG00000231702	-1.3602234	-14.640332	0.17376537874060902	0.2819923491705605
24296	IGHV3-60	-1.3602408	-13.191615	0.17375986787696318	0.2819923491705605
24297	ENSG00000254718	-1.3603867	-0.51947325	0.17377723766731695	0.2820021966717652
24298	GAPDHP17	-1.3604655	-14.119949	0.17368878760179815	0.28191148250880477
24299	GADD45G	-1.3605479	-0.37844488	0.1737252083162783	0.28194595062941147
24300	ENSG00000233862	-1.360607	-0.3040072	0.17370890595410024	0.2819288885903274
24301	ENSG00000284645	-1.3606088	-1.3449124	0.1736881112465201	0.28191148250880477
24302	ENSG00000254092	-1.3606553	-0.19108136	0.17369239231989358	0.28191148250880477
24303	IGLV3-7	-1.36066	-14.26435	0.173627295541833	0.2818527963697518
24304	VMAC	-1.360711	-0.23426798	0.17367666014575517	0.28191148250880477
24305	RNA5SP301	-1.3610901	-14.43849	0.17349134307485106	0.2816602688711527
24306	ENSG00000254739	-1.3611138	-1.3063153	0.17353828693749143	0.2817270892849938
24307	RNA5SP242	-1.3611603	-13.036997	0.17346918399753983	0.28163368302424385
24308	ENSG00000232172	-1.3613331	-13.352942	0.1734145614026674	0.2815731632164276
24309	ENSG00000278413	-1.36138	-13.368064	0.17339976734287776	0.28155852989441704
24310	COL11A2	-1.3614278	-0.26838008	0.17344939528454806	0.2816109439076789
24311	OR1D3P	-1.3615023	-13.071521	0.17336114865021918	0.2815239834923427
24312	GTF3AP2	-1.3615122	-15.067954	0.17335800584514496	0.2815239834923427
24313	RN7SL675P	-1.3615319	-13.294746	0.17335181241621217	0.2815239834923427
24314	OR2M1P	-1.3615706	-13.317656	0.1733395834207211	0.2815239834923427
24315	SLC39A12	-1.3615986	-0.3523272	0.1733931447878043	0.2815571645507334
24316	GPR79	-1.3616561	-14.328689	0.17331258748242484	0.28150144704219615
24317	MIER3	-1.3618248	-0.09436821	0.17332563315074387	0.2815132469457668
24318	RN7SL154P	-1.3619305	-14.984989	0.17322595903818383	0.2813795114490152
24319	ENSG00000241357	-1.3619475	-0.67652774	0.1732779916307034	0.2814546424879755
24320	RNU6-225P	-1.3620881	-14.114958	0.17317620914558265	0.28131746724169676
24321	TMEM52B	-1.3621452	-0.5424565	0.17322183331064653	0.2813795114490152
24322	RN7SL837P	-1.3621501	-14.894782	0.17315666713676414	0.28129696646372254
24323	IMMP1LP2	-1.3622636	-13.59591	0.17312087016604438	0.28125571760954227
24324	OR8K2P	-1.3622733	-15.248474	0.17311778079244672	0.28125571760954227
24325	ENSG00000261159	-1.362324	-1.3015655	0.17315781271680583	0.28129696646372254
24326	OR2W5P	-1.3623762	-14.654059	0.17308531903942087	0.28121672393760105
24327	ENSG00000278933	-1.3625046	-13.247234	0.1730448079643088	0.28118842998584903
24328	ENSG00000228033	-1.3626086	-0.24849407	0.17307573792635042	0.28121672393760105
24329	Y_RNA-496	-1.3627148	-13.650447	0.1729785734307337	0.2810901818249422
24330	PRAMEF8	-1.3629733	-14.901425	0.17289703602117193	0.28097643529863947
24331	PPIAP38	-1.3629918	-14.169951	0.1728912375032166	0.2809763885844032
24332	ENSG00000261222	-1.3632207	-1.0479175	0.1728813765687362	0.28096973955894794
24333	CACNG3	-1.3632355	-0.32412735	0.17287942568658501	0.28096973955894794
24334	FAM30B	-1.3635559	-13.216017	0.17271349500612637	0.28074374244161493
24335	ENSG00000205695	-1.3635666	-1.3828598	0.1727473852967971	0.28078008641845814
24336	H4C10P	-1.3636495	-13.485647	0.1726840436336819	0.28071529615704116
24337	PEX2	-1.3637087	-0.12942222	0.1727319011660797	0.28076428981928403
24338	ELL2P2	-1.3637576	-13.926526	0.17265001643420616	0.2806780337276906
24339	CHMP7	-1.3638562	-0.16670042	0.1726844660350832	0.28071529615704116
24340	HTRA2	-1.3640012	-0.32051075	0.17263944029158515	0.28067020976562773
24341	MTND1P5	-1.3641136	-14.796924	0.17253795247231712	0.28051457982495576
24342	ENSG00000289111	-1.364543	-13.65278	0.17240287194909293	0.28032304033979727
24343	C14orf119	-1.3647125	-0.38493395	0.1724152465208253	0.280333801044077
24344	PCNPP3	-1.3647416	-13.367118	0.1723404440065942	0.28024024783735557
24345	ENSG00000291167	-1.364827	-1.3231113	0.1723641780933233	0.28026948294729903
24346	RANBP3L	-1.3649722	-0.30903998	0.17233093225272883	0.2802341382723942
24347	IFNWP2	-1.365196	-14.215704	0.17219760394816738	0.28007475918743224
24348	URB2	-1.365318	-0.18699756	0.1722261192353306	0.280110465383813
24349	GLRX5P2	-1.3654587	-13.317763	0.1721150694163911	0.27998595839255125
24350	ENSG00000253416	-1.3654622	-1.0512661	0.1721633004414824	0.28004323419851246
24351	ENSG00000279466	-1.3655398	-13.565505	0.17208958395671078	0.27996320436707095
24352	ENSG00000274879	-1.3656683	-12.801552	0.17204924852211617	0.27990693564059776
24353	SYPL1P2	-1.3660138	-1.3606659	0.17198279725899748	0.27982687139721546
24354	ENSG00000289635	-1.3660754	-1.3303468	0.17197046724438927	0.27981961187797083
24355	ENSG00000283312	-1.3662181	-0.68844646	0.17193104135638823	0.27977070377830704
24356	ENSG00000223432	-1.3662764	-14.733805	0.17185837485849834	0.2796804952165202
24357	ENSG00000225469	-1.3665042	-13.031496	0.17178691347965272	0.2795922299599655
24358	RNU1-45P	-1.3667147	-12.982839	0.1717208724984938	0.2795034275521124
24359	ADAM12	-1.3667927	-0.14050713	0.17176188476291548	0.2795608377066998
24360	USP21P2	-1.3668423	-13.843524	0.17168090486424348	0.2794570546872657
24361	ENSG00000269243	-1.3669547	-0.4340655	0.1717091683580932	0.27949371885495095
24362	ENSG00000236748	-1.3670136	-13.879055	0.17162719036793983	0.2793976371109826
24363	ENSG00000259162	-1.3670939	-1.27882	0.17166605208095323	0.2794422183526628
24364	ZCCHC4	-1.3672501	-0.10247818	0.1716197972933798	0.27939494161712336
24365	TBC1D3P3	-1.3672584	-14.895879	0.17155045711052164	0.2793100688855962
24366	BNIP3P13	-1.3673638	-15.447419	0.17151743515007642	0.2792749784986766
24367	PLXNB2	-1.3673899	-0.066072896	0.1715745574463915	0.27933062979822054
24368	ZNF100	-1.3674817	-0.10127536	0.17154725455944975	0.2793100688855962
24369	RPL7P59	-1.3676561	-14.164771	0.1714259016851258	0.2791539394837738
24370	RPS27P18	-1.3679608	-13.7874365	0.1713304878139571	0.27901722554807484
24371	LINC00630	-1.3680866	-0.08034752	0.17135829687151927	0.27905318154926584
24372	ASMT	-1.3682629	-0.42058194	0.17129703851550765	0.27897208152057357
24373	ZNF511-PRAP1	-1.3683388	-0.35409227	0.17127689935547213	0.2789579412980864
24374	ENSG00000290821	-1.3684069	-1.0419368	0.17124951260119572	0.2789226651276976
24375	SNORA80C	-1.3684872	-1.1453785	0.17119430159604604	0.2788420663296625
24376	CSAG4	-1.3686218	-13.4929285	0.1711236666453074	0.2787456622388674
24377	NCF4-AS1	-1.3688173	-0.746943	0.171120413055864	0.2787456622388674
24378	ENSG00000250441	-1.3688971	-13.3130045	0.17103759146621825	0.2786240927685119
24379	HIGD1AP13	-1.3693137	-13.739863	0.1709073643086043	0.27844920799934464
24380	TSKU	-1.3693843	-0.21613297	0.17095126018074164	0.27851140705502514
24381	ENSG00000254818	-1.3693994	-15.030845	0.1708805905392662	0.27841490173914096
24382	OR14A2	-1.3698026	-13.543758	0.17075468198036745	0.27821906795636825
24383	PPIAP47	-1.3699031	-14.084348	0.17072330271309394	0.27817724748292727
24384	RNU6-524P	-1.3699545	-13.496742	0.17070727794682095	0.278160443734668
24385	ENSG00000248195	-1.3700088	-15.075908	0.17069030941935667	0.27814210099059167
24386	MTND2P41	-1.3702623	-14.99675	0.17061120806317623	0.2780411153959091
24387	RRAGAP1-AS1	-1.3703443	-0.57824916	0.1706488273354525	0.2780931162728597
24388	ENSG00000225952	-1.370538	-1.306391	0.17058142862129966	0.2780018878551605
24389	ENSG00000284809	-1.3705432	-0.896887	0.17057782250165499	0.2780018878551605
24390	PPP1R11P1	-1.370565	-13.833262	0.17051674376184225	0.2779336743218594
24391	RPLP1P5	-1.3705883	-13.240617	0.1705094901178824	0.27793115376089966
24392	ZFYVE21	-1.3706758	-0.13160554	0.1705484477115997	0.27796674275107874
24393	ENSG00000225881	-1.370763	-15.112693	0.17045502053058087	0.2778609690633403
24394	ENSG00000250532	-1.3707801	-0.8218212	0.1705050468435312	0.27793115376089966
24395	IGKV2D-10	-1.3708106	-14.838299	0.1704401636554682	0.27784605127352424
24396	CYCSP44	-1.3709267	-13.297516	0.17040392723205555	0.2777962790689154
24397	ENSG00000275515	-1.371044	-13.012502	0.17036736454562507	0.27774597163278264
24398	ENSG00000278215	-1.3712748	-14.914948	0.1702954343343686	0.27764729522967235
24399	ENSG00000230968	-1.3716432	-14.427118	0.17018067601914208	0.2774880653847244
24400	WDR25	-1.3718773	-0.08105856	0.17017469277416958	0.2774880653847244
24401	ZNF550	-1.3720973	-0.1917727	0.1701050179749372	0.2774018540400339
24402	LINC02842	-1.3722533	-0.34515703	0.17005563386614772	0.2773306070799257
24403	LINC00555	-1.3724729	-12.84787	0.16992242146655137	0.27714120438670103
24404	STX18	-1.3724772	-0.054893006	0.16998815365473838	0.2772298428224531
24405	ENSG00000257829	-1.3725996	-1.3170215	0.16993668866498712	0.277155191553888
24406	ENSG00000242667	-1.372719	-14.74938	0.1698458462790217	0.27706270800575483
24407	ENSG00000237347	-1.3727226	-0.9332059	0.169896821370893	0.2771272954989029
24408	LINC00933-1	-1.3727795	-0.85032576	0.16987216764390475	0.2770963629638532
24409	ENSG00000287576	-1.3729885	-0.55789626	0.16982617979904985	0.27703990700301917
24410	ENSG00000273308	-1.3729969	-14.806379	0.1697594488196307	0.2769496026337815
24411	ENSG00000226043	-1.373098	-0.2558172	0.1697884888178062	0.27698769985761035
24412	RPS6P23	-1.3731922	-15.00904	0.16969877828861152	0.27686917398481653
24413	RN7SL222P	-1.3732394	-14.872902	0.1696840843522555	0.27686375191939083
24414	MRPS31	-1.3732529	-0.09088469	0.16974718944029651	0.27693888007516365
24415	ENSG00000223428	-1.373367	-13.402414	0.16964446124735055	0.27680837573541556
24416	LHX1-DT	-1.3733933	-0.3920663	0.169697656882942	0.27686917398481653
24417	LINC00402	-1.3737988	-0.7152926	0.1695730869762337	0.27671045771432595
24418	ENSG00000274219	-1.3739884	-12.870911	0.16945143704697327	0.27654901576170465
24419	ENSG00000290944	-1.3740584	-13.916481	0.16942972137025594	0.2765228423918736
24420	ENSG00000271002	-1.3740724	-14.861859	0.1694253546616064	0.2765228423918736
24421	ENSG00000261793	-1.3742787	-13.422805	0.1693613542286111	0.2764575881817083
24422	ENSG00000288899	-1.3743279	-0.2585986	0.16941202796981839	0.2765124996002888
24423	ENSG00000281849	-1.3743926	-0.2890856	0.16939212339545207	0.27648927853567035
24424	LINC00279	-1.3744321	-0.64254594	0.16937777756593755	0.2764751294464714
24425	RNU6-1094P	-1.3744766	-15.476827	0.1692999548271484	0.27638515588912077
24426	LINC01255	-1.3745049	-0.6778432	0.1693510555073818	0.2764500436141888
24427	OR56A7P	-1.3745573	-13.666006	0.16927490460067693	0.2763627901382515
24428	TACC1P1	-1.3746006	-0.70211345	0.16932428107877284	0.27641560256022524
24429	OR4C45	-1.3747544	-14.319672	0.1692137394042831	0.2762907185753488
24430	TRAPPC2LP1	-1.3747766	-14.775164	0.16920688924485305	0.2762907185753488
24431	TCL1A	-1.3747984	-1.0750659	0.16925775295243145	0.27634405247854316
24432	MTND6P35	-1.3748058	-12.984556	0.16919781469286158	0.2762907185753488
24433	TAC4	-1.3748156	-0.49684346	0.1692575620225314	0.27634405247854316
24434	RPL5P3	-1.3748162	-1.560723	0.16921054252845272	0.2762907185753488
24435	LINC02697	-1.3749759	-14.464566	0.16914506963900014	0.2762202395211159
24436	ENSG00000232218	-1.3750381	-14.075448	0.16912579059164132	0.2762119441354802
24437	MTND4P33	-1.3750777	-13.640599	0.16911349618951285	0.27620112812948644
24438	TUBB1	-1.3751824	-0.8786229	0.16913937948401053	0.2762202395211159
24439	TRBJ2-1	-1.3754072	-13.96003	0.16901139548550093	0.27605289073798167
24440	RPL29P11	-1.375474	-13.953026	0.1689907094658829	0.27602836149357907
24441	MIR4267	-1.375558	-15.017247	0.16896467356874	0.27600434970651083
24442	RPS6P12	-1.3755804	-14.039229	0.1689577130537378	0.27600223777434246
24443	RNU6-519P	-1.3757956	-13.602758	0.1688910843448514	0.2759026509703312
24444	RPL7P51	-1.3758131	-14.981983	0.1688856552875805	0.2759026509703312
24445	ENSG00000260891	-1.3760533	-0.3762444	0.16887411033324898	0.2758934321326006
24446	ACTG1P21	-1.3761941	-12.910361	0.16876768763872033	0.2757473193299917
24447	HCRTR2	-1.3763307	-0.2628589	0.16878983922801843	0.2757650079084122
24448	TRBV12-4	-1.3764052	-14.924438	0.16870236648069975	0.27566833913418953
24449	LINC01043	-1.376441	-1.3566217	0.1687357996795505	0.27570446828595996
24450	RPSAP5	-1.3764671	-13.200936	0.16868320824559985	0.27565553272296045
24451	FTLP5	-1.376511	-14.641397	0.16866963277497016	0.2756518483413483
24452	ENSG00000269902	-1.3765293	-0.59547544	0.16872567609813202	0.2756971772850664
24453	ENSG00000290164	-1.3765891	-1.3088098	0.16870226979280828	0.27566833913418953
24454	MRPS21P6	-1.3768829	-15.103522	0.1685546283490189	0.2754823899630998
24455	CAPN11	-1.3770564	-0.56810004	0.16856419705537964	0.27548878303865754
24456	ENSG00000280223	-1.377067	-14.061122	0.16849770193041252	0.27539859334140726
24457	ATP5PBP2	-1.3771533	-15.068255	0.16847102754058385	0.2753642377381806
24458	ENSG00000271385	-1.3772599	-14.338627	0.16843809995679868	0.2753196587015803
24459	CISD1P1	-1.377327	-13.809843	0.16841735774738129	0.2752949948839277
24460	ENSG00000231747	-1.3773868	-14.512192	0.16839886176132712	0.27527400121020135
24461	ENSG00000284591	-1.3777273	-13.912552	0.16829367941367385	0.275139006952264
24462	ENSG00000285338	-1.377873	-1.0731379	0.1682933682550597	0.275139006952264
24463	FABP3P2	-1.3779553	-14.00677	0.16822324629931296	0.2750515595045643
24464	OR2T32P	-1.3780104	-13.965227	0.16820625800912103	0.2750330172423254
24465	ENSG00000213655	-1.3780328	-12.760186	0.16819930607770459	0.275030884674369
24466	ENSG00000249600	-1.3781146	-13.567996	0.16817408216506083	0.27500810790040736
24467	RN7SKP275	-1.3781897	-13.574576	0.16815088418922397	0.2749794069057668
24468	ENSG00000248611	-1.3781958	-14.99961	0.16814900656353463	0.2749794069057668
24469	RN7SKP149	-1.3782955	-13.578692	0.1681182088651266	0.27494443816750963
24470	REX1BD	-1.3783077	-0.19677214	0.16818121144122541	0.2750105313711694
24471	ENSG00000259118	-1.37856	-0.33227003	0.16810083778824547	0.2749252619093222
24472	ENSG00000271889	-1.3787224	-0.61548465	0.16804750238207466	0.2748564946262602
24473	RPS15P9	-1.3787477	-13.586931	0.1679787032741404	0.27479011360959693
24474	TIRAP	-1.378792	-0.1733362	0.16803202034248602	0.2748404032727096
24475	ENSG00000237666	-1.3788131	-0.7581726	0.16801227936296934	0.2748173444987868
24476	TAS2R8	-1.3789408	-1.3536302	0.1679647640514587	0.27477654124489165
24477	LHFPL7	-1.3791033	-0.6778798	0.1679309064725435	0.2747303820808252
24478	OR5AP2	-1.3791705	-13.79288	0.16784834449491762	0.2746229901966637
24479	ENSG00000254559	-1.3792521	-1.1663811	0.16787817783199235	0.27465412893725355
24480	RN7SL77P	-1.3792739	-13.037598	0.16781647297637417	0.27458006924716827
24481	PRELID3BP10	-1.3793021	-14.732399	0.1678077889415533	0.27457508587715085
24482	ENSG00000229389	-1.3793509	-13.236749	0.16779275537389274	0.2745597124155045
24483	ENSG00000271926	-1.3795254	-13.477214	0.16773899345625456	0.2744901879543225
24484	ENSG00000288868	-1.3795829	-0.6849409	0.16778337491520057	0.2745535884281061
24485	ENSG00000279370	-1.3796613	-15.10306	0.1676971254340567	0.2744311529800503
24486	RPL22P20	-1.3798251	-14.260219	0.16764667968461244	0.27437600427764264
24487	ENSG00000234136	-1.379948	-1.3216866	0.16766260524374016	0.2743928468261748
24488	RABEPKP1	-1.3802054	-14.011918	0.1675295632102832	0.27422119153017954
24489	RPS10P3	-1.3803973	-14.242835	0.1674704998542388	0.27414294268384554
24490	KCNAB3	-1.3804204	-0.22712332	0.1675283302788715	0.27422119153017954
24491	RPS27AP3	-1.3804705	-14.844153	0.16744799341312813	0.2741245296410567
24492	ENSG00000272715	-1.3805017	-12.826324	0.16743838120218463	0.2741245296410567
24493	ENSG00000256181	-1.3805715	-15.117451	0.16741691016427682	0.27410128735812106
24494	ECM1P1	-1.3806032	-14.877009	0.16740715413522722	0.2740945295389603
24495	GTF3C2-AS1	-1.3806078	-0.6058573	0.1674704030804042	0.27414294268384554
24496	ENSG00000258130	-1.3806483	-13.026632	0.16739331441862776	0.2740903004457932
24497	APCDD1L	-1.380698	-0.385129	0.16744238726543145	0.2741245296410567
24498	HRK	-1.3808287	-0.4628422	0.16740268761694693	0.2740945295389603
24499	DNAJC19P1	-1.3808831	-14.686715	0.16732107039168337	0.27403527293956814
24500	CD80	-1.3808866	-0.39692298	0.1673818943700708	0.2740808168135073
24501	ENSG00000286816	-1.3809307	-1.3582565	0.16735129527366083	0.27403992660266774
24502	SLC22A2	-1.3810227	-0.3482941	0.1673433969239543	0.2740362076603244
24503	ENSG00000243483	-1.3810247	-14.143768	0.1672775344066866	0.2739928482236327
24504	TUBB4A	-1.3810425	-0.6400437	0.16733398014755085	0.27403527293956814
24505	NBEAP2	-1.3810723	-0.21324939	0.16732925722743783	0.27403527293956814
24506	CEP131	-1.3811411	-0.15587944	0.16730779235969515	0.2740331922619546
24507	ENSG00000287294	-1.3813152	-13.336859	0.16718821466471348	0.2738649694823982
24508	SGSM3-AS1	-1.3813206	-0.42030293	0.1672501550889028	0.2739572167009549
24509	ENSG00000285557	-1.3815557	-0.25610983	0.16717839457825973	0.27385809537042827
24510	MTND6P24	-1.3816067	-13.857868	0.16709867503493103	0.27374592198247566
24511	BORCS5	-1.3817377	-0.08917875	0.16712545827205577	0.27378058892362406
24512	ENSG00000248911	-1.3818607	-14.507146	0.16702064276772313	0.27366704969585287
24513	ENSG00000290677	-1.3818884	-1.3682226	0.16705492281867507	0.27368345269718547
24514	LINC02551	-1.38199	-0.4429811	0.16704559875656314	0.27367738420963234
24515	ENSG00000256100	-1.3819976	-0.4679994	0.16704193910161647	0.27367738420963234
24516	ENSG00000243024	-1.3820491	-0.2032111	0.16702805148178856	0.27366704969585287
24517	ENSG00000224104	-1.3821638	-13.666085	0.16692758234639243	0.27354582566531205
24518	RN7SL376P	-1.3822135	-13.33483	0.1669123521500548	0.27353270039720584
24519	ENSG00000249950	-1.382217	-14.551709	0.16691124098611654	0.27353270039720584
24520	ENSG00000225869	-1.3822775	-13.552628	0.16689267913348704	0.27351886950402343
24521	KLK14	-1.3823487	-0.5809246	0.1669324713990253	0.27354582566531205
24522	OR5H2	-1.3826854	-14.764156	0.16676752673761147	0.27334821045695984
24523	RPS6KB2-AS1	-1.3827881	-0.5225141	0.16679509286329414	0.2733681362453034
24524	IFITM4P	-1.3828666	-14.353146	0.16671192839751742	0.273277820422186
24525	SEPTIN3	-1.3828809	-0.30036736	0.1667717089179583	0.27334821045695984
24526	NXT1-AS1	-1.3828814	-0.6196759	0.16676642568177208	0.27334821045695984
24527	FTLP19	-1.3829236	-13.597681	0.16669446675786137	0.27325839506427213
24528	ENSG00000186244	-1.3831633	-1.374657	0.16666257414113156	0.2732153112342566
24529	RN7SL28P	-1.383187	-14.144979	0.1666136776456745	0.27317193704090825
24530	RNVU1-7	-1.3832192	-12.920295	0.16660382852175953	0.2731649857362596
24531	ZNRF4	-1.383717	-14.102424	0.16645132026382983	0.2729425009835001
24532	GPR25	-1.3837581	-13.797085	0.16643872622448452	0.27293103982489636
24533	TONSL-AS1	-1.3837705	-0.67647535	0.1664965940896184	0.27299835484768475
24534	GON7	-1.3838723	-0.44210362	0.16646777284655953	0.27296028829528796
24535	IGLON5	-1.3839773	-0.4202593	0.1664365306301761	0.27293103982489636
24536	RPL32P20	-1.384248	-13.372992	0.16628870453958483	0.2727309488639601
24537	CHD8	-1.3843809	-0.05584179	0.16631506996252726	0.27276500444667606
24538	XKRYP3	-1.384402	-14.2407055	0.16624157008384788	0.27266282644381207
24539	NDUFS5P3	-1.3846484	-13.767668	0.16616618020007212	0.2725575345543168
24540	ENSG00000283303	-1.3847698	-13.981025	0.1661290333205338	0.27251496158733973
24541	ENSG00000275638	-1.3848553	-0.67494184	0.16616224036358074	0.2725575345543168
24542	NCR3	-1.3850696	-1.054859	0.16609325379884715	0.2724654474666933
24543	OR4A2P	-1.3851758	-13.573131	0.16600487694621643	0.2723296445183375
24544	OR7E31P	-1.3854684	-14.202375	0.1659154698964914	0.2722104828859018
24545	ENSG00000285669	-1.3855242	-0.20325844	0.1659641724947078	0.2722812138984362
24546	RPL37P25	-1.3857042	-13.880631	0.16584341635286973	0.27210143490960714
24547	PSMA6P4	-1.3857876	-14.557118	0.16581794278029707	0.272068806520044
24548	RN7SL616P	-1.3858918	-14.683438	0.16578613249888532	0.2720257785110926
24549	MARK2P12	-1.3862125	-14.435056	0.16568821898866098	0.271883441328632
24550	TUBB	-1.3863972	-0.1462007	0.16569804645789551	0.27189040590358504
24551	SNAPIN	-1.3865135	-0.4765515	0.1656611230697375	0.27184813894224547
24552	RPL29P23	-1.3865236	-13.479957	0.16559326737745547	0.27175510328055963
24553	SCGB1C1	-1.386602	-13.884131	0.1655693198265121	0.2717249599606203
24554	RNA5SP128	-1.3866435	-13.390308	0.16555666404114017	0.2717133467739095
24555	OR5AH1P	-1.386838	-12.62304	0.1654973609623787	0.27164348256246984
24556	SFSWAP	-1.387016	-0.047441468	0.16551028535543236	0.2716555401496072
24557	ENSG00000216548	-1.3870616	-14.123031	0.16542916090590884	0.27154069292827115
24558	IGHV4-4	-1.3872942	-15.68275	0.165358266003038	0.27143347280870816
24559	FABP5P14	-1.3874315	-14.707632	0.16531641364741206	0.27137392003646166
24560	M6PRP1	-1.3874854	-13.263459	0.1652999776354592	0.2713560866641359
24561	TRIM53AP	-1.3875672	-14.214743	0.16527506413203782	0.271324334988605
24562	ENSG00000287240	-1.3875984	-14.493412	0.1652655443150489	0.27131785311850626
24563	PRR13P3	-1.3875988	-12.810655	0.16526544214029815	0.27131785311850626
24564	ENSG00000281741	-1.3876393	-14.036698	0.1652531079452447	0.27131781597323007
24565	ENSG00000228953	-1.3878013	-14.015931	0.1652037585208909	0.2712629980138846
24566	VSX1	-1.3878257	-1.0407599	0.1652543788160084	0.27131781597323007
24567	MUC16	-1.3878706	-0.31468925	0.1652448690458157	0.27131781597323007
24568	PPIAP80	-1.3880626	-13.940996	0.16512415760600052	0.271168011974675
24569	MOBP	-1.3880975	-0.44649425	0.16517726506785066	0.2712369319623075
24570	RNU1-61P	-1.3880987	-15.10624	0.1651131725828332	0.27115911639425394
24571	AIF1	-1.3882333	-0.5224136	0.16513390937522723	0.2711748817654634
24572	OR4E2	-1.3882748	-1.0619779	0.1651121745837397	0.27115911639425394
24573	DPPA5P2	-1.3882961	-14.699327	0.16505308967236373	0.27108895319426857
24574	ENSG00000290547	-1.3883536	-12.991998	0.1650355999089477	0.27107742999075607
24575	H4C5	-1.3884233	-0.39254305	0.16507900064720207	0.27112128338057556
24576	NAT8L	-1.3884968	-0.97281176	0.1650537488646364	0.27108895319426857
24577	ENSG00000260375	-1.3885156	-13.811674	0.16498626549826934	0.27100553706057
24578	SLC25A5P3	-1.3887885	-13.855726	0.16490327949899963	0.27089663692626786
24579	ENSG00000268839	-1.3887951	-15.188076	0.1649012290496422	0.27089663692626786
24580	TARM1	-1.3887973	-0.6649033	0.16496134674407167	0.2709737456568442
24581	Y_RNA-213	-1.3888516	-14.17242	0.16488405425030364	0.2708833302031336
24582	ENSG00000260413	-1.3890103	-13.5554495	0.16483578603015187	0.27083144195473313
24583	NDUFB4P12	-1.3891273	-14.17637	0.16480023660366777	0.2707930586075112
24584	ENSG00000286568	-1.3892927	-14.301138	0.1647499490695919	0.270745217149495
24585	DUSP26	-1.3893396	-0.54842734	0.16480130350221384	0.2707930586075112
24586	ENSG00000230087	-1.3895279	-14.394928	0.16467845264517547	0.27065512274433867
24587	ENSG00000289985	-1.3895394	-0.21396407	0.16474234002952567	0.27074184917514316
24588	ENSG00000229943	-1.3895624	-13.42677	0.16466798421521542	0.2706470517166479
24589	CRIP1P3	-1.3895742	-12.995376	0.16466442293668335	0.2706470517166479
24590	FAM41AY2	-1.3895763	-14.210499	0.1646637599709381	0.2706470517166479
24591	ENSG00000255309	-1.38972	-13.24208	0.16462010544438146	0.2706048909681178
24592	ENSG00000224012	-1.389756	-14.945239	0.16460919083560527	0.27059706529306965
24593	MDH1B	-1.3897642	-0.42181578	0.16466771903405408	0.2706470517166479
24594	OR4C49P	-1.3897688	-13.459947	0.16460528501340158	0.27059706529306965
24595	TYMSP2	-1.3898311	-14.624207	0.16458635093648	0.2705950748786193
24596	OR10J6P	-1.389871	-13.625275	0.16457424162426393	0.27058430124644334
24597	ENSG00000237749	-1.3898761	-13.701019	0.16457267608068477	0.27058430124644334
24598	ZNF75CP	-1.3899506	-1.3674438	0.16459424130075775	0.27059706529306965
24599	PMS2P5	-1.3899586	-0.6613282	0.1646097881276828	0.27059706529306965
24600	PPIAP89	-1.389961	-14.443447	0.1645469084787632	0.27056676624455733
24601	Y_RNA-691	-1.3899757	-14.658225	0.1645424424186895	0.27056676624455733
24602	PPIB	-1.3901546	-0.1453012	0.16455500730375114	0.2705709472829143
24603	ENSG00000244740	-1.3904806	-14.046987	0.1643891454899093	0.2703438675897475
24604	ENSG00000258671	-1.3904878	-13.145632	0.16438700714803942	0.2703438675897475
24605	UBE2V1P16	-1.3905928	-14.221692	0.16435511668168676	0.2703152917074127
24606	ISYNA1	-1.3906652	-0.22347738	0.1643989185458694	0.27035080996004285
24607	ENSG00000233367	-1.3907758	-0.2763743	0.164365558565104	0.27032333573128786
24608	ATP5PBP7	-1.390807	-13.811378	0.1642901198205374	0.2702357716348217
24609	CNN3-DT	-1.3909752	-0.21309464	0.16430437760760822	0.2702500956103389
24610	RN7SKP297	-1.3910649	-15.176949	0.16421194714498435	0.2701345607562223
24611	KRT8P12	-1.3911912	-0.38723317	0.16423913854813835	0.2701701651471842
24612	SEM1P1	-1.3912565	-15.128062	0.16415386597487797	0.2700481374651918
24613	ENSG00000223777	-1.3912853	-13.774988	0.1641451153832382	0.2700428643942074
24614	ENSG00000276484	-1.3915217	-15.250281	0.16407346398110775	0.2699432260870971
24615	TAF6	-1.3916168	-0.15898079	0.16411090034811945	0.2699956967957
24616	ZYG11AP1	-1.3917491	-14.454941	0.16400456697001572	0.26983898919879135
24617	ENSG00000271656	-1.3917537	-14.627044	0.16400320226702406	0.26983898919879135
24618	OFD1P12Y	-1.3917544	-13.239151	0.16400296139211482	0.26983898919879135
24619	ENSG00000250573	-1.3917929	-14.176577	0.163991303519119	0.26983898919879135
24620	ENSG00000253670	-1.3919147	-14.841879	0.16395440665881375	0.2698020374909915
24621	ENSG00000274489	-1.3921633	-14.191038	0.16387913093505002	0.2696872775843156
24622	ENSG00000253725	-1.3922583	-13.701136	0.16385039101468718	0.2696582068818262
24623	ENSG00000241556	-1.3922683	-14.232568	0.16384735141381312	0.2696582068818262
24624	PPIAP74	-1.3923141	-13.237739	0.1638334961708855	0.2696486277048054
24625	RN7SL692P	-1.392347	-14.590387	0.16382353948055045	0.2696478794002708
24626	ENSG00000280268	-1.3923835	-14.1650915	0.16381249099784775	0.2696478794002708
24627	MMP26	-1.3923919	-0.21097256	0.16387464632289453	0.2696872775843156
24628	ENSG00000286448	-1.3925977	-12.630378	0.16374766270195004	0.2695601557352974
24629	OR7E1P	-1.3926274	-15.128088	0.16373870580999453	0.26955638739512233
24630	ENSG00000267143	-1.3926419	-14.045651	0.16373428099950774	0.26955638739512233
24631	OR2AH1P	-1.3927802	-13.006531	0.16369246648224145	0.26949848651922625
24632	HCG4P8	-1.3929961	-15.177995	0.1636271593759388	0.2694091830574253
24633	LINC02585	-1.3930942	-0.44225195	0.16365906232897975	0.2694526004901162
24634	SERPINA7P1	-1.3931458	-14.177245	0.16358189042065824	0.2693437550617127
24635	TPMTP3	-1.3932426	-13.692506	0.16355261758037992	0.26930466173894646
24636	ENSG00000278421	-1.3932543	-13.197021	0.16354909109432686	0.26930466173894646
24637	ENSG00000248761	-1.393327	-14.217998	0.16352713403186062	0.26928091073220667
24638	RN7SKP286	-1.3934528	-13.026973	0.16348910093498553	0.269227385274311
24639	H2AZP5	-1.3934845	-14.702013	0.1634795354631291	0.2692207371405587
24640	ENSG00000244113	-1.3936036	-14.021635	0.16344353609271298	0.26917965844779795
24641	ENSG00000243733	-1.3936329	-13.471637	0.16343468107644338	0.2691741781338149
24642	CTXND2	-1.3940787	-0.52341825	0.16336303649466083	0.26907438108695775
24643	MZT1P1	-1.3941325	-13.666438	0.16328380009372587	0.2689893608796814
24644	POTEJ	-1.3942095	-0.73323137	0.16331913449432348	0.26901116900404415
24645	FNDC4	-1.3942424	-0.50674844	0.16331086138742584	0.26900891634034496
24646	ENSG00000290999	-1.3942837	-0.34560275	0.16330215396776424	0.26900891634034496
24647	Y_RNA-446	-1.3944627	-13.269392	0.16318412048459824	0.2688342455804792
24648	ENSG00000231397	-1.3944652	-12.954351	0.1631833613464303	0.2688342455804792
24649	MIR138-1	-1.3945988	-14.941095	0.16314303005459893	0.26880292588979765
24650	ENSG00000259364	-1.3946482	-1.3950014	0.16316726096264766	0.26882465912304676
24651	ENSG00000213296	-1.3947318	-14.504232	0.16310292978728966	0.26875504076542706
24652	PGAM1P9	-1.3948263	-15.230033	0.16307443778006292	0.26872627812038113
24653	CITED4	-1.3949041	-1.0979531	0.16309840187436686	0.26875504076542706
24654	RNU6-1238P	-1.3951033	-13.067511	0.16299086217995087	0.268606734566472
24655	SMIM21	-1.3953674	-0.82872194	0.16296598377872132	0.26858391356627087
24656	GNAT3	-1.39537	-0.36667708	0.16297164493232216	0.2685841539447773
24657	MIR219B	-1.3955789	-13.338689	0.16284753399400875	0.26840686422663773
24658	RPL12P39	-1.395595	-14.12518	0.16284268536019753	0.26840686422663773
24659	ENSG00000213755	-1.3956242	-12.882986	0.1628339064529323	0.26840257163704634
24660	ENSG00000254927	-1.3956964	-0.5038633	0.16287078314640716	0.26843609834039783
24661	ENSG00000237689	-1.3957825	-14.941572	0.16278619876815395	0.2683511833591132
24662	COX6B1P1	-1.3959131	-13.530444	0.1627468597524901	0.2682954155797821
24663	ENSG00000249333	-1.3959144	-13.831773	0.16274644866840193	0.2682954155797821
24664	ENSG00000289963	-1.3959454	-1.3013886	0.16280014487928007	0.26836508886775373
24665	ENSG00000224252	-1.3960767	-12.561928	0.16269760844479655	0.2682323832366681
24666	Metazoa_SRP-5	-1.3961905	-14.117816	0.1626633299163635	0.26818494905599993
24667	ATP5MFP3	-1.3963445	-14.532922	0.1626169589006657	0.26811757396210106
24668	MTND2P6	-1.3966085	-15.022205	0.16253753695729958	0.26800477330353406
24669	ENSG00000233455	-1.3967423	-14.18808	0.16249725893220385	0.2679874686800471
24670	ENSG00000270301	-1.396768	-14.239763	0.16248954910999963	0.2679874686800471
24671	ENSG00000237498	-1.3968477	-0.43086985	0.16252729726714904	0.2679985866672109
24672	AIG1P1	-1.3969051	-13.154486	0.16244831534867182	0.2679302330437452
24673	PHF5A	-1.3969485	-0.25166485	0.16250260053065768	0.2679874686800471
24674	ENSG00000273481	-1.3972251	-14.625756	0.16235207652662087	0.267796252395287
24675	OR5P1P	-1.397286	-13.749904	0.1623337728402024	0.26777759195759687
24676	QRFPR	-1.3973141	-0.33893603	0.16238781970579844	0.2678395273169508
24677	TRBV24OR9-2	-1.397323	-13.813102	0.16232265614612204	0.2677683245487569
24678	OR11H2	-1.3974136	-13.15	0.16229541868493966	0.26774494939471694
24679	TUBB8P1	-1.397471	-13.339683	0.16227817885021387	0.26774009585377184
24680	USH2A	-1.3976281	-0.15022354	0.16229748985959688	0.26774494939471694
24681	ENSG00000237926	-1.3977947	-13.005064	0.16218089938535177	0.26759793448085184
24682	KRTAP4-12	-1.3979002	-14.899824	0.1621492276979464	0.2675547416540031
24683	OR4A6P	-1.397982	-14.719194	0.16212467101851533	0.2675232864346591
24684	OR5B10P	-1.3981317	-13.645705	0.16207971257489076	0.2674664145155674
24685	RNU6-1007P	-1.3982359	-14.900474	0.1620484337052235	0.2674246712723906
24686	TAS2R38	-1.3985593	-12.909832	0.16195137971341914	0.2672735627383789
24687	ENSG00000267773	-1.3986704	-14.960951	0.16191804613258998	0.2672457214222968
24688	PRDX2P4	-1.3987254	-14.96253	0.16190155279318502	0.26723661383325503
24689	ENSG00000270794	-1.3987808	-14.323547	0.16188492080499647	0.26721821820085817
24690	FOLR1	-1.3988318	-1.0909237	0.1619251206964842	0.26724834025884187
24691	ENSG00000255174	-1.3988601	-13.305645	0.1618611542568514	0.26719710135593727
24692	FAM170B-AS1	-1.3988756	-0.90216047	0.1619173787832025	0.2672457214222968
24693	RPL30P6	-1.3989956	-14.1965475	0.16182050748264154	0.2671390580490755
24694	MTND5P20	-1.3992238	-14.285564	0.1617520791337911	0.2670441993984934
24695	MIR4269	-1.3992574	-13.945619	0.16174201571338778	0.2670441993984934
24696	SAP18P1	-1.3993964	-13.592445	0.16170035047684783	0.26699500449332164
24697	P4HA2-AS1	-1.399434	-0.69401467	0.16174997683231404	0.2670441993984934
24698	RPS5P3	-1.3994408	-14.516531	0.16168706384594242	0.26698211837683794
24699	ENSG00000290601	-1.3994896	-0.7574582	0.16172770572120143	0.26703111864145473
24700	IFITM8P	-1.3996307	-14.444795	0.1616301568333816	0.26689720177247356
24701	RPS27P23	-1.3996507	-14.204251	0.1616241379763422	0.2668963130271927
24702	OR4X2	-1.3996634	-13.208073	0.16162032503120952	0.2668963130271927
24703	RN7SL310P	-1.3997778	-13.447458	0.1615860886691964	0.2668515784730238
24704	RAP2CP1	-1.3998629	-13.892681	0.16156058439007437	0.26682598748438124
24705	ENSG00000279004	-1.3999186	-13.864791	0.16154391512567207	0.2668090750819053
24706	ENSG00000256041	-1.3999823	-14.351828	0.16152480801337948	0.26679561444342687
24707	ENSG00000231603	-1.4000309	-13.632556	0.16151027761423864	0.2667806627521265
24708	ENSG00000280201	-1.4000416	-13.146761	0.16150706952374608	0.2667806627521265
24709	KRT18P56	-1.4001511	-15.199243	0.16147427036901707	0.2667392814935683
24710	RNA5SP501	-1.4001721	-13.975728	0.16146798221231476	0.2667379421885174
24711	DUS4L	-1.4001755	-0.19442484	0.16153439097291847	0.2668023935557992
24712	MICD	-1.4005051	-0.9605993	0.16143069049881995	0.26668538455497437
24713	SRMP1	-1.4006941	-13.891252	0.1613117694686834	0.2665070073818003
24714	ENSG00000259229	-1.4007763	-13.590945	0.16128720230265914	0.26647545980440696
24715	ENSG00000271239	-1.4008044	-12.821065	0.1612787774010658	0.2664705809146062
24716	MIR5188	-1.4008137	-14.792687	0.1612759967089499	0.2664705809146062
24717	ENSG00000258750	-1.4008965	-15.682599	0.16125120507378207	0.26645214565786834
24718	ENSG00000284666	-1.4010533	-15.090816	0.16120433909091844	0.2664149010552132
24719	PPIAP59	-1.4010751	-12.61978	0.16119779957615554	0.2664149010552132
24720	C1orf232	-1.4011545	-1.3385854	0.16122719591255322	0.2664305536852122
24721	RPSAP29	-1.4012136	-15.005711	0.1611564026863152	0.26635875977525714
24722	OR2U2P	-1.4012316	-14.370319	0.16115101033098617	0.26635875977525714
24723	RPL14	-1.4012694	-0.14212875	0.16120678240161745	0.2664149010552132
24724	SSX4B	-1.4012833	-12.917985	0.16113559115037399	0.26635875977525714
24725	RPS4XP13	-1.4013348	-13.599955	0.16112020409471467	0.2663531705819952
24726	MTND5P41	-1.4013356	-14.061262	0.1611199320623917	0.2663531705819952
24727	ENSG00000270870	-1.4013741	-13.710206	0.16110842954541363	0.26635178917716434
24728	HSPD1P12	-1.4014167	-1.3633959	0.16114261986440195	0.26635875977525714
24729	ENSG00000233339	-1.401479	-0.7353679	0.1611283558809429	0.26635760462643526
24730	RNU6-445P	-1.4015332	-13.722315	0.16106088978718264	0.2662958621893595
24731	SNORA74	-1.4016598	-13.756781	0.16102305577068948	0.2662468005541571
24732	LINC00160	-1.401717	-1.0438867	0.1610636643173312	0.2662958621893595
24733	ENSG00000248876	-1.4017739	-13.815708	0.1609889652214154	0.2661994712693113
24734	DNM1P49	-1.4018636	-14.3431015	0.16096219382510946	0.26617424355376845
24735	IGLV2-11	-1.4023185	-15.324142	0.16082635466954348	0.26599381265104705
24736	CYCSP8	-1.402407	-13.908238	0.16079992498538695	0.26596686264901853
24737	IGKV2-4	-1.4024187	-14.886452	0.16079646445352966	0.26596686264901853
24738	ASB17	-1.402601	-0.74989986	0.16080367305641508	0.26596686264901853
24739	RBM12	-1.4026158	-0.11890008	0.16080459848402506	0.26596686264901853
24740	BOLA3P1	-1.4026783	-0.72804856	0.16078341138654742	0.26596686264901853
24741	RN7SL332P	-1.4026874	-14.957099	0.16071626387658966	0.2658930055465318
24742	OR7E18P	-1.4028074	-13.148536	0.160680498113466	0.265851897432459
24743	PRDM15	-1.4028529	-0.10651507	0.1607341002522116	0.26591348057080444
24744	TARS2P1	-1.4028636	-14.798616	0.16066373110308552	0.26583318759370955
24745	ENSG00000244657	-1.4029281	-13.71407	0.16064447454395933	0.26581035715204143
24746	LINC01340	-1.4029641	-0.21542059	0.16070069639907203	0.26587628298029525
24747	ENSG00000226999	-1.4030678	-14.657044	0.16060282924287803	0.26575950859593167
24748	ATP5MC1	-1.4031669	-0.26915208	0.16063930302182514	0.26581035715204143
24749	ENSG00000261204	-1.4031676	-14.03876	0.16057307192478004	0.2657373566435444
24750	LINC02804	-1.4032929	-0.4849723	0.16060052324206192	0.26575950859593167
24751	SMN1	-1.403322	-0.27124912	0.1605937979213976	0.26575950859593167
24752	ENSG00000215268	-1.4033258	-14.258797	0.1605259186430993	0.26567737853730455
24753	ENSG00000252458	-1.4034057	-12.613581	0.16050212818532722	0.26565211531001437
24754	ENSG00000246250	-1.4036297	-0.2874058	0.16050128823192084	0.26565211531001437
24755	COX17P1	-1.4036406	-15.174034	0.16043210348406534	0.26558529338365616
24756	PTCD2P1	-1.4036596	-15.983934	0.16042643810513899	0.26558494298490815
24757	ENSG00000262008	-1.4037213	-13.562576	0.16040804194090025	0.2655635161121183
24758	UBA52P7	-1.4037398	-12.508282	0.16040253867204723	0.2655634333396123
24759	ENSG00000287018	-1.4037752	-0.7794374	0.16045536008081	0.2655967071793095
24760	ENSG00000261782	-1.4038587	-14.377129	0.16036715843609584	0.2655319398021487
24761	MYCLP2	-1.4038875	-14.16624	0.1603585720757414	0.2655319398021487
24762	ENSG00000286436	-1.4040095	-1.0741111	0.16037988600209913	0.26553495694183604
24763	ENSG00000283377	-1.4040372	-12.597869	0.16031396291334307	0.26547996619695924
24764	LINC02300	-1.4040766	-0.70346797	0.16036222595900854	0.2655319398021487
24765	ENSG00000267262	-1.4040902	-0.2750225	0.1603619178289729	0.2655319398021487
24766	RPL7P12	-1.4042138	-14.354374	0.16026141798352347	0.2654110026513051
24767	ENSG00000218732	-1.4042517	-13.889385	0.16025011248568385	0.26540130519071664
24768	ENSG00000237982	-1.404316	-13.875185	0.16023099784215897	0.26538769923533967
24769	HMGN2P13	-1.4044521	-13.272796	0.1601904867332117	0.265329625622732
24770	KRTAP4-7	-1.4044801	-15.062675	0.16018213288647645	0.2653248131736609
24771	PGAM5P1	-1.4045401	-13.961339	0.1601642907976395	0.26530428359003533
24772	ENSG00000254020	-1.404748	-14.348181	0.16010242978822303	0.2652198566461505
24773	RNA5SP461	-1.4049011	-13.58448	0.16005690019707072	0.26515345372829463
24774	ENSG00000225344	-1.4050788	-13.695404	0.16000406627380265	0.2650839633735334
24775	IFNA22P	-1.4050945	-14.555306	0.15999938694235422	0.2650839633735334
24776	RNU6-1256P	-1.4051051	-15.192726	0.15999622052962673	0.2650839633735334
24777	ENSG00000228408	-1.4051533	-13.568056	0.1599819250086423	0.26507433513901746
24778	MTND6P10	-1.405247	-13.682292	0.1599540741936748	0.2650372067058039
24779	ENSG00000213774	-1.4052786	-14.289374	0.15994468016635457	0.2650359815422177
24780	IGHV3-52	-1.4053296	-14.088057	0.15992951464821584	0.2650235649892406
24781	ENSG00000275672	-1.405481	-1.0409888	0.15994789234761667	0.2650359815422177
24782	ENSG00000279617	-1.4054911	-15.659969	0.15988149215201516	0.2649620182004027
24783	ENSG00000231069	-1.4054984	-14.781706	0.15987935037229423	0.2649620182004027
24784	ENSG00000272922	-1.4056629	-13.043655	0.15983044309914765	0.2649080279618181
24785	RN7SL471P	-1.4056777	-14.188831	0.15982608515007646	0.2649080279618181
24786	Metazoa_SRP-157	-1.4057326	-14.185667	0.15980975095833166	0.2649080279618181
24787	ENSG00000287452	-1.4058164	-0.6464069	0.1598483493189576	0.2649251238857366
24788	SERP1	-1.405883	-0.10531115	0.15983259430724342	0.2649080279618181
24789	TRAJ35	-1.4058855	-13.349635	0.15976436437386818	0.26484902697026935
24790	STAG3L1	-1.4058949	-0.8500944	0.15982894496280156	0.2649080279618181
24791	NAXE	-1.4059155	-0.23195459	0.15982205752725517	0.2649080279618181
24792	PPIAP82	-1.4059403	-14.223009	0.15974807951654546	0.26483104600159085
24793	MIR548AY	-1.4060413	-12.6252575	0.1597180695976217	0.2647993243204637
24794	ENSG00000288584	-1.4061047	-1.376858	0.15974381682401267	0.26483104600159085
24795	YWHAQP1	-1.406176	-13.848691	0.15967809568056146	0.26474206398787903
24796	MTCO3P21	-1.4061793	-13.702275	0.1596771036159906	0.26474206398787903
24797	ENSG00000233805	-1.4062197	-13.070889	0.15966510410508702	0.26474206398787903
24798	RNU6-580P	-1.4063714	-12.675517	0.15962009835117666	0.2647180067261136
24799	ENSG00000276473	-1.4064137	-13.279971	0.15960753242523298	0.2647061817267989
24800	ENSG00000226699	-1.4064186	-0.21245329	0.15967243457141725	0.26474206398787903
24801	KIAA1143	-1.4064192	-0.2067798	0.1596728729397922	0.26474206398787903
24802	ENSG00000236796	-1.4064555	-0.4769939	0.15965931930470625	0.26474206398787903
24803	RPL23AP86	-1.4064909	-14.18523	0.1595846216842443	0.26467719865061407
24804	Y_RNA-414	-1.4067013	-13.979779	0.15952217886518508	0.2646006698585368
24805	ENSG00000283283	-1.4067639	-0.8515091	0.1595631571390095	0.26465061225283487
24806	ENSG00000287674	-1.4067755	-15.131277	0.1595002047132274	0.2645732328198361
24807	AGPAT5P1	-1.4068193	-13.383478	0.1594871737919911	0.26456062912839806
24808	ENSG00000250006	-1.4068717	-15.169711	0.15947167167177573	0.26455293704895705
24809	RPSAP8	-1.4069027	-12.546826	0.15946245233904557	0.2645466547661934
24810	RNU6-329P	-1.4070045	-13.84647	0.15943228108094132	0.2645056118311478
24811	FAM32DP	-1.407101	-14.253131	0.15940362975467973	0.2644760983201047
24812	ENSG00000269321	-1.4071587	-1.391368	0.1594281185435292	0.2645056118311478
24813	ENSG00000289195	-1.4073448	-0.7353787	0.15938826841155174	0.26445962163903736
24814	RN7SKP128	-1.4073704	-14.284576	0.1593237799912087	0.26438197823402226
24815	U8-18	-1.4073713	-13.708177	0.15932353239293892	0.26438197823402226
24816	SLC39A10	-1.4074467	-0.09698948	0.15936775943737458	0.26443460251052053
24817	RNU2-29P	-1.4075793	-13.782436	0.15926189534321097	0.2643039728538607
24818	ENSG00000271196	-1.407631	-13.369875	0.1592465525860604	0.26428751722168725
24819	ENSG00000254953	-1.4076403	-13.501856	0.15924379925021193	0.26428751722168725
24820	ELOA3DP	-1.4076873	-13.770554	0.159229903406333	0.2642778990518934
24821	ENSG00000273119	-1.4077271	-14.4800005	0.15921809113331284	0.2642763080544691
24822	PCNPP2	-1.4077466	-13.375019	0.1592123381231033	0.2642763080544691
24823	ENSG00000258906	-1.4078616	-15.016727	0.1591782846993074	0.2642431357671658
24824	ENSG00000259061	-1.4078931	-0.50393164	0.15922833915954338	0.2642778990518934
24825	ENSG00000253171	-1.4079436	-0.49566522	0.15921634720110286	0.2642763080544691
24826	CYP2C59P	-1.4080629	-13.90178	0.15911866566610236	0.26417430726196145
24827	ENSG00000291210	-1.4081149	-0.42916724	0.15916730062365594	0.2642370357186472
24828	ENSG00000280430	-1.4081206	-14.403247	0.15910155806700732	0.26415491032515503
24829	MCM3AP	-1.4081303	-0.058730736	0.15916600985406806	0.2642370357186472
24830	RPS3AP7	-1.4082211	-15.2197	0.15907181848800572	0.26411453858605194
24831	ENSG00000239793	-1.408243	-13.800249	0.15906535877070732	0.26411281807821285
24832	RPS16P9	-1.4082674	-13.862343	0.1590581345261751	0.26411281807821285
24833	RNU6-884P	-1.4083107	-15.020425	0.15904533368719512	0.2641065832332752
24834	FBXL12P1	-1.4083743	-13.358266	0.15902648135737657	0.2640842826646726
24835	VN1R38P	-1.4084281	-15.01255	0.15901054907408607	0.2640668298598364
24836	HSFX3	-1.4084337	-14.902463	0.15900892269418054	0.2640668298598364
24837	SDAD1	-1.4084791	-0.08545418	0.15906301286662733	0.26411281807821285
24838	KRT8P22	-1.4085197	-13.648876	0.15898342741419177	0.26403979770194086
24839	IGKV2-14	-1.4085649	-14.900539	0.15897008387102804	0.2640266411224489
24840	RNA5SP226	-1.4085742	-14.460883	0.1589673244843501	0.2640266411224489
24841	ENSG00000281311	-1.4085993	-14.517672	0.15895991359426334	0.2640266411224489
24842	RPL26P13	-1.4086404	-13.813538	0.15894773671569698	0.26401653873323594
24843	ENSG00000217195	-1.408659	-12.904518	0.15894223149850323	0.26401653873323594
24844	ENSG00000207171	-1.408679	-13.397095	0.15893632565981664	0.26401653873323594
24845	STARP1	-1.4087179	-14.282436	0.15892481389470633	0.2640144841046739
24846	NXT1P1	-1.4087319	-13.968849	0.1589206639753014	0.2640144841046739
24847	MAGEA5P	-1.408757	-13.4190035	0.1589132414737831	0.2640144841046739
24848	ENSG00000233193	-1.4087952	-15.143054	0.1589019290610474	0.2640144841046739
24849	RPL22P7	-1.4087996	-13.800561	0.15890065091111474	0.2640144841046739
24850	OR7C2	-1.4088277	-14.499641	0.1588923427325675	0.2640144841046739
24851	ENSG00000249403	-1.4088733	-13.382529	0.15887886115229277	0.2640101951953304
24852	RNF14P2	-1.4088778	-13.816951	0.1588774912675197	0.2640101951953304
24853	ENSG00000255429	-1.4089608	-0.5735572	0.1589162298317563	0.2640144841046739
24854	ENSG00000229755	-1.4089698	-13.462637	0.15885031956812395	0.2639897915683889
24855	ENSG00000253573	-1.4089915	-0.32684132	0.1589082237051484	0.2640144841046739
24856	ENSG00000275812	-1.4090073	-15.235719	0.15883920689120248	0.26398033230454504
24857	EIF4EBP2P3	-1.4090111	-13.486819	0.15883809304093377	0.26398033230454504
24858	CT45A9	-1.4090424	-15.177528	0.1588288430923394	0.26398033230454504
24859	ENSG00000279482	-1.4090624	-13.165632	0.158822923462611	0.26398033230454504
24860	RN7SL483P	-1.4090966	-13.78466	0.15881283688190528	0.26398033230454504
24861	TUBB8P8	-1.4091817	-13.290577	0.1587876428873368	0.26396670421682006
24862	ENSG00000287945	-1.4091883	-1.0637251	0.15883879679235832	0.26398033230454504
24863	ENSG00000240036	-1.4092096	-0.96992594	0.15883281847155126	0.26398033230454504
24864	RN7SL794P	-1.4094434	-13.69654	0.1587103368435207	0.26387991128428984
24865	ENSG00000250753	-1.409477	-13.943487	0.15870039956117077	0.2638757189917336
24866	S100A2	-1.4094793	-1.0449585	0.15876069468334042	0.2639309155664941
24867	ENSG00000244459	-1.4095311	-0.93313664	0.15874095917103062	0.2639161254211481
24868	ENSG00000284522	-1.4095348	-14.575882	0.1586833022855198	0.2638575361020679
24869	RNU4-11P	-1.4095554	-13.623312	0.15867721490802061	0.2638575361020679
24870	RPL23AP8	-1.4096086	-13.715471	0.1586615182853366	0.26384710481694174
24871	ENSG00000286264	-1.4096437	-0.45608217	0.15871375829637457	0.26387991128428984
24872	SLFN11	-1.4097542	-0.19306098	0.15868404574769526	0.2638575361020679
24873	ENSG00000255653	-1.4098417	-14.463787	0.15859266335475855	0.2637596229654053
24874	LINC00424	-1.4098421	-1.3778195	0.1586374488397458	0.263825096769276
24875	NEK4P2	-1.4098707	-14.027283	0.1585840663397266	0.2637596229654053
24876	TRBV12-2	-1.409937	-13.440111	0.15856448183962094	0.2637397751426279
24877	RPL22P4	-1.4099662	-14.979221	0.15855586564748184	0.26373445179837657
24878	TP53INP1	-1.4100825	-0.14930329	0.1585879740460543	0.2637596229654053
24879	ATP5MC1P7	-1.4100851	-14.874796	0.15852079128029548	0.2636941244668772
24880	IGLV3-25	-1.4101703	-12.666152	0.15849563187679944	0.26367899511003023
24881	KCNK9	-1.4102238	-0.36027882	0.15854512643104782	0.26372559662997563
24882	EIF1AXP1	-1.4103429	-0.94319004	0.15850039395028453	0.26367899511003023
24883	Y_RNA-127	-1.410404	-14.121143	0.15842663434719356	0.263591521385754
24884	CICP12	-1.4104117	-13.345724	0.1584243546719997	0.263591521385754
24885	LINC00698	-1.4105273	-0.3141637	0.1584551685977743	0.2636299897633896
24886	ENSG00000226211	-1.4105476	-14.191174	0.15838425046351834	0.2635480157545416
24887	KLF2P4	-1.4106076	-14.587771	0.1583665909536765	0.2635276352729246
24888	IGFLR1	-1.4106953	-0.5825147	0.15840344262702785	0.26357094505931605
24889	RN7SL551P	-1.4107143	-13.856468	0.15833511541891418	0.26349326626355063
24890	RNU6-677P	-1.4108635	-14.297238	0.15829106699267126	0.2634485887497732
24891	PTPRVP	-1.4109094	-0.46862775	0.1583414282326533	0.26349476736173283
24892	RNA5SP277	-1.4109234	-13.207182	0.158273428821714	0.2634485887497732
24893	ENSG00000270509	-1.4109443	-14.329755	0.1582672415068582	0.2634485887497732
24894	ENSG00000279779	-1.4109502	-14.042081	0.1582655279837322	0.2634485887497732
24895	ENSG00000259093	-1.4109503	-0.42182314	0.15832856670466539	0.26349137247569526
24896	RAC1P9	-1.41098	-14.503828	0.15825674424988764	0.2634485887497732
24897	ENSG00000288927	-1.4109858	-0.985998	0.1583077384603232	0.26346571366463273
24898	KRT85	-1.4110184	-1.4330916	0.15827968018809424	0.2634485887497732
24899	GRM5P1	-1.4110876	-0.27362785	0.1582904824110454	0.2634485887497732
24900	ENSG00000273644	-1.4110966	-14.308519	0.15822237000553502	0.2634136602006613
24901	GSTP1P1	-1.4111358	-14.543553	0.15821081166492143	0.2634034224430203
24902	Y_RNA-308	-1.4111449	-14.317851	0.15820811736903526	0.2634034224430203
24903	ARL2BPP2	-1.4111586	-14.232764	0.15820407469648148	0.2634034224430203
24904	HPS6	-1.4111785	-0.94431764	0.15825948193826414	0.2634485887497732
24905	RPL10P11	-1.4111924	-13.65762	0.15819409948258706	0.2634034224430203
24906	MTCO2P15	-1.4113246	-13.813596	0.15815512605669652	0.26336473562812907
24907	ELOCP23	-1.4113764	-13.836092	0.15813988139039228	0.2633573607807032
24908	ENSG00000271074	-1.4113804	-14.126754	0.15813868343256565	0.2633573607807032
24909	MIR411	-1.411386	-13.700853	0.15813703246309635	0.2633573607807032
24910	SLC35B3	-1.4113865	-0.103198506	0.1582040755122364	0.2634034224430203
24911	RPL31P47	-1.4114217	-15.193087	0.15812653185234365	0.2633573607807032
24912	OR5AC1	-1.411435	-14.128111	0.15812261477629183	0.2633573607807032
24913	ENSG00000288730	-1.4114641	-14.512598	0.15811403099052596	0.2633573607807032
24914	ENSG00000235196	-1.411465	-13.012334	0.15811374183789312	0.2633573607807032
24915	ENSG00000222095	-1.4114746	-13.903935	0.1581109334539387	0.2633573607807032
24916	ENSG00000289219	-1.4114795	-13.859728	0.15810948659658303	0.2633573607807032
24917	RPSAP64	-1.4115064	-13.742637	0.1581015556445976	0.2633573607807032
24918	ENSG00000206592	-1.4115248	-14.32438	0.15809614257719906	0.2633573607807032
24919	ENSG00000241634	-1.4115323	-0.75670886	0.15815456797262087	0.26336473562812907
24920	POU5F1P7	-1.4115583	-13.5419235	0.1580862978962148	0.2633573607807032
24921	OR4Q3	-1.4115655	-1.6135888	0.15809819710809236	0.2633573607807032
24922	ENSG00000289939	-1.4115815	-1.3513583	0.15813104265206104	0.2633573607807032
24923	TRBJ1-5	-1.411627	-14.873159	0.15806600684955854	0.2633573607807032
24924	ENSG00000240131	-1.4116353	-14.408952	0.1580635828738834	0.2633573607807032
24925	ENSG00000228675	-1.4116621	-15.19067	0.15805569295786742	0.2633573607807032
24926	ENSG00000262539	-1.4116985	-13.686386	0.15804500322339152	0.2633573607807032
24927	OR51F3P	-1.4117035	-13.9804735	0.15804352639749114	0.2633573607807032
24928	IGHVII-30-21	-1.4117166	-14.0849085	0.15803965659922742	0.2633573607807032
24929	LRRC38	-1.4117496	-0.45894986	0.15809288268426527	0.2633573607807032
24930	ENSG00000254150	-1.4117961	-14.402814	0.15801622963067558	0.2633573607807032
24931	ENSG00000266936	-1.4118129	-0.5715192	0.1580752290168139	0.2633573607807032
24932	NXF5	-1.41184	-1.0833702	0.15805838000073494	0.2633573607807032
24933	RNU5B-4P	-1.4118941	-14.168238	0.15798736267704613	0.26333750642274073
24934	ZNF22	-1.4119501	-0.385368	0.15803614249714895	0.2633573607807032
24935	ENSG00000228687	-1.4119866	-13.466518	0.15796014491904123	0.2633011513697576
24936	ENSG00000270914	-1.4120433	-14.517001	0.15794342926391786	0.26328230020860793
24937	Y_RNA-198	-1.4120634	-13.56209	0.15793752160884936	0.26328146466668084
24938	RNU6-27P	-1.4120868	-14.266075	0.15793060483254037	0.26327894680730696
24939	MTND3P23	-1.4121466	-13.252796	0.15791304517831659	0.2632586859092007
24940	FAM74A3	-1.4121729	-14.009904	0.15790526640419433	0.2632547300017616
24941	SOD1P2	-1.4122264	-12.916172	0.1578895064677796	0.2632464799359056
24942	UBA52P9	-1.4122605	-13.747679	0.15787947052480392	0.2632387597362585
24943	CYCSP27	-1.412286	-13.467745	0.15787196330230321	0.2632352553891516
24944	PLLPP1	-1.4123452	-13.833988	0.1578545887367289	0.26321529745938105
24945	ENSG00000239323	-1.4123461	-13.747688	0.15785430103229398	0.26321529745938105
24946	PPIAP6	-1.4123937	-13.722321	0.1578403055409632	0.26320950584644814
24947	RNA5SP258	-1.4124182	-13.684594	0.15783305493162922	0.2632064279522115
24948	ENSG00000255402	-1.4124937	-13.23965	0.15781087694370124	0.2631784557174194
24949	RN7SKP93	-1.4124956	-14.047642	0.15781030707803814	0.2631784557174194
24950	RPL35AP	-1.4125352	-15.020692	0.15779864295348073	0.2631784557174194
24951	MTND1P22	-1.4125648	-12.998379	0.15778997078752705	0.2631784557174194
24952	ENSG00000258381	-1.412589	-13.89883	0.15778284353088123	0.26317676785405036
24953	RPL6P14	-1.4126194	-14.160669	0.15777388919259683	0.26317084623740644
24954	OR5H3P	-1.4126489	-12.414827	0.15776520766071667	0.263165379278673
24955	CCNHP1	-1.4126756	-13.615113	0.15775734618803058	0.2631612799186351
24956	OR52M1	-1.4126893	-13.103672	0.15775331982392574	0.2631612799186351
24957	RN7SKP262	-1.4126953	-12.852072	0.15775154612099057	0.2631612799186351
24958	RNU6ATAC38P	-1.412752	-12.932809	0.15773487379882908	0.2631524940645552
24959	ENSG00000289898	-1.4127735	-12.587861	0.1577285428378886	0.2631524940645552
24960	ENSG00000213153	-1.412834	-13.94832	0.15771074559751885	0.26313762596731327
24961	BCRP2	-1.4128633	-13.456329	0.15770213962690327	0.26313762596731327
24962	PPIAP28	-1.4129761	-14.114624	0.15766895885386278	0.2631039632068468
24963	GET1	-1.4129767	-0.11431721	0.1577358680386128	0.2631524940645552
24964	ENSG00000268078	-1.4130101	-14.936982	0.1576589676860031	0.26309630622894176
24965	ENSG00000241257	-1.4130167	-14.659828	0.15765705167812163	0.26309630622894176
24966	ENSG00000267791	-1.4130726	-13.633381	0.15764061746537614	0.26308371450750123
24967	ENSG00000241667	-1.413125	-13.629325	0.1576251955887001	0.26306699252128307
24968	SOCS5P1	-1.4131409	-13.523986	0.15762052950742583	0.26306699252128307
24969	ENSG00000231029	-1.4131894	-13.532247	0.15760626472429612	0.26306244445927385
24970	ENSG00000274559	-1.4131907	-13.077761	0.15760588003041162	0.26306244445927385
24971	MED15P3	-1.4132519	-14.249964	0.15758791082764126	0.26305885858446076
24972	RN7SL322P	-1.4132625	-13.820368	0.1575847928069586	0.26305885858446076
24973	OR7G1	-1.4132677	-13.567569	0.15758324653493014	0.26305885858446076
24974	OR8B10P	-1.4132851	-15.494748	0.1575781313333324	0.26305885858446076
24975	RN7SL822P	-1.4132893	-14.110971	0.1575769069695151	0.26305885858446076
24976	CDY11P	-1.413302	-12.91829	0.15757318812642504	0.26305885858446076
24977	SUMO2P16	-1.4133083	-12.369013	0.15757131544850395	0.26305885858446076
24978	Metazoa_SRP-47	-1.4133172	-15.155538	0.15756868802859375	0.26305885858446076
24979	RPL32P7	-1.4133184	-13.867101	0.15756834826328397	0.26305885858446076
24980	ENSG00000290970	-1.4133246	-13.188429	0.15756652052344458	0.26305885858446076
24981	ENSG00000223831	-1.4133533	-0.80109316	0.15762217905040435	0.26306699252128307
24982	RNU6-589P	-1.4133638	-15.43724	0.15755498905460963	0.26305885858446076
24983	ENSG00000233129	-1.4133676	-14.317362	0.15755386410036903	0.26305885858446076
24984	ENSG00000272239	-1.4133836	-13.904437	0.1575491752162888	0.26305885858446076
24985	RN7SL361P	-1.4134007	-13.16452	0.1575441827345309	0.26305885858446076
24986	ENSG00000252824	-1.413411	-12.649342	0.15754112985431884	0.26305885858446076
24987	ENSG00000285627	-1.4134212	-0.7867154	0.15759951048016924	0.26306244445927385
24988	RNY3P14	-1.4134905	-13.413328	0.1575177483068588	0.26305885858446076
24989	ENSG00000261077	-1.4135205	-14.043425	0.15750896010597468	0.26305885858446076
24990	ENSG00000286975	-1.4135951	-0.87507695	0.15755119030253353	0.26305885858446076
24991	TMLHEP1	-1.4136082	-13.493672	0.15748319097351612	0.26305885858446076
24992	RPL23P4	-1.4136367	-13.546291	0.1574748160775149	0.26305885858446076
24993	OR7E28P	-1.4136922	-13.630257	0.1574585078230221	0.26305885858446076
24994	Y_RNA-535	-1.4136974	-13.962407	0.1574569952948713	0.26305885858446076
24995	TRBV10-1	-1.4137092	-13.619886	0.15745354661395355	0.26305885858446076
24996	WASIR1	-1.4137204	-14.08415	0.1574502319132989	0.26305885858446076
24997	MIR552	-1.4137238	-14.085257	0.15744924292527018	0.26305885858446076
24998	SCIMP	-1.4137242	-0.21918933	0.1575141294629636	0.26305885858446076
24999	ENSG00000279015	-1.4137588	-13.560837	0.15743896983988587	0.26305885858446076
25000	CHCHD2P4	-1.4137727	-13.399309	0.15743487649302507	0.26305885858446076
25001	ENSG00000234811	-1.413794	-13.88166	0.1574286149657643	0.26305885858446076
25002	RNU6-595P	-1.413816	-14.196179	0.1574221731988212	0.26305885858446076
25003	ENSG00000254283	-1.4138194	-13.474776	0.15742114381961822	0.26305885858446076
25004	NACAP5	-1.4138199	-13.527994	0.1574210050700917	0.26305885858446076
25005	ENSG00000236890	-1.4138302	-13.293409	0.15741800398853467	0.26305885858446076
25006	OR7E155P	-1.4138508	-14.668117	0.15741194179822854	0.26305885858446076
25007	PFN1P9	-1.4138659	-13.032379	0.15740751044075674	0.26305885858446076
25008	ENSG00000260622	-1.4139147	-13.435091	0.15739316191046177	0.26305885858446076
25009	ENSG00000253560	-1.4139329	-13.85802	0.15738783095075132	0.26305885858446076
25010	ENSG00000233866	-1.4139831	-13.642306	0.1573730978864139	0.26305885858446076
25011	ENSG00000242036	-1.4140091	-13.00479	0.15736544008495743	0.26305885858446076
25012	TRAV40	-1.4140297	-13.622548	0.15735940635761103	0.26305885858446076
25013	ENSG00000279703	-1.414036	-14.100698	0.1573575286392596	0.26305885858446076
25014	MYL12BP3	-1.4140475	-14.024911	0.15735418503989348	0.26305885858446076
25015	ENSG00000270682	-1.4140654	-13.933209	0.15734894677225425	0.26305885858446076
25016	RPL35AP19	-1.4140658	-14.748717	0.15734878243389122	0.26305885858446076
25017	ENSG00000280317	-1.4140744	-13.035215	0.15734626375752855	0.26305885858446076
25018	IFNA8	-1.414076	-14.076985	0.15734583298747049	0.26305885858446076
25019	LDHBP3	-1.4141016	-13.304639	0.1573383056056384	0.26305885858446076
25020	EIF4EP5	-1.4141147	-13.714229	0.15733443708295955	0.26305885858446076
25021	OR52N3P	-1.4141264	-13.151899	0.15733103026730533	0.26305885858446076
25022	KRTAP10-4	-1.4141295	-15.492893	0.15733010920336027	0.26305885858446076
25023	RNU6-1050P	-1.4141324	-12.771007	0.15732926517945137	0.26305885858446076
25024	ENSG00000289704	-1.4141425	-1.0676491	0.15737905716296716	0.26305885858446076
25025	ENSG00000249943	-1.4141436	-14.1184635	0.15732598728472774	0.26305885858446076
25026	RNA5SP295	-1.4141464	-13.82995	0.15732515251868806	0.26305885858446076
25027	ENSG00000279562	-1.4141515	-13.666209	0.1573236155794133	0.26305885858446076
25028	RNU6-875P	-1.4141519	-13.006619	0.15732353439886293	0.26305885858446076
25029	DUXAP2	-1.4141527	-13.674899	0.15732326909111882	0.26305885858446076
25030	ENSG00000259452	-1.4141641	-13.668432	0.15731995492331347	0.26305885858446076
25031	ENSG00000270328	-1.4141797	-13.4324875	0.15731538513813872	0.26305885858446076
25032	NUTM1	-1.4141874	-0.47876164	0.1573758337559636	0.26305885858446076
25033	EXTL2P1	-1.4141905	-13.697709	0.1573122062237118	0.26305885858446076
25034	TRBJ1-2	-1.4141916	-14.442497	0.157311880747317	0.26305885858446076
25035	RNA5SP347	-1.4141991	-13.915889	0.15730968257575614	0.26305885858446076
25036	Y_RNA-259	-1.4142039	-12.877148	0.1573082688851367	0.26305885858446076
25037	ENSG00000232115	-1.4142116	-12.889298	0.15730598352639222	0.26305885858446076
25038	ENSG00000240484	-1.414224	-12.634456	0.15730237262819333	0.26305885858446076
25039	RNU6-605P	-1.4142256	-13.931807	0.15730190791966098	0.26305885858446076
25040	ENSG00000251549	-1.4142276	-13.057108	0.1573012909033186	0.26305885858446076
25041	C8orf74	-1.4147222	-0.63347125	0.15721499621043938	0.26305885858446076
25042	ZNF256	-1.414883	-0.31042343	0.1571747201991147	0.26304538195946414
25043	LINC02517	-1.4149568	-1.3658142	0.15713590651413217	0.2629941344979426
25044	DDX49	-1.4150088	-0.20120229	0.15713869833435942	0.2629941344979426
25045	GABRA6	-1.4150213	-0.29610792	0.15713174287700604	0.2629941344979426
25046	ENSG00000291243	-1.4151489	-0.49809572	0.15709544476883502	0.2629488543807221
25047	HS6ST1P1	-1.4152157	-15.25836	0.15701146991670736	0.2628263633302562
25048	ENSG00000280119	-1.4152212	-0.4176015	0.15707353209796993	0.2629212135602014
25049	CD14	-1.41542	-0.6229272	0.1570063049454094	0.2628263633302562
25050	HMGB1P12	-1.4156818	-14.5995655	0.15687488666448757	0.26263384319262983
25051	SETDB1	-1.416015	-0.073903285	0.15684499592205756	0.2625953221602107
25052	ENSG00000243081	-1.4160426	-0.6554987	0.156833963209257	0.2625924132839744
25053	ENSG00000289890	-1.4162444	-0.60447514	0.15676940463233685	0.2624933457153603
25054	SENCR	-1.4162706	-0.9211966	0.15676553422711503	0.2624933457153603
25055	JCHAIN	-1.416436	-0.4924247	0.15671433013499758	0.2624191750537828
25056	SMARCAD1	-1.4167787	-0.061420705	0.15662148249354604	0.26227271945499486
25057	ANKRD20A3P	-1.4169033	-1.3097584	0.15658223204490004	0.2622160088075152
25058	ENSG00000286953	-1.4169973	-0.3992564	0.15655491692200027	0.2621882985166644
25059	ENSG00000287554	-1.417818	-1.0937667	0.1563113730150942	0.26181644228826645
25060	AMN1	-1.418621	-0.122699656	0.15608354399750526	0.26149152517069574
25061	ZNF517	-1.4189893	-0.26448295	0.15597431922497304	0.26132379404175793
25062	ENSG00000197376	-1.419219	-0.69276905	0.15590206774713086	0.2612207161832431
25063	OR9I3P	-1.4192251	-15.172598	0.15583963986197027	0.2611430708509077
25064	ENSG00000253183	-1.419297	-1.3511415	0.1558716788849357	0.26117878465191474
25065	LINC01001	-1.4195	-0.8416633	0.15582086074848975	0.26112058763695645
25066	ENSG00000271034	-1.4196161	-0.6465757	0.15578668685949287	0.26108128834343675
25067	ENSG00000284708	-1.4197172	-0.59741926	0.15576017306867523	0.2610458377705319
25068	KLK10	-1.4197959	-0.92690617	0.15572651287601974	0.2609984073525747
25069	ENSG00000235837	-1.4199964	-0.41671985	0.15567861244986675	0.2609360869100162
25070	C6orf15	-1.4202403	-14.753465	0.1555439779217045	0.26073734593752934
25071	DUX4L8	-1.4202656	-15.002912	0.15553661108640415	0.2607339720029504
25072	ENSG00000220748	-1.4203576	-15.226907	0.15550982707609523	0.2607159967966291
25073	LINC01460	-1.4204897	-0.7736404	0.15553449768779037	0.2607339720029504
25074	RPS3AP10	-1.4205512	-1.4310539	0.1554892415849013	0.2606904595022214
25075	Metazoa_SRP-87	-1.4207551	-15.389661	0.15539417164179883	0.26055797853569945
25076	SNORA71A	-1.4208285	-15.23581	0.155372876691507	0.26053124265281347
25077	G0S2	-1.4208518	-0.34928972	0.15543191882089982	0.26061229798719804
25078	ENSG00000258699	-1.4211653	-0.7669248	0.15532758370456742	0.26046426332581607
25079	APOBEC3C	-1.4215677	-0.37887564	0.15522289367476208	0.26030663852658714
25080	ENSG00000289444	-1.4217615	-0.6587681	0.1551658140323299	0.260228839471929
25081	OR2H4P	-1.421795	-15.175399	0.15509200336041823	0.2601229681296934
25082	MLLT11	-1.4223006	-0.34795657	0.15501050625193222	0.25999523432722305
25083	DNAJB6P6	-1.422494	-14.670168	0.15488910496974637	0.25982255038007696
25084	POLR3A	-1.422681	-0.08690009	0.15490267767026758	0.2598322746344272
25085	ENSG00000267515	-1.4227982	-1.072307	0.1548536056056953	0.2597768054630249
25086	EGOT	-1.4229586	-0.57780355	0.1548138590559306	0.259719074972637
25087	ENSG00000259873	-1.4232142	-14.771356	0.15468029285862522	0.25952182262288825
25088	LINC01361	-1.423292	-0.81546026	0.15471883691720692	0.25956860578751306
25089	SLC35G5	-1.423323	-1.0908513	0.15470156582449693	0.25954857205682325
25090	ENSG00000257474	-1.4239333	-1.3216559	0.15453448092569896	0.2593039815353762
25091	IGSF1	-1.4241235	-0.24931972	0.15448367834070365	0.2592366012348582
25092	DNAAF11	-1.4241678	-0.11735539	0.15447184635958186	0.25922567883176256
25093	ENSG00000287583	-1.4245955	-1.351071	0.1543343621290385	0.2590038861037948
25094	LINC02297	-1.4246267	-15.011713	0.15427138605859014	0.25892496840534973
25095	IGFBP7-AS1	-1.4247537	-0.2859826	0.15430013433183212	0.25896429355154266
25096	ENSG00000270588	-1.4253016	-15.23818	0.1540762751534342	0.2586064123327338
25097	ENSG00000249228	-1.4255389	-14.0666065	0.1540077203169758	0.2585091673788807
25098	RNF40	-1.4256936	-0.10222201	0.1540304674641177	0.25853843809904536
25099	ALKBH1	-1.4257861	-0.11779167	0.1540047168696257	0.2585091673788807
25100	SSRP1	-1.4259914	-0.13137425	0.15394403079696956	0.2584200762409798
25101	ZNF385D-AS1	-1.4261585	-0.41183478	0.15389061287968267	0.2583393107661342
25102	ENSG00000264365	-1.4262329	-0.9139252	0.15387087932604834	0.25831508830046546
25103	PASD1	-1.4269692	-0.4651488	0.1536587411314536	0.257985636118584
25104	ABHD17AP6	-1.426972	-0.50253177	0.1536566619104931	0.257985636118584
25105	IGLV2-28	-1.4269993	-15.416934	0.15358631827482716	0.2578907153764407
25106	MAIP1	-1.4271888	-0.15397736	0.1535991310938987	0.2579033371034265
25107	OFD1P16Y	-1.4272743	-1.3455012	0.15356305414155938	0.25786054310491563
25108	LDHAP1	-1.4273617	-14.317061	0.15348191160451458	0.25774206459935345
25109	RPL12P18	-1.4274127	-14.549252	0.15346720011667364	0.2577262470267526
25110	ENSG00000267458	-1.4277531	-0.6348533	0.15343281412286872	0.25767738670053664
25111	ENSG00000289867	-1.428028	-1.3607631	0.15334204471320892	0.25753382857786755
25112	C1GALT1C1	-1.428306	-0.47246027	0.15327505139960954	0.25743019324222055
25113	ENSG00000270719	-1.4283164	-14.556161	0.15320708126351856	0.25734266154010854
25114	ENSG00000249988	-1.4283788	-0.40436146	0.15325470463074553	0.2574048977756793
25115	LINC01482	-1.4288499	-0.19951679	0.15312184978908988	0.25720836952947806
25116	ENSG00000276759	-1.4289542	-0.5900634	0.15308403014079136	0.25715371161767014
25117	EP400	-1.4290414	-0.048094463	0.1530663256962719	0.2571328410347735
25118	ENSG00000235584	-1.4291372	-1.4064444	0.15301259822048155	0.25705145260594076
25119	ENSG00000286824	-1.4294033	-0.82775587	0.15295819145346867	0.25696891735609123
25120	ENSG00000267665	-1.4297189	-0.72373396	0.15286060337273205	0.25681382953996085
25121	WDR18	-1.4297599	-0.27073234	0.15285799909216627	0.25681382953996085
25122	ENSG00000259375	-1.429783	-0.53275794	0.1528479311956043	0.2568102592245218
25123	IGKV3-7	-1.4298046	-14.90052	0.15277934704797771	0.2567038830535976
25124	ENSG00000272783	-1.430054	-1.4270319	0.15274542218570675	0.2566645929953952
25125	SMARCE1P7	-1.4300674	-15.247869	0.1527039078303999	0.25660368887249185
25126	ENSG00000258600	-1.4302881	-14.453466	0.15264060446060335	0.2565061650168212
25127	ENSG00000289061	-1.4305546	-1.1011289	0.15261569292914645	0.25647315253860076
25128	FBXW9	-1.4307412	-0.4339615	0.15257772728325042	0.2564270487037455
25129	EIF4A2P3	-1.4307637	-1.1356326	0.15255949526675594	0.2564078971759431
25130	CYP1D1P	-1.4308318	-0.71763563	0.15254466859611387	0.25639803511177833
25131	RN7SL553P	-1.4309548	-14.481869	0.15244941519799052	0.256255621874003
25132	RPL36AP23	-1.4309723	-14.138084	0.1524444043245035	0.256255621874003
25133	ENSG00000261442	-1.43141	-0.5728033	0.1523818419617044	0.2561597203856219
25134	ENSG00000255973	-1.4317135	-15.009108	0.15223210526559755	0.25592567619097834
25135	ARL2BPP4	-1.4318539	-15.017022	0.15219188586912755	0.25587572788036506
25136	LINC01318	-1.4320455	-15.373763	0.1521370573432007	0.2557954944404739
25137	RAB6C-AS1	-1.432136	-14.979442	0.15211113874287618	0.2557752920997405
25138	SPPL2C	-1.4322051	-15.38226	0.15209139579772263	0.25575092515737213
25139	ADSL	-1.4322765	-0.12717757	0.1521389112689204	0.2557954944404739
25140	HSPB1	-1.4325358	-0.1895223	0.15206245235549024	0.25571108480291665
25141	AMMECR1L	-1.4327445	-0.12237488	0.15200481900156565	0.25563182221011305
25142	ZNF579	-1.4333439	-0.43279076	0.1518307284744274	0.2553655044293592
25143	RPL3L	-1.4336897	-0.61443824	0.15172993300924767	0.2552136045069198
25144	VAMP5	-1.4340997	-0.3540236	0.1516172143881972	0.25505832249769567
25145	HIGD1AP1	-1.4344741	-14.363312	0.15144327760728696	0.2548106531085119
25146	LINC02610	-1.4344919	-0.6419438	0.15149985320809403	0.25488823118078296
25147	PATZ1	-1.4345216	-0.15286659	0.15149733561464798	0.25488823118078296
25148	ENSG00000219500	-1.4353739	-15.247372	0.15118684480064165	0.2544231449340537
25149	HMGB1P10	-1.436139	-1.1846136	0.15101618391854765	0.25415351549852894
25150	DPP9-AS1	-1.4362451	-0.49700254	0.1509989993268403	0.2541333771978044
25151	MS4A19P	-1.436322	-0.5419016	0.15097693583876695	0.2541050259720838
25152	RPL7AP56	-1.436439	-14.353509	0.15088369124665887	0.2539656434511888
25153	ENSG00000289841	-1.4364941	-1.3846915	0.1509154991796404	0.2540104026215784
25154	CYB5AP3	-1.436785	-14.541776	0.15078533883232392	0.2538088704315962
25155	SLC10A4	-1.4370563	-0.6354479	0.15077350509612014	0.25379772385658
25156	ENSG00000261659	-1.4372053	-0.40415204	0.15072960701686774	0.2537413717680941
25157	CD300LD	-1.437238	-1.0813543	0.15071037136706789	0.25371776073680197
25158	RERE-AS1	-1.4374304	-0.45661065	0.15066770964625073	0.25367224880214073
25159	ENSG00000231054	-1.4374869	-14.457544	0.15058593538246984	0.2535578613298779
25160	ZNF426-DT	-1.4375794	-1.4043138	0.15060287495142094	0.25357185645971364
25161	RPS12P15	-1.4379919	-15.437293	0.1504426305416765	0.2533546087809442
25162	ENSG00000264057	-1.4379951	-0.41385737	0.15050740998426856	0.25343740841680185
25163	OR56A3	-1.4380718	-1.3303043	0.15048254194297353	0.2534042957065917
25164	ENSG00000223379	-1.4381208	-0.7407011	0.1504609589214243	0.2533767126895194
25165	ZC3H6	-1.4388273	-0.086156845	0.1502736426655128	0.2530787747449558
25166	SRD5A3	-1.4388367	-0.21471792	0.15027057161911964	0.2530787747449558
25167	RNU4-88P	-1.4392453	-15.139666	0.15008729435256668	0.2527999121603933
25168	DHX9P1	-1.4395262	-1.0629584	0.1500662664161422	0.25278311356022054
25169	ENSG00000287738	-1.4395272	-0.50422335	0.1500669393614928	0.25278311356022054
25170	PHGDH	-1.4395373	-0.12192663	0.15007217565999392	0.2527831901452867
25171	ENSG00000270402	-1.4396737	-1.1084198	0.15001133628292054	0.25270693421563806
25172	ENSG00000286180	-1.439933	-1.131977	0.14994768605391728	0.25262592684496327
25173	RNU1-18P	-1.439961	-14.029894	0.14988471189380875	0.2525373040793239
25174	ENSG00000257654	-1.4399651	-1.0800433	0.14993887916676424	0.2526198290085485
25175	ENSG00000267461	-1.4403442	-0.4763963	0.14983902617414038	0.25247779995945774
25176	PTCD2	-1.4408374	-0.1406647	0.14970406608546563	0.25226785045261096
25177	TRIM7	-1.4408729	-0.7800878	0.14968578289220608	0.25225449891977203
25178	CDYLP1	-1.4409318	-1.0865971	0.14966684621711154	0.2522313149598871
25179	FBP2	-1.4410493	-0.4785336	0.14964105707068137	0.25219658062737643
25180	ENSG00000253287	-1.4410607	-0.93733275	0.14963263474001368	0.2521911139533877
25181	DNAJB5	-1.4411579	-0.25475535	0.14961234959816055	0.2521656526055177
25182	RNA5S9	-1.4412228	-15.309415	0.14952799489722346	0.2520409226231348
25183	PGBD4P2	-1.4412372	-14.971719	0.1495239487994322	0.2520409226231348
25184	ENSG00000236434	-1.4413226	-1.0993121	0.14955968237074158	0.2520856088914015
25185	PNMA1	-1.4416406	-0.39437583	0.14947417578649067	0.25196764901694496
25186	SPANXA2-OT1	-1.4418471	-0.18715744	0.14941906366261792	0.2519009057066457
25187	ENSG00000287618	-1.441865	-0.4431357	0.14940990279937907	0.251894181981103
25188	ENSG00000237555	-1.4419428	-14.375877	0.14932475979826548	0.2517767866718348
25189	ENSG00000289597	-1.4420018	-15.199846	0.14930812366428628	0.2517586472684871
25190	ENSG00000259992	-1.4421337	-0.18712199	0.1493388943140946	0.25179190095584875
25191	SGO1-AS1	-1.442242	-0.07855776	0.14930883181570448	0.2517586472684871
25192	MTDH	-1.4422731	-0.056923933	0.14929981822970861	0.2517586472684871
25193	OSM	-1.4424732	-1.0731618	0.1492308711933725	0.2516620481828048
25194	ENSG00000285729	-1.4425002	-0.6776337	0.14922910287180463	0.2516620481828048
25195	ENSG00000225840	-1.4425782	-0.5857793	0.14921004287639572	0.25164435213834524
25196	EGLN3-AS1	-1.4427452	-0.874617	0.1491609606505541	0.2515789998185392
25197	ENSG00000288957	-1.4429822	-0.8412723	0.1490913004427174	0.25147021851480506
25198	DLX2-DT	-1.4430941	-1.0848317	0.14905233787752706	0.25141320875479933
25199	ENSG00000230894	-1.4431942	-0.5370259	0.1490391567679083	0.25139968327965356
25200	HEATR3-AS1	-1.4434078	-0.6751435	0.14897636411192147	0.2513198801234057
25201	LINC01968	-1.4438924	-0.34513152	0.14884011887958842	0.25109873585526904
25202	UBA52	-1.4440197	-0.2727219	0.14880688431537475	0.2510513650576865
25203	ENSG00000287971	-1.4442686	-1.4599802	0.14870324173771854	0.250911280487281
25204	ENSG00000253100	-1.4443467	-0.3528519	0.14871172153518006	0.25091128968153675
25205	PSMA4	-1.4443516	-0.16241638	0.14871355197499272	0.25091128968153675
25206	SLC66A2	-1.4445062	-0.09616968	0.14867043054225332	0.2508646093744509
25207	LURAP1L-AS1	-1.4445441	-0.23126435	0.1486591138163862	0.2508542057808786
25208	ENSG00000271401	-1.4445521	-0.95760685	0.14864664208432565	0.25084185238833223
25209	PHF1	-1.4447012	-0.13917151	0.14861474476970454	0.2507967162489195
25210	ENSG00000253976	-1.4448681	-0.8201525	0.1485631513667697	0.25072702634756366
25211	PIK3C3	-1.4453454	-0.06463706	0.14843574236554016	0.2505206828071351
25212	ENSG00000232581	-1.4455291	-0.6329983	0.14837855166295802	0.25044151909339835
25213	PHAX	-1.4457139	-0.18610103	0.148331145248063	0.25037018166753916
25214	TRAJ22	-1.4457699	-15.18374	0.1482480251555674	0.2502559043616826
25215	ENSG00000239311	-1.4458873	-0.5594692	0.1482738579306417	0.25028216060680725
25216	ENSG00000253322	-1.4459339	-0.2746434	0.14826787251712487	0.2502807326367967
25217	UGT1A12P	-1.4461132	-14.440949	0.14815172462192314	0.25011068035909356
25218	LINC00968	-1.4461529	-0.40037173	0.14820362131884934	0.25018961940532203
25219	ANKRD20A8P	-1.4463798	-0.46127203	0.14813739565980008	0.2500997377359439
25220	IFNNP1	-1.4464169	-14.315432	0.1480665657679498	0.25000158171304415
25221	ENSG00000224901	-1.4466189	-0.937101	0.148063222389428	0.25000158171304415
25222	LINC00305	-1.4467444	-0.5284955	0.14803890083986326	0.2499722050311949
25223	OR2T4	-1.4468781	-14.227696	0.14793734506127787	0.2498180466673871
25224	ENSG00000286211	-1.4474349	-0.5216172	0.14784643266493971	0.2496731829912
25225	FAM25E-1	-1.4478428	-14.859557	0.14766726577789324	0.24939656339223987
25226	MT1CP	-1.4480224	-15.225067	0.14761706143894415	0.2493290669379059
25227	SPTBN1-AS2	-1.4480485	-0.28297848	0.1476775532417777	0.2494052882874316
25228	MTND4LP5	-1.4483829	-15.149527	0.14751628594591942	0.2491761391950879
25229	SKAP1-AS2	-1.4488593	-0.80341023	0.14744499837865305	0.2490730030194133
25230	DHFRP5	-1.4488713	-15.316544	0.14737982063025462	0.2489801743236016
25231	PHKBP2	-1.4489443	-14.475765	0.1473594082721516	0.24895432659279235
25232	MED15P4	-1.4494865	-15.141375	0.14720803225004486	0.2487244727816489
25233	OR2T6	-1.4496735	-1.1133683	0.147202005633292	0.24872291975747038
25234	HEATR9	-1.4498283	-0.71194255	0.14717419834016837	0.24868456317729074
25235	CD72	-1.450028	-0.20145775	0.14712414280199862	0.248608609118003
25236	ENSG00000263235	-1.4501232	-0.79805386	0.14709224195763568	0.24857195401509324
25237	LAMTOR2	-1.4504056	-0.40246215	0.14701848705034815	0.24846455951337337
25238	LINC00331	-1.4506148	-0.56583387	0.1469587847743501	0.24837228086837304
25239	ENSG00000216324	-1.4509187	-14.0774765	0.1468087755987766	0.2481704302315059
25240	ENSG00000241219	-1.4509931	-0.3867589	0.14685334501458047	0.24821130763293212
25241	MRPS9-AS2	-1.4510044	-0.32409194	0.14685086031357075	0.24821130763293212
25242	ENSG00000271366	-1.4510117	-1.3478239	0.14684264169642264	0.24821044655787536
25243	IMPDH1P2	-1.4513291	-14.408668	0.1466944967488371	0.2479944665234628
25244	ENSG00000259874	-1.4515172	-14.520024	0.14664217039034397	0.24791461252105434
25245	ENSG00000280185	-1.4520776	-14.219445	0.1464862805691104	0.24769405872064368
25246	ENKD1	-1.4520972	-0.3377288	0.14654600878537327	0.24778644963126653
25247	ENSG00000279173	-1.4521888	-1.4980145	0.14648398205964952	0.24769405872064368
25248	ENSG00000280665	-1.452239	-15.20405	0.14644143631294046	0.24763542834806496
25249	FBXL6	-1.4528332	-0.32566023	0.1463414175780305	0.2474920557727387
25250	MRPS33	-1.4533833	-0.32492468	0.14618902781362028	0.24727729338199655
25251	EXOSC4	-1.4535906	-0.5281063	0.14613209765254465	0.247198169080298
25252	ENSG00000225806	-1.4538767	-0.29638597	0.14605338177377908	0.24708217833736865
25253	ENSG00000274664	-1.453916	-15.233434	0.14597589465998095	0.24696825035268735
25254	ENSG00000279851	-1.4541733	-1.3484236	0.14596473061561793	0.24695794224088394
25255	TRAPPC12	-1.4545211	-0.054344155	0.14587638524225707	0.2468170456718586
25256	H2BU2P	-1.4547632	-14.841809	0.1457411012285422	0.24662242503396856
25257	HCG9	-1.4549272	-0.7594344	0.14575594006066173	0.2466389648380453
25258	ENSG00000248870	-1.4550948	-14.39879	0.1456492749652214	0.24650129951540808
25259	TMCO5B	-1.4551328	-0.99668604	0.14569668787331008	0.24656440457514786
25260	CD27	-1.455194	-0.5796178	0.14568430736053425	0.24655202084598773
25261	ENSG00000261602	-1.4555485	-0.9332732	0.14558024634051445	0.2463930363983725
25262	ENSG00000227364	-1.4557242	-14.96056	0.14547512921359382	0.24624080091913772
25263	ENSG00000273763	-1.4563594	-0.18759501	0.14536769116267456	0.24606749710591
25264	NEUROG2-AS1	-1.4563861	-0.5974633	0.14535640963726493	0.24605695343838735
25265	HIGD1AP6	-1.4566079	-14.768161	0.14523090193414767	0.24587673964670007
25266	ENSG00000288999	-1.4567649	-1.3987249	0.14523480257787438	0.24587673964670007
25267	NUP153-AS1	-1.4568046	-1.1404854	0.14523295551513388	0.24587673964670007
25268	SLC13A5	-1.4572917	-0.61007774	0.14510857336034166	0.24570574775736853
25269	ENSG00000259076	-1.457508	-0.38981366	0.1450469717370616	0.24561852109504925
25270	EEF1A1P47	-1.4575143	-1.1230962	0.1450267846912085	0.24559287689579828
25271	ENSG00000255847	-1.457662	-0.6013768	0.14500384279458575	0.24557110542203917
25272	OR7E16P	-1.4577495	-14.883906	0.14491586700196202	0.24545625860879783
25273	UTS2	-1.457841	-0.708939	0.1449459944059869	0.24549021095477866
25274	ENSG00000243296	-1.4578454	-1.4517475	0.14492594429593525	0.24546478976500608
25275	ENSG00000230730	-1.4580866	-0.33885318	0.14488926044541717	0.24541972887551042
25276	ENSG00000288728	-1.4586048	-1.3922597	0.14472926754436655	0.2451572531523031
25277	ENSG00000286171	-1.4587142	-1.4757223	0.1446826406601788	0.245086796816105
25278	DDIT4L	-1.4592569	-1.4683888	0.14453452960550836	0.24486145495665493
25279	TRMT61B	-1.4593002	-0.12078949	0.14455673719941148	0.24489055827374037
25280	TRRAP	-1.4596138	-0.04678962	0.14447083850495693	0.24476206837998862
25281	ENSG00000280312	-1.4598804	-15.184988	0.14432924944191777	0.24454925851979417
25282	HMGB3P6	-1.4600286	-14.879645	0.14428846718585198	0.24450413303001667
25283	AADACL4	-1.4600866	-0.64689225	0.1443301622061975	0.24454925851979417
25284	ENSG00000258235	-1.4600949	-15.74805	0.14427026670371296	0.24448179865460604
25285	MIR6080	-1.4601088	-14.504199	0.14426646502920548	0.24448179865460604
25286	PDLIM1P2	-1.4601238	-14.311612	0.1442623324070216	0.24448179865460604
25287	RPL23AP87	-1.4604899	-1.463926	0.1441964777807913	0.24438226752171555
25288	ENSG00000260267	-1.4606299	-0.24002154	0.14418975044246068	0.2443793710036178
25289	ENSG00000261693	-1.4609171	-1.4601086	0.14407989563235815	0.24421018264260128
25290	ENSG00000271581	-1.460974	-0.86667436	0.14409052811872958	0.24421970410433988
25291	ASB16	-1.4611471	-0.44226846	0.14404766888236786	0.2441725566233962
25292	ENSG00000236998	-1.4612159	-1.3655106	0.1440190037780061	0.24413246470277575
25293	DDX43P2	-1.4613005	-14.051975	0.14393929069705802	0.24403135872362514
25294	COL4A6	-1.4614092	-0.13284148	0.14397433857648675	0.24406524663201
25295	ENSG00000253344	-1.4614428	-0.4027719	0.14396676042802486	0.2440608960288225
25296	ENSG00000278376	-1.461499	-0.5735249	0.14394978333505765	0.24404061092604484
25297	ENSG00000253200	-1.4615407	-0.29519734	0.14393931471471946	0.24403135872362514
25298	PLEKHF1	-1.4615701	-0.45833737	0.14392807702037225	0.2440292979158167
25299	SIRLNT	-1.4615865	-0.5061103	0.1439233353004279	0.2440292979158167
25300	CCDC127	-1.4617878	-0.23106678	0.14387258256034452	0.24396068893497885
25301	TBC1D8-AS1	-1.4618943	-0.52330774	0.14383601149148206	0.24390716928797945
25302	ENSG00000290971	-1.4621822	-1.3672692	0.1437537676482702	0.24379317349592414
25303	UBE2M	-1.4622931	-0.269939	0.14373368405899936	0.2437699587697384
25304	CARMAL	-1.4623951	-0.40214914	0.14370256066302284	0.24373179503928274
25305	ENSG00000249419	-1.4626094	-0.91942704	0.1436422233091034	0.24363794332160907
25306	GCNT7	-1.4626251	-0.34370476	0.14364049907462575	0.24363794332160907
25307	PPP1R42	-1.4626381	-0.2758669	0.14363895078946598	0.24363794332160907
25308	TLK2	-1.4626807	-0.054375734	0.14362966798523388	0.24363794332160907
25309	PIGF	-1.4628719	-0.103870556	0.14357671305682224	0.24357773114234904
25310	ENSG00000264785	-1.4630325	-14.966944	0.14346477457424367	0.24341275735054746
25311	ENSG00000288966	-1.4631507	-1.4641116	0.1434674044916616	0.24341275735054746
25312	ENSG00000287836	-1.4632213	-0.65310293	0.14347162711905656	0.24341275735054746
25313	LINC02653	-1.463943	-0.2634582	0.14328129870380832	0.24311890885986265
25314	HNRNPUL2-BSCL2	-1.4639864	-0.3580153	0.1432693723155766	0.24310714286295512
25315	ENSG00000270611	-1.4642013	-15.299215	0.14314522742471297	0.24292188058017397
25316	ENSG00000213959	-1.4643315	-15.26213	0.14310966600095448	0.24287845943104763
25317	NDUFA7	-1.4643333	-0.5648554	0.14317363148569104	0.24296161640903868
25318	ENSG00000251498	-1.4644786	-1.5652608	0.14309094448305618	0.24285514984267487
25319	FBXW10B	-1.4645222	-0.32712477	0.14312554903275815	0.24289695022816715
25320	COX5AP2	-1.464666	-15.163258	0.14301834555159487	0.24276577753395262
25321	ENSG00000254821	-1.464675	-0.6519559	0.14307903362142535	0.2428433981352353
25322	RPS4XP12	-1.4647262	-14.757351	0.14300190063636	0.24274632449768058
25323	ENSG00000290721	-1.4648347	-0.52919126	0.14303543228551685	0.2427863186280969
25324	CYB5R4	-1.4655857	-0.091319926	0.1428357247459842	0.2424726922884909
25325	ENSG00000270068	-1.4659733	-14.650166	0.14266186165078934	0.24220287751604166
25326	BNIP3P10	-1.4662187	-14.47061	0.14259498220248518	0.24211465581034913
25327	ENSG00000290801	-1.4663347	-0.6217967	0.14262773789908514	0.24215338633370456
25328	ENSG00000287245	-1.4663367	-0.78250134	0.1426244779253647	0.24215338633370456
25329	MTND4P25	-1.4663862	-14.659243	0.14254939522360072	0.2420610908728011
25330	ENSG00000288598	-1.4664962	-0.30663422	0.14258457024459917	0.24210541847180927
25331	IGHV1-24	-1.4666227	-15.704383	0.14248501674666758	0.24197012643078591
25332	ZKSCAN7-AS1	-1.4669498	-0.11282819	0.14246420436110097	0.2419432196678952
25333	CAPN6	-1.466997	-0.61151975	0.1424451224234503	0.24191924990504232
25334	RSRP1	-1.4671868	-0.05693295	0.142399979918515	0.24185101740563747
25335	KRTAP5-3	-1.467187	-14.302192	0.14233146315238787	0.24175151172247164
25336	ENSG00000264735	-1.4675503	-15.139826	0.14223271847783017	0.2416259305251299
25337	OR9Q1	-1.4677002	-0.26744774	0.14225581760498024	0.24164831190621347
25338	ENSG00000260322	-1.4677825	-1.5741476	0.14219036947851518	0.2415624145426385
25339	ENSG00000277426	-1.4679327	-1.4185693	0.14217318731084855	0.2415500776493634
25340	SRRM2-AS1	-1.4679627	-0.25236598	0.1421867477656029	0.2415624145426385
25341	FSCN3	-1.46803	-0.4696954	0.14216611597641227	0.24154649067822637
25342	C8orf34-AS1	-1.4682071	-0.63296777	0.14211552331889415	0.2414898615458609
25343	YTHDC2	-1.4682076	-0.06400834	0.1421228681240374	0.2414898615458609
25344	JMJD6	-1.4682162	-0.16733526	0.14211876721268785	0.2414898615458609
25345	TTC8	-1.4683514	-0.09855471	0.14208363741517624	0.24145690169054482
25346	SLC25A6P1	-1.468385	-14.985596	0.14200595316923575	0.24134172916295954
25347	GPAT4-AS1	-1.4685047	-0.21344255	0.14204086198746224	0.24139263294592342
25348	ENSG00000279935	-1.468747	-15.6646385	0.14190771567050095	0.2412000257485622
25349	OR5K4	-1.4692969	-14.831838	0.14175855865660622	0.2409633247045066
25350	EP300-AS1	-1.4695847	-0.55151325	0.14174422002753162	0.24094736201133532
25351	LINC01878	-1.4696907	-0.8138816	0.14171178257440709	0.24090063140323512
25352	GGN	-1.4700139	-0.83032256	0.14162607864152552	0.24076334488881554
25353	PSMD13	-1.4703487	-0.11067294	0.14154156462212275	0.24064070129203463
25354	DBF4P2	-1.4703901	-15.103379	0.14146241666242051	0.24051870562902572
25355	TSPY13P	-1.4705192	-15.162801	0.14142749337857208	0.24046772363219518
25356	ENSG00000253528	-1.4707844	-14.293471	0.1413557192526268	0.24037925816825856
25357	ENSG00000289422	-1.470788	-0.91510326	0.14141695273244956	0.24046659325272632
25358	ENSG00000287657	-1.4708198	-0.7291679	0.1414060452441915	0.24045644218526566
25359	Y_RNA-377	-1.4709026	-15.055146	0.1413237653967318	0.24033331216964818
25360	C2-AS1	-1.4711611	-0.9492468	0.14131422888378847	0.24032548692798084
25361	MIR298	-1.4716352	-14.35543	0.14112569300543806	0.24003000132644675
25362	FTH1P5	-1.471673	-14.994633	0.14111548080255484	0.24002101512775717
25363	ENSG00000253806	-1.4718248	-14.951011	0.14107449442346118	0.23996806487944783
25364	ENSG00000234050	-1.4719198	-1.3780615	0.14110373377094818	0.24000941764504488
25365	OPTC	-1.472184	-0.8119984	0.14103958153496157	0.2399170581804373
25366	ENSG00000279621	-1.4722227	-0.9908326	0.14101791725598523	0.2398969655045053
25367	COX6CP11	-1.4727525	-14.885858	0.14082408128522425	0.23960906713349817
25368	CLPSL1	-1.4728277	-0.70606154	0.14086551622484458	0.2396711938060751
25369	ITCH-AS1	-1.4731958	-0.97270113	0.1407595590196604	0.23950765217118872
25370	CDH26	-1.4733111	-0.2309336	0.1407404052968558	0.23949179737040618
25371	KRTCAP2	-1.4733316	-0.3076625	0.14073504238763734	0.23949104008782063
25372	ADGRA1	-1.473499	-0.68459654	0.14068927913301052	0.23942153044518266
25373	CABP1-DT	-1.4735997	-0.6587772	0.1406584939847952	0.23937750620554105
25374	FTX	-1.4739026	-0.03045809	0.14058052124171724	0.2392698945697311
25375	ENSG00000261592	-1.4739777	-0.5496867	0.1405568664166875	0.2392379952032382
25376	P2RX2	-1.4740976	-0.60199064	0.1405227028665418	0.23918820636822274
25377	OR6L2P	-1.4745901	-15.1805315	0.14032908598219965	0.2388947463023594
25378	SPOPL-DT	-1.4746217	-0.103770636	0.14038946015324835	0.23898646941457993
25379	RN7SL567P	-1.4746326	-14.851602	0.14031763946758857	0.2388947463023594
25380	NR2C2AP	-1.4748343	-0.63810706	0.1403306729788758	0.2388947463023594
25381	MBD3L1	-1.4748486	-0.85904557	0.14032248371283682	0.2388947463023594
25382	DIAPH1-AS1	-1.4750867	-0.6130825	0.14026012502357166	0.2388080402908151
25383	CDC20B	-1.4752239	-0.42306685	0.1402226087725155	0.23876086020992868
25384	VN1R4	-1.4756358	-15.400396	0.14004800202668644	0.23850524926370262
25385	ENSG00000273650	-1.4756813	-1.2229247	0.14007440657751344	0.2385296606918449
25386	ATG9B	-1.4757038	-0.6058814	0.140092933142151	0.23854839883060486
25387	ENSG00000269604	-1.4757683	-1.0163968	0.14005920549994585	0.2385159878806953
25388	MTOR	-1.4757819	-0.06501607	0.14007703060629553	0.2385296606918449
25389	FRMD8P1	-1.4762857	-15.662165	0.13987350315279196	0.238224735303559
25390	OR10Q2P	-1.4763094	-14.969016	0.13986713102709578	0.238224735303559
25391	MRPL53	-1.4765146	-0.7043809	0.13987301003877117	0.238224735303559
25392	CPSF4	-1.4766154	-0.13479042	0.139852850422217	0.2382145543847892
25393	AHCYP3	-1.476653	-15.328458	0.13977497850411522	0.23810689835216717
25394	ENSG00000271166	-1.4766543	-14.668257	0.1397746095269372	0.23810689835216717
25395	ENSG00000237581	-1.4766736	-1.4020956	0.1398189436616417	0.23816513058989916
25396	ENSG00000267393	-1.4767488	-1.1350073	0.13979907227238175	0.2381396117783842
25397	RPL35AP13	-1.4769416	-1.4631987	0.13973430491867952	0.23806259379127678
25398	ENSG00000274987	-1.4769418	-1.1794635	0.13975743574148503	0.23809367170679857
25399	ENSG00000230648	-1.4770542	-0.5817116	0.13973181664337728	0.23806259379127678
25400	ENSG00000288111	-1.4772936	-0.78850585	0.13966402632809144	0.23795951137518007
25401	DNAJA4-DT	-1.477559	-0.7362441	0.13958558430850643	0.23785914985848014
25402	RPL21P103	-1.4775996	-14.444061	0.1395212812481979	0.23775789460841731
25403	IGLV3-27	-1.4778186	-14.824143	0.13946262661492925	0.23768927911538948
25404	ENSG00000224404	-1.4779582	-0.8010256	0.13948653436717215	0.23771531935651966
25405	ENSG00000260060	-1.4783041	-0.44755045	0.13939706832548102	0.23758779341013142
25406	Y_RNA-136	-1.4786152	-13.911289	0.13924949910866374	0.23737781732746552
25407	ITGA6-AS1	-1.4787695	-0.9842325	0.13927152231407222	0.23740366123217738
25408	SPP2	-1.4788797	-0.8690277	0.139242907743965	0.23737489047523655
25409	SOCS2P2	-1.4791874	-15.439995	0.1390965282018548	0.23715855788719015
25410	CRLF3	-1.4794118	-0.08792861	0.13910472581405528	0.23716423126747416
25411	Metazoa_SRP-148	-1.4794358	-15.250579	0.13903016559675052	0.23707031073323845
25412	H2BW1	-1.4794918	-14.282561	0.13901522326764343	0.23706143301774343
25413	LINC00365	-1.4795372	-0.8631302	0.13905596677320098	0.23709770210851655
25414	MRPS12	-1.479606	-0.7452299	0.13904800947345947	0.237092435761153
25415	ENSG00000258962	-1.4799885	-1.1745117	0.13894268389450806	0.23694602956628216
25416	IQCC	-1.4800303	-0.5075386	0.13893845516829773	0.23694602956628216
25417	ENSG00000253125	-1.4805794	-0.3307308	0.13879138357001272	0.23670458769673178
25418	PP2D1	-1.4808928	-0.34910774	0.13870716895006674	0.2365775326957954
25419	OR2A4	-1.480942	-14.260465	0.13862833949027892	0.2364513634022487
25420	STAG1-DT	-1.4812977	-0.67714465	0.13859351900048755	0.2364002517788351
25421	CICP23	-1.4813714	-15.065829	0.13851392667116227	0.23627276615756282
25422	CBR4	-1.4816809	-0.06612831	0.13850006203814122	0.2362573918009458
25423	PGAM1P1	-1.4820006	-14.294984	0.1383464435789066	0.23600361191738514
25424	TUBB8P4	-1.4820673	-14.726623	0.13832867616198372	0.2359815691072754
25425	RNU6-1229P	-1.4822501	-15.020826	0.1382800698321248	0.23591517799484352
25426	LINC01303	-1.4825145	-0.62803394	0.13826830098926765	0.23590336410241936
25427	OR8B9P	-1.4826281	-15.185581	0.13817955954530542	0.23577674109100502
25428	IFITM3P1	-1.4827778	-15.254614	0.1381397522452841	0.23572533656320854
25429	ENSG00000272942	-1.4828025	-1.3922347	0.13818615342853457	0.2357797309016074
25430	ENSG00000279478	-1.4830567	-14.662392	0.13806565422834297	0.23562366320700354
25431	OR1F2P	-1.4831796	-15.083147	0.13803300736100066	0.23557620356297784
25432	CHCHD2P2	-1.4834623	-15.188435	0.13795792203806664	0.2354728150926981
25433	LINC02342	-1.483549	-1.1212044	0.13798305487774476	0.23549994741042962
25434	MTF1	-1.4836249	-0.1386518	0.13798349007067617	0.23549994741042962
25435	PELP1-DT	-1.4836612	-1.459839	0.1379432622314809	0.23546421430734973
25436	JMJD8	-1.4837481	-0.32431602	0.13794804784978207	0.23546421430734973
25437	RBM5-AS1	-1.4838219	-0.42718115	0.13792749656116887	0.23545389376856315
25438	ENSG00000224628	-1.4839967	-0.86195046	0.13786862633194827	0.23536164779896293
25439	IGKV2D-40	-1.4841238	-14.697307	0.13778238479237764	0.23523091342796265
25440	MCTS1	-1.484226	-0.14551854	0.13782403195371085	0.23529376715448944
25441	ZNF737	-1.4844869	-0.13365829	0.1377542299819708	0.23519933706128648
25442	MSH5-SAPCD1	-1.4846028	-0.7387728	0.1377144236693365	0.23516435247385334
25443	ENSG00000283627	-1.4846748	-0.87632054	0.1376969104819095	0.23514269196086643
25444	FAM47B	-1.484772	-15.100378	0.13761053972897352	0.23503640795880867
25445	MGAT4D	-1.4848001	-0.60910296	0.13766836299554425	0.23510218618168796
25446	OR2L13	-1.4848167	-1.3908657	0.13765235335531573	0.23508308973162073
25447	LINC02914	-1.4849085	-1.0074618	0.13762108736506157	0.2350455332673139
25448	ZNF451	-1.4849731	-0.06899303	0.13762553566027738	0.2350455332673139
25449	ENSG00000271682	-1.4849876	-14.971845	0.13755340305216673	0.2349553006606249
25450	ENSG00000267198	-1.4853344	-0.5901753	0.1375201686857881	0.2349067724108355
25451	MTND4P26	-1.485378	-14.875036	0.13745000367524518	0.2348116283932186
25452	MRPL50P2	-1.4854015	-14.17781	0.13744378762435924	0.2348116283932186
25453	ZNF486	-1.4854182	-0.17825253	0.13750706641433863	0.23489263084907613
25454	LINC01868	-1.4855655	-1.1258198	0.137447585130411	0.2348116283932186
25455	ENSG00000226084	-1.4856542	-15.348575	0.13737691464885465	0.23471146860224973
25456	LINC02545	-1.4863383	-15.468466	0.1371959683351837	0.23442699178900966
25457	ENSG00000277866	-1.4865879	-14.791209	0.13713000294001318	0.23433894385980142
25458	PCDHA13	-1.4867008	-0.69733876	0.1371623448520635	0.23438598742388198
25459	RN7SL44P	-1.4867996	-15.241896	0.13707405429168643	0.2342698869491493
25460	ZNF580	-1.4868997	-0.16281933	0.1371150129595328	0.23432155043175631
25461	YPEL3	-1.4870123	-0.19665387	0.13708580464195771	0.2342798566223568
25462	ENSG00000262967	-1.4875712	-0.8677309	0.1369294136121256	0.23403722392542792
25463	HSPE1P19	-1.4878436	-14.5619335	0.13679844360829232	0.23382978612975147
25464	ENSG00000267984	-1.4878478	-0.7487324	0.13685997877228467	0.23392675744104172
25465	KCNE2	-1.4883393	-0.71446776	0.13672815418470577	0.23372604789689702
25466	ENSG00000240040	-1.4885534	-0.46734753	0.13667272359214624	0.23365942825251665
25467	RYR3-DT	-1.4885721	-0.5571438	0.13667123897477243	0.23365942825251665
25468	ENSG00000269993	-1.4894272	-14.851176	0.13638121144536805	0.23320665174221475
25469	SKOR1	-1.4894619	-0.41578215	0.13643854734666527	0.23328012002976986
25470	LINC00581	-1.4895028	-0.5955332	0.13642578222651164	0.23327467496020587
25471	H4C14	-1.4897388	-0.8045469	0.13635915713849825	0.23317712740819535
25472	ATP6V0B	-1.4900343	-0.26805127	0.1362885957590592	0.2330728345369667
25473	RPL12P13	-1.4901809	-1.3497125	0.13624994652772068	0.2330149217210515
25474	PDIA3P2	-1.4901993	-15.84681	0.13617814770728012	0.23290849004492423
25475	ENSG00000217030	-1.4902169	-14.764236	0.13617353601274979	0.23290849004492423
25476	LINC00861	-1.4902998	-0.19391584	0.13621849017012475	0.23296930653595335
25477	OR7E55P	-1.4904665	-13.883927	0.1361079188626094	0.2328129059631666
25478	OR56B3P	-1.4905493	-15.105539	0.13608617278445145	0.2327838857092703
25479	RNU6-1095P	-1.4907596	-14.489065	0.13603093229471808	0.23271391628216753
25480	ENSG00000228239	-1.4907914	-1.4772841	0.13605839414318635	0.2327527199207816
25481	ENSG00000227282	-1.490812	-15.052384	0.13601717236336244	0.23269855119448532
25482	LINC00431	-1.490838	-15.063496	0.13601032152931825	0.23269604071231273
25483	ENSG00000261240	-1.4908508	-1.3810953	0.13606435599138542	0.23275474245006628
25484	RPL21P90	-1.4911298	-0.67172116	0.13599316378532794	0.23268200021143629
25485	ENSG00000268278	-1.4911742	-0.53487116	0.1359888753821566	0.23268200021143629
25486	TEKT2	-1.4912966	-0.6894768	0.13595117650037744	0.23263468123319092
25487	IL21	-1.4917506	-1.0210636	0.13582272815306834	0.23243938767212968
25488	ENSG00000262147	-1.4918877	-1.3811165	0.13579242649172799	0.23239569795446033
25489	CTNNBL1	-1.49257	-0.07432983	0.1356248200305111	0.23211701292773704
25490	ENSG00000287494	-1.4926792	-0.71062016	0.13559095766734863	0.23206721458139895
25491	PSMD8	-1.4930152	-0.1572782	0.1355068352332213	0.2319476928712622
25492	ENSG00000228079	-1.4930892	-0.79456365	0.13548234096454898	0.23191391754689467
25493	LINC03014	-1.4933351	-0.97050005	0.13541858003182494	0.2318210711284076
25494	CLDN24	-1.4933878	-15.089639	0.1353420018662587	0.2317144145297098
25495	ENSG00000273486	-1.4936049	-0.5259622	0.1353481557155288	0.2317168039034917
25496	ENSG00000285612	-1.4939059	-0.62028164	0.13527265592099474	0.23160383215696662
25497	ENSG00000288842	-1.4942371	-0.8172785	0.13517971454800815	0.23147725795769547
25498	ENSG00000274652	-1.4942522	-15.506958	0.13511602605818612	0.23137633578245825
25499	ENSG00000258386	-1.4946885	-0.37042892	0.13506920993796337	0.23130430022713158
25500	SMKR1	-1.4949332	-0.9899757	0.1349991078812041	0.23119238133348138
25501	LINC01065	-1.4951336	-0.51868504	0.1349485477027602	0.23111392213923043
25502	ZSCAN4	-1.4952514	-1.1453478	0.13490798235500703	0.2310533588712044
25503	KRT18P47	-1.4953184	-14.720802	0.13483768260204856	0.2309565427651001
25504	ASXL3-DT	-1.4954656	-0.5857547	0.13485383550458196	0.23097608614948414
25505	C10orf95	-1.4955745	-1.4115707	0.13482096353842665	0.23094415147892297
25506	ENSG00000266821	-1.4956309	-1.3740453	0.13481646545711967	0.23094415147892297
25507	ENSG00000259103	-1.4961312	-0.348703	0.13469209132598386	0.23075586502701012
25508	NBPF22P	-1.4964752	-1.3751081	0.13459627290556483	0.23060793364371096
25509	CLEC2A	-1.4966562	-0.7474865	0.13455085063130393	0.23055444489948057
25510	USP9YP22	-1.4967198	-15.316382	0.13447246682317485	0.2304282412947313
25511	AKR1B10P2	-1.4967647	-14.212328	0.13446080485021691	0.2304163654935556
25512	RN7SKP104	-1.4967701	-14.586814	0.13445938829972465	0.2304163654935556
25513	ENSG00000275716	-1.4967762	-14.767787	0.1344578043998074	0.2304163654935556
25514	NF1P11	-1.4968853	-15.187797	0.13442942049862894	0.2303950137059982
25515	ENSG00000245719	-1.4970841	-1.4337083	0.1344228203708917	0.2303918103129442
25516	RPS3A	-1.4973855	-0.15054867	0.13436741295982307	0.23032116424911875
25517	SLC22A9	-1.4975973	-0.5500577	0.1343083829490113	0.23024429305632246
25518	OAZ3	-1.4976581	-0.82859313	0.13429066798215944	0.23022202877544182
25519	CHAD	-1.4979216	-0.5956576	0.1342224256438866	0.2301455471288331
25520	PPIAP62	-1.4982749	-15.030847	0.13406815850007514	0.2299053166644362
25521	C1orf74	-1.4982773	-0.57635665	0.1341353617314739	0.2300043607605393
25522	IGHV4-80	-1.4984584	-15.282002	0.13402051138115115	0.22983979656428014
25523	SLC25A5P1	-1.4987701	-1.3970021	0.13399391368693353	0.22980227535574185
25524	RNU1-21P	-1.498897	-13.806436	0.13390668607262113	0.22966076630148988
25525	ENSG00000287580	-1.4991229	-1.0982275	0.13390547177214113	0.22966076630148988
25526	ENSG00000267070	-1.4993771	-0.29623142	0.13384963767488664	0.2295790946566508
25527	DMRTA1	-1.4993836	-1.1212378	0.13383211616419532	0.2295571270108127
25528	ENSG00000267705	-1.4996431	-1.4192837	0.13376199713724432	0.22944493612502725
25529	SEPTIN7P8	-1.500126	-1.5315725	0.13361641180189632	0.22921943220237245
25530	ENSG00000286775	-1.5001372	-14.512415	0.1335851736604667	0.22918199002703568
25531	ENSG00000286143	-1.5002806	-0.93511224	0.1336107969832297	0.22921787470898752
25532	MTCO3P17	-1.5008172	-15.051087	0.1334091715569241	0.22892842723419043
25533	ENSG00000270491	-1.500887	-15.311698	0.1333911028581487	0.22890548759553617
25534	CCL24	-1.5009804	-0.35170197	0.13342972440820758	0.22895562787987642
25535	RN7SL518P	-1.5011736	-14.187757	0.1333169779837025	0.22878634788209976
25536	ENSG00000234573	-1.5017505	-14.709787	0.1331678706454867	0.22855973661001042
25537	C12orf40	-1.5020021	-0.17671824	0.13317084821907338	0.22855973661001042
25538	FOXG1-AS1	-1.5020508	-0.6680422	0.1331488368655529	0.22853806773152036
25539	OR5M6P	-1.5022806	-14.92042	0.13303098015458117	0.22835187421811048
25540	RN7SL305P	-1.5024686	-14.16002	0.13298244946974191	0.22830376836923366
25541	FCHSD2	-1.5025562	-0.046381764	0.13302683707487006	0.22835187421811048
25542	PLA2G3	-1.5026363	-1.0029228	0.1329978066191401	0.22831102604127484
25543	LINC02873	-1.5026948	-0.5569408	0.13298308623624872	0.22830376836923366
25544	EFCAB12	-1.5026973	-0.4110723	0.1329842025044495	0.22830376836923366
25545	NACAD	-1.5029209	-0.3387535	0.13293046622719523	0.22823565364495835
25546	ENSG00000262187	-1.5029618	-14.517448	0.1328552170815179	0.22813862835204904
25547	PYURF	-1.5029802	-0.37838885	0.1329166263344856	0.22821993756564343
25548	ENSG00000286223	-1.5029937	-0.7544606	0.13290712707511976	0.22821167357653757
25549	RN7SL357P	-1.5029968	-15.394403	0.1328461747962419	0.22813862835204904
25550	IGLC4	-1.5030323	-14.619785	0.13283701496948588	0.2281315049719292
25551	OR1AB1P	-1.5032557	-14.786445	0.13277941990876155	0.22805672030179772
25552	GTF2IP3	-1.5033545	-1.4217881	0.1328027177396048	0.2280886911364631
25553	ENSG00000226405	-1.5033935	-15.379168	0.13274389242274903	0.22800374129525366
25554	ENSG00000264808	-1.5034066	-0.24515261	0.13280818833214939	0.22809004251098608
25555	YWHABP1	-1.5035163	-14.824279	0.13271226622281537	0.22795745971989217
25556	RPL10P14	-1.5035182	-15.009158	0.1327117763771348	0.22795745971989217
25557	UBE2V1P12	-1.5036311	-15.751746	0.13268267545254792	0.2279366148717586
25558	LINC02385	-1.5038207	-1.1139613	0.13268948013582285	0.2279366148717586
25559	ENSG00000280162	-1.5038304	-0.9181534	0.1326804484712153	0.2279366148717586
25560	ENSG00000254067	-1.5038341	-0.52356255	0.1326907695387795	0.2279366148717586
25561	ENSG00000259060	-1.503901	-14.910583	0.1326131581151689	0.22784347918051426
25562	ENSG00000249441	-1.5040133	-1.1497837	0.13262842198813432	0.22786166498423585
25563	CACNG6	-1.5041652	-0.6793759	0.1326101837492241	0.22784347918051426
25564	CCDC172	-1.5042084	-0.5072459	0.13259808794253414	0.2278336633485826
25565	CACNG5	-1.5045627	-0.40787834	0.13250789384357117	0.22768672292418152
25566	OR10A5	-1.5045688	-14.470557	0.13244126617633192	0.22759640076075266
25567	APOBEC4	-1.5047439	-1.365112	0.13246097408006288	0.22761692215143078
25568	ENSG00000231964	-1.50491	-0.56472933	0.13241791492664104	0.22757226217876783
25569	RPL7P55	-1.5051446	-15.034948	0.1322932055757908	0.22742214505541727
25570	ENSG00000285644	-1.5051562	-0.9833231	0.13234856874544346	0.22749322652802956
25571	CDH23	-1.5052042	-0.14197823	0.13234464296586154	0.22749322652802956
25572	INAFM1	-1.5052584	-0.41676304	0.13232825498503428	0.22747436765368348
25573	IGHV5-78	-1.5059423	-14.628839	0.13208827973372864	0.22711341255422943
25574	OR3A2	-1.5059714	-0.22001976	0.13214696610115564	0.22718678794019903
25575	ZNF212	-1.5060593	-0.13984734	0.1321270971721814	0.22716064882933415
25576	ENSG00000289312	-1.5060886	-1.0952997	0.1321120140015548	0.22714273611946462
25577	ENSG00000282556	-1.5061927	-0.1778221	0.13209029495612631	0.22711341255422943
25578	HLA-DPA3	-1.5062608	-1.0918962	0.13206609517714588	0.22708783951614173
25579	OR5S1P	-1.5063144	-14.506078	0.13199278464431938	0.22696979613732574
25580	ENSG00000270255	-1.5065305	-14.9462185	0.1319373609203535	0.2268905149410048
25581	ENSG00000290111	-1.506612	-14.358858	0.1319164727503535	0.22686260514873452
25582	ENSG00000231720	-1.506696	-1.3715938	0.13195795793344056	0.22691792208208936
25583	ENSG00000286415	-1.5069381	-0.28934565	0.13189819817455375	0.22683918825767832
25584	ENSG00000264339	-1.5074161	-0.9869084	0.1317719592172643	0.2266300854657368
25585	HMGA1P5	-1.5074353	-15.120437	0.1317054241404364	0.22653165488612903
25586	ENSG00000230534	-1.5076126	-15.25895	0.13166001654026346	0.22646155289198044
25587	OR9M1P	-1.5076616	-14.581252	0.1316474741108474	0.22645597648357635
25588	ENSG00000272694	-1.5077322	-14.834526	0.13162939528674622	0.22643983584445548
25589	HMGN2P40	-1.5077794	-13.9420395	0.1316173172189615	0.22643983584445548
25590	FAM151B-DT	-1.5078882	-0.15119125	0.13165778850307694	0.22646155289198044
25591	LINC02675	-1.5079949	-0.96550506	0.13161554860802455	0.22643983584445548
25592	ENSG00000288437	-1.5081764	-15.086477	0.13151568332839514	0.22630121715579612
25593	PRR23B	-1.5081904	-15.141965	0.13151212383655808	0.22630121715579612
25594	MIR663AHG	-1.5084292	-0.49692875	0.131515507940128	0.22630121715579612
25595	RN7SL35P	-1.5087568	-14.847537	0.13136727920142724	0.22608579878962057
25596	ENSG00000236378	-1.5088229	-14.908698	0.1313503713021431	0.22607267907230386
25597	RN7SL446P	-1.508902	-14.257789	0.13133016033809983	0.22606186236417183
25598	PTP4A1P5	-1.5092081	-14.698873	0.13125193973527943	0.22595916715200048
25599	CA11	-1.5092713	-0.33459115	0.13130260302215238	0.22603040623467696
25600	RPL36P12	-1.5093527	-15.272242	0.1312149852525206	0.22591691834437322
25601	LINC02910	-1.5093538	-0.7082869	0.1312764395194104	0.22599335590060265
25602	ENSG00000275418	-1.5093691	-15.538049	0.13121079825401158	0.22591691834437322
25603	AQP9	-1.5094783	-0.5226721	0.1312461956101067	0.22595726627380952
25604	SLC6A6P1	-1.5096794	-15.40958	0.1311315704323111	0.22579983794465142
25605	ENSG00000258746	-1.5098245	-15.239328	0.13109453449367037	0.225750208855553
25606	ENSG00000271573	-1.5100363	-15.402634	0.13104047673678215	0.22568071899274164
25607	ABCA12	-1.5100741	-0.26007086	0.13109811299098606	0.225750208855553
25608	ENSG00000291100	-1.5101422	-0.1384529	0.13108139731158794	0.22573738900486984
25609	PFN1P8	-1.5102398	-14.766012	0.1309885468695246	0.225609402824224
25610	IGIP	-1.5102837	-0.33408242	0.13104385582483377	0.22568071899274164
25611	YWHAZP7	-1.5103246	-15.107478	0.13096692209210378	0.22558013553712977
25612	FCF1	-1.51038	-0.16720241	0.1310214796758214	0.22565814384626526
25613	RPL37P23	-1.510469	-15.276144	0.1309301199955271	0.22552472352653433
25614	ENSG00000274220	-1.5107493	-0.67122	0.13092208953198783	0.2255245918279726
25615	KRTAP6-1	-1.5107814	-15.189134	0.1308504719742342	0.22542739888213312
25616	RPSAP55	-1.5109254	-15.368887	0.13081378528137286	0.22537216852870215
25617	PFN1P12	-1.51094	-15.684689	0.13081005162622744	0.22537216852870215
25618	PCP4	-1.5109669	-0.25336593	0.1308693179194105	0.22545189061976273
25619	ENSG00000283809	-1.5112361	-0.86701876	0.13079748609393818	0.22536003318010903
25620	TMEM267	-1.511875	-0.1516407	0.13064092034094688	0.22513010151680635
25621	LINC00477	-1.5120277	-1.1789377	0.13058869763059144	0.2250480712440563
25622	OR5I1	-1.5123616	-14.665299	0.1304481899643266	0.22482979843860473
25623	ENSG00000255015	-1.5123619	-0.7120812	0.13051166042744825	0.22492326996835738
25624	CABYR	-1.5125527	-0.3489671	0.13046607975552915	0.22485267383687566
25625	ENSG00000249209	-1.5126867	-0.113365225	0.1304331337474759	0.22481180531020672
25626	ENSG00000230053	-1.5129894	-14.882997	0.13028868143860514	0.22462643236908564
25627	ENSG00000278193	-1.513016	-1.434057	0.13032921657809052	0.2246749790297037
25628	ENSG00000229848	-1.513049	-0.25966153	0.1303399078518247	0.2246749790297037
25629	ENSG00000260756	-1.5132259	-1.6460189	0.1302456004181441	0.2245601079540726
25630	DNM1P41	-1.5134716	-14.517898	0.13016623616755366	0.22444711312539933
25631	SLC26A5	-1.5135751	-0.26902714	0.13020672122658813	0.2245089724991109
25632	ENSG00000229863	-1.5136262	-14.648761	0.13012697906583356	0.2243873668265275
25633	TIPINP1	-1.5139494	-14.4967375	0.1300450024252789	0.22426983242815465
25634	ENSG00000267400	-1.5140163	-15.058405	0.13002801826142688	0.22424848366664188
25635	ENSG00000284627	-1.5144812	-1.47103	0.12994985172243745	0.22412161351392756
25636	ENSG00000273124	-1.5145874	-15.272297	0.12988325471404444	0.2240305577892727
25637	ENSG00000250909	-1.5146937	-0.44779474	0.12992038664004277	0.22408666815176037
25638	MC2R	-1.5151296	-0.5761788	0.12980874111218063	0.2239099629739647
25639	SNORA63D	-1.5152272	-15.411486	0.12972120831766268	0.2237748282909507
25640	MRPL48P1	-1.5155759	-14.628743	0.1296329399337065	0.2236384054446521
25641	CYCSP33	-1.5156595	-15.058808	0.12961181080503353	0.22361779786663089
25642	GAPDHP45	-1.5156724	-1.5332611	0.12963801042240625	0.22363923027915758
25643	ENSG00000254775	-1.5158379	-0.5109883	0.1296314097406351	0.2236384054446521
25644	ENSG00000283886	-1.5159545	-0.3455469	0.12960385294026522	0.22361199045119698
25645	TRMT112P7	-1.5160693	-14.834419	0.12950814216731657	0.22347060829367096
25646	ENSG00000253600	-1.5161431	-15.196097	0.12948950437763204	0.223462135343952
25647	VN1R1	-1.5163339	-0.54980606	0.12950600058437342	0.22347060829367096
25648	SMIM12P1	-1.5163912	-15.068971	0.12942679142128405	0.2233618927150645
25649	ENSG00000291269	-1.5164971	-14.6623	0.12940000694176845	0.22333941300904625
25650	CEBPZOS	-1.5166681	-0.1225878	0.1294249555348062	0.2233618927150645
25651	OR51H1	-1.5166867	-15.136478	0.12935214153559715	0.22327262568675824
25652	ENSG00000287693	-1.5167375	-0.60119617	0.12940556197351785	0.22334108509308098
25653	TP53TG3D	-1.5167956	-14.845282	0.12932461389833785	0.22324093607533432
25654	ENSG00000228714	-1.5168769	-0.1977743	0.12937153511884436	0.22329818590832506
25655	ENSG00000224698	-1.5169778	-14.4596815	0.12927860593597335	0.2231694275742655
25656	ENSG00000286983	-1.5172057	-1.1336842	0.1292757494159467	0.2231694275742655
25657	LINC03006-1	-1.5173758	-0.07611783	0.12924701788320617	0.22313071741620724
25658	TWNK	-1.5177132	-0.3570153	0.12915969847135317	0.22299578090328143
25659	GPC3	-1.5177981	-0.09329492	0.1291391467780417	0.22296820314827423
25660	WASH3P	-1.5180125	-0.18799712	0.12908517669674477	0.22288292209537924
25661	ZNHIT3	-1.5181574	-0.24193738	0.12904828184504238	0.22283501983156778
25662	SEMA6A-AS2	-1.5181849	-0.24982892	0.1290409590033948	0.22283027628620686
25663	NIBAN2	-1.5182294	-0.08179841	0.12903072700052517	0.2228205086337438
25664	ATR	-1.5183122	-0.061008725	0.12901076464765984	0.2227939365513578
25665	RAC1P2	-1.5183325	-1.1130828	0.1289948090143018	0.2227742821965554
25666	ENSG00000233408	-1.5185506	-15.273298	0.1288819670399838	0.2226188781226947
25667	CALM2P3	-1.5186776	-1.4278393	0.12889958965661127	0.22263352428081776
25668	ENSG00000287008	-1.5187656	-0.6097946	0.12889292084608403	0.2226299020842236
25669	RNU6-378P	-1.5190707	-14.497909	0.1287510090952063	0.22241634057887036
25670	RN7SKP14	-1.5192105	-15.131363	0.12871584914977774	0.22236349008109108
25671	TMTC3	-1.5192413	-0.10811007	0.12877711120012317	0.22245354053505012
25672	ENSG00000254517	-1.5195899	-14.85556	0.12862038587902155	0.222222222079635
25673	ENSG00000205740	-1.5196909	-0.2810395	0.12866232612939074	0.22227891151727938
25674	C9orf131	-1.5197742	-0.88549244	0.12862541055576923	0.2222230192374091
25675	GOLGA6L25P	-1.519899	-15.142394	0.12854268014056883	0.2221273708344424
25676	PEX5L-AS1	-1.5198997	-1.4646701	0.12858411006057865	0.22217775661796535
25677	ZNF285	-1.5199922	-0.5066844	0.12858552491931363	0.22217775661796535
25678	RNU6ATAC20P	-1.5204389	-15.0729	0.1284070136543754	0.22190868203061762
25679	ENSG00000261136	-1.5204425	-0.6528887	0.12847052832187547	0.22201056736049296
25680	ENSG00000289226	-1.52079	-0.8820395	0.1283754152599315	0.2218619480562192
25681	FAM169A-AS1	-1.520991	-14.360145	0.128268414537095	0.22170063003114296
25682	CYYR1-AS1	-1.5210882	-0.26640895	0.12831053733851197	0.22176556456952212
25683	ENSG00000284728	-1.5211303	-14.878885	0.128233445581135	0.22164805611237712
25684	AKR1B1P5	-1.5213592	-15.169961	0.12817605165140555	0.22157497980002036
25685	LINC01933	-1.5214689	-0.19567491	0.12821599299456848	0.22162575610866772
25686	ENSG00000286018	-1.5215949	-1.1292652	0.12817751767929636	0.22157497980002036
25687	ZNF576	-1.5216914	-0.3590282	0.12815916094037677	0.22155897687083204
25688	NPM1P38	-1.5219336	-14.50826	0.12803204963200224	0.2213549456093743
25689	Y_RNA-591	-1.5221405	-14.21144	0.12798021109078359	0.22128889077187114
25690	ENSG00000272092	-1.5222036	-0.8385002	0.12802126662039431	0.22134416111197763
25691	AFG3L2P1	-1.5223292	-1.251074	0.12797856204037164	0.22128889077187114
25692	INTS4	-1.5223542	-0.0797458	0.12799513309646465	0.2213068344232784
25693	ENSG00000290580	-1.5224019	-1.1447908	0.1279710305769599	0.22128873116386596
25694	THORLNC	-1.5226171	-0.40867305	0.1279255203128877	0.22121788957057653
25695	REEP5	-1.522707	-0.106508195	0.1279070361548336	0.2211937800663383
25696	NAMPTP3	-1.5228596	-14.898899	0.12780017145407152	0.2210482240976869
25697	AICDA	-1.522861	-0.9213528	0.1278612479639962	0.2211381558174055
25698	PSMD7	-1.5229793	-0.14969712	0.12783758007220608	0.22110507438401378
25699	ENSG00000201465	-1.523074	-15.318419	0.12774651078795038	0.2209632585903107
25700	ENSG00000232515	-1.5234176	-15.239359	0.12766058597597293	0.2208381661702224
25701	SPATA31A1	-1.5235662	-14.850535	0.12762343362061546	0.22078173962546113
25702	LINC02688	-1.5239247	-0.9197868	0.12758821564727205	0.22072865556825658
25703	ENSG00000271893	-1.5241243	-0.45319012	0.12754929200456822	0.22066915667324366
25704	VMA21	-1.524225	-0.29332766	0.12752555550604938	0.22063592930094122
25705	XPO5	-1.5242665	-0.096861854	0.12751691197411077	0.22062881330616235
25706	RPSAP65	-1.5245255	-15.014844	0.12738379608897138	0.22041415939243636
25707	ENSG00000275801	-1.5245564	-14.69	0.1273760907165727	0.22040865812868765
25708	RUNDC3A-AS1	-1.5245862	-0.6419211	0.1274328358826941	0.2204911793148139
25709	RN7SL307P	-1.5248404	-14.318934	0.12730523713605962	0.22029388238404632
25710	ENSG00000220739	-1.5255548	-1.0114205	0.1271751908595395	0.22007666552282626
25711	ENSG00000259769	-1.5256909	-14.887992	0.12709316640171017	0.2199581710651248
25712	TRAV1-1	-1.5259196	-15.455491	0.12703620851278155	0.21987522327820003
25713	ENSG00000285979	-1.5259539	-0.6250384	0.1270884380736865	0.2199578049298925
25714	MINDY4B	-1.5263001	-0.7219893	0.12700901514623295	0.21983597012942074
25715	LINC02945	-1.5263036	-0.24379969	0.127007263677075	0.21983597012942074
25716	OR10T2	-1.5264301	-14.257	0.12690908886340457	0.21968643571271418
25717	FXYD7	-1.5266552	-0.29428187	0.1269194727193126	0.21969660123289675
25718	OR6V1	-1.5268908	-15.143898	0.12679449263224965	0.21950366875951988
25719	RN7SL423P	-1.5269166	-14.787279	0.12678806221306876	0.21950366875951988
25720	ENSG00000250430	-1.5269555	-14.816777	0.1267784153322026	0.21949924520381137
25721	NOL9	-1.5271784	-0.108637854	0.12679119488998356	0.21950366875951988
25722	GOLGA8F	-1.5272739	-14.70203	0.1266992305247921	0.21937774677675823
25723	ENSG00000286280	-1.5274304	-1.4205191	0.12671305240204225	0.21939387847097538
25724	ENSG00000236555	-1.5275505	-15.226253	0.1266305131797225	0.21926655990705893
25725	MLXP1	-1.5277799	-16.101805	0.12657349470144313	0.21919121101564235
25726	MB	-1.5279127	-0.63749546	0.1266040113293675	0.2192362614222864
25727	ENSG00000240787	-1.5280857	-15.013261	0.12649758629718008	0.2191076641051546
25728	ENSG00000263733	-1.5281714	-14.887105	0.12647631076758398	0.21908524105430954
25729	ENSG00000258938	-1.5282065	-1.0965077	0.1265310339759157	0.21914885274243848
25730	CBLN1	-1.5282217	-1.1421185	0.12651439849116786	0.21912783389254847
25731	MTND4P12	-1.5283425	-0.46031493	0.12649825406210566	0.2191076641051546
25732	ENSG00000258751	-1.5284828	-0.4066003	0.12646418657796654	0.2190720318004345
25733	MCRIP2P2	-1.5291307	-14.752776	0.12623836164997249	0.21873530459456894
25734	RBMY1KP	-1.5291704	-1.470135	0.12627017941616644	0.21878265129184066
25735	ENSG00000226036	-1.5292147	-14.337003	0.12621753559912935	0.21872256595994596
25736	EEF1AKMT1	-1.5292318	-0.15056479	0.1262818727090229	0.21879512709232568
25737	KCTD19	-1.5294293	-0.4198311	0.12622975262420805	0.21872967896508694
25738	ENSG00000278084	-1.5295248	-14.935636	0.1261407111232482	0.21861277448592267
25739	B3GALT2	-1.5296735	-0.4849341	0.12616958872546036	0.21865504027588858
25740	ENSG00000280169	-1.5298702	-0.6579412	0.1261125288527229	0.21857171080040927
25741	ENSG00000231977	-1.5299102	-0.909487	0.12610407887368816	0.2185648443958738
25742	PSME2P2	-1.5299534	-1.4021289	0.12609272907954513	0.21855295133526798
25743	OR51A5P	-1.530161	-14.47941	0.1259832007821266	0.2183942016121316
25744	TUBB3P1	-1.5301731	-15.413988	0.12598022425449207	0.2183942016121316
25745	METTL1P1	-1.5302504	-15.098642	0.12596108356273983	0.2183714078796121
25746	RPL3P9	-1.5306066	-14.814144	0.1258729533827123	0.21826524297932356
25747	ACSM2A	-1.5306233	-0.5157911	0.12593336588010776	0.21833112790165146
25748	TBC1D3P1	-1.5306442	-1.4620287	0.12590717704324855	0.21830904036360174
25749	ENSG00000268184	-1.5306485	-0.66187185	0.1259279522289634	0.21832951501160855
25750	ENSG00000254692	-1.5306766	-0.13778646	0.12592401333931397	0.21832951501160855
25751	STRA8	-1.530827	-0.874724	0.12588141975084408	0.21827215164773384
25752	RNU6-110P	-1.530882	-14.675294	0.1258048691493733	0.218162720526892
25753	ENSG00000258964	-1.5308993	-0.35889035	0.1258676401911407	0.21826380166036993
25754	ENSG00000256986	-1.5309173	-15.211645	0.12579615914071704	0.21815538470263307
25755	GRXCR2	-1.5312899	-0.45590913	0.1257692757891492	0.21811653106766338
25756	ISY1-RAB43	-1.5313164	-0.35487375	0.12576203594841404	0.21811174281904153
25757	VN1R28P	-1.5316389	-14.832052	0.1256179046730423	0.21788505206467493
25758	GRM1	-1.5319114	-0.22807632	0.1256174443579405	0.21788505206467493
25759	ENSG00000287401	-1.5319532	-0.28013414	0.12560674595066096	0.21788121800617255
25760	GSG1L	-1.5320894	-0.18756136	0.1255735809589676	0.21783920794883885
25761	RN7SL598P	-1.5322429	-14.485608	0.1254688384606245	0.2176807686542268
25762	ENSG00000258090	-1.5323049	-1.5315944	0.12548480664096956	0.21769296119845874
25763	LINC01915	-1.5324864	-0.25310677	0.1254743976214801	0.2176826581891998
25764	ENSG00000225209	-1.5325032	-0.77149224	0.12546236754342105	0.2176772970867008
25765	OR4A42P	-1.5326678	-14.293216	0.12536406479580847	0.21752999206934906
25766	TWF2-DT	-1.5327102	-1.4414543	0.1254019543643371	0.21758798452342648
25767	ENSG00000290006	-1.5330967	-15.317243	0.1252583721456615	0.21736208554856656
25768	EEF1E1	-1.5331138	-0.1769403	0.12532257850933406	0.21746575428476161
25769	VN1R10P	-1.5331538	-14.964879	0.12524430758744798	0.21735316955538084
25770	RNA5SP166	-1.5333632	-14.971683	0.1251927066581005	0.21727136239615744
25771	ENSG00000251487	-1.5334034	-14.284347	0.1251828078968111	0.21726192590466187
25772	NF1P10	-1.533739	-14.615081	0.12510019768770997	0.21713402812118543
25773	IRF7	-1.5338569	-0.27297872	0.1251378482398838	0.2171916363812767
25774	MTCYBP14	-1.5338697	-13.989236	0.12506802969889855	0.2170859320743143
25775	KRTAP27-1	-1.5342215	-14.982571	0.12498147223555914	0.21696379101334734
25776	TBL1XR1	-1.534431	-0.041009728	0.12499828407564374	0.21698033927125185
25777	ENSG00000289214	-1.5345205	-0.6499412	0.1249747011303065	0.21696260367344003
25778	H2BP6	-1.5353132	-15.015444	0.12471323222173737	0.21654076346850987
25779	NRBF2P1	-1.5354546	-15.184612	0.12467851520056553	0.2165024366437434
25780	TTC9B	-1.5354805	-1.1231085	0.12473315886935461	0.21656643506203047
25781	SOCS3-DT	-1.5355794	-0.35325262	0.12471392650624863	0.21654076346850987
25782	ENSG00000285519	-1.5356277	-0.60966676	0.12470217096954359	0.21653579325636774
25783	MTATP6P20	-1.5357693	-14.737189	0.12460129692090954	0.21639921388924582
25784	IFNA6	-1.5358343	-15.339559	0.12458533186953002	0.2163792036585603
25785	ENSG00000275297	-1.53589	-14.551803	0.12457169981993453	0.2163632440912751
25786	CYP20A1	-1.5359107	-0.07893424	0.12463507493388493	0.21643472093322141
25787	ENSG00000255551	-1.5360987	-15.090816	0.12452048958936945	0.2162974425547749
25788	ENSG00000251330	-1.5361849	-1.4439002	0.12454762613795967	0.21632914711511075
25789	RNA5SP343	-1.5362355	-14.371808	0.12448697952744947	0.21624694760033294
25790	PDCD6IPP1	-1.5363151	-0.6766315	0.12453233573484283	0.2163103040952838
25791	ENSG00000254160	-1.5364156	-14.801049	0.12444281050356916	0.21618564447427263
25792	IGHV3-73	-1.5365263	-14.593887	0.12441567443517959	0.21614621360794747
25793	ENSG00000243886	-1.5365269	-15.112986	0.12441553085281615	0.21614621360794747
25794	RNU2-14P	-1.5366801	-14.80521	0.12437798879786582	0.21609616106455706
25795	RPL30P10	-1.537026	-14.364088	0.12429326721153519	0.21597978685699698
25796	TUBB8P2	-1.5370816	-14.754352	0.12427965061104713	0.21596383191039015
25797	ENSG00000279595	-1.537093	-14.920981	0.12427685446798324	0.21596383191039015
25798	CAMTA2-AS1	-1.5371445	-1.1104672	0.12432469446501683	0.216026688469899
25799	MT-TD	-1.5372661	-14.842422	0.12423446120986469	0.21591272642904225
25800	ZBED9-AS1	-1.5374411	-1.4498914	0.1242386979574086	0.21591272642904225
25801	RN7SL499P	-1.5375465	-15.2680645	0.12416585347657416	0.2158045873372429
25802	FABP5P5	-1.5376936	-14.827187	0.12412985706564869	0.21575742511271584
25803	ENSG00000273806	-1.5378175	-15.333943	0.12409956002236155	0.21571246337696187
25804	RBM23	-1.5378542	-0.0988541	0.12415884045156367	0.21580010037512481
25805	ENSG00000290079	-1.5378598	-15.734846	0.12408922473949818	0.21570219762142004
25806	OR7E85BP	-1.5379716	-13.94608	0.12406188023882576	0.21567006189520355
25807	RNA5SP131	-1.538004	-15.119402	0.12405396271043005	0.21566399671828226
25808	KRT126P	-1.5380661	-1.4820062	0.12407914970728444	0.21569238353842143
25809	OR4F14P	-1.5382558	-14.951365	0.12399241792087859	0.21558778805737452
25810	ENSG00000233365	-1.5383203	-0.58757454	0.12403643203661498	0.21564842783408977
25811	NSMAF	-1.5384018	-0.073312216	0.12402558620735933	0.21563775918904585
25812	RNA5SP336	-1.5384315	-14.578841	0.12394947450425683	0.21553011378902168
25813	LRRC40	-1.5387084	-0.10526379	0.12395039563791822	0.21553011378902168
25814	OR7E53P	-1.53878	-14.908857	0.12386433738009135	0.21541893152872
25815	CFAP107	-1.5387993	-0.9859365	0.12392024227788818	0.2154930709344593
25816	ENSG00000258679	-1.5389329	-0.5281285	0.1238886616970805	0.2154535407229636
25817	MPC1L	-1.5390469	-14.919999	0.12379917345814449	0.2153408767178567
25818	OR9P1P	-1.5391395	-15.155465	0.12377655948352989	0.2153201005118575
25819	ENSG00000260948	-1.5391563	-0.44784713	0.12383969547958155	0.2153871005743793
25820	ENSG00000279927	-1.5392554	-1.0194111	0.12380176856277125	0.2153408767178567
25821	PPP4R3B-DT	-1.5395555	-0.51604545	0.12373719962101898	0.21526701011518942
25822	ENSG00000285818	-1.5396897	-15.214565	0.12364233771677952	0.21510966246764063
25823	ENSG00000230159	-1.539977	-15.189353	0.12357229926177113	0.2150031737271689
25824	TRAV12-3	-1.539981	-14.601265	0.12357130226074872	0.2150031737271689
25825	RHOXF1P1-1	-1.5401787	-0.6786339	0.1235851667007675	0.21501787952818774
25826	RPS20P23	-1.5403773	-14.851327	0.12347473228669359	0.2148718022047386
25827	TGFBR3L	-1.5404849	-0.78428215	0.12350865546612871	0.21491547573392183
25828	ENSG00000255368	-1.5405676	-15.130897	0.12342838537920531	0.214814177877722
25829	ENSG00000283445	-1.5407003	-0.4946635	0.1234605853885026	0.2148548614247686
25830	RPS29P9	-1.5408285	-15.288346	0.12336486575414324	0.21472665067178737
25831	KRT18P12	-1.5408334	-1.2915171	0.12338594425662025	0.21475566365520188
25832	ENSG00000279919	-1.540864	-13.993354	0.12335620432051585	0.214719249311952
25833	ENSG00000240975	-1.5411683	-14.559285	0.12328214869984509	0.21462103018571682
25834	ENSG00000258478	-1.5412315	-1.1549842	0.12331546815701544	0.2146713615611045
25835	RPL28	-1.5412672	-0.14742745	0.12332573259550793	0.21468155588690063
25836	FAM8A3P	-1.5413383	-15.323709	0.12324077644768182	0.21456434633903718
25837	RNU1-36P	-1.5413864	-14.8417	0.12322909258395151	0.21455719611345625
25838	ENSG00000287322	-1.5415874	-1.0046425	0.12323226365134854	0.21455719611345625
25839	YME1L1P1	-1.5416152	-14.697116	0.12317344605524178	0.2144931334167053
25840	ENSG00000284676	-1.5416551	-0.63620144	0.12322623127340433	0.21455719611345625
25841	PKDREJ	-1.5418003	-1.0298245	0.12318580928888569	0.21450699208861315
25842	ENSG00000251473	-1.5419185	-14.85253	0.12309972265899578	0.2143724178961442
25843	RNU6-877P	-1.5421604	-15.12704	0.12304093631167673	0.21430069801523724
25844	ENSG00000257035	-1.542262	-15.152001	0.12301626624200217	0.21427128772145423
25845	PPP1R12A-AS1	-1.5422944	-0.4326986	0.1230756806167509	0.2143424234586905
25846	ADGRE3	-1.5423354	-0.29712373	0.1230649924245478	0.21433493083547187
25847	ENSG00000273863	-1.542407	-14.66697	0.1229810264554006	0.21421933778034474
25848	ENSG00000263574	-1.542479	-0.8970257	0.12301965036354962	0.21427128772145423
25849	ENSG00000238013	-1.5425858	-15.192469	0.12293762923783685	0.21416672635845244
25850	LINC00566	-1.5426111	-1.4558892	0.12297789229196636	0.21421933778034474
25851	ERAL1	-1.5428307	-0.30091813	0.12294539928357581	0.21417260076235287
25852	TOMM20P4	-1.5428381	-15.151517	0.12287640159574438	0.2140906978500737
25853	ASB8	-1.5428964	-0.21601829	0.12292945726828076	0.2141601513272542
25854	ZSCAN21	-1.5430614	-0.19387986	0.12288937035431291	0.2141056333410014
25855	SLC25A20P1	-1.5430906	-15.075649	0.12281512995312	0.21401363156339356
25856	RPS27AP9	-1.5432185	-14.194856	0.12278410488728347	0.21397582092044556
25857	ALG1L3P	-1.5433041	-1.1936635	0.12280204977187555	0.21399943531189106
25858	SEPTIN5	-1.5433495	-0.19482368	0.12281898561136309	0.21401363156339356
25859	ENSG00000270512	-1.5434322	-15.167092	0.12273227451671011	0.2139161168366052
25860	ENSG00000286221	-1.5439075	-0.17768586	0.12268446905023098	0.21384044789749623
25861	MRPS18C	-1.5439686	-0.20378041	0.12266981268746656	0.21382255488060156
25862	GARIN1A	-1.544019	-0.22693422	0.12265765719807051	0.21380901994600846
25863	CRLF3P3	-1.5441098	-14.79335	0.12256806168957106	0.21366813918592203
25864	ZFHX2-AS1	-1.544162	-0.13971907	0.12262367213854863	0.21375743076328182
25865	ENSG00000238934	-1.5441984	-14.654664	0.12254660984033305	0.2136383907068282
25866	ENSG00000265519	-1.5441996	-15.157355	0.12254632762106563	0.2136383907068282
25867	LYPLA2P2	-1.5441996	-14.84168	0.12254630074669352	0.2136383907068282
25868	ENSG00000288718	-1.5446346	-1.1767995	0.12249259835672925	0.21356716747613766
25869	RN7SL680P	-1.5450674	-14.504784	0.12233626984019094	0.21330224377649906
25870	KRTAP6-3	-1.5450697	-14.805866	0.12233572742094183	0.21330224377649906
25871	ENSG00000280037	-1.5452896	-0.9067907	0.12233261444700426	0.21330224377649906
25872	ENSG00000230649	-1.5454366	-0.47013512	0.12231369335190234	0.21328578933830844
25873	ENSG00000289373	-1.5454687	-15.224722	0.1222392744036553	0.21317892081754783
25874	CFTR-AS1	-1.5456144	-1.2450094	0.12226917559853656	0.21321579579236316
25875	ENSG00000288539	-1.5456421	-0.36483774	0.12226264933162301	0.2132120500322785
25876	ENSG00000241207	-1.5457866	-14.985682	0.12216242154299975	0.21306778425919567
25877	PPP4R1L	-1.5458735	-0.123752736	0.12220953370645415	0.21314232047979745
25878	LINC02949	-1.5461991	-0.9391955	0.1221237559808363	0.21302099685611975
25879	ENSG00000288865	-1.5465722	-1.4437522	0.12202255468758352	0.2128619561604794
25880	ENSG00000253427	-1.5465821	-0.85567695	0.12203095536054745	0.21286898535472792
25881	CUBNP1	-1.5471123	-0.9808598	0.12189740575769341	0.2126781606884401
25882	AKR1C1	-1.5471519	-0.25244144	0.1219010262604694	0.2126781606884401
25883	ENSG00000201619	-1.5478139	-15.06351	0.12167342558307148	0.21234419721346096
25884	ENSG00000262400	-1.5480851	-14.573915	0.12160812800147737	0.21224051831776689
25885	RNU6-509P	-1.5480889	-13.8152	0.12160720699997145	0.21224051831776689
25886	RAC1P4	-1.5481861	-15.385702	0.12158383231709843	0.21221826043648961
25887	RPL5P35	-1.5482935	-1.4371353	0.12160965917739228	0.21224051831776689
25888	ENSG00000266774	-1.5485197	-1.5171509	0.12153871422333631	0.21215471737214253
25889	GRAMD4P4	-1.5486174	-14.438094	0.121480060472364	0.21205993421813032
25890	FAM90A28P	-1.5486385	-14.930164	0.12147498483101013	0.2120586754839594
25891	OR7E162P	-1.5487087	-14.879691	0.1214581000951477	0.21203680080421228
25892	RPL12P35	-1.5491748	-15.030086	0.12134603759352973	0.21184876097833621
25893	ENSG00000235242	-1.5492619	-14.940506	0.12132508221560849	0.211825821487882
25894	ENSG00000256350	-1.5493939	-14.504324	0.12129337990884569	0.21178332418715437
25895	ENSG00000254847	-1.5494134	-1.4914962	0.12132854816956533	0.211825821487882
25896	RNU1-46P	-1.5494428	-15.132331	0.12128165549540754	0.2117743217510616
25897	IGHV3-54	-1.5495439	-14.787311	0.12125735166405015	0.21174706893304815
25898	ENSG00000286643	-1.5496285	-1.0085931	0.12129550895116682	0.21178332418715437
25899	ARL14EPP1	-1.5496354	-1.5233984	0.12126959775871658	0.2117608602859287
25900	ENSG00000253896	-1.5497203	-15.381807	0.12121500219030024	0.21168408353785312
25901	S100A11P1	-1.5498071	-14.854437	0.12119415061594338	0.21165947305606123
25902	EARS2	-1.549995	-0.13311705	0.12121693608642185	0.21168408353785312
25903	ENSG00000274333	-1.5503181	-15.23161	0.12107149312988898	0.21146042509286755
25904	ENSG00000275871	-1.550325	-0.18846585	0.1211348604930713	0.21156351311880306
25905	OPA1-AS1	-1.5506827	-0.5493871	0.12104641308821526	0.21142420374340612
25906	TRAV27	-1.5508457	-15.319126	0.12094499210632757	0.21126979071647678
25907	ACSBG2	-1.5509788	-0.25531796	0.12097990525156148	0.21132319760179855
25908	ENSG00000284071	-1.5512241	-1.1964747	0.12090471839856595	0.211207015696573
25909	ENSG00000276993	-1.551448	-14.811178	0.12080069129808665	0.21108586834239562
25910	CIB2	-1.551478	-0.15422182	0.12086204853535241	0.21114762473810195
25911	LINC02827	-1.551582	-0.9931534	0.12082025460244684	0.21108975562838433
25912	MANBAL	-1.5516818	-0.15697137	0.12081263366579524	0.21108706500129493
25913	C8orf58	-1.5516825	-0.35455394	0.12080920768877011	0.21108706500129493
25914	ENSG00000287285	-1.5517085	-1.0598326	0.12078416958061249	0.2110721459158383
25915	ENSG00000285779	-1.551872	-0.6164156	0.12076111109544624	0.21104099362798795
25916	RPL35AP15	-1.5524622	-14.986492	0.12055799525649216	0.21072983679112184
25917	C2CD4A	-1.5526732	-0.9053589	0.12057360771791353	0.21074956206334852
25918	ENSG00000291264	-1.5527261	-1.176861	0.1205391272342497	0.2107044193278112
25919	OR7E19P	-1.5527898	-14.523598	0.12047968790011127	0.21061563848797854
25920	ENSG00000278332	-1.5528805	-15.329397	0.12045800189006604	0.2105964336999398
25921	ENSG00000233632	-1.5529994	-14.178695	0.12042960780308351	0.2105658854227546
25922	ENSG00000290993	-1.5530388	-0.096921965	0.12048859356793884	0.21062364597499772
25923	CCDC192	-1.553102	-0.22336811	0.12047209944564896	0.21060993318510243
25924	ENSG00000273306	-1.5531101	-1.1319876	0.12046005299420558	0.2105964336999398
25925	ENSG00000254712	-1.553148	-0.73466295	0.12045532677689062	0.2105964336999398
25926	OR5AZ1P	-1.5532038	-15.088744	0.12038077959403833	0.21050318520128114
25927	ENSG00000260659	-1.5532882	-1.5103848	0.12039744801311991	0.21051721386459782
25928	AKIRIN1P1	-1.5533528	-14.567586	0.1203451844452881	0.21045605602458578
25929	BHLHE23	-1.5533563	-15.9104595	0.12034437700765832	0.21045605602458578
25930	ENSG00000234792	-1.5533797	-14.315702	0.12033878697091324	0.21045605602458578
25931	ENSG00000200235	-1.5534031	-14.11235	0.12033318678431816	0.21045605602458578
25932	SNORA70-24	-1.5534612	-14.881793	0.12031930629632573	0.21044102927193442
25933	N4BP2L2	-1.5538722	-0.045767903	0.12028971863016849	0.21039683635701262
25934	GJB7	-1.5539296	-0.37180108	0.1202733273511516	0.21037572268763263
25935	TRDV3	-1.5539459	-14.985734	0.12020363648669122	0.21027648141493244
25936	ENSG00000279628	-1.5540249	-1.1686927	0.12023230622164538	0.21031907929098337
25937	IGLV3-12	-1.5546551	-14.434525	0.12003457817191458	0.2099882849378847
25938	PRSS40A-1	-1.5546643	-14.59622	0.1200323698163145	0.2099882849378847
25939	OR6C69P	-1.554822	-14.383243	0.11999480792143613	0.2099413363569051
25940	SRSF1P1	-1.5548471	-15.08659	0.11998881878147465	0.20993840035282768
25941	ENSG00000278464	-1.5550414	-0.80911326	0.1200017898498909	0.2099460090573015
25942	ENSG00000264012	-1.555141	-0.98313653	0.1199819155880083	0.2099338648068708
25943	ENSG00000213328	-1.5552446	-1.4773868	0.11993755703962568	0.20986379047521436
25944	RPSAP42	-1.5554285	-14.114837	0.11985037482028225	0.2097489237762562
25945	PPIAP29	-1.5555093	-14.62559	0.1198311333437379	0.20972278639976094
25946	ENSG00000287704	-1.5556703	-0.2486535	0.11985951012038917	0.20975737319303955
25947	OR8B1P	-1.5558535	-15.213638	0.11974926567132058	0.20959457066678538
25948	ANKRD49P4	-1.5563685	-14.946062	0.11962682064040094	0.20940283650417846
25949	ENSG00000286870	-1.5563765	-1.0203942	0.11966883205465877	0.20946884667689059
25950	SAPCD2P4	-1.5563985	-14.913817	0.11961969041359816	0.2093978821582876
25951	ARL2BPP5	-1.5565742	-15.277389	0.11957793457682431	0.20933231210087677
25952	MILR1	-1.5570195	-0.33289224	0.11953645838154955	0.20927475015331826
25953	ADGRF3	-1.5572414	-0.31675524	0.11948726729245988	0.20919615109143308
25954	L3MBTL2-AS1	-1.5573099	-0.29326135	0.11947222664546354	0.2091773385050976
25955	ENSG00000236941	-1.5576545	-15.173311	0.11932151051051544	0.2089284811894535
25956	ENSG00000250694	-1.5576682	-15.253189	0.11931825943060086	0.2089284811894535
25957	ENSG00000276900	-1.55769	-0.8059658	0.1193782409855693	0.20902029912326084
25958	ENSG00000224585	-1.5578593	-14.412576	0.11927293747632269	0.20887347199446066
25959	RN7SKP59	-1.5578912	-15.467777	0.1192653549035329	0.20886770428641155
25960	PSMD7-DT	-1.5580007	-0.1963589	0.11930760729137545	0.20891916072906874
25961	RPA3	-1.5580956	-0.26036102	0.11928433341701603	0.20888591710388174
25962	OR5P4P	-1.5581001	-15.118634	0.1192158429756252	0.20880352183955528
25963	GOLGA8UP	-1.558166	-0.5482187	0.11926260907499393	0.20886770428641155
25964	ENSG00000275431	-1.5583993	-0.97795993	0.1192023470965712	0.20878739340750366
25965	ENSG00000271117	-1.5586678	-15.02239	0.11908135230374195	0.2085904713674913
25966	KSR1P1	-1.5589457	-15.004047	0.1190155745108256	0.2085052504776841
25967	TRIM69	-1.5590173	-0.2563727	0.1190666248098903	0.2085721760788503
25968	PGLYRP4	-1.559083	-0.69743663	0.11904067711002729	0.2085342240333864
25969	ENSG00000233196	-1.5591049	-14.391415	0.11897786111682217	0.20845417811358177
25970	HSF4	-1.5591938	-0.4195071	0.11902536308991282	0.20851489789742336
25971	CBX1P5	-1.5592189	-15.088416	0.11895090478145778	0.20842154679050923
25972	TRPC2	-1.5594673	-0.79909873	0.11895495649709256	0.20842154679050923
25973	MSANTD2P1	-1.5596337	-14.792889	0.11885279936980316	0.20825754259177726
25974	SLC6A14P3	-1.5597801	-14.979562	0.11881818716917578	0.20821937020995798
25975	RPL21P129	-1.559783	-14.698992	0.11881750923702393	0.20821937020995798
25976	ENSG00000230221	-1.5598452	-1.51825	0.11883893335683297	0.20824073896624995
25977	ENSG00000254941	-1.5599686	-15.23815	0.11877363234662623	0.20817512713363914
25978	ENSG00000250385	-1.5601639	-1.0094329	0.11877746551969985	0.20817512713363914
25979	ENSG00000283423	-1.5602099	-15.21173	0.11871662056084728	0.20811627445452108
