## Supplementary material for "Transmural Single-Nucleus Transcriptomics Nominates Candidate Disease Programs in Human Necrotizing Enterocolitis": Universal Cell Type DEGs: 2026-09-10_Lamina Propria Fibroblasts-DEGs.csv (part 3 of 3)

	names	scores	logfoldchanges	pvals	pvals_adj
25980	IGHV3-19	-1.5605781	-14.667129	0.11862964216156349	0.2079862584239566
25981	RN7SL445P	-1.5610601	-14.778062	0.11851591438409009	0.20779434738708982
25982	ENSG00000238150	-1.5611027	-14.440263	0.11850584558932632	0.20778417471408558
25983	Y_RNA-720	-1.5611451	-14.565067	0.11849584864945918	0.20777412730102485
25984	RPS6P7	-1.5615386	-14.801501	0.1184030617570006	0.20764133751458155
25985	ENSG00000252049	-1.5615925	-14.0254345	0.11839035177283075	0.20762652515965543
25986	FAM204DP	-1.5615997	-14.0523	0.11838863133426371	0.20762652515965543
25987	ENSG00000270892	-1.562043	-14.160495	0.11828418462050137	0.20747769414865744
25988	ENSG00000251599	-1.5621506	-1.0189841	0.11831988296466343	0.2075209086519037
25989	GTF2H2C	-1.5621729	-0.17367163	0.11832160560246331	0.2075209086519037
25990	DTYMK	-1.5622833	-0.21522795	0.11829537965905634	0.20748985732015293
25991	CATSPERD	-1.5625024	-0.29221094	0.11824329267890737	0.20741343804039447
25992	ENSG00000263253	-1.5625939	-15.068294	0.11815447279023356	0.20726510269582485
25993	ENSG00000258901	-1.562615	-14.20333	0.11814948614365574	0.20726382118961623
25994	APOM	-1.5629301	-0.5007145	0.11813659534866532	0.20724867323352078
25995	ENSG00000286680	-1.5630043	-0.43850386	0.11812178887685988	0.20723016336642852
25996	MTCO1P23	-1.563045	-15.206043	0.11804834284274068	0.207108772553078
25997	ENSG00000235056	-1.5633607	-1.1538252	0.11803079984898625	0.20709291626899412
25998	ENSG00000287651	-1.5633723	-0.5846784	0.11803524742644317	0.20709325836478346
25999	ENSG00000260296	-1.5634142	-0.36333516	0.11802695426000775	0.20709291626899412
26000	ENSG00000285732	-1.5636762	-1.5604753	0.117929802139535	0.20693062027856718
26001	MAP3K5-AS2	-1.5639839	-0.8890075	0.11788381076201125	0.20685737303576046
26002	ENSG00000241411	-1.5640659	-14.697875	0.11780839644504136	0.20673993838128374
26003	SERPINA13P-1	-1.564088	-14.827767	0.11780321909634807	0.20673830276961183
26004	ENSG00000288520	-1.5642011	-0.24123138	0.11784387892003971	0.20679475390609686
26005	CIRBP-AS1	-1.5648334	-1.1531985	0.11768965483712761	0.20655389091643928
26006	ENSG00000288954	-1.5648557	-1.0043124	0.11768456372451497	0.20655239977857814
26007	ENSG00000266190	-1.564932	-14.273107	0.11760517924332527	0.2064279490625524
26008	OR4C16	-1.565069	-14.642241	0.11757305135863984	0.20638643410940247
26009	RPAP2	-1.5652326	-0.0617276	0.11760350312031331	0.2064279490625524
26010	ENSG00000268623	-1.5652686	-15.300032	0.11752625743342653	0.2063191667084717
26011	IGHV3OR15-7	-1.5654278	-15.231923	0.11748895879902106	0.20629053784280796
26012	ENSG00000258695	-1.5654792	-0.3436471	0.1175442294059788	0.20634327831052793
26013	MTND1P33	-1.5656219	-15.200362	0.11744349642390228	0.20621848232678996
26014	HNRNPA0	-1.5656437	-0.24393639	0.11750571336033616	0.20629053784280796
26015	HMGB1P8	-1.56568	-0.8899988	0.11749396873579318	0.20629053784280796
26016	MIR4665	-1.565817	-15.474434	0.11739779767908559	0.20614567307453613
26017	TRBV29-1	-1.5658814	-14.875551	0.11738270309288255	0.20612660014485773
26018	PPIAP88	-1.5659325	-14.622757	0.11737074366295953	0.20611303144130408
26019	GTSF1	-1.5662668	-0.7614175	0.11735643203579298	0.20611019645409143
26020	LINC01424	-1.5664539	-1.0384386	0.11731312746078151	0.20604157251361985
26021	ENSG00000266985	-1.5664867	-15.251631	0.11724102896520346	0.2059291122685991
26022	MTND4P35	-1.5666701	-1.177901	0.11724486768982666	0.2059291122685991
26023	OR4F2P	-1.56674	-14.254143	0.1171817999326323	0.20584061223963238
26024	RNU6-190P	-1.5667775	-14.368788	0.11717305285981763	0.205832671819039
26025	RNY4P25	-1.5667918	-14.7040205	0.11716969749318652	0.205832671819039
26026	DPH3P2	-1.566888	-13.859053	0.11714719702546109	0.20580209959400808
26027	KRT18P64	-1.5670428	-14.223269	0.11711101813938904	0.2057459634673678
26028	ENSG00000249101	-1.5670766	-14.98756	0.11710312636552406	0.20573952116849303
26029	HMGB3P13	-1.5674417	-14.031545	0.1170177981648609	0.20562669992539226
26030	ENSG00000233144	-1.5675163	-1.4607056	0.11704906367438904	0.20565937735659537
26031	ENSG00000285902	-1.5675454	-0.6164008	0.11705856794801775	0.20566865612918311
26032	Y_RNA-478	-1.5675498	-15.221409	0.11699254720008262	0.20558974680822834
26033	H3C10	-1.5675828	-0.8878111	0.11704864707635863	0.20565937735659537
26034	ENSG00000272071	-1.5676055	-15.189883	0.11697955549175895	0.20558175363903564
26035	ENSG00000267049	-1.567846	-0.6853455	0.11698533612252543	0.2055844934681081
26036	OR5M11	-1.568121	-14.734823	0.11685923830810321	0.20539113269169532
26037	S100A5	-1.5683249	-1.451518	0.11686265359196464	0.20539113269169532
26038	OR4C5	-1.5683798	-15.598457	0.11679885638843154	0.20531605632616826
26039	SPTA1	-1.568381	-0.4492473	0.11685584854551738	0.20539113269169532
26040	ENSG00000236643	-1.5685151	-1.0217707	0.11682903880714246	0.20535428737882055
26041	IGLV8OR8-1	-1.5685444	-14.598032	0.11676046309991044	0.20525597545445953
26042	CORO1C	-1.5685592	-0.07372072	0.11682541008702196	0.20535428737882055
26043	OR5D2P	-1.5686122	-14.99611	0.11674464181889861	0.20523636735886916
26044	ENSG00000231384	-1.5689001	-14.804036	0.11667753137479903	0.20514721532620728
26045	AKR1E2	-1.5689524	-0.2238802	0.11673279390583922	0.205229560548271
26046	H2BP7	-1.569073	-15.093643	0.11663725974849484	0.20508381265280914
26047	ENSG00000271322	-1.56969	-14.884496	0.11649356404587442	0.20486545770446637
26048	OR52Q1P	-1.5698134	-15.111553	0.1164648477474125	0.2048324300481597
26049	NPM3	-1.5698764	-0.78599256	0.11651029987585233	0.20487161800949416
26050	CA5BP1	-1.5699023	-0.2805461	0.1165123713658249	0.20487161800949416
26051	ENSG00000272009	-1.5699567	-0.51413596	0.11649689718855932	0.20486545770446637
26052	RNU6-618P	-1.5703602	-14.597115	0.1163376686001624	0.20463092485338108
26053	ENSG00000233970	-1.5706406	-14.656673	0.1162724798458847	0.20453842515388118
26054	ENSG00000234132	-1.5707381	-1.0699948	0.11630620555864762	0.20458297266732967
26055	NDUFS2	-1.5708327	-0.12264414	0.11629586949488438	0.20457218077813466
26056	ENSG00000227713	-1.5710639	-1.228951	0.11622383320498128	0.20446023514977887
26057	RPPH1-3P	-1.5711639	-15.180044	0.1161508963411364	0.20436145494691307
26058	OR12D3	-1.571229	-15.233845	0.11613580760027514	0.20434228993453768
26059	FCF1P10	-1.5712781	-14.138413	0.11612438221352935	0.20432956948382902
26060	ENSG00000258317	-1.5713091	-0.45639032	0.11618205769223156	0.2044015117592591
26061	LINC00384	-1.5713321	-0.71422195	0.11616384911888979	0.20437686059437463
26062	ENSG00000274977	-1.5715755	-14.355827	0.1160553520471876	0.2042228638430997
26063	RPS27AP17	-1.5716602	-14.584117	0.11603571648367235	0.20420306885378275
26064	RCN1P1	-1.5716972	-14.700283	0.11602710499799412	0.20420267290178237
26065	LINC00276	-1.5719147	-0.14202553	0.11604483485137805	0.20421173590114583
26066	ENSG00000250145	-1.5722505	-15.265747	0.11589879982677655	0.2039916059695086
26067	ENSG00000228770	-1.57248	-15.36781	0.1158455974366417	0.2039423642291164
26068	PPP1R14B-AS1	-1.5725476	-1.4158143	0.11589130003507003	0.20398577833186973
26069	ENSG00000281112	-1.5725682	-13.990029	0.11582517603936893	0.20392098419252305
26070	ARHGAP32	-1.5726117	-0.04972841	0.11588363005755177	0.20397965070999263
26071	ENSG00000284057	-1.5726587	-0.33030167	0.11587093686427043	0.20397205333343843
26072	ENSG00000230728	-1.572733	-0.87681437	0.11585015912302953	0.20394284961765868
26073	ENSG00000287415	-1.5729729	-0.9076045	0.11578266683381329	0.20385351276159802
26074	PRPF8	-1.5731275	-0.072858095	0.1157641156036299	0.20382821974349444
26075	CTAGE12P	-1.5731277	-0.8715442	0.11575796109443812	0.20382475284293117
26076	FLNC-AS1	-1.5731417	-0.49649888	0.11575292364838372	0.20382325266954696
26077	RPL7P35	-1.5731854	-15.226009	0.11568221499989256	0.20371886631157113
26078	TMTC2	-1.5732923	-0.05858725	0.1157211350217756	0.20377464593348138
26079	PRAMEF29P	-1.5734483	-14.899394	0.11562137557427732	0.20363579557743786
26080	LINC00448	-1.5734727	-0.37741843	0.11568045644688274	0.20371886631157113
26081	OR2T3	-1.5734911	-14.4782715	0.11561147001562261	0.20362571401572535
26082	ENSG00000271459	-1.5735711	-14.75286	0.11559297669586373	0.20360050561108115
26083	HSPE1P6	-1.5737195	-14.608564	0.11555863788155221	0.2035473847996466
26084	TRDV1	-1.5737343	-14.332133	0.11555520506361311	0.2035473847996466
26085	RPL19P20	-1.5739586	-15.541685	0.11550332249224651	0.20347203005091236
26086	CDK7P1	-1.574081	-15.262044	0.11547505175848154	0.20342958689485707
26087	ENSG00000223462	-1.5740937	-0.68858194	0.11553800920303768	0.20352577218916726
26088	ENSG00000217483	-1.5740951	-14.633271	0.11547178894163232	0.20342958689485707
26089	OR10G6	-1.5742607	-14.855524	0.11543351386940744	0.20337563002932593
26090	MIRLET7I	-1.574279	-14.786712	0.11542930707168356	0.20337563002932593
26091	MAGEA7P	-1.5744232	-14.668909	0.11539597268110684	0.2033344095822463
26092	ISCA1	-1.5745417	-0.21015514	0.11543607108383504	0.20337563002932593
26093	PNRC2P1	-1.5745993	-14.807286	0.11535529285538128	0.20327008436356048
26094	ENSG00000290806	-1.5746441	-15.074898	0.11534495407603268	0.20325922104558133
26095	ENSG00000280354	-1.5747154	-15.161818	0.11532849153424264	0.20324492023068608
26096	ENSG00000279991	-1.5748228	-1.2417758	0.11533875396444276	0.2032556503061603
26097	LINC01278	-1.575261	-0.06018667	0.11527094637048704	0.20316556447158804
26098	ABHD17AP3	-1.5753611	-1.4799587	0.11522480822119509	0.20309159617632772
26099	ENSG00000286684	-1.5753819	-15.502635	0.11517464525903844	0.20302522532486258
26100	SLC25A47P1	-1.5754704	-15.377855	0.11515422085328891	0.20300475083666025
26101	CCR12P	-1.5754865	-14.838797	0.1151505149677774	0.20300475083666025
26102	OR6C65	-1.5755233	-15.147686	0.11514203169022842	0.20300447700122168
26103	ENSG00000217805	-1.5755236	-14.481542	0.11514194771644631	0.20300447700122168
26104	ENSG00000242327	-1.5756232	-14.508778	0.11511900530887269	0.20298592658887255
26105	REXO1L3P	-1.5756242	-15.342766	0.11511874738240269	0.20298592658887255
26106	GAPDHP25	-1.5756744	-14.504651	0.11510717641656426	0.20297976814650368
26107	NPM1P30	-1.5757009	-1.4298446	0.11515886159314016	0.20300475083666025
26108	ENSG00000288739	-1.5758282	-0.84726644	0.1151264800509534	0.20299175659949054
26109	OR8B5P	-1.5760143	-14.398733	0.11502883578495426	0.20287100699173197
26110	DCLRE1CP1	-1.5762262	-0.76741725	0.11504058634835047	0.20288438322500169
26111	RPL12P31	-1.5764967	-14.635438	0.11491769604883599	0.20272258388212072
26112	ENSG00000261815	-1.5765016	-15.01418	0.11491658463690409	0.20272258388212072
26113	RN7SKP102	-1.5766879	-15.305054	0.11487366169886813	0.20267044654045102
26114	SRSF8CP	-1.5768906	-15.030754	0.11482702763839203	0.20259579696150196
26115	ENSG00000274702	-1.5770453	-15.0534115	0.11479142597228909	0.20254032108690342
26116	ENSG00000277856	-1.5770769	-16.015566	0.11478415583992975	0.20253483173639983
26117	U6-7	-1.5771523	-14.5802765	0.11476682373127378	0.20251158714637188
26118	OR5P2	-1.577212	-14.552964	0.11475307330174711	0.202494661146084
26119	RPL12P22	-1.5773971	-15.075486	0.11471050011929672	0.2024342067334485
26120	POLR3KP1	-1.5776094	-15.323994	0.11466168851579468	0.20236273356801254
26121	Y_RNA-367	-1.5778549	-14.585705	0.1146052761716063	0.20229249842346167
26122	TUBA4A	-1.5780929	-0.4822201	0.1146167906141413	0.20229815770821838
26123	COQ5	-1.5782176	-0.17091444	0.11458953157390873	0.2022720388787229
26124	ENSG00000287106	-1.5782605	-1.4874669	0.11455619906707569	0.20222053076334692
26125	ENSG00000223968	-1.5782667	-14.9134655	0.11451066306873989	0.20215480406458203
26126	ENSG00000232969	-1.5783756	-1.1836206	0.11453693554089678	0.20219385510659726
26127	NANOGP11	-1.578498	-15.0181265	0.11445756535317883	0.20207571756404677
26128	RNU6-23P	-1.5785615	-14.89502	0.11444298927124134	0.20205730880758868
26129	ENSG00000226401	-1.5786114	-14.434268	0.11443155702282123	0.2020444495811373
26130	ENSG00000261356	-1.5786966	-14.28025	0.11441198119900618	0.202017210312879
26131	ENSG00000256825	-1.5790367	-0.5159814	0.11439555139048137	0.20199552418918967
26132	DIRC3	-1.5790633	-0.10920453	0.11439465474265666	0.20199552418918967
26133	ENSG00000270577	-1.5793229	-14.513731	0.11426832544917741	0.20179282393110098
26134	RN7SL645P	-1.5795103	-15.119169	0.11422536241533948	0.20173158406115188
26135	RRBP1P2	-1.5796202	-14.764464	0.11420017824690269	0.2017017365540283
26136	WNT8B	-1.5796665	-0.967406	0.1142521042714299	0.20177149497044763
26137	LINC02973	-1.579823	-1.4333781	0.1142111740057505	0.2017138415019054
26138	ZBTB7C-AS2	-1.5800133	-15.506994	0.11411014585931471	0.20157196325656224
26139	MTCYBP4	-1.5801094	-14.988168	0.11408813744911014	0.20154039676050226
26140	ENSG00000258844	-1.580198	-1.0146667	0.11412180091464019	0.20158523925210012
26141	ENSG00000271071	-1.5803722	-14.810768	0.11402796631495271	0.2014487177074394
26142	CICP26	-1.5804062	-15.898436	0.11402020551265342	0.2014487177074394
26143	ENSG00000273493	-1.5804244	-15.316893	0.11401602729113677	0.2014487177074394
26144	TRIM51BP	-1.5804293	-14.922838	0.11401489401119945	0.2014487177074394
26145	TPTE	-1.5805655	-0.3320551	0.11405176307759968	0.20148344911677243
26146	SLC6A14P2	-1.5807264	-15.279259	0.11394694077313015	0.20135670664670488
26147	ENSG00000280014	-1.5807865	-15.162114	0.1139331836589132	0.2013470089208069
26148	AADACL2	-1.5810922	-0.76359856	0.1139217094505663	0.20133403762742433
26149	GET1P1	-1.5811131	-15.309514	0.1138585107245742	0.20122964924385986
26150	ENSG00000279264	-1.5813397	-14.388273	0.11380669559027802	0.20114537298498744
26151	RNU6-1032P	-1.5815324	-14.746507	0.11376269292487279	0.2010854766581423
26152	ENSG00000270634	-1.5815686	-14.732055	0.11375440199942344	0.20108213977160416
26153	RNU6-615P	-1.5816485	-14.199921	0.11373616434629294	0.20106449817895863
26154	SSNA1	-1.5818115	-0.5466952	0.113764548182851	0.2010854766581423
26155	RNU1-75P	-1.5820631	-15.427878	0.11364149492714712	0.20091172699082266
26156	RNU6-428P	-1.5825022	-14.650188	0.11354127108998377	0.20074182470011723
26157	ENSG00000225069	-1.5826716	-14.520946	0.11350265551265379	0.20068812425224075
26158	ENSG00000229365	-1.5827079	-14.8299055	0.11349438718917912	0.20068079108742037
26159	ENSG00000260504	-1.5827229	-14.882601	0.11349094903473379	0.20068079108742037
26160	COMMD4P2	-1.5827807	-14.217335	0.11347778299905809	0.20066951643020883
26161	ENSG00000283536	-1.5829381	-14.812184	0.11344189857288813	0.20063679988681635
26162	ZNF383	-1.5829505	-0.15021668	0.11350687105788515	0.20068829128188254
26163	ENSG00000234083	-1.5830598	-0.51548356	0.1134797694560664	0.20066951643020883
26164	RN7SL492P	-1.5831583	-14.435964	0.11339170891325158	0.2005574924874705
26165	ENSG00000231856	-1.5831957	-0.6209673	0.1134489079979337	0.20063679988681635
26166	ALG2	-1.5835541	-0.2570623	0.11336895655193088	0.2005245331311176
26167	JMJD4	-1.583783	-0.32146683	0.11331608151547783	0.20043828911556932
26168	OR52M2P	-1.5838426	-14.495101	0.1132358422173856	0.20032546388281483
26169	ENSG00000285955	-1.5838516	-0.5330201	0.1132989030438446	0.20041518272535938
26170	ENSG00000224114	-1.5838826	-1.4978653	0.11326937952742556	0.20037023663142758
26171	ENSG00000232557	-1.5839151	-1.6340904	0.11324166152487007	0.20032848128952788
26172	OR5M8	-1.5844334	-14.529927	0.11310143486893906	0.2001240344178328
26173	RNU6-582P	-1.5844839	-14.2869835	0.11308996893312527	0.2001110172997106
26174	RNU6-815P	-1.584595	-15.141918	0.11306472080329512	0.20007361096216808
26175	ENSG00000286629	-1.5846138	-1.3179287	0.113111866524089	0.20013522057879177
26176	OR5AC2	-1.5846946	-13.636666	0.1130420625002092	0.2000480543511588
26177	PPIAP78	-1.5847056	-14.572057	0.11303957149692116	0.2000480543511588
26178	ENSG00000233457	-1.5850852	-14.880467	0.1129532978131529	0.19990549850650238
26179	ENSG00000288768	-1.5854644	-15.287861	0.11286719868166951	0.19977490064333012
26180	ENSG00000266588	-1.5855379	-1.2893819	0.11290671439705663	0.19983031719817784
26181	ENSG00000289607	-1.585593	-1.2499385	0.11289474635447938	0.199816397396614
26182	ENSG00000265712	-1.5857828	-14.442803	0.11279491542611791	0.19967598936424769
26183	MTCYBP13	-1.585796	-14.105459	0.11279191156763033	0.19967598936424769
26184	OOSP2	-1.585828	-1.442311	0.11284060050855364	0.19974234173841535
26185	RPL7P44	-1.5858886	-13.775427	0.11277088554009851	0.19964796539178092
26186	ENSG00000277235	-1.586222	-15.00375	0.11269525774824887	0.19952132850375276
26187	ENSG00000279171	-1.586668	-15.22124	0.11259418016051272	0.19935687119897644
26188	RPL22P10	-1.5867063	-14.884911	0.11258549418770816	0.1993487399902924
26189	MAGEB18	-1.587039	-14.710455	0.1125101418631275	0.1992442957362298
26190	TRAC	-1.5871245	-0.5463853	0.11255174935577918	0.19929623627837006
26191	EEF1DP5	-1.5871462	-15.273163	0.11248585914928573	0.19920853767008206
26192	ENSG00000261069	-1.5872418	-0.32698894	0.11252933095144711	0.19927103122449352
26193	PRAMEF35P	-1.5875468	-13.867478	0.11239516692382343	0.1990624032170626
26194	UBE2DNL	-1.5875804	-15.694639	0.11238757320613384	0.19905619348944553
26195	FES	-1.58829	-0.17428547	0.11229370821336551	0.19891164711823342
26196	PPIAP75	-1.5885133	-15.26685	0.11217665261979025	0.19871152847399315
26197	KNOP1P3	-1.5886574	-15.2221775	0.11214407288942774	0.19866104261801934
26198	ENSG00000228426	-1.5889325	-13.889596	0.11208195483725929	0.19857267205096418
26199	RNU4-10P	-1.5890044	-15.339878	0.1120657171149761	0.19855112755821533
26200	FOLR1P1	-1.5892465	-15.172713	0.11201106049698714	0.1984687317742061
26201	ENSG00000279299	-1.5894057	-14.7574415	0.11197516848372266	0.19841235508570118
26202	ENSG00000279284	-1.5894797	-14.751803	0.11195844536087712	0.19838994149566969
26203	KMT5AP2	-1.5896511	-1.5224583	0.11195830306949661	0.19838994149566969
26204	NTPCR	-1.5898873	-0.12135432	0.11193534968668349	0.19836926128849716
26205	ENSG00000286952	-1.5899045	-0.9359043	0.11191905386432915	0.19835622830312993
26206	CX3CR1	-1.5901141	-0.6157814	0.11187575686441348	0.19829392566999846
26207	MTCO1P8	-1.5902592	-14.245184	0.11178271915905814	0.1981506573095448
26208	ZDHHC20P2	-1.5903184	-14.948453	0.11176935200333936	0.19813417436054823
26209	ENSG00000289202	-1.5905074	-0.76398104	0.11178973459057005	0.1981558801401951
26210	RN7SL702P	-1.5906572	-14.886781	0.11169306083764302	0.19800614039576048
26211	RN7SL762P	-1.590672	-14.847879	0.11168973833034254	0.19800614039576048
26212	MIR4530	-1.5906777	-15.415373	0.11168844274801985	0.19800614039576048
26213	ENSG00000288953	-1.5910722	-0.77286017	0.11166369100777987	0.19797569536887405
26214	PRR9	-1.5911345	-14.611005	0.11158562761483277	0.19784449477853078
26215	RPS11P1	-1.5911835	-15.52237	0.11157460544474973	0.19783215495898135
26216	ENSG00000279297	-1.5912623	-15.562835	0.11155687853715836	0.19780792568462488
26217	MED15P8	-1.5913256	-15.036632	0.11154263158662003	0.19778986538270482
26218	ENSG00000275609	-1.5913483	-14.895514	0.11153753029580453	0.19778802164245463
26219	MRPS36P5	-1.59174	-14.221245	0.11144945938062552	0.19764624082001825
26220	RPL6P30	-1.5917457	-13.709712	0.11144817839153136	0.19764624082001825
26221	LINC01634	-1.591965	-1.4397295	0.11145650330633415	0.1976515348316471
26222	OR5BD1P	-1.592051	-15.454689	0.1113795656938737	0.19756545822686172
26223	VENTXP6	-1.5920578	-15.123376	0.11137803916757515	0.19756545822686172
26224	ENSG00000255629	-1.5920874	-1.4520438	0.1114256815394332	0.19761846600653063
26225	USP32P3	-1.5921888	-0.88707244	0.11141200433851806	0.19760860239208744
26226	RN7SL323P	-1.5922389	-15.478492	0.11133734106882916	0.19751933826483942
26227	IGSF6	-1.5923103	-0.4415395	0.11138726573795782	0.1975719201204542
26228	ENSG00000288017	-1.5923817	-1.2742229	0.1113506350934792	0.19752853080949476
26229	ENSG00000223390	-1.5926306	-0.4592636	0.11131377807405962	0.1974847303963917
26230	LINC02658	-1.5926557	-15.574819	0.1112437811643531	0.19737492823046845
26231	RN7SL267P	-1.5928509	-14.640775	0.11119995455810928	0.1973043571766671
26232	ENTR1	-1.5928786	-0.16365494	0.11126158071327424	0.19739931716609693
26233	ENSG00000241961	-1.5930059	-13.863299	0.11116517410535483	0.19726420757871113
26234	ENSG00000289919	-1.5930126	-15.528485	0.11116369201732153	0.19726420757871113
26235	HSPE1P4	-1.5932218	-14.314889	0.1111167702154229	0.19720705841869837
26236	LINC01985	-1.5932322	-0.96114373	0.11117246988515798	0.1972699656925894
26237	SPATA31A3	-1.5932462	-15.459018	0.11111127726966241	0.19720449670085358
26238	RPL23AP48	-1.5932889	-1.5201224	0.11114105442924568	0.1972429689721358
26239	PPP1R12BP1	-1.593292	-0.548944	0.11116421144190448	0.19726420757871113
26240	OR1K1	-1.5934147	-14.968538	0.11107352582353677	0.19714467910320346
26241	ENSG00000230192	-1.5935236	-14.913618	0.11104908325491683	0.19710847996602784
26242	CELA2B	-1.5939721	-0.64738643	0.11101239003555842	0.19705053289417257
26243	B4GALT4-AS1	-1.5941449	-0.40468454	0.11097643813653774	0.19700107842281614
26244	ENSG00000286006	-1.5941869	-1.5509206	0.11093457548542915	0.19694830320778084
26245	ENSG00000240096	-1.5943854	-13.997819	0.11085605095016161	0.19682324519363317
26246	RORA-AS2	-1.594471	-1.1801573	0.11089284189530689	0.19688138884456796
26247	MRPL44	-1.5950017	-0.4078259	0.11078424683083457	0.19670292967397024
26248	GRAMD4P2	-1.5951865	-15.036909	0.1106768551246583	0.1965337474788729
26249	LRRIQ3	-1.5952859	-0.30101603	0.11072016376556135	0.19659631499508884
26250	ODCP	-1.5953406	-1.190439	0.11069507010904178	0.19655892522042356
26251	ENSG00000251278	-1.595456	-14.549694	0.11061660915460528	0.19643392891408554
26252	TAS1R2	-1.5958449	-1.02438	0.11058500837395553	0.1963849732986247
26253	PPP1R35	-1.5959029	-0.4068339	0.11058372733294866	0.1963849732986247
26254	ENSG00000279705	-1.5959393	-14.552694	0.11050866136412035	0.1962708629457651
26255	ENSG00000242262	-1.5960023	-13.499864	0.11049459152092819	0.196260189586248
26256	RPL7AP27	-1.5961224	-14.251654	0.11046779755137266	0.19624122880227432
26257	ENSG00000266601	-1.5961225	-0.91451555	0.11053239394775849	0.19630585413814525
26258	ENSG00000250398	-1.596181	-14.312643	0.11045469285250725	0.19622510697984089
26259	PPIAP34	-1.5962068	-14.837163	0.11044896073338072	0.19622208200336266
26260	LINC01165	-1.5962131	-0.9148836	0.11050308655895272	0.19626811982084322
26261	ENSG00000248533	-1.5962945	-1.0014307	0.11048699421443882	0.19625385337958642
26262	ENSG00000263970	-1.5963782	-14.170194	0.11041069904848422	0.19616126312524934
26263	DNM1P5	-1.5966702	-14.870029	0.11034557631495154	0.19607417628933482
26264	ENSG00000268983	-1.5967109	-1.4521174	0.11039143025815802	0.1961341847828005
26265	KRTAP4-6	-1.5967432	-14.838158	0.11032927731009415	0.19605902977514425
26266	MRGPRE	-1.5967457	-1.5001221	0.11037239799448419	0.1961146801012658
26267	INTS4P2	-1.596752	-0.38402295	0.11039103505476187	0.1961341847828005
26268	ENSG00000287484	-1.5968373	-15.546345	0.11030828764532676	0.19603652987928333
26269	ENSG00000230322	-1.5969338	-1.2916509	0.11033302622259288	0.19605902977514425
26270	SLC23A4P	-1.5970697	-0.5168614	0.11032116176454412	0.19605225470239646
26271	ENSG00000240393	-1.597161	-0.46550018	0.1102990796672327	0.19602731950056193
26272	ENSG00000254145	-1.5973203	-15.589089	0.11020063140258443	0.19585950175339625
26273	PRYP1	-1.5974338	-14.0847645	0.11017534692339567	0.19582171044474334
26274	SNRPCP14	-1.5975045	-14.631985	0.11015961924448968	0.19580090291145918
26275	RNU6-64P	-1.597509	-15.17327	0.11015859501973897	0.19580090291145918
26276	RPL21P6	-1.598018	-14.060278	0.11004527651923035	0.19561908654621205
26277	CYCSP42	-1.5981156	-13.904309	0.11002358633442626	0.19558766909957984
26278	VENTXP5	-1.5983074	-14.996917	0.10998090407636057	0.19551893062864995
26279	BMPR1AP2	-1.5984108	-14.860312	0.10995788155626376	0.1954851385815907
26280	C1orf122	-1.5987148	-0.5478539	0.10995518929298682	0.1954851385815907
26281	ENSG00000275228	-1.5987208	-15.10708	0.109888972167648	0.19538402886633766
26282	TRDJ2	-1.5987877	-15.418629	0.10987410959722127	0.1953647359853031
26283	ENSG00000260972	-1.5989132	-14.822627	0.10984620048937746	0.19533650799458474
26284	ENSG00000250140	-1.5989499	-1.545852	0.10987341120585596	0.1953647359853031
26285	ENSG00000188223	-1.5989648	-0.29313698	0.10990158490716243	0.19539932025589615
26286	LINC03033	-1.5990319	-1.4907104	0.10986578193322806	0.19536419515753817
26287	TAAR8	-1.5991865	-15.229154	0.10978546190544303	0.19524988765872708
26288	TMEM270	-1.5992593	-1.2044595	0.10982269073584623	0.1953018329482267
26289	HIGD1AP18	-1.5994177	-14.4304905	0.10973414986294112	0.19517288641437205
26290	ENSG00000267683	-1.5994483	-14.640949	0.10972734114297716	0.19516790456118566
26291	ZNF226	-1.5994627	-0.12147105	0.1097921363608483	0.19525462719572692
26292	LINC01641	-1.5996505	-0.5675652	0.10974641387694103	0.19518757032172945
26293	ENSG00000260909	-1.5996816	-15.70874	0.10967553448146664	0.19509000906521762
26294	ENSG00000290440	-1.5997043	-14.117836	0.10967051495095953	0.19508820635161553
26295	OR1R1P	-1.5998601	-15.443232	0.10963594212374721	0.19503383048556133
26296	ENSG00000289969	-1.599887	-14.657832	0.10962995265042844	0.19503030007198668
26297	RN7SKP282	-1.6000816	-14.862211	0.10958680576789935	0.19498203387961865
26298	POM121L12	-1.6001804	-15.028649	0.10956487523100215	0.1949501367970822
26299	IGHA2	-1.600194	-1.2179381	0.10960160914297506	0.1949948500014497
26300	NBPF6	-1.6001977	-1.515531	0.10960201721302067	0.1949948500014497
26301	ENSG00000204790	-1.6002402	-0.51870996	0.10961869423478823	0.19501739567624
26302	ENSG00000237027	-1.6005086	-1.1761872	0.10954165533145811	0.19492306541934984
26303	ENSG00000288734	-1.6006336	-1.0198746	0.10951463025079473	0.19488209690686262
26304	LINC02150	-1.6007668	-0.42203277	0.10950095953284229	0.19486489045606992
26305	ENSG00000288612	-1.6008619	-0.3287763	0.10948047542138198	0.1948355573772277
26306	ENSG00000286555	-1.6009343	-0.46016932	0.1094593191646021	0.194805025935672
26307	ENSG00000276109	-1.6010972	-15.289395	0.1093617065420862	0.19464553142014232
26308	RNA5SP379	-1.6012522	-14.302841	0.10932738155454126	0.19459155069236295
26309	MRGPRF	-1.6015707	-0.3457767	0.10932214768861888	0.19458994024462967
26310	ENSG00000247228	-1.6015712	-0.28563267	0.10932248090584465	0.19458994024462967
26311	CHCHD3	-1.6016191	-0.054660257	0.10931494511347035	0.19458994024462967
26312	EEF1AKMT4	-1.6021088	-0.5726763	0.10920317192270165	0.19440517624004386
26313	ENSG00000248627	-1.602274	-1.4738437	0.10915162834867645	0.19432844650765346
26314	RPS27AP2	-1.6027333	-14.349317	0.10899987581802838	0.19409375283700256
26315	SH2B2	-1.6028259	-0.20227021	0.10904576821907593	0.1941541742800102
26316	ARHGEF4	-1.6028587	-0.22451887	0.10904030223649477	0.1941515407061361
26317	TRMT112P3	-1.6028674	-15.209993	0.10897024276618236	0.19405517743829256
26318	BBS12	-1.6028687	-0.45271778	0.10903657360090847	0.1941515407061361
26319	GAPDHP19	-1.6030099	-13.87868	0.10893877062383074	0.1940133210883305
26320	ENSG00000263477	-1.6030382	-0.9303665	0.10898561188485345	0.1940754498690384
26321	ENSG00000290031	-1.6031523	-15.0016575	0.10890734216963258	0.1939644424158566
26322	RN7SKP33	-1.6031673	-15.091461	0.10890403114649783	0.1939644424158566
26323	RN7SL62P	-1.6031712	-14.2081585	0.10890317313248057	0.1939644424158566
26324	ENSG00000253237	-1.6031727	-13.851249	0.10890284260727735	0.1939644424158566
26325	ENSG00000213291	-1.6033381	-14.837036	0.10886633216848518	0.1939197718987853
26326	RPL15P5	-1.6033957	-15.295623	0.10885362676890989	0.19390423280387642
26327	OR5AK3P	-1.603523	-14.449778	0.10882554558732815	0.19388257916922902
26328	ENSG00000286470	-1.6037008	-0.5479573	0.10885101762340162	0.19390423280387642
26329	HEATR5A-DT	-1.6037707	-0.38739732	0.10883665403336859	0.19389527631669962
26330	ENSG00000184566	-1.6038334	-15.05075	0.10875708738374038	0.1937747929684395
26331	SPDYE15	-1.6039006	-14.611559	0.10874229832936386	0.1937555319616319
26332	LINC02651	-1.6039656	-1.157584	0.10878680025339685	0.1938206416690418
26333	Y_RNA-522	-1.6040171	-14.169764	0.10871659623612209	0.19371682413123575
26334	ENSG00000232080	-1.6040894	-15.106764	0.10870067688618501	0.19369554550124182
26335	ENSG00000275178	-1.6041247	-15.606963	0.1086929012143861	0.1936887772006065
26336	ENSG00000261538	-1.6042185	-14.304096	0.10867220166677755	0.1936660644356559
26337	ENSG00000281160	-1.6042426	-14.561654	0.10866691629971868	0.193663732478086
26338	ENSG00000289438	-1.6045223	-15.671185	0.10860526756769397	0.1935751160241403
26339	ENSG00000273230	-1.604609	-0.46870616	0.10865198517244251	0.19364420926392936
26340	AP1G1	-1.6047451	-0.06509159	0.10862483896425419	0.1936029135849376
26341	ENSG00000277968	-1.6048508	-14.814609	0.10853295919559335	0.19346039703173515
26342	ENSG00000287230	-1.6048836	-0.93157434	0.10857520603459966	0.1935286184060955
26343	TEDC2	-1.6051602	-0.5144266	0.1085292551618922	0.19346039703173515
26344	OR7E5P	-1.6051831	-14.608064	0.10845983457477111	0.19336544111741547
26345	CTSLP1	-1.6051959	-1.5185657	0.10849795825623926	0.19341924703160449
26346	ENSG00000280561	-1.6053424	-0.27945742	0.10849099000667779	0.19341390508658643
26347	PKMP4	-1.6056039	-13.965254	0.10836728432118023	0.19322873610899763
26348	RPS26P3	-1.605633	-14.701574	0.10836088259387738	0.19322439621225343
26349	LINC01895	-1.6056455	-0.71175086	0.1084234539522461	0.19330765763222088
26350	ENSG00000260498	-1.605651	-0.66167384	0.10841992788089988	0.19330765763222088
26351	ENSG00000280132	-1.6057385	-0.7690648	0.10840073758876954	0.19328130928155754
26352	LINC01891	-1.6059412	-0.8183982	0.10835589268373921	0.19322257358060463
26353	ENSG00000273679	-1.6060138	-14.234166	0.10827718476342663	0.19311050516789416
26354	TYR	-1.606216	-0.45142674	0.10829742205708598	0.19313245172798085
26355	OSTC	-1.6062512	-0.17181525	0.10829298763386591	0.19313161619402336
26356	ENSG00000242088	-1.6064769	-14.089898	0.10817547246676527	0.19294323547546188
26357	ENSG00000289917	-1.6066165	-15.345391	0.10814482238559735	0.1929065637597908
26358	ENSG00000272416	-1.6068851	-0.91312647	0.10814698955205651	0.1929065637597908
26359	NTAN1P1	-1.6069157	-14.295129	0.10807916461567026	0.19280676820477363
26360	ENSG00000226199	-1.6070387	-15.439814	0.10805218125205177	0.1927656930289928
26361	RN7SKP207	-1.6070517	-15.640547	0.10804934411769264	0.1927656930289928
26362	ENSG00000234859	-1.6071104	-1.0458072	0.10809302751463354	0.19282443510412922
26363	ENSG00000253550	-1.6071434	-14.046932	0.10802923568663494	0.19274594121300465
26364	Y_RNA-29	-1.6071452	-13.514565	0.1080288225045209	0.19274594121300465
26365	ENSG00000212695	-1.6071745	-14.786872	0.10802240365069574	0.19274594121300465
26366	MRGPRX5P	-1.6072265	-13.66844	0.10801099629191314	0.192734582735099
26367	VN1R13P	-1.6074287	-13.907786	0.10796666275655824	0.19267665431394285
26368	RIMKLBP1	-1.607456	-1.60453	0.10798810471035042	0.19270079601262896
26369	ENSG00000233352	-1.6074963	-14.8564205	0.1079518571639994	0.19265729248991983
26370	RPL36AP20	-1.6075447	-14.54879	0.10794125033504334	0.19264542288411424
26371	ENSG00000274414	-1.6076571	-0.7627615	0.10797890631818448	0.19269144270156283
26372	ENSG00000259346	-1.6077365	-15.892721	0.1078992252730842	0.19259159448552776
26373	GREP1	-1.6078618	-0.80477124	0.10793556766560888	0.1926423409998102
26374	ENSG00000274328	-1.6080266	-14.5531435	0.10783565841424739	0.19249224344624533
26375	MTND4LP17	-1.6084698	-14.918647	0.1077386213758118	0.19233312745185976
26376	TRBV6-6	-1.6084704	-15.135721	0.10773848858963096	0.19233312745185976
26377	DNAJA1P1	-1.608619	-14.250568	0.10770599580372757	0.19230308281026307
26378	ENSG00000265964	-1.6087141	-14.906357	0.10768516822293388	0.19228704613231276
26379	LINC00519	-1.6087332	-0.77089864	0.10774524140977197	0.19233789465443826
26380	ZBTB3	-1.608776	-0.45895627	0.1077360109019941	0.19233312745185976
26381	BTF3P10	-1.6088191	-15.283501	0.10766221442457724	0.192253108358625
26382	ENSG00000272892	-1.6088604	-1.196323	0.10769934373909569	0.19229825626627856
26383	PLA2G4B	-1.6089758	-0.18969047	0.10769465391684643	0.19229693310023055
26384	HIGD1C	-1.6091603	-0.444443	0.10765327137984931	0.1922441881061937
26385	LSM3P2	-1.6091712	-14.226842	0.1075852269111826	0.1921438141387307
26386	RN7SL259P	-1.609173	-14.746904	0.10758481940163622	0.1921438141387307
26387	RPL6P5	-1.6091846	-13.797132	0.10758229357660798	0.1921438141387307
26388	LINC01107	-1.609256	-0.578846	0.10762794263905949	0.19220600501070514
26389	RNU6-797P	-1.6092856	-14.793752	0.10756020478020993	0.19212730999474245
26390	TRAJ47	-1.609449	-14.909881	0.10752450514393962	0.19207763293714727
26391	ENSG00000225532	-1.6094902	-14.521016	0.10751552117361407	0.19206862986473433
26392	KRTAP10-13P	-1.609551	-14.577041	0.10750223736185859	0.19205194449714919
26393	ENSG00000235858	-1.6098504	-14.872491	0.10743681501245149	0.19195619377298073
26394	LRRTM4-AS1	-1.609913	-0.78729224	0.10748442208780865	0.19202780030561928
26395	ENSG00000234793	-1.6099184	-0.736438	0.10748477926671672	0.19202780030561928
26396	OR5M10	-1.6099489	-15.507424	0.10741532158682991	0.1919295224895673
26397	RPS10P5	-1.610231	-14.838457	0.10735374305176984	0.19185704352949054
26398	FAM238C-1	-1.6102408	-0.59706074	0.10741794602351548	0.1919295224895673
26399	RN7SL732P	-1.6102759	-15.211744	0.10734394345783865	0.1918465707027975
26400	TPRKB	-1.6103945	-0.21613505	0.10738617723040365	0.1918868403025794
26401	BCAR1	-1.6104062	-0.08834533	0.1073831696516088	0.1918868403025794
26402	ENSG00000283072	-1.6104219	-0.5216407	0.10737673752678589	0.19188405431284794
26403	DAOA-AS1	-1.6107073	-0.663013	0.10730986711360799	0.19179974707107397
26404	TBC1D9	-1.6107185	-0.072459005	0.10731511839548365	0.1918020932808479
26405	ENSG00000228207	-1.6107305	-15.452739	0.10724478259250454	0.19169749018829046
26406	ACER2P1	-1.6107867	-15.177476	0.10723252750342477	0.19168262028270672
26407	MAGEH1	-1.6108627	-0.7339076	0.10727649015283124	0.19174712855432466
26408	TAF1C	-1.6112037	-0.1209035	0.10720885662886852	0.1916543775967343
26409	ENSG00000223917	-1.6112233	-15.230512	0.10713737155910841	0.19156174622504998
26410	RPL36AP6	-1.6112648	-15.409341	0.10712831228161371	0.1915525812920883
26411	ENSG00000287593	-1.6114256	-0.46610034	0.10715947802804955	0.1915937273017247
26412	LINC02414	-1.611562	-1.1177489	0.10712679051515113	0.1915525812920883
26413	RNA5SP37	-1.611679	-14.110839	0.10703812454933508	0.19141943334080716
26414	ENSG00000250030	-1.6117926	-15.218303	0.10701338394879971	0.191382217096535
26415	ENSG00000225286	-1.6118323	-14.965046	0.107004749345766	0.191373803064384
26416	RPL19	-1.6119161	-0.2007055	0.10705366078855287	0.19144018702559296
26417	ENSG00000253711	-1.6121886	-15.6858	0.10692722583868153	0.19126325230090405
26418	NME1P1	-1.6122682	-14.869412	0.1069098980829082	0.19123928213493474
26419	ENSG00000256473	-1.6122874	-14.39978	0.10690570803833362	0.1912388116684704
26420	LINC00556	-1.6123933	-14.369594	0.10688270644397332	0.1912117129572247
26421	PTP4A2	-1.6124167	-0.085669704	0.10694587016936823	0.19128957560816479
26422	OR13C8	-1.6125536	-14.304161	0.10684782501235844	0.19116043481363199
26423	ENSG00000254201	-1.612725	-1.5782119	0.10684207074114942	0.19116008380308966
26424	ACTRT2	-1.6128505	-15.048493	0.10678327615715243	0.19107595011210762
26425	ENSG00000175604	-1.612866	-1.2281057	0.10683413820686619	0.19115291407568688
26426	ENSG00000262048	-1.6129463	-15.065896	0.10676249963777654	0.19104579287721182
26427	ENSG00000224750	-1.6130108	-0.6029957	0.1068101599616644	0.1911170329884308
26428	OR7E129P	-1.6130881	-14.14397	0.10673166732208154	0.19101167672083816
26429	ENSG00000275559	-1.6131194	-15.453791	0.1067248793840356	0.19100873371804783
26430	LINC00102	-1.6132966	-1.3022748	0.10674001777292029	0.19101258168910712
26431	ENSG00000254631	-1.6133621	-0.3546613	0.10673972120093818	0.19101258168910712
26432	RBAK	-1.6134276	-0.13103974	0.10672610054762169	0.19100873371804783
26433	VENTXP2	-1.6135268	-14.93188	0.10663641257360766	0.19088329422935293
26434	LINC02848	-1.6135842	-0.90994877	0.10668919183186851	0.1909567136073336
26435	RPL12P5	-1.6136286	-15.701053	0.10661431994717475	0.19085076285794428
26436	LRRC46	-1.613718	-0.7539974	0.10665462694295666	0.1909088812345844
26437	VSIG1	-1.6139362	-0.5934769	0.10660858110310285	0.1908475051486565
26438	LINC02971	-1.6140025	-1.49837	0.10657934338656896	0.19080217867212465
26439	RPS5P8	-1.6140511	-14.526406	0.10652264111499081	0.1907146903315376
26440	ENSG00000255391	-1.6142598	-14.3076725	0.10647739257741975	0.19064769702681034
26441	RPL32P30	-1.6142954	-15.870041	0.10646968058525107	0.19064089808216186
26442	ENSG00000236394	-1.6144072	-15.102794	0.10644544642685017	0.19060451353488564
26443	ENSG00000271003	-1.6144326	-14.755517	0.106439940981166	0.19060166375807397
26444	M1AP	-1.6144825	-0.35517228	0.10649374560507638	0.19066996667068678
26445	OFD1P10Y	-1.6145276	-14.858995	0.106419337426846	0.1905787847612454
26446	ENSG00000227700	-1.6146235	-14.245187	0.106398558274564	0.19054858012852008
26447	MIR493	-1.6148356	-13.988301	0.10635260045704462	0.19048028455524674
26448	RPL21P91	-1.6153265	-14.033231	0.10624630260120556	0.1903249013821412
26449	GXYLT1P7	-1.6153343	-14.111686	0.10624463131429883	0.1903249013821412
26450	RN7SKP225	-1.6153915	-14.621361	0.1062322376848321	0.19031370749276952
26451	ENSG00000243822	-1.6153941	-15.446375	0.10623169200991762	0.19031370749276952
26452	DSP-AS1	-1.615411	-1.2126157	0.10629267136714896	0.19037995182748244
26453	PDCD7	-1.6154281	-0.1360219	0.106292254903671	0.19037995182748244
26454	LINC02160	-1.6154287	-0.4617927	0.10628783250945052	0.19037995182748244
26455	ENSG00000261540	-1.6156782	-0.6244097	0.10623092849107463	0.19031370749276952
26456	ZNF747-DT	-1.6157585	-0.6853004	0.10621557212465828	0.19030485398552646
26457	ENSG00000271254	-1.6158836	-0.114210464	0.1061938702917453	0.19027297161291484
26458	H3P29	-1.6161488	-14.407937	0.10606843865694125	0.19006920907108202
26459	RNA5SP203	-1.6161876	-14.268465	0.10606007563808852	0.19006298750033548
26460	AGGF1P4	-1.6161977	-14.934955	0.10605787443907776	0.19006298750033548
26461	ENSG00000250493	-1.6162621	-0.6825316	0.10610892390766374	0.1901277642378177
26462	ENSG00000244281	-1.6163405	-15.364229	0.10602701731925483	0.19002994698071737
26463	ENSG00000259028	-1.6164922	-14.532091	0.10599426281857165	0.1899782337408466
26464	FAM86C1P	-1.6165085	-0.40929073	0.10605742716176644	0.19006298750033548
26465	ENSG00000279212	-1.6169258	-1.5651257	0.10593448142524449	0.18987807340890558
26466	PGAM1P4	-1.617025	-14.748656	0.10587919017090926	0.18979294007225453
26467	NUTF2P3	-1.6172082	-15.079881	0.10583964056399578	0.189729029529024
26468	OR10J2P	-1.6176702	-15.396256	0.10574000455488265	0.18957135595529492
26469	MLIP-AS1	-1.6178669	-0.4246723	0.1057624944367014	0.18960469570308072
26470	TBC1D29P	-1.6179978	-1.2135023	0.1057246752470929	0.1895508517481382
26471	FCF1P8	-1.6180173	-14.7976885	0.10566517653976125	0.18945704284219828
26472	ENSG00000244756	-1.6180274	-14.8324795	0.10566299643328277	0.18945704284219828
26473	RNASE12	-1.6180788	-15.621074	0.10565190562302103	0.18945526015501998
26474	ENSG00000261017	-1.6181284	-14.349966	0.10564122972515311	0.18945006831727143
26475	CD109-AS1	-1.6182767	-1.1910605	0.10566846155154107	0.18945704284219828
26476	ENSG00000232042	-1.618322	-14.3733425	0.10559953028431354	0.18938923602495122
26477	ENSG00000269980	-1.6183534	-15.113628	0.10559276126501048	0.18938407071609753
26478	ENSG00000243491	-1.618381	-1.4469774	0.10564648986432998	0.1894525247979504
26479	ENSG00000288563	-1.618569	-0.3997085	0.10561333308867497	0.18940701534773124
26480	RNU6-1153P	-1.6186978	-14.555129	0.10551860342751337	0.18925803652583867
26481	ZNF705CP	-1.6187147	-14.940251	0.10551497661906978	0.18925803652583867
26482	RPL12P48	-1.6188047	-15.708987	0.10549559388733204	0.1892368638252837
26483	GNAI2P1	-1.6188619	-14.419779	0.10548328125143723	0.18922255978128302
26484	ENSG00000287849	-1.6190776	-0.73432946	0.10549902698247622	0.1892368638252837
26485	AK6P2	-1.6193573	-13.686653	0.10537670128269964	0.18904529744206694
26486	ENSG00000198671	-1.6194425	-0.6700704	0.10541473291404323	0.18910655947277966
26487	KRT14	-1.6198376	-1.5461727	0.1053108264596859	0.18893407850478128
26488	VN2R9P	-1.6200804	-15.522372	0.10522132745495234	0.18880133398678223
26489	IGLV3-10	-1.620119	-15.242222	0.10521302529563636	0.18879339348711816
26490	ENSG00000259066	-1.6201427	-0.34841776	0.10527529183715939	0.18887728555745453
26491	DEFB103A	-1.6201751	-14.141298	0.1052009584830077	0.18877992589652298
26492	PPM1F-AS1	-1.620279	-0.2781256	0.10524399806895728	0.18882809733851896
26493	ETFBKMT	-1.620282	-0.31809878	0.10524341118841721	0.18882809733851896
26494	ENSG00000248850	-1.6205417	-15.379369	0.10512227100214168	0.18866376559562448
26495	TATDN2	-1.6207197	-0.1284341	0.10515167590988875	0.18870416839105847
26496	ENSG00000277728	-1.6207925	-1.0974445	0.10511175410846549	0.18865937393609403
26497	ENSG00000270669	-1.6209728	-14.440478	0.10502978020501162	0.1885271004947901
26498	SLC5A5	-1.6210002	-0.6033277	0.10508569671981335	0.18862051744725483
26499	CLCP1	-1.6213093	-14.800874	0.10495762653601637	0.18841147511983652
26500	MMP25	-1.6215092	-0.3056991	0.10498031574011324	0.1884452584286938
26501	OR52E6	-1.621595	-14.620727	0.10489638663481178	0.18830848366358477
26502	MTCO1P21	-1.6215979	-13.589739	0.10489577716905073	0.18830848366358477
26503	VPREB1	-1.6216803	-14.324736	0.10487812630330155	0.1882965268661768
26504	PPIAP57	-1.6218581	-14.634891	0.10484003625754668	0.1882420207090188
26505	LCA5L	-1.6220436	-0.36460516	0.10486713993785052	0.18828374371173706
26506	RNA5SP439	-1.6220624	-14.052608	0.10479628305224369	0.18818427641425434
26507	ATPAF2	-1.6222336	-0.15223484	0.104827960875363	0.18823421971638743
26508	Metazoa_SRP-35	-1.6222925	-14.294045	0.1047470197349105	0.18811662365579995
26509	ASB18	-1.6225218	-0.46485704	0.1047639699775374	0.18814012648766887
26510	RPS27P12	-1.6226557	-14.491806	0.1046693246593066	0.18798402258008162
26511	LINC02665	-1.6228402	-14.39681	0.10462987885689669	0.18792010918983387
26512	TSPY5P	-1.6229472	-14.858203	0.10460699145956479	0.18788935871323773
26513	DNM1P30	-1.6230899	-14.080653	0.10457649826062607	0.18784501908066717
26514	MRGPRX8P	-1.623139	-14.000839	0.10456598940785321	0.18783307090312193
26515	RNVU1-22	-1.6232506	-1.4262632	0.10460889939611513	0.18788935871323773
26516	SLURP1	-1.6232786	-14.358303	0.1045361654142248	0.18778642455796668
26517	ENSG00000287865	-1.6236178	-0.80537295	0.10452221870788281	0.18776829742645998
26518	MTDHP2	-1.6237645	-15.471391	0.10443237886467001	0.18762074765556336
26519	MESTP2	-1.6239506	-15.128169	0.10439265700134126	0.18756322353347538
26520	TUBB4AP1	-1.6240034	-14.622655	0.10438138757903917	0.18755681544993172
26521	PLBD1	-1.6240374	-0.15048097	0.1044419082863705	0.18763094587116502
26522	NPIPA5	-1.6241783	-0.39164266	0.10441081121278838	0.18758892028925914
26523	ENSG00000224579	-1.6243367	-14.623222	0.1043102518678667	0.18744974521057503
26524	ENSG00000269427	-1.6243764	-0.40388298	0.10436735138928709	0.1875385143705215
26525	ENSG00000218187	-1.6244291	-14.281809	0.10429055931967617	0.18742127307364345
26526	ZNF763	-1.6245842	-0.24309959	0.10432473375940204	0.1874688518308251
26527	TMPRSS11F	-1.6248381	-0.5662776	0.10426661173127462	0.18738515179132786
26528	ZNF840P	-1.6249113	-1.0417442	0.10424063402227769	0.1873453792300295
26529	NOS2P3	-1.6249926	-15.516195	0.10417043736980304	0.1872399497669017
26530	ENSG00000288968	-1.6250494	-15.045332	0.10415833641255304	0.18722510950164284
26531	SURF2	-1.6251947	-0.3978785	0.10419083670622101	0.18726279261559514
26532	RPL23AP26	-1.6252081	-14.776974	0.10412451602843123	0.18717122592567806
26533	ENSG00000216811	-1.6252761	-14.941333	0.10411005330947208	0.1871521364364958
26534	CICP4	-1.6255567	-14.560889	0.1040502988663527	0.18705852976202167
26535	ENSG00000270969	-1.6256303	-15.904394	0.10403462881070978	0.18703726340399252
26536	RPS6P22	-1.625757	-1.4700993	0.10406208542148108	0.1870728131660558
26537	ENSG00000290593	-1.6259879	-14.507921	0.10395852236323269	0.1869142374762675
26538	SEC24C	-1.6261225	-0.09461041	0.10399807024445361	0.1869784399602895
26539	ENSG00000240669	-1.6261642	-14.185554	0.10392101786992539	0.1868606036343694
26540	ENSG00000253523	-1.6262506	-1.5690678	0.10393674383733868	0.18688198018722196
26541	ENSG00000279016	-1.6262885	-14.975402	0.10389459817377732	0.1868337940127994
26542	ENSG00000252677	-1.6264367	-14.495486	0.10386309596841987	0.1867970721114843
26543	KRT17P2	-1.6264975	-14.317377	0.10385016562882579	0.18678448973102968
26544	ENSG00000262495	-1.6265157	-0.96625906	0.10390946287330065	0.1868536251616999
26545	EEF1A1P32	-1.6265992	-1.4910245	0.10387792147505098	0.18681070275830097
26546	ENSG00000259187	-1.6267114	-14.536813	0.10380472094897568	0.1867273308500745
26547	ENSG00000291286	-1.6267118	-0.850481	0.10386650619398685	0.1867970721114843
26548	ENSG00000231951	-1.6267221	-15.556646	0.10380243930258065	0.1867273308500745
26549	ENSG00000264236	-1.6267896	-14.135759	0.1037881068574674	0.18672503427460277
26550	ENSG00000287380	-1.626825	-1.5871578	0.1038119440897122	0.18673333886837717
26551	PA2G4P5	-1.6268611	-1.5879698	0.10380415763129794	0.1867273308500745
26552	DUX4L25	-1.6270486	-15.551981	0.10373307045099682	0.18663980879415662
26553	PER3	-1.6270696	-0.12850355	0.10379582572783856	0.1867273308500745
26554	SGCEP1	-1.6271987	-15.466958	0.10370120493710627	0.18659626359840384
26555	ENSG00000272218	-1.627303	-13.740522	0.10367904919915755	0.18656329076231662
26556	ENSG00000260871	-1.6273782	-14.529564	0.10366308396195567	0.1865414552797028
26557	OR51F1	-1.6274183	-13.596144	0.10365457747162686	0.18653304067526275
26558	PRAMEF7	-1.6274486	-14.818852	0.10364816481221145	0.18652839357077136
26559	TMBIM6	-1.6274874	-0.113988556	0.10370850371141672	0.18660250189316724
26560	PRRT3	-1.6277747	-0.42899957	0.10364472233147368	0.18652839357077136
26561	ENSG00000220745	-1.6278545	-14.171686	0.10356203325097665	0.18640094231431334
26562	ENSG00000261691	-1.6279153	-0.7323559	0.10361521090867332	0.18648976386260757
26563	ENSG00000248607	-1.6279306	-15.816105	0.10354589050287964	0.18637877566842478
26564	ENSG00000249857	-1.6279323	-14.677402	0.10354553678702416	0.18637877566842478
26565	HAUS1P2	-1.6279417	-14.947978	0.10354354974271952	0.18637877566842478
26566	ENSG00000280043	-1.6281114	-15.365201	0.10350757143716609	0.1863449925476459
26567	TRPC6P5	-1.6281899	-15.495481	0.10349092763320501	0.1863280536040305
26568	HMGB1P36	-1.6282047	-14.6811495	0.10348778450602819	0.1863280536040305
26569	ENSG00000231982	-1.6282448	-15.2338295	0.10347929172427807	0.18632088103190464
26570	EIF4BP7	-1.6282966	-1.3133767	0.10351328690208313	0.1863449925476459
26571	ENSG00000225148	-1.6283368	-0.63233	0.10351564208794851	0.1863449925476459
26572	SURF6P1	-1.6283414	-14.0901	0.10345881432942769	0.1862977865779644
26573	FAM86B3P	-1.6283847	-0.5109608	0.10351549337360375	0.1863449925476459
26574	ENSG00000244669	-1.6284426	-14.7131815	0.10343735668194345	0.18626603541386985
26575	ENSG00000253777	-1.6286862	-14.384008	0.1033857668641562	0.1861800190352296
26576	ENSG00000229143	-1.628703	-14.670494	0.10338220943414647	0.1861800190352296
26577	RBMXL3	-1.6288145	-14.9064865	0.10335860606721914	0.1861448741960591
26578	VN1R54P	-1.6288601	-14.738657	0.10334893263791545	0.18614122056369578
26579	ENSG00000259064	-1.6289448	-14.887512	0.10333100516760743	0.18611581498140128
26580	RNU4-61P	-1.6290382	-14.878914	0.10331122957085333	0.18608707862262966
26581	ENSG00000279298	-1.6292319	-14.753493	0.10327023243659476	0.18602011389670028
26582	OR4K7P	-1.629246	-14.7747555	0.10326724233745614	0.18602011389670028
26583	OR5AR1	-1.6294686	-14.800779	0.10322016809497951	0.18594368904262615
26584	MTCO2P33	-1.6295862	-14.400173	0.10319527020566523	0.185905714282165
26585	RNU6-861P	-1.6297808	-14.281166	0.10315414130335472	0.1858384955492127
26586	ENSG00000277583	-1.629854	-14.438655	0.10313866909780374	0.18581749566129657
26587	ENSG00000226621	-1.6300652	-14.21678	0.10309401784094943	0.18574392248394522
26588	OR10AF1P	-1.6301228	-14.507019	0.10308185113604006	0.18573452971113122
26589	ENSG00000285528	-1.6303319	-1.2050915	0.10308499053415857	0.18573452971113122
26590	PNKDP1	-1.630601	-14.585914	0.10298082717387774	0.1855674494621091
26591	RNU6-21P	-1.6306058	-13.834085	0.10297981181285146	0.1855674494621091
26592	ZNF887P	-1.6306409	-0.4997708	0.10303769068981741	0.18566304526059085
26593	RPS2P55	-1.6306448	-15.141364	0.1029715953289289	0.18556454684262216
26594	SNORD65	-1.6308321	-14.389444	0.10293205684981839	0.1855070243319069
26595	RHBDL1	-1.6309836	-0.9135958	0.10296397158945655	0.18555767480065707
26596	RPS20P10	-1.6310295	-14.219947	0.10289038618313283	0.1854456503329584
26597	RN7SL591P	-1.6310573	-14.057261	0.10288453078594555	0.1854419601826181
26598	ENSG00000234042	-1.6311635	-15.611513	0.1028621122406434	0.18541514454750588
26599	CNEP1R1P1	-1.6312197	-14.552574	0.1028502541547004	0.18540076538314268
26600	ENSG00000289983	-1.6312485	-0.7811378	0.10289870484251373	0.18545377973429805
26601	OR14I1	-1.6313603	-14.784316	0.10282062459264552	0.18536107712629665
26602	MED15P5	-1.631364	-14.677098	0.10281983705856362	0.18536107712629665
26603	ENSG00000250310	-1.6314613	-0.6773125	0.10286584583021821	0.18541514454750588
26604	SEPHS2P1	-1.631705	-15.216497	0.10274793436258514	0.18525060746350136
26605	GAPDHP57	-1.6317451	-15.586805	0.10273949094646617	0.1852422425899148
26606	H3P1	-1.6317888	-14.878955	0.10273026667974886	0.1852324691487859
26607	SRSF2P1	-1.6318803	-14.442109	0.10271101023809122	0.18521832166541627
26608	RPS2P24	-1.6320636	-14.264098	0.10267238756862451	0.18516238676505858
26609	ENSG00000289834	-1.632066	-14.599133	0.10267186975817748	0.18516238676505858
26610	SFT2D3	-1.6321064	-0.7207866	0.10272536623953135	0.185230491544144
26611	LINC02987	-1.6321797	-0.15364948	0.10271556069678771	0.18521966877035353
26612	DLD	-1.6322522	-0.10765429	0.10270118302787648	0.185207458565084
26613	APCS	-1.6324636	-15.6436	0.10258815993621992	0.18502419216229168
26614	OR1A2	-1.6326029	-14.786603	0.10255882909409929	0.18499869834516602
26615	ENSG00000267769	-1.6327049	-1.2089677	0.1025828379171529	0.1850214459588708
26616	HES3	-1.6327927	-15.293226	0.10251889126399631	0.18493350743717932
26617	Y_RNA-68	-1.6328049	-14.571932	0.10251632822338731	0.18493350743717932
26618	LINC02712	-1.6328378	-0.52162915	0.10257225737782416	0.18500921477777996
26619	ENSG00000287970	-1.6328534	-1.4396832	0.10257027040192704	0.18500921477777996
26620	RHOXF2B	-1.633134	-14.893404	0.10244711891900932	0.1848451203081851
26621	ENSG00000243433	-1.6331552	-1.1813668	0.10249635769933887	0.18491340818887875
26622	NDUFB5P1	-1.6332344	-13.701934	0.10242601313007632	0.18481388667266135
26623	VPS35L	-1.63326	-0.06390125	0.10248937457407023	0.18490766015886456
26624	OR4R3P	-1.6334444	-14.384436	0.10238184545051027	0.18474788267495273
26625	LINC01063	-1.6335243	-1.0543555	0.10241070494944199	0.18479311211012026
26626	VN1R67P	-1.6335528	-14.668067	0.10235906834350927	0.18472047100953176
26627	ENSG00000255838	-1.6335683	-15.989627	0.10235582884080788	0.18472047100953176
26628	ENSG00000279772	-1.6336632	-14.276543	0.10233587998857675	0.18469231307429532
26629	CCDC115	-1.6337838	-0.38408467	0.10237637158337781	0.1847448507880876
26630	HMGB3P19	-1.6338793	-15.332507	0.10229049918390791	0.18462409581772163
26631	ENSG00000261459	-1.6339945	-0.42992744	0.10233078995898863	0.18468997144106547
26632	ENSG00000284948	-1.6339945	-14.567958	0.10226630595118756	0.18460095511939106
26633	HYAL3	-1.634217	-0.5749743	0.10228715995548783	0.18462409581772163
26634	ENSG00000259115	-1.6342394	-0.5654273	0.10227761039904235	0.18461451763269815
26635	RN7SKP7	-1.6342604	-14.401776	0.10221047094090403	0.1845138461551062
26636	ENSG00000279708	-1.6344284	-15.310656	0.10217521778315575	0.18447072092848843
26637	ENSG00000283273	-1.6345433	-1.1757735	0.1022060856695875	0.18451276959916857
26638	RPS20	-1.634556	-0.18519679	0.1022154774071774	0.1845160439920942
26639	ENSG00000243797	-1.6346745	-0.19385727	0.10219167102066833	0.1844935862446988
26640	ENSG00000251730	-1.6346766	-14.157757	0.10212316166741651	0.1843846762822712
26641	ENSG00000240861	-1.6347673	-14.701451	0.1021041324048212	0.1843697222681591
26642	TRBV7-5	-1.6348141	-14.482212	0.10209429380200138	0.18435879262718272
26643	ENSG00000224946	-1.6348372	-15.206007	0.10208947848834166	0.1843569334158513
26644	RPLP0P7	-1.6348765	-14.273008	0.10208124135399238	0.18434889458787812
26645	ECI2-DT	-1.6349876	-0.69818366	0.10212334616348848	0.1843846762822712
26646	UBXN1	-1.6349914	-0.2099186	0.10212377281788614	0.1843846762822712
26647	ENSG00000248787	-1.6352003	-0.26442114	0.10208093814454351	0.18434889458787812
26648	OR6C68	-1.6353334	-14.913198	0.10198547138722093	0.184196435323031
26649	ENSG00000288789	-1.6353766	-14.999634	0.10197641661889449	0.18418691256238126
26650	OR11H6	-1.6354514	-14.242793	0.10196073600555557	0.18416542123803067
26651	C11orf42	-1.6357839	-0.97066575	0.101945715655762	0.1841519515191327
26652	CDK15	-1.6358013	-0.305997	0.10195263145862615	0.18415761301083738
26653	RNU6-553P	-1.6358944	-14.323791	0.10186796766226454	0.18403351167177337
26654	ENSG00000285561	-1.6359634	-1.5010277	0.1019017759189333	0.18407940810520862
26655	ENSG00000271243	-1.6359646	-15.311189	0.10185329059004175	0.1840191268514452
26656	MED14P1	-1.6362033	-0.3409654	0.10187070554086063	0.18403351167177337
26657	IGHVII-74-1	-1.6362125	-14.179546	0.10180142372451367	0.18393906695370907
26658	ENSG00000289827	-1.6362865	-1.5111504	0.10183194045562922	0.1839873793755141
26659	ENSG00000235895	-1.6364286	-15.120713	0.10175621511716791	0.1838642040657431
26660	ENSG00000279001	-1.6364555	-13.939879	0.10175056940527533	0.1838642040657431
26661	IFNA17	-1.6365404	-14.106306	0.10173282589650946	0.18386287457814876
26662	ENSG00000282358	-1.6365638	-14.960122	0.10172793226850167	0.18386085383059286
26663	ENSG00000288555	-1.6367165	-0.7140842	0.10175227016843758	0.1838642040657431
26664	KIR2DL4	-1.6367186	-0.8263698	0.1017553092646267	0.1838642040657431
26665	NT5DC2	-1.6368109	-0.2564304	0.10174312523430129	0.1838642040657431
26666	ENSG00000278946	-1.6370258	-15.005224	0.10163135419732719	0.1836999364078925
26667	ENSG00000267152	-1.6373364	-0.637234	0.10162950705240432	0.1836999364078925
26668	DEFB106A	-1.6373419	-14.057912	0.10156535028939082	0.18359933847662827
26669	ETDA	-1.637361	-15.190834	0.10156133917350617	0.18359933847662827
26670	USP6	-1.6376462	-0.2978691	0.10156815841636957	0.18359933847662827
26671	OR13F1	-1.6377463	-14.944149	0.10148091205644609	0.18346396516503496
26672	CICP27	-1.6379669	-15.891387	0.10143488810475221	0.18339247005476977
26673	ENSG00000231405	-1.6380234	-0.9441208	0.10148196701405698	0.18346396516503496
26674	ENSG00000259665	-1.6380272	-14.361793	0.10142230236621552	0.1833765233767715
26675	ENSG00000273961	-1.6381521	-14.243421	0.1013962565759654	0.18334304554939712
26676	ENSG00000276570	-1.6383928	-0.6500646	0.10141098754961665	0.18336287348944535
26677	GLRA4	-1.6384379	-0.59266055	0.10139615471410338	0.18334304554939712
26678	CYP2G2P	-1.6385419	-1.018184	0.10137305585769617	0.18332151487831289
26679	OR6R1P	-1.6385909	-14.6417265	0.10130476324992665	0.18321842682704184
26680	VN1R8P	-1.6386274	-14.320587	0.1012971602339022	0.183211480374023
26681	MTCO2P19	-1.6390111	-0.7297242	0.101281553760502	0.18319005738482122
26682	PHKA2-AS1	-1.6391716	-0.7205418	0.10124508034377405	0.18313088892698096
26683	TEX52	-1.6392024	-0.5812613	0.10124147499626637	0.18313088892698096
26684	GAPDHP73	-1.6395429	-15.237984	0.10110653029923614	0.18289386770596192
26685	MTND1P3	-1.639665	-14.362136	0.10108112450917765	0.18285470287325162
26686	ENSG00000279399	-1.6397135	-15.734025	0.10107102533715698	0.18284322567215985
26687	CDC26P1	-1.6397493	-14.816457	0.10106359600683944	0.18284187042166142
26688	RPL7AP36	-1.6398789	-14.031881	0.10103663943738159	0.1828081838128036
26689	RPL12P33	-1.6399566	-14.1567135	0.10102047322626909	0.18278572509373753
26690	ENSG00000262296	-1.639958	-14.849429	0.10102017990127792	0.18278572509373753
26691	ENSG00000270934	-1.6399646	-14.835503	0.10101882318048581	0.18278572509373753
26692	PRKAR1B-AS1	-1.6401411	-0.6438076	0.1010455172610424	0.18281745428660434
26693	JCHAINP1	-1.6401594	-15.202757	0.10097832727432704	0.18273662510610103
26694	MTND4P27	-1.6401855	-14.126481	0.10097288330532583	0.18273356390808865
26695	OR5AO1P	-1.6403141	-14.620101	0.1009461551779498	0.18269877224721445
26696	ENSG00000285529	-1.640423	-0.7706819	0.1009880757116188	0.1827474754191376
26697	ENSG00000289498	-1.6404301	-14.625464	0.10092206517660551	0.18266196127147608
26698	ENSG00000273204	-1.6408116	-1.2045901	0.10089160247855249	0.1826204005910106
26699	ENSG00000285724	-1.6408236	-0.54488826	0.10090265732784227	0.18263362224684124
26700	ENSG00000260741	-1.640948	-0.9658408	0.1008780314692739	0.18260262336879535
26701	TRAV18	-1.6409612	-14.429373	0.10081176740397246	0.182503027845303
26702	ENSG00000243802	-1.6409682	-13.866451	0.10081029600375017	0.182503027845303
26703	ENSG00000287150	-1.6409764	-0.6134495	0.10086819481936148	0.18259160476222083
26704	MIR412	-1.6413128	-14.342816	0.10073877197532112	0.18240478593248513
26705	ZNF502	-1.6413597	-0.26410222	0.10079672618348905	0.18248936618646552
26706	ENSG00000220725	-1.6414126	-15.681596	0.10071807345647218	0.1823740886883053
26707	MTDHP4	-1.641589	-15.098474	0.10068148635839066	0.18232139754131
26708	ENSG00000226854	-1.6416628	-1.5564861	0.10070385299105947	0.18235511965785198
26709	ZNF222-DT	-1.6418575	-13.805017	0.10062582277259208	0.18224770594241627
26710	PDSS2	-1.641967	-0.0589322	0.1006717311118649	0.1823105113861737
26711	RPL10AP6	-1.6419966	-0.9808913	0.10065482989397505	0.18228668301140932
26712	ENSG00000286758	-1.6420821	-1.0492418	0.10063060971270849	0.18224959767151913
26713	ENSG00000257378	-1.6420826	-14.704374	0.1005791784313036	0.18219032998242907
26714	ENSG00000253865	-1.642147	-0.7471929	0.10062383812594287	0.18224770594241627
26715	IPCEF1	-1.6422192	-0.1412585	0.10061695046529459	0.18224770594241627
26716	ENSG00000250137	-1.6424176	-0.30602258	0.10057469173726873	0.18218897958641195
26717	ZNF350	-1.6424844	-0.1977043	0.10056332609941211	0.18217516756153454
26718	ENSG00000257526	-1.6425209	-0.24991685	0.10055556941031375	0.18216789253165652
26719	ENSG00000232546	-1.6425401	-0.28690282	0.10055204244210679	0.18216789253165652
26720	ENSG00000289495	-1.6425883	-15.513765	0.10047444061964352	0.18206155569471258
26721	ENSG00000227687	-1.6426098	-15.037977	0.10046996620425999	0.18206022230464586
26722	TMEM179B	-1.6427057	-0.3054274	0.1005167466000856	0.18212466145518358
26723	DYNLT2B	-1.6427479	-0.16458085	0.10050870410925233	0.18211686533384322
26724	ANKRD49P3	-1.642852	-14.586488	0.10041984567172901	0.181982943008405
26725	ENSG00000231937	-1.643016	-0.6796243	0.10044553562180368	0.18202272517808193
26726	ENSG00000250655	-1.643141	-15.160899	0.1003600483744625	0.18188811446741998
26727	ENSG00000277532	-1.6431758	-15.037693	0.10035284113433987	0.18188766154695463
26728	TRBV11-3	-1.6432174	-15.21754	0.10034423204408209	0.18187975628401792
26729	ENSG00000286462	-1.6432894	-15.385334	0.10032935551428161	0.18185956059087643
26730	OR5BE1P	-1.6433877	-15.415119	0.10030902909167595	0.18183625292981073
26731	RN7SL107P	-1.6434025	-15.101841	0.10030598075376365	0.18183625292981073
26732	ENSG00000238158	-1.6434039	-14.553344	0.10030568119460365	0.18183625292981073
26733	ENSG00000285605	-1.643466	-0.744319	0.10035606345445652	0.18188766154695463
26734	ENSG00000231986	-1.6435664	-14.316788	0.10027208201355614	0.18180513637087972
26735	ENSG00000290317	-1.6435815	-13.7783	0.10026896610766196	0.18180513637087972
26736	ENSG00000287632	-1.6435924	-0.9065861	0.10032646718028164	0.18185956059087643
26737	RNU1-115P	-1.6436745	-14.69509	0.10024975131970104	0.18178293080752167
26738	IGHV7-81	-1.6436763	-15.392588	0.10024937094761514	0.18178293080752167
26739	ENSG00000233983	-1.6436777	-13.434445	0.10024906518829942	0.18178293080752167
26740	LINC02410	-1.64387	-1.030394	0.10027319721108584	0.18180513637087972
26741	ENSG00000258314	-1.6439953	-1.2016786	0.10023240866519242	0.18177855791663716
26742	RHOV	-1.644079	-1.0651873	0.1002126888329382	0.18176090703858025
26743	ENSG00000236498	-1.644105	-0.41518328	0.10022497711184887	0.18177184966641152
26744	ENAM	-1.6442039	-0.7799298	0.10020412751497629	0.1817543430320439
26745	RN7SL734P	-1.6442677	-14.261795	0.10012721291936125	0.18163512813362095
26746	BABAM1	-1.6443795	-0.17214493	0.10017200115420934	0.18170283876066923
26747	ENSG00000257194	-1.6445838	-0.72257847	0.10012634122927609	0.18163512813362095
26748	TEX13A	-1.6446667	-14.559919	0.10004483996026751	0.18149922200890764
26749	TBC1D3H	-1.6446986	-15.10944	0.10003825548717493	0.18149403791500054
26750	KRT17P7	-1.6447132	-14.698737	0.10003525153161652	0.18149403791500054
26751	ENSG00000220349	-1.6451207	-15.102485	0.09995119501294682	0.18136311553545287
26752	ENSG00000238102	-1.6451697	-1.2012416	0.10000137950573273	0.1814406549616309
26753	RPS7P14	-1.6451899	-14.432337	0.09993693541414006	0.18135075573102521
26754	LINC00604	-1.6452773	-0.66598487	0.09997936810520355	0.18140747673114507
26755	RN7SL317P	-1.6452866	-15.117271	0.09991700948777033	0.18132135375574582
26756	MLLT10P2	-1.645295	-13.798839	0.09991526662300658	0.18132135375574582
26757	ENSG00000249976	-1.6456263	-14.111037	0.09984699729295986	0.18122806836274913
26758	LINC02115	-1.6457951	-0.8268683	0.09986779449781327	0.18124555049582644
26759	KBTBD6	-1.6458895	-0.61887395	0.09985791602031663	0.18124113131666278
26760	CERNA2	-1.6459731	-1.4571308	0.09983655359090099	0.18121586666553716
26761	CFAP119	-1.6460915	-0.5656173	0.09981859047022376	0.18119001486204547
26762	YWHAQP6	-1.6461024	-14.873443	0.09974896360605637	0.18107712777483537
26763	SMIM12	-1.6461802	-0.13532794	0.0998005600076415	0.18116403888813976
26764	ATP1A4	-1.6464808	-0.5899045	0.0997358619105531	0.18106009332041434
26765	ENSG00000283130	-1.6465344	-14.120282	0.09966005171697302	0.18096969194246967
26766	ENSG00000263015	-1.6466376	-1.0722344	0.09969346084356794	0.18099661321105287
26767	MRPS2	-1.6466918	-0.47143242	0.09969322334620163	0.18099661321105287
26768	ELOA2	-1.6467059	-1.5438205	0.09966532539794043	0.18097252008758355
26769	ENSG00000264520	-1.6467856	-0.5083084	0.09967073099665308	0.18097558754940385
26770	TARS2	-1.6468903	-0.16191286	0.09965457474306032	0.18096649441912038
26771	ENSG00000270859	-1.6472098	-13.886713	0.09952122193591117	0.1807512947389327
26772	ENSG00000289576	-1.6472474	-0.79018265	0.09957446121804293	0.18082775627969327
26773	ENSG00000267638	-1.647334	-0.7799903	0.09955238117751267	0.1807944008421597
26774	H3P45	-1.6473355	-14.015737	0.09949537604199031	0.18071783307197956
26775	ENSG00000274326	-1.6474351	-15.079293	0.09947492509220832	0.18068742641329208
26776	OR1G1	-1.6474438	-13.79543	0.09947314703757269	0.18068742641329208
26777	FTH1P22	-1.6475416	-14.93889	0.09945303391233593	0.18066114016200147
26778	ZNF628	-1.6476042	-0.39951208	0.09950642249636019	0.1807311563004531
26779	ENSG00000260011	-1.6478964	-0.66179025	0.0994444115814917	0.18065221603295714
26780	H2AL3	-1.6479901	-15.274267	0.09936097920048435	0.18052085379440333
26781	RN7SL218P	-1.6480863	-14.062596	0.09934123727910124	0.1804917200693084
26782	DVL2	-1.6481276	-0.15883528	0.09939949604909222	0.1805773580018911
26783	GLULP6	-1.6481767	-15.340117	0.0993227011108651	0.18047150847718027
26784	RPL31P45	-1.648208	-14.598628	0.09931625826524723	0.1804665352612317
26785	NDUFA5P10	-1.6482296	-14.462175	0.09931184878406987	0.18046525661728552
26786	ENSG00000213867	-1.6483728	-14.26965	0.09928247757173783	0.18042534958347908
26787	NDUFB8P1	-1.6483868	-15.078954	0.09927958846223812	0.18042534958347908
26788	RNU6-1075P	-1.648529	-14.739768	0.09925044190590097	0.18038059413821853
26789	ENSG00000288565	-1.648624	-0.51603884	0.09929500552650064	0.1804413829065426
26790	OR2A7	-1.648969	-0.3859819	0.09922595058330579	0.1803562758101607
26791	CICP28	-1.648974	-14.810012	0.09915926210616809	0.1802540417358949
26792	TMSB4XP8	-1.6490078	-14.3996725	0.0991523173243037	0.1802540417358949
26793	UTP18	-1.6490717	-0.13588963	0.09920749466196827	0.18032946045494871
26794	SSX9P-1	-1.6491251	-14.971041	0.09912827719867291	0.18021910113570422
26795	ENSG00000286506	-1.6491541	-15.093678	0.09912234684019215	0.18021910113570422
26796	SPTLC1P4	-1.6493512	-14.022277	0.09908197264658423	0.18016182151980284
26797	ENSG00000271483	-1.6494882	-14.120788	0.09905392838384773	0.18011755365507698
26798	DEFB105A	-1.6498035	-15.2138195	0.09898941668689189	0.1800069684024743
26799	LINC01678	-1.649853	-13.472191	0.09897929237210018	0.17999527913426694
26800	ENSG00000278020	-1.6498736	-15.013128	0.09897505399185094	0.1799942930500843
26801	DPPA5P1	-1.6498983	-13.913983	0.09897001093305295	0.17999184346333844
26802	OR8B6P	-1.6499944	-13.895024	0.09895036879790578	0.17996284208695906
26803	DUXAP3	-1.6499944	-15.430569	0.0989503575344236	0.17996284208695906
26804	ENSG00000224256	-1.6504184	-14.94809	0.09886366853746123	0.1798253064818021
26805	SUMO2P4	-1.6504514	-14.913487	0.09885691455249151	0.1798197379679229
26806	ENSG00000271272	-1.650527	-14.140595	0.09884147644164296	0.1797983721099372
26807	ENSG00000276121	-1.6505284	-14.840829	0.0988411783586211	0.1797983721099372
26808	ZNF213-AS1	-1.6506847	-0.15739575	0.09887692757049228	0.17984270631313337
26809	ENSG00000239994	-1.650861	-1.6423614	0.09879903312087789	0.17974802237533197
26810	TDGF1P7	-1.6508764	-15.408469	0.09877010116877538	0.17970209918243382
26811	TRBV6-2	-1.6509161	-15.011944	0.09876199314895179	0.17969406098889049
26812	ENSG00000235002	-1.6511854	-15.287601	0.09870699025472636	0.17962684018219308
26813	RANP5	-1.6512029	-14.593834	0.09870342791570871	0.17962684018219308
26814	RN7SKP289	-1.6512303	-13.711038	0.09869782099490404	0.17962684018219308
26815	SIPA1L1-AS1	-1.6512583	-0.34839356	0.09875813521245179	0.17969406098889049
26816	ENPP5	-1.6512594	-0.50164527	0.09876045407693022	0.17969406098889049
26817	RPL7AP17	-1.6512749	-15.58819	0.09868872294565421	0.17962114778021634
26818	ENSG00000269387	-1.6513133	-13.558095	0.09868088932823336	0.17961360300901918
26819	CHCHD4	-1.6515173	-0.40489516	0.09870347403754441	0.17962684018219308
26820	MTCYBP36	-1.651588	-14.707645	0.0986248502496951	0.17952502364070017
26821	OR51T1	-1.6516911	-14.342167	0.09860380617923833	0.17949342678366284
26822	RN7SL391P	-1.6518744	-1.6229537	0.09859474202869499	0.17948363602532197
26823	ENSG00000252719	-1.6522051	-14.256019	0.0984990174138205	0.17934960366491795
26824	ANKRD30A	-1.6522834	-0.4041226	0.09854954527714899	0.17941477273567613
26825	POTEH-AS1	-1.6523376	-14.733858	0.09847202755735349	0.17930716414851927
26826	POLE3	-1.6523635	-0.3347651	0.09853168617256793	0.17938896565095383
26827	WNT10A	-1.6524072	-0.83867717	0.09851570481993621	0.1793665754410309
26828	KLHDC7B-DT	-1.6524544	-15.160586	0.09844822299269591	0.17927722546175698
26829	SLC31A1P1	-1.6525346	-14.881225	0.09843188476801382	0.17925417615020892
26830	STEAP1B-AS1	-1.6526936	-0.7001042	0.0984612175723179	0.17929418439729042
26831	ENSG00000254780	-1.652755	-14.445924	0.09838701472436019	0.1791858649555665
26832	OR7E158P	-1.6528993	-14.30939	0.09835764368524391	0.17913907293679437
26833	MTND5P8	-1.6529194	-15.324134	0.09835354035308447	0.17913829928991687
26834	ENSG00000240776	-1.6529547	-14.407227	0.09834635372945638	0.1791319095570417
26835	ENSG00000286803	-1.6530424	-0.20303802	0.09839535107465044	0.17919434579780583
26836	PSME2P6	-1.653244	-15.04457	0.09828747584389101	0.17903806009747156
26837	SNX18P2	-1.6532582	-14.341908	0.09828459879397154	0.17903806009747156
26838	AURKBP1	-1.6533473	-14.117486	0.09826649168766648	0.17901322804900427
26839	ENSG00000272592	-1.6534326	-15.411047	0.09824912489921622	0.17899498257920057
26840	NEUROG1	-1.6536	-15.118534	0.09821509692359999	0.1789396831151735
26841	ZNF749	-1.6537097	-0.21722682	0.09825913508584153	0.1790065227791819
26842	MIR3661	-1.6537967	-13.993018	0.09817511395024195	0.17887352960000308
26843	HNRNPA1P58	-1.6538825	-14.3752775	0.09815766745668017	0.1788484337862615
26844	RN7SL151P	-1.6539415	-14.060113	0.09814567214728336	0.1788399604201461
26845	SRSF3P5	-1.6540263	-14.554463	0.09812844305877512	0.1788152567009516
26846	ENSG00000279732	-1.6540353	-14.111639	0.09812661104691425	0.1788152567009516
26847	ENSG00000270981	-1.6545094	-14.420145	0.09803031898844032	0.17865650514947293
26848	ENSG00000283684	-1.6546665	-0.7401633	0.09806529379945772	0.17871355727288346
26849	ENSG00000235705	-1.6547904	-14.17679	0.09797330510472668	0.17856596474381453
26850	PHB1P11	-1.654914	-15.197272	0.09794822135785093	0.17853361094751
26851	TFDP1P1	-1.6550939	-15.324984	0.09791173144217183	0.17848046033205628
26852	GLIPR1L1	-1.655169	-0.6049273	0.09796097392492821	0.17855017247534075
26853	HMGN2P35	-1.655309	-1.2097367	0.09791980143618645	0.1784884896818164
26854	ENSG00000270016	-1.6554116	-1.081644	0.09789977875953798	0.17846535247555514
26855	RPL32P14	-1.6554432	-14.39238	0.09784090575422362	0.17837138471170944
26856	OR5AP1P	-1.6556346	-15.436182	0.09780211008049622	0.1783073324360752
26857	IGHV3-50	-1.6556522	-14.066864	0.09779855810423639	0.1783073324360752
26858	RPS6P4	-1.6556894	-13.74308	0.09779100677305143	0.1783004398455224
26859	ENSG00000231078	-1.6557482	-15.820591	0.09777907149580099	0.17828535359077868
26860	RNU6-733P	-1.6557677	-14.677185	0.09777513898713766	0.1782848585912169
26861	ENSG00000207147	-1.655802	-13.948402	0.09776818256798023	0.17827884949807163
26862	ENSG00000259861	-1.6560138	-15.118772	0.09772527674657276	0.1782206316520466
26863	ENSG00000285656	-1.6561124	-0.9364386	0.09776215057356465	0.17827452569299576
26864	ENSG00000259757	-1.656129	-14.915625	0.09770197203442493	0.17818480391477887
26865	MDH1P1	-1.656247	-14.896721	0.09767807864765735	0.1781478998533245
26866	RNU6-1067P	-1.6562473	-15.67963	0.0976780240446223	0.1781478998533245
26867	CHCHD4P2	-1.6564354	-15.522453	0.09763994268229645	0.17809835675865132
26868	ENSG00000287384	-1.656446	-14.860608	0.09763781682542558	0.17809835675865132
26869	C3P1	-1.6566772	-0.4308096	0.09765696025496626	0.17812272558883654
26870	ENSG00000213174	-1.6568705	-15.307443	0.09755194227038573	0.17796450455844925
26871	IRX4-AS1	-1.657155	-14.15947	0.09749441638123524	0.17786622293984913
26872	ATP13A5	-1.6575925	-0.41012904	0.0974718699547858	0.17783175195032813
26873	BNIP3P22	-1.657674	-13.540563	0.09738955753908857	0.17770820867200746
26874	RNY4P24	-1.6577111	-14.428565	0.09738204725348018	0.17770116300633185
26875	ENSG00000249379	-1.6577731	-1.1723813	0.09742931367174167	0.17776743039289905
26876	FRG2KP	-1.6579057	-14.611455	0.09734278110753662	0.17763616706793142
26877	KRT17P6	-1.6579381	-14.34588	0.09733621468163454	0.1776308406432917
26878	ENSG00000274004	-1.6581148	-15.529762	0.09730057334871041	0.17757910733184049
26879	RPL19P13	-1.6581361	-15.143297	0.09729625483052104	0.1775778808836187
26880	IGKV3OR2-5	-1.6582344	-14.750979	0.09727643742695005	0.17754836587150458
26881	MED19	-1.658358	-0.30284798	0.09731813356013691	0.1776044996294239
26882	SUMO1P1	-1.6583973	-13.904084	0.09724356433077923	0.17749501858246952
26883	PGBD4	-1.6588054	-0.47534877	0.09722790637837803	0.1774730906261199
26884	RNU6-1203P	-1.658867	-13.873807	0.09714885766697974	0.17733605034677435
26885	LINC01074	-1.6588682	-14.083291	0.09714862352075136	0.17733605034677435
26886	OR4A41P	-1.6588937	-14.938308	0.09714347295303312	0.17733605034677435
26887	ENSG00000228153	-1.6590255	-15.113681	0.097116901130602	0.1773169935234724
26888	VN1R71P	-1.6591445	-15.524017	0.09709293412010973	0.17728652815077253
26889	ENSG00000270289	-1.6592536	-15.514542	0.09707095884328693	0.17725969528087546
26890	ENSG00000235226	-1.6593057	-14.846625	0.0970604664910555	0.17724718180453072
26891	KYNUP1	-1.6593667	-14.31383	0.09704818242181854	0.17723139531904744
26892	ENSG00000285513	-1.6593874	-1.4734089	0.09710240475016099	0.1772971732039796
26893	NKX2-4	-1.6594846	-15.809088	0.09702444439979144	0.17720133488527767
26894	ENSG00000236911	-1.6595384	-0.68373865	0.09707649114731072	0.1772631506952543
26895	ENSG00000271253	-1.6595542	-15.287055	0.09701043898870554	0.17719569250485664
26896	ENSG00000267187	-1.6596761	-13.67772	0.09698589974448836	0.17717080597783383
26897	IGHV3-36	-1.6596888	-15.263459	0.09698333397847995	0.17717080597783383
26898	ENSG00000247131	-1.6596917	-0.7710362	0.09704376748886792	0.17722997896766884
26899	ENSG00000273756	-1.6597108	-14.894365	0.0969789097793873	0.17717080597783383
26900	POLR2J	-1.6598402	-0.39444742	0.09701881634308511	0.1771977016193061
26901	ZNF560	-1.6598506	-0.6299362	0.09701558645017458	0.1771977016193061
26902	ENSG00000243621	-1.6599112	-14.270275	0.09693858851386175	0.17710858274240268
26903	ENSG00000290816	-1.6599116	-0.78222996	0.09699990425241319	0.17718309592213116
26904	PPY2P-1	-1.6599159	-15.193282	0.09693762858260029	0.17710858274240268
26905	ENSG00000267934	-1.6599277	-0.77556	0.09699888416961784	0.17718309592213116
26906	RNU6-609P	-1.6600269	-14.119213	0.0969153071941682	0.17708310718574866
26907	RNU1-57P	-1.6601386	-13.621655	0.0968928469244336	0.17706059737799043
26908	FBXO40	-1.6601971	-0.64800715	0.09694092720437684	0.17710858274240268
26909	RPL31P33	-1.6602058	-15.480867	0.09687932563127179	0.17704253225726785
26910	ENSG00000276233	-1.6602472	-15.239865	0.09687098743130185	0.17703393800163386
26911	DNAJB14	-1.6603614	-0.07313513	0.09691607402181965	0.17708310718574866
26912	NDUFB2-AS1	-1.6603872	-0.82596034	0.09690433037780136	0.1770749373635336
26913	ENSG00000231593	-1.6605269	-14.564547	0.09681476659477996	0.17695775639502287
26914	ENSG00000260645	-1.6606325	-0.59522355	0.09685426681885585	0.17701666674965819
26915	SLC25A2	-1.660639	-0.8644466	0.09684511202213354	0.17700657803835232
26916	ENSG00000279741	-1.6608884	-13.554667	0.0967421293933021	0.17685154968603228
26917	PABPC3	-1.660924	-0.6337744	0.09679309542784303	0.1769247864704264
26918	HNRNPCP10	-1.6609637	-13.663604	0.09672701525413296	0.17684382748332209
26919	MRPS18B	-1.6609911	-0.28732485	0.09678792207709783	0.176921970996228
26920	LINC00427	-1.6611247	-1.5179157	0.09674213380603339	0.17685154968603228
26921	ENSG00000227045	-1.6612377	-0.43999067	0.09673479619828465	0.1768514136450826
26922	NIFKP9	-1.6612531	-15.434895	0.09666889780759529	0.17675084423797685
26923	PGA3	-1.661432	-14.994882	0.09663297267394687	0.1766917922605739
26924	TMPPE	-1.6615326	-0.4936271	0.09667735831141881	0.17675967693071046
26925	OR2U1P	-1.6616824	-14.095614	0.0965827340744862	0.17661319454618035
26926	RN7SL341P	-1.6617624	-14.020025	0.0965666913291763	0.17659712097143068
26927	EIF4A1P6	-1.661767	-15.2240925	0.09656575762476598	0.17659712097143068
26928	KLF2P3	-1.6619278	-14.964237	0.09653351852874825	0.17654971590164054
26929	VDAC1P10	-1.6621453	-15.258767	0.09648990749677541	0.17650309951461082
26930	ENSG00000218617	-1.6622549	-14.377361	0.09646793647008489	0.17647616717581496
26931	ENSG00000268030	-1.6623445	-0.63093066	0.09651219591242567	0.17652397808613354
26932	ENSG00000203520	-1.662351	-1.4933031	0.09650216792484576	0.17651226613597276
26933	ENSG00000254309	-1.6623918	-14.602533	0.09644050014660364	0.1764392319535391
26934	CCHCR1	-1.6624569	-0.15443964	0.09649480668395195	0.17650543123972098
26935	ENSG00000277319	-1.6624752	-14.040293	0.09642378189411596	0.1764152733470962
26936	ENSG00000248490	-1.6625068	-0.74115926	0.09647704524461709	0.17648620071831872
26937	BOLA2P1	-1.6625079	-15.084719	0.09641724905294832	0.17640994869178228
26938	LINC00316	-1.6625348	-1.0496321	0.09646469428549241	0.17647616717581496
26939	TTTY5	-1.6626937	-14.74343	0.09638001813878296	0.1763503677781538
26940	TRPC6P8	-1.66273	-15.464989	0.09637275718092164	0.17634842104221704
26941	RPL23AP94	-1.6627381	-14.961934	0.09637112916409435	0.17634842104221704
26942	ENSG00000278147	-1.6629096	-14.744007	0.09633679331339023	0.17632236482036598
26943	NCKAP1	-1.6630285	-0.054634467	0.09638106366617856	0.1763503677781538
26944	PTCD1	-1.6631337	-0.14257951	0.09635976810180341	0.17633790488976822
26945	PANDAR	-1.6631684	-15.268554	0.09628498524512737	0.176240789756332
26946	ENSG00000286085	-1.663185	-0.49401253	0.09634735349913671	0.17633506542021046
26947	SNORA7B	-1.6632767	-1.1113447	0.0963224758876185	0.176302786242774
26948	ENSG00000236690	-1.6633617	-14.95119	0.09624632748192888	0.17617680367249017
26949	ENSG00000248967	-1.663406	-14.355842	0.09623745719365628	0.176173659514949
26950	ENSG00000232999	-1.6635735	-13.920299	0.09620394226481631	0.17611892712349253
26951	ENSG00000262141	-1.663604	-15.192025	0.09619784431874616	0.17611438430956014
26952	MTATP6P26	-1.6636568	-15.11643	0.09618728227900777	0.17610166819892178
26953	RPS15AP15	-1.6639979	-14.612412	0.09611910423472739	0.17599669642136992
26954	ENSG00000228664	-1.6640579	-14.503038	0.0961071251452475	0.1759813792187728
26955	RPL13P	-1.6642025	-14.160876	0.09607823422125546	0.17594170834831338
26956	HTR2C	-1.6642127	-0.3000953	0.09614188453851678	0.17603178904600858
26957	RPL12P3	-1.6642263	-14.206994	0.0960734873015802	0.1759396316415596
26958	ENSG00000273499	-1.6642319	-14.23059	0.09607235850104938	0.1759396316415596
26959	HMGN2P24	-1.6643776	-15.686319	0.09604325074241772	0.17590410412780694
26960	MTND5P23	-1.6643821	-14.682561	0.09604236036285548	0.17590410412780694
26961	ENSG00000249689	-1.6644294	-15.16946	0.0960328943657436	0.1758983672404928
26962	ENSG00000229765	-1.6644579	-14.986356	0.09602720601971468	0.17589456400918022
26963	PAPOLA	-1.6644741	-0.059662662	0.09609211209149456	0.17596050517528775
26964	ENSG00000279019	-1.664563	-1.2086473	0.09606270923780377	0.1759331257789608
26965	ENSG00000291284	-1.6646094	-13.542589	0.0959969677885708	0.1758485913707595
26966	ENSG00000251334	-1.6646476	-14.029764	0.09598934070073525	0.1758450480925556
26967	ENSG00000232789	-1.6646501	-14.226171	0.09598885084593499	0.1758450480925556
26968	ENSG00000255672	-1.6649019	-1.0006394	0.09599849689087112	0.1758485913707595
26969	ENSG00000228235	-1.6650978	-14.698651	0.09589949553847701	0.17572012016904667
26970	MNDA	-1.665172	-0.5223843	0.0959475191780611	0.1757882727213401
26971	SNORD7	-1.6652262	-14.010029	0.0958739003082526	0.17567983132191772
26972	SFRP2	-1.6652303	-0.9326255	0.09593240142301661	0.17576718779856512
26973	RNU6-453P	-1.665236	-15.150259	0.09587194734917488	0.17567983132191772
26974	ENSG00000271136	-1.6652752	-15.632867	0.09586412560535786	0.17567514069126652
26975	RPS26P38	-1.6653931	-14.132066	0.09584061910795112	0.17564528335537422
26976	MANEAL	-1.6654005	-0.797042	0.09590534420814936	0.17572422500746698
26977	ENSG00000259341	-1.6656072	-1.0299612	0.09585813729745224	0.17567077748509125
26978	COX5AP1	-1.6656994	-14.213365	0.09577956747983281	0.17554510226346354
26979	ENSG00000227297	-1.6657038	-14.846975	0.09577869915049098	0.17554510226346354
26980	MTND2P31	-1.665734	-14.954414	0.09577265643223082	0.17554510226346354
26981	ENSG00000275508	-1.6657848	-15.393861	0.0957625407121082	0.17554182818633762
26982	UCN3	-1.6660023	-1.0081742	0.09578235065593022	0.17554510226346354
26983	ENSG00000226423	-1.6660527	-15.255709	0.0957091837992346	0.17545062422944196
26984	ENSG00000248468	-1.6660556	-0.8749005	0.09576950423393887	0.17554510226346354
26985	ENSG00000274379	-1.6662915	-14.688441	0.0956616441366356	0.17537007778067612
26986	RN7SKP28	-1.6663095	-14.896533	0.09565805183819887	0.17537007778067612
26987	CYCSP48	-1.6664785	-14.159945	0.09562440513637907	0.17531500946206566
26988	ENSG00000231967	-1.6665655	-14.354496	0.09560708759454022	0.17530305928984222
26989	OR1J4	-1.6666131	-14.750798	0.09559761286491401	0.1752922867420582
26990	ENSG00000275942	-1.6667866	-14.467125	0.09556311701980519	0.1752554294129123
26991	ENSG00000224018	-1.6668264	-0.7116109	0.0956147106099023	0.17530597520821306
26992	ENSG00000243960	-1.6668562	-0.35561848	0.09561587760288609	0.17530597520821306
26993	LINC02614	-1.667069	-0.07041071	0.09557435578445128	0.17526139392288428
26994	ENSG00000271776	-1.6671449	-15.200986	0.09549184805058923	0.175151111727593
26995	ENSG00000274629	-1.6671771	-0.9189248	0.09553660926296657	0.17522661285405242
26996	UBTFL7	-1.6674721	-15.161102	0.0954268301002578	0.17504504189477002
26997	RPL7AP67	-1.6675917	-15.030913	0.0954030650166554	0.17502122660316763
26998	KMT2CP1-1	-1.6676295	-15.509399	0.09539556172589012	0.17501405458587238
26999	ENSG00000288578	-1.6676702	-1.0785365	0.09544748639836684	0.17507633781414245
27000	FABP5P2	-1.6677967	-14.905316	0.09536235229842079	0.17495971940732002
27001	TIMM17B	-1.6678439	-0.36097717	0.09541752104202622	0.17503455907276128
27002	B3GALNT2	-1.6678987	-0.09779073	0.09541001102278701	0.17502737575482866
27003	ENSG00000289630	-1.6679636	-14.768927	0.09532919679081878	0.17491206907498938
27004	RPL17P12	-1.6680323	-14.431103	0.09531558256465467	0.17489367896509245
27005	ENSG00000249418	-1.6680368	-15.10912	0.09531467101723443	0.17489367896509245
27006	OR7E87P	-1.6681105	-15.133734	0.09530005637412657	0.1748783685774066
27007	ENSG00000257878	-1.6682394	-0.56481594	0.09533980079761335	0.1749249347917329
27008	DPRXP6	-1.6682397	-14.963376	0.09527441976909141	0.17483791287316627
27009	ENSG00000271598	-1.6683947	-13.522281	0.09524366237648756	0.17479464369361938
27010	ENSG00000278822	-1.6684418	-14.490442	0.09523431970251797	0.17478408460364891
27011	RACK1P3	-1.6685038	-15.352956	0.0952220320096874	0.17476811950430624
27012	RN7SL210P	-1.6685146	-15.4965925	0.09521986074451887	0.17476811950430624
27013	GOT1L1	-1.6685518	-0.97312593	0.09526866896072202	0.17483394788397802
27014	RN7SKP279	-1.6685607	-15.643015	0.09521072505385769	0.17476413613805675
27015	ENSG00000286862	-1.6688716	-0.56759995	0.09521268421452181	0.17476413613805675
27016	ENSG00000261041	-1.6689769	-14.80284	0.09512820630534753	0.1746354050837944
27017	ENSG00000236724	-1.6691046	-1.5656092	0.09514161147123135	0.17465343016533563
27018	TRAV35	-1.669186	-14.630127	0.09508678476526607	0.17456594452608487
27019	H3P6	-1.6692936	-14.7013	0.09506546139475516	0.17453995773645706
27020	MTCO1P18	-1.6693101	-15.175444	0.09506219280373461	0.17453995773645706
27021	ENSG00000248918	-1.669355	-15.206028	0.095053294626058	0.1745373606462717
27022	EEF1A1P36	-1.6694504	-14.249315	0.09503440140551957	0.17450924885542957
27023	OR51B6	-1.6695099	-15.236405	0.09502263962683427	0.1744942307231636
27024	ENSG00000236009	-1.6696061	-15.340184	0.09500358552069584	0.17448270595680487
27025	ENSG00000253515	-1.6696134	-0.61809844	0.09506318780711562	0.17453995773645706
27026	CDY3P	-1.6698081	-14.494721	0.09496358607589396	0.17441867370913042
27027	EP300	-1.669893	-0.05391247	0.09501491001977953	0.17448661619063366
27028	ENSG00000290853	-1.6699089	-0.20412321	0.09501050078966397	0.1744850988971247
27029	CRADD-AS1	-1.669924	-0.34323362	0.09500561483327115	0.17448270595680487
27030	IGLV5-45	-1.6699708	-14.969881	0.09493141554383962	0.174366162793871
27031	USP9YP31	-1.6700834	-14.355961	0.09490912757212894	0.17433180048685634
27032	TRIM60P16	-1.6700953	-14.242451	0.09490676143462394	0.17433180048685634
27033	PSMB3P2	-1.670119	-15.139487	0.09490205776233873	0.17433180048685634
27034	KRTAP17-1	-1.6701716	-14.647368	0.0948916624615133	0.17433180048685634
27035	ENSG00000231331	-1.6703299	-14.920423	0.09486036950816219	0.1742882578497824
27036	RN7SL25P	-1.670342	-14.762956	0.09485797720391474	0.1742882578497824
27037	IGHV3-33	-1.6704164	-16.249739	0.094843279697919	0.17427658420984302
27038	ENSG00000289907	-1.670426	-0.41971076	0.09490859131764887	0.17433180048685634
27039	AP3M2	-1.6704314	-0.12749743	0.09490739949770291	0.17433180048685634
27040	LINC02108	-1.6704841	-0.69118387	0.09488626504496138	0.1743292588530721
27041	OR10D1P	-1.6705091	-14.292456	0.09482494533516915	0.17424946937595062
27042	ENSG00000249574	-1.6706581	-0.90773755	0.0948583621865012	0.1742882578497824
27043	U3-14	-1.6710857	-14.968698	0.09471099473796524	0.17406634795446393
27044	KLK11	-1.6711565	-0.80082446	0.09475267306521636	0.17412980387674654
27045	SNRPGP1	-1.6712502	-14.451645	0.09467850682559462	0.1740197745005777
27046	RN7SL870P	-1.6714566	-13.844469	0.09463778224349396	0.1739580538139761
27047	ENSG00000270484	-1.6715233	-15.788914	0.09462461177988327	0.17394041010330497
27048	ENSG00000231985	-1.6715267	-1.5177552	0.09467267230023954	0.1740156184674668
27049	DEFB131E	-1.6718065	-15.272612	0.09456875537122694	0.17384429614087837
27050	UBTFL10	-1.6718343	-14.676993	0.0945632391735844	0.17384429614087837
27051	RPL37P1	-1.671948	-14.217681	0.0945408325575376	0.17381264964840554
27052	ENSG00000271981	-1.6719542	-14.21869	0.0945396205207579	0.17381264964840554
27053	RPL21P89	-1.6720247	-15.348063	0.09452569407496483	0.17380450255097743
27054	RN7SL189P	-1.6721728	-14.360065	0.0944965123545063	0.1737574066847813
27055	ENSG00000267623	-1.672413	-15.2105875	0.09444915347433966	0.17367688237334866
27056	ENSG00000279022	-1.6729634	-1.4703704	0.09440195466167017	0.1736032018471362
27057	PRM1	-1.6730472	-15.236644	0.09432425775960754	0.17349307691408702
27058	ADAMTS7P3	-1.6730914	-0.63231283	0.09437478084967785	0.17355978390549895
27059	ENSG00000257270	-1.6732793	-0.61308324	0.09433806602738312	0.17350536820762533
27060	PUDPP2	-1.673343	-0.41666937	0.09433013520861162	0.17349733445590393
27061	KRTAP9-3	-1.6733903	-15.545044	0.09425674322556496	0.17338854234875392
27062	ENSG00000253908	-1.6734401	-1.5401194	0.09429101410772568	0.17344503305197648
27063	CNOT7P2	-1.6734794	-14.193238	0.09423920592318448	0.17336937970032254
27064	DDX20	-1.673489	-0.23521844	0.09430340886061879	0.17346128063057278
27065	SMIM45	-1.6736808	-1.1216716	0.09425443341598434	0.17338854234875392
27066	OR10A2	-1.6738253	-1.2159843	0.09422403100942589	0.17334801141280776
27067	SRGNP1	-1.6738344	-13.75348	0.09416938093767323	0.1732775574426245
27068	PPIAP8	-1.6739134	-15.158825	0.09415387480070513	0.17325821474624917
27069	SANBR	-1.6739485	-0.092799746	0.09421458443843689	0.1733426196516195
27070	ENSG00000250735	-1.6739752	-0.61015904	0.09420288032395835	0.17332874394589956
27071	ENSG00000241525	-1.6741334	-0.7807613	0.09417150263412254	0.1732775574426245
27072	OR6C5P	-1.6741749	-14.1794615	0.09410248780445853	0.1731898318632472
27073	ENSG00000248514	-1.6742818	-1.094162	0.09412344514100829	0.17321530993412523
27074	ENSG00000288076	-1.6743815	-1.5243987	0.09410945963928623	0.17319611751309327
27075	RPL30P7	-1.6745211	-13.990228	0.0940344789579426	0.17307120663267278
27076	ENSG00000248975	-1.6750832	-0.39978182	0.0939888721466746	0.173000343795546
27077	OR7K1P	-1.6751238	-14.402226	0.09391619213807327	0.17288616937853982
27078	ENSG00000260253	-1.6752433	-14.474463	0.09389277320607856	0.17285781514293524
27079	RNA5SP141	-1.6753744	-15.456441	0.09386704713586368	0.17282183218987862
27080	ENSG00000257129	-1.6753806	-15.008991	0.09386583492094158	0.17282183218987862
27081	NUP50-DT	-1.6753902	-0.1331419	0.0939320190877659	0.1729044403517091
27082	MTATP6P10	-1.6754116	-14.678461	0.09385976163988188	0.17282183218987862
27083	ENSG00000267157	-1.6755357	-0.88876456	0.09389369021645494	0.17285781514293524
27084	PPP1R2P1	-1.6756059	-14.941361	0.0938216612382864	0.1727643976019841
27085	ENSG00000237868	-1.6756455	-13.763656	0.09381391040642251	0.17276319047693098
27086	C1QBP	-1.6757333	-0.3456337	0.09386230807009599	0.17282183218987862
27087	ENSG00000259035	-1.6759505	-0.21140054	0.09381983362910848	0.1727643976019841
27088	ENSG00000233482	-1.6759855	-14.031085	0.09374728555035276	0.17264702612150962
27089	ENSG00000289962	-1.6760267	-15.301027	0.09373921499612622	0.17263869192501907
27090	RN7SKP2	-1.6761096	-14.347559	0.09372298062986598	0.17261532130831714
27091	DEFB113	-1.676333	-13.496368	0.09367925133019678	0.17254130791520134
27092	RNU6-910P	-1.6764922	-14.855731	0.09364807287113738	0.17249040631940118
27093	NMNAT1P2	-1.6766992	-15.788858	0.09360756256534823	0.17243687734964686
27094	RPL27P5	-1.6767473	-15.456259	0.09359815967035373	0.17243108041260824
27095	MRPS16P1	-1.6767683	-14.621512	0.09359405192148587	0.1724300359577997
27096	ENSG00000289378	-1.6770073	-0.8966622	0.09360838822159563	0.17243687734964686
27097	Y_RNA-626	-1.6771373	-15.318904	0.09352189625045776	0.17230362074775998
27098	UBE2V1P15	-1.6772792	-14.628391	0.09349413666962898	0.1722655114467496
27099	SKA2P1	-1.6773686	-14.894716	0.09347666941419032	0.1722463617047162
27100	GUCY2EP	-1.6775298	-0.77442724	0.09350054425122206	0.1722707995893463
27101	OR52E8	-1.6776261	-15.437023	0.09342635394558883	0.17217319146423027
27102	ZNF24TR	-1.6777967	-14.661524	0.09339302885481737	0.1721182909162843
27103	ST8SIA5	-1.6779084	-0.3583309	0.0934364966047631	0.172185367125511
27104	NRON	-1.6780149	-15.544569	0.09335045004042265	0.17205284293651132
27105	ENSG00000231316	-1.6781442	-14.13788	0.09332518599501251	0.17201930005999694
27106	ENSG00000212579	-1.6782466	-13.467749	0.09330521454831331	0.1719955082925945
27107	ENSG00000262837	-1.6782968	-0.5533513	0.09336014910783107	0.17206420698834943
27108	ENSG00000230271	-1.678365	-14.56607	0.09328211842500968	0.17196595256894007
27109	IGHEP1	-1.678405	-14.218446	0.09327429756017191	0.17195804439088594
27110	GLULP5	-1.678664	-15.867835	0.09322380105251064	0.17187145694159017
27111	ENSG00000260142	-1.6788864	-14.854226	0.09318041829709706	0.17180448319824446
27112	ENSG00000290756	-1.6789403	-15.430887	0.09316993155199278	0.17179165221759662
27113	Metazoa_SRP-29	-1.6789576	-13.604769	0.093166552519981	0.17179165221759662
27114	ENSG00000260719	-1.6790322	-1.1392046	0.09319840541571012	0.17183114174589223
27115	RNU1-43P	-1.6791155	-15.4195	0.09313577127559915	0.1717465225236754
27116	ENSG00000233037	-1.6791769	-15.115855	0.09312380065579237	0.1717406378292262
27117	RN7SL120P	-1.67922	-14.819886	0.09311543083287771	0.1717366781813164
27118	ENSG00000212989	-1.6792359	-13.581253	0.09311231470331867	0.1717366781813164
27119	HLA-S	-1.679292	-14.97658	0.09310140297361331	0.17172919274540485
27120	MTCO2P32	-1.6794555	-13.854595	0.0930695375493807	0.17168454636841327
27121	RN7SL318P	-1.679778	-15.187989	0.09300677182579487	0.17158826240235486
27122	MDP1	-1.6799022	-0.36753088	0.09304760333069456	0.17165058667316324
27123	OR2W6P	-1.6799041	-14.154065	0.09298223015947342	0.1715559840988875
27124	ENSG00000289285	-1.6799192	-1.220602	0.09302920228753077	0.17162314251612582
27125	NOTCH2P1	-1.6799874	-15.2322855	0.09296601562208691	0.17153906595803228
27126	ENSG00000237741	-1.680072	-13.654614	0.0929495652672164	0.17151521084395832
27127	ABTB2	-1.6802684	-0.108118065	0.0929777500088151	0.17155421778233915
27128	ENSG00000244441	-1.6803318	-15.431519	0.09289901421978844	0.17142842722528448
27129	ENSG00000268739	-1.6804239	-14.025894	0.09288111262602929	0.1714083834569643
27130	OR4A9P	-1.680449	-15.857627	0.09287623175581368	0.17140587160513188
27131	OR2P1P	-1.6804621	-13.50445	0.09287368753381421	0.17140587160513188
27132	RPL22P12	-1.6804906	-13.254347	0.09286814762937873	0.17140587160513188
27133	ENSG00000227485	-1.6805545	-15.510824	0.0928557299529869	0.17140023732098963
27134	ENSG00000237729	-1.6806476	-15.546751	0.09283763125637633	0.17137360095989593
27135	MIR563	-1.6806619	-14.377411	0.09283485564671788	0.17137360095989593
27136	SLC35C2	-1.6807525	-0.102566145	0.0928847937145782	0.17140868105318616
27137	ENSG00000260604	-1.6808616	-0.73312896	0.09285910019384101	0.17140023732098963
27138	ENSG00000236261	-1.6809359	-15.159788	0.092781618141892	0.17129617622450832
27139	ENSG00000257837	-1.6809888	-14.526444	0.09277133126614505	0.17129017213265335
27140	ENSG00000250321	-1.6809995	-13.870725	0.09276924996035356	0.17129017213265335
27141	ALKBH5	-1.6810108	-0.15298381	0.09283459057402929	0.17137360095989593
27142	NPM1P14	-1.6813502	-1.6183983	0.09273233954017898	0.17123765626147563
27143	NEFH	-1.6816847	-0.57668936	0.0927016327987695	0.17118744507354583
27144	MTND2P5	-1.6818558	-15.8272915	0.09260304685012347	0.17102484737209167
27145	ATG9A	-1.6818619	-0.2344434	0.09266903286301252	0.17114022383719457
27146	MARK2P6	-1.6819593	-15.293698	0.09258297143608565	0.17099425581198086
27147	ENSG00000272703	-1.6821474	-14.509604	0.09254651076771131	0.17093988171310467
27148	ENSG00000270342	-1.6821599	-14.563151	0.09254407852282832	0.17093988171310467
27149	ENSG00000249416	-1.6824074	-14.1099615	0.09249611371043832	0.17087271899665893
27150	ENSG00000259173	-1.6824695	-14.684683	0.09248407939894218	0.17085696883800022
27151	LINC02724	-1.6824969	-1.5952638	0.0925136062497524	0.170898550836448
27152	LINC02817	-1.6829121	-1.241707	0.0924419847226017	0.1707921607110273
27153	LINC00324	-1.6830645	-0.8693874	0.09243079348399048	0.1707779633904985
27154	ENSG00000270688	-1.6830996	-14.789054	0.09236205135514024	0.17066390350569605
27155	VN1R40P	-1.6832352	-15.276255	0.09233582004877572	0.17062657469909998
27156	ARHGAP36	-1.6832434	-1.4831356	0.09239328512404982	0.1707151388287668
27157	AIMP1P2	-1.6832544	-14.291837	0.0923321076133115	0.17062657469909998
27158	LINC01761	-1.6834694	-1.5618726	0.09233128810229238	0.17062657469909998
27159	TIMM23B	-1.6836108	-0.07854491	0.09233081095427816	0.17062657469909998
27160	IGHJ2	-1.6836506	-15.586712	0.09225545573955918	0.1705381181143734
27161	ENSG00000237783	-1.6836863	-14.936053	0.09224854829723414	0.1705318226845351
27162	OSTCP2	-1.6838163	-14.550048	0.09222342315486783	0.17049184802960113
27163	ENSG00000284745	-1.6838297	-1.2372352	0.09226494185631468	0.17054270623695483
27164	AKR1C2	-1.683879	-0.4233423	0.09227557114349866	0.17054293383225538
27165	SPATA32	-1.6838901	-0.7156565	0.09227060227547386	0.17054293383225538
27166	LINC00330	-1.6839038	-0.737962	0.09226315435582258	0.17054270623695483
27167	ENSG00000255022	-1.6839397	-14.128298	0.09219955580557702	0.17046648256530314
27168	CICP3	-1.6839743	-15.264166	0.09219287120745712	0.17046540240218247
27169	HMGB3P2	-1.6840316	-15.040243	0.09218179048595572	0.17045370721009537
27170	ENSG00000232519	-1.6840578	-14.262194	0.09217672022471511	0.1704508039302516
27171	SPRN	-1.6842221	-0.7768904	0.09220314205307428	0.17046648256530314
27172	LARS2	-1.6843152	-0.082293175	0.09219511619509388	0.17046540240218247
27173	ENSG00000284196	-1.6844896	-0.36980504	0.09215645495977474	0.17042627287552162
27174	ENSG00000271976	-1.6845078	-0.6329916	0.09214992649869423	0.17042627287552162
27175	NUDT19P4	-1.68455	-14.00497	0.09208165363202811	0.17032028139518782
27176	ENSG00000238079	-1.6847178	-14.227137	0.09204928043958543	0.1702668689500107
27177	ENSG00000290586	-1.6847225	-14.139575	0.09204835675088659	0.1702668689500107
27178	ENSG00000279541	-1.6847882	-0.82089204	0.09209077604339154	0.17033068524292913
27179	ENSG00000264388	-1.6848059	-14.337495	0.0920322723944239	0.17024834192074662
27180	LINC02440	-1.6849169	-13.989119	0.09201085470591124	0.17021518775522207
27181	ENSG00000205596	-1.6850047	-15.432405	0.09199389507349669	0.17019674425534312
27182	LINC02561	-1.6852328	-1.2415149	0.09199881299526999	0.17019937679001854
27183	LINC02953	-1.6852841	-1.5750777	0.09197855066143003	0.17018081098629737
27184	ENSG00000287316	-1.6853861	-0.6170725	0.0919817882863841	0.17018081098629737
27185	YWHAB	-1.685524	-0.12778787	0.09196159854942011	0.1701628515145399
27186	ENSG00000262990	-1.6855382	-14.235394	0.0918910117881569	0.17004516233696854
27187	RIC8A	-1.6855874	-0.19528583	0.09194819733775735	0.1701445192823691
27188	C4orf46P1	-1.6856322	-14.710821	0.09187289916358889	0.17002456652232467
27189	MIR222	-1.6856773	-14.304316	0.0918641999881638	0.17001492840130736
27190	RWDD2A	-1.6859196	-0.39697683	0.09188142770090112	0.17003388813142628
27191	GRAMD4P7	-1.6860629	-15.106598	0.09178992292422766	0.16989037537775223
27192	Metazoa_SRP-93	-1.6860726	-14.580823	0.09178806112221877	0.16989037537775223
27193	ENSG00000225393	-1.6861045	-14.511154	0.09178191157230857	0.16988846135346394
27194	KRTAP4-9	-1.6861213	-14.310256	0.09177867241492275	0.16988846135346394
27195	MTND1P36	-1.6863335	-14.09026	0.09173780991023617	0.1698353225664757
27196	HERC2P11	-1.6863356	-14.487752	0.09173741848828126	0.1698353225664757
27197	ENSG00000289151	-1.6864355	-1.5615648	0.09175935052886118	0.16986607055631725
27198	RN7SL480P	-1.6864761	-15.081399	0.09171036071671264	0.16980765545730095
27199	AHSA1	-1.6866755	-0.20918047	0.09173925335970973	0.1698353225664757
27200	SEC1P	-1.6867456	-0.2766025	0.09172386359193245	0.16982619987833344
27201	LINC01345	-1.6867776	-1.6536251	0.09167919840585376	0.16976932101179806
27202	5_8S_rRNA-5	-1.6868943	-15.45548	0.09162990373924984	0.16970385077561378
27203	ENSG00000225297	-1.6869252	-14.581458	0.09162398070700899	0.16969933489787864
27204	MRPL12	-1.6869856	-0.85384125	0.09166228522982652	0.16974445625440512
27205	ENSG00000275494	-1.687009	-1.6563824	0.09163436659224902	0.1697056620767957
27206	ENSG00000232408	-1.6870433	-1.5035859	0.09165537557019673	0.1697381152843566
27207	LINC01809	-1.6870816	-14.4186535	0.09159391118611532	0.16965009458928357
27208	CSP1	-1.6874623	-14.359105	0.09152071162545827	0.1695403079251585
27209	PTCRA	-1.6875693	-0.9960104	0.09155868192713652	0.16959774410375406
27210	ENSG00000278077	-1.6876693	-15.16409	0.0914809573593271	0.16948415464277383
27211	OR2W2P	-1.6877862	-14.506141	0.09145849604775663	0.1694508385532511
27212	ENSG00000256640	-1.6877884	-15.467222	0.09145808797867992	0.1694508385532511
27213	RNA5SP448	-1.6878563	-14.921889	0.09144504138757531	0.16943880319199994
27214	RN7SL712P	-1.6881748	-14.47357	0.09138390677039665	0.1693319695561347
27215	RNU6-135P	-1.6882746	-13.870117	0.09136476425579555	0.1693029410094647
27216	BPIFA4P-1	-1.688527	-1.5541058	0.09135918248029481	0.1693029410094647
27217	ZBTB22	-1.6887602	-0.36821327	0.09133559988028454	0.16927466292320356
27218	ENSG00000280511	-1.6889421	-15.248966	0.09123677354424554	0.16912368764255908
27219	ENSG00000286700	-1.6890363	-1.3790642	0.09124374036411595	0.16912712658165488
27220	KCTD18	-1.6891303	-0.21943653	0.09126788825460609	0.16915560883816586
27221	ENSG00000223419	-1.6891532	-15.942129	0.09119631387199775	0.1690551234464616
27222	RNF11P2	-1.6891855	-15.198402	0.09119011106344456	0.169050060092414
27223	CHRNA2	-1.6892018	-0.89198846	0.09124557469875187	0.16912712658165488
27224	ENSG00000235965	-1.6892384	-15.292599	0.0911799852292555	0.16903772349224472
27225	RNU6-1164P	-1.6893647	-14.762468	0.09115579171714665	0.16900835513483617
27226	ENSG00000229436	-1.689373	-14.616702	0.09115419226754988	0.16900835513483617
27227	RN7SKP293	-1.6894578	-14.290166	0.09113796504910854	0.16900272802362643
27228	LRRC57P1	-1.6894635	-15.237372	0.09113688014021336	0.16900272802362643
27229	RN7SL415P	-1.6895137	-13.936872	0.09112727216188383	0.16899790166188428
27230	RNU1-51P	-1.6895444	-13.974156	0.09112138138137969	0.16899341269367157
27231	ENSG00000220030	-1.6896118	-14.897629	0.09110846859849779	0.16897589990515466
27232	ENSG00000287644	-1.6896478	-1.3143787	0.09114028591228546	0.16900272802362643
27233	EYA2	-1.689691	-0.20265901	0.09115720267714499	0.16900835513483617
27234	RNU4-49P	-1.6897187	-15.285645	0.09108801313753696	0.16894439609124676
27235	RPL23AP17	-1.6898376	-14.078224	0.0910652562616925	0.16891303442866504
27236	OR1M4P	-1.6899263	-14.362378	0.09104828454822571	0.16889000727267342
27237	TAAR5	-1.6900102	-13.488799	0.09103222900089285	0.1688666573169846
27238	OR1J2	-1.6900758	-15.054546	0.09101968185763454	0.1688498139919655
27239	TRBV22-1	-1.6901251	-14.777683	0.09101025737623546	0.16883876242696816
27240	ENSG00000229949	-1.6905677	-14.93635	0.09092561017400089	0.16870743596180351
27241	CASP12	-1.6905849	-0.57832146	0.09098665058405404	0.16880460240880937
27242	RN7SL126P	-1.6906481	-14.193053	0.09091027213486003	0.16868540416930516
27243	ENSG00000279798	-1.6907682	-14.503493	0.09088731326746143	0.16864922959529174
27244	NIPA2P2	-1.6907953	-14.341963	0.09088213031781597	0.16864922959529174
27245	CCT6P2	-1.6910493	-1.2622159	0.09088396923585208	0.16864922959529174
27246	ENSG00000254698	-1.6911123	-0.7400061	0.0908818201194594	0.16864922959529174
27247	ENSG00000212391	-1.6913035	-14.457453	0.09078508558724929	0.16849805998657924
27248	STEEP1	-1.6914761	-0.22568487	0.09081821370779325	0.16854669859535504
27249	ENSG00000237176	-1.691501	-14.589404	0.09074738606659713	0.16844734921559545
27250	CICP24	-1.6915941	-15.2451515	0.09072962071854691	0.1684253708282904
27251	TRDN	-1.6916515	-0.26351628	0.09078478968044154	0.16849805998657924
27252	RPL15P18	-1.6918089	-14.543982	0.0906886311036895	0.16837037580966338
27253	LACTB2-AS1	-1.6919286	-0.3761726	0.09073208711465297	0.1684253708282904
27254	ENSG00000250997	-1.6921698	-14.27501	0.09061982391301891	0.16824904437516472
27255	MYF6	-1.692268	-15.834047	0.0906011206330692	0.16822714655085233
27256	PCMTD1P2	-1.6923093	-14.639621	0.09059324106868483	0.1682189298239462
27257	RNU6-1306P	-1.6924204	-15.202372	0.09057206784239871	0.16818602706536254
27258	RPL35AP33	-1.6924545	-15.649805	0.09056558296657695	0.1681803980821524
27259	NSMCE3	-1.6925236	-0.77441245	0.09061651301247588	0.16824904437516472
27260	SETP5	-1.6925908	-1.6737452	0.0905644035996693	0.1681803980821524
27261	ENSG00000241102	-1.6926707	-13.562961	0.09052439522327138	0.16812314551629876
27262	ENSG00000270666	-1.6928289	-14.91612	0.09049427806347611	0.16808003177600822
27263	ENSG00000254047	-1.6928381	-14.171996	0.0904925194156548	0.16808003177600822
27264	OR5F2P	-1.6930059	-14.710464	0.09046057673159977	0.16803025386869
27265	CHMP1B-AS1	-1.6930408	-1.1849793	0.09050962510462303	0.16810212522291884
27266	WDR4P1	-1.6931436	-14.147808	0.09043435308609477	0.16798795112094303
27267	ENSG00000287267	-1.6932534	-15.720661	0.09041347005290702	0.1679555660742501
27268	RPL30P5	-1.6933168	-14.810536	0.09040140185406488	0.16793955395930615
27269	NFYAP1	-1.6933757	-14.621922	0.09039019611282305	0.16792514287957339
27270	CYCSP35	-1.6933975	-14.330035	0.09038606022999976	0.16792386544638058
27271	ENSG00000231484	-1.6934193	-13.849797	0.09038190204688122	0.16792254648350013
27272	ENSG00000235685	-1.6934344	-14.751276	0.09037905567704096	0.16792254648350013
27273	TRBV5-6	-1.693761	-15.377713	0.0903169242451534	0.1678146276809676
27274	BMS1P19	-1.6938686	-15.381762	0.09029647522851035	0.16778943605441282
27275	ZNF589	-1.6942416	-0.14891793	0.090292317163884	0.1677881119303527
27276	Metazoa_SRP-58	-1.6942446	-15.30861	0.09022502714863011	0.16768226432408462
27277	ENSG00000223503	-1.694256	-15.254617	0.09022289243761639	0.16768226432408462
27278	ENSG00000258496	-1.6943057	-14.891451	0.0902134300505719	0.16767736910056874
27279	OR13D2P	-1.6943237	-13.248012	0.0902100207728004	0.16767736910056874
27280	RPL27P8	-1.6943377	-15.1714945	0.09020735411609539	0.16767736910056874
27281	RPL21P24	-1.6943921	-15.371851	0.09019703069848836	0.16767736910056874
27282	RN7SKP290	-1.6944549	-14.425248	0.09018509135778516	0.1676656325472025
27283	OR7E145P	-1.6945883	-13.412167	0.09015976307593612	0.1676313432449579
27284	ENSG00000289514	-1.6946198	-15.733595	0.09015379903290922	0.16762665439672456
27285	YBX1P4	-1.6946328	-0.7471233	0.09020892780885875	0.16767736910056874
27286	SETP4	-1.6946582	-13.533322	0.09014652076022833	0.16761952149605192
27287	ENSG00000287801	-1.6946952	-0.44355062	0.09020395405658109	0.16767736910056874
27288	ENSG00000287123	-1.6947652	-1.0446082	0.09018326620960382	0.1676656325472025
27289	ENSG00000262624	-1.6948496	-14.804096	0.09011016596173947	0.16757111780672812
27290	OR6K4P	-1.6948836	-14.390309	0.09010373200609684	0.1675655518686666
27291	LINC02741	-1.6950307	-0.34762827	0.09014057706558405	0.16761952149605192
27292	RN7SL509P	-1.6950414	-13.979819	0.09007377641481976	0.16751624074274937
27293	CLUHP4	-1.6950461	-14.420523	0.0900729029925063	0.16751624074274937
27294	RPL36P10	-1.6951053	-14.617079	0.0900616697121276	0.1675065191781381
27295	OR52N4	-1.6951249	-15.114861	0.09005795882167034	0.16750601476960134
27296	KCNJ1	-1.6958616	-0.72278214	0.08997430538344596	0.16735681309205344
27297	OR2T29	-1.695889	-14.547352	0.08991312676398694	0.16726218378610422
27298	ENSG00000276332	-1.6959473	-14.040863	0.08990208893055529	0.16724803937579483
27299	RN7SL150P	-1.6959673	-14.365783	0.08989829974540778	0.1672473793170029
27300	LINC02080	-1.6960609	-0.6315178	0.08994091183657581	0.16730406254420585
27301	APOOP1	-1.696197	-14.845601	0.08985479787503263	0.16717283464826513
27302	ENSG00000248393	-1.6962581	-15.243522	0.08984322878738327	0.16715769677878772
27303	ENSG00000258091	-1.6963369	-14.489438	0.08982831372474766	0.16713633216550497
27304	ENSG00000228407	-1.696356	-14.925316	0.08982469215916251	0.1671359796258175
27305	ENSG00000257012	-1.6965655	-15.678483	0.08978505922979137	0.16708777187298915
27306	SCYGR4	-1.696597	-15.027208	0.0897790972279595	0.16708306174980592
27307	RN7SL236P	-1.6966022	-14.043376	0.08977811400949659	0.16708306174980592
27308	UBA2	-1.6967537	-0.081052266	0.0898167870050601	0.16713398113498712
27309	TUSC8	-1.6968384	-0.49219713	0.08979773771279163	0.16710498036369473
27310	HOMER2P2	-1.6968861	-15.58782	0.08972441840956498	0.16701321488070467
27311	ENSG00000276156	-1.6970689	-14.357862	0.08968985712663664	0.16695526403245103
27312	RPSAP38	-1.6970747	-13.76812	0.08968876061550797	0.16695526403245103
27313	ENSG00000277653	-1.6971412	-14.593565	0.08967619114631178	0.16694258788344707
27314	TRIM35	-1.6971915	-0.1995705	0.08973369996366358	0.16702410735888426
27315	ENSG00000280345	-1.6972599	-15.11267	0.08965374570543472	0.16692157356022114
27316	ENSG00000224469	-1.6972783	-15.035926	0.08965027402582265	0.16692157356022114
27317	ENSG00000271162	-1.6974729	-14.828018	0.08961350558461448	0.16687692611982546
27318	OR6P1	-1.6975441	-1.5498337	0.08964471498586021	0.16692157356022114
27319	ENSG00000289474	-1.6975901	-0.43694508	0.08965461986203015	0.16692157356022114
27320	ENSG00000237236	-1.6976231	-13.963146	0.08958512690924812	0.16683683927594037
27321	SULT1A4	-1.697764	-0.92491585	0.08962219373584518	0.16688672340731833
27322	ENSG00000249684	-1.697842	-0.29845637	0.08960886727269998	0.166874669921451
27323	LINC00564	-1.6982808	-15.523645	0.08946099234179751	0.16663752314339256
27324	ENSG00000270589	-1.6984463	-0.51374	0.08949556795876262	0.16668917495815122
27325	RNA5SP370	-1.6984612	-15.142584	0.08942696657905781	0.16658051556695702
27326	ENSG00000288980	-1.6984682	-15.5884285	0.0894256455004335	0.16658051556695702
27327	ACTP1	-1.6984793	-15.43335	0.08942355709650279	0.16658051556695702
27328	RPS23P3	-1.6985133	-14.598043	0.08941714306745364	0.16658051556695702
27329	LNCATV	-1.6985879	-0.5927437	0.08946730786597731	0.1666429129262713
27330	H3P26	-1.698593	-13.89124	0.0894021164273197	0.16655971023289393
27331	ENSG00000213642	-1.6990092	-13.247937	0.08932368042857727	0.16642842216714293
27332	ENSG00000244535	-1.6990296	-15.7993965	0.08931982920739003	0.16642842216714293
27333	ENSG00000238129	-1.6991979	-1.3512802	0.08932481149498162	0.16642842216714293
27334	GFRA3	-1.6992712	-0.5951037	0.08933745028488206	0.1664456023403928
27335	SRD5A2P1	-1.6993262	-14.708874	0.08926396942815691	0.16635325028557596
27336	ENSG00000271042	-1.6993508	-13.242845	0.0892593205018014	0.16635095253718807
27337	FBLIM1P1	-1.6994632	-14.825829	0.08923815770662048	0.16632424234526194
27338	SMIM15P1	-1.69957	-14.703252	0.08921807066995513	0.166293168197094
27339	OR4K6P	-1.6996413	-15.309021	0.08920461885294753	0.16628082407275938
27340	ENSG00000289941	-1.6997083	-14.632573	0.08919201141225347	0.1662655346330168
27341	OR1F1	-1.6997302	-15.056076	0.08918790454660938	0.1662655346330168
27342	LINC02566	-1.6997353	-0.6629874	0.08924929510713497	0.1663386342044188
27343	RPS15AP25	-1.6997579	-14.146209	0.08918269271309934	0.16626540981365612
27344	TIMM9	-1.6999313	-0.20173359	0.08921656790549866	0.166293168197094
27345	MSL3P1	-1.7004663	-0.81458616	0.08910886912918049	0.16613413893004716
27346	ENSG00000276413	-1.7005056	-14.149786	0.08904207618307221	0.1660159663832172
27347	ENSG00000261198	-1.7005253	-15.244732	0.08903838425159531	0.1660154390184619
27348	OR5G1P	-1.7005258	-14.967055	0.08903829704212166	0.1660154390184619
27349	LINC01388	-1.7005693	-15.565349	0.08903011754508994	0.16601273794649984
27350	ENSG00000270993	-1.7005748	-15.075348	0.08902908316103902	0.16601273794649984
27351	ENSG00000240424	-1.7008256	-15.669998	0.08898196812885063	0.16594837178074326
27352	CALML6	-1.7008485	-1.0620297	0.08902885272962463	0.16601273794649984
27353	KIR3DL1	-1.7008989	-1.2640668	0.08901916716162947	0.16601138905667798
27354	RNU6-136P	-1.700915	-14.181373	0.08896515916288056	0.16592654032968907
27355	ENSG00000270891	-1.7010661	-14.208573	0.08893679356587628	0.16588318101310057
27356	ENSG00000237262	-1.7010746	-15.176923	0.08893519901438594	0.16588318101310057
27357	ENSG00000248775	-1.701175	-14.209205	0.08891634047940764	0.16585773733734985
27358	OR4A12P	-1.7011918	-15.345128	0.0889131926782626	0.16585773733734985
27359	Y_RNA-504	-1.7012311	-14.524501	0.08890581327118229	0.16585080615514403
27360	MTND3P10	-1.701664	-13.806453	0.08882458097943033	0.16571196584822812
27361	GOLGA6L16P	-1.7019253	-14.115681	0.08877559792553241	0.16562692773647908
27362	LINC02333	-1.7022448	-1.5596579	0.08875884420653786	0.16560835996819848
27363	SLC12A1	-1.7022899	-0.3790185	0.08877093250319855	0.16562456883034227
27364	AKAP8P1	-1.7024252	-14.102273	0.08868190315989666	0.1654711414261331
27365	ENSG00000269931	-1.7024437	-15.382465	0.08867842751654947	0.1654711414261331
27366	APONP	-1.7026745	-14.108531	0.08863520206798062	0.16541245402194255
27367	CCDC73	-1.7027932	-0.2393751	0.08867878626715572	0.1654711414261331
27368	RPL10P10	-1.7028313	-14.268005	0.0886058672029293	0.1653736210734421
27369	ENSG00000289910	-1.7029073	-13.9667225	0.08859163379959514	0.16535339323033552
27370	CELA3B	-1.7030019	-0.77802294	0.08863686368439343	0.16541245402194255
27371	ENSG00000255161	-1.703118	-14.69961	0.08855220610403193	0.16529247318234302
27372	OR6E1P	-1.7031826	-13.76213	0.08854012084149285	0.1652762497983371
27373	ENSG00000213045	-1.7031877	-14.287164	0.0885391673018319	0.1652762497983371
27374	OR7E41P	-1.7033366	-14.380462	0.08851131163710996	0.16523513969577477
27375	ENSG00000229892	-1.7034507	-13.929807	0.08848996189963462	0.16520161643045456
27376	OR52B3P	-1.7036678	-14.652069	0.0884493945835989	0.16513854301392092
27377	DUXAP5	-1.7038147	-14.455886	0.08842192208997376	0.16510329565000018
27378	CCDC181	-1.7038302	-0.41878456	0.08848414175595763	0.16519708385338233
27379	ENSG00000271490	-1.703881	-13.834953	0.08840952546493822	0.1651020850209595
27380	LINC01996	-1.7041326	-0.67826355	0.08842373513999865	0.16510329565000018
27381	GGA2	-1.7041922	-0.084595926	0.0884186500665536	0.16510329565000018
27382	ENSG00000232895	-1.7041947	-0.6367169	0.08841467885011628	0.16510329565000018
27383	PRPF39-DT	-1.7042098	-15.20966	0.08834810975617147	0.16500637604149873
27384	OR52X1P	-1.7042397	-14.541696	0.08834251981694509	0.16500226402967025
27385	ENSG00000290905	-1.7045273	-1.6502339	0.08831731641811075	0.16496796777598727
27386	LINC02723	-1.7045504	-1.6088403	0.0883190343972052	0.16496796777598727
27387	IGLVIV-53	-1.7046291	-13.476385	0.08826982577299555	0.16489178624010653
27388	LINC00929	-1.7046524	-0.8079002	0.08832076996705286	0.16496796777598727
27389	RNU6-1205P	-1.7048246	-14.192992	0.08823335917270324	0.16484223525207858
27390	ENSG00000273264	-1.7048777	-15.839914	0.08822344511155522	0.16483043660243682
27391	OR52J2P	-1.7049638	-15.232001	0.08820737258299352	0.1648130541398388
27392	MIR760	-1.7051195	-15.064997	0.08817834681810943	0.16476514209762463
27393	NCBP2AS2	-1.7051202	-0.77422667	0.08823653017199747	0.16484223525207858
27394	LINC02839	-1.7052718	-0.54499006	0.08821472669556038	0.16482047117174645
27395	GTF3AP5	-1.7053987	-13.906635	0.08812630234500102	0.1646742132534001
27396	ENSG00000266373	-1.705464	-14.080545	0.08811412796390553	0.16465778217905877
27397	ENSG00000274614	-1.7055752	-14.088872	0.08809339804244039	0.16462536159755795
27398	PPIAP21	-1.7056043	-14.55321	0.08808797808285858	0.16462155026015224
27399	ENSG00000108516	-1.705781	-14.433334	0.08805506112242018	0.1645726652801511
27400	LSP1P2	-1.7057942	-14.224604	0.08805259823643354	0.1645726652801511
27401	RPL21P47	-1.7058948	-13.927742	0.08803386640239891	0.16454568304536815
27402	Y_RNA-689	-1.7059721	-14.18237	0.08801948834238968	0.16453143878772045
27403	ENSG00000253975	-1.7061591	-14.532729	0.08798467465624915	0.16447898988138276
27404	ENSG00000228171	-1.7062199	-13.714512	0.08797335146021099	0.16446413564472165
27405	ENSG00000286585	-1.7062323	-0.81793535	0.08802769823905655	0.16454046938339448
27406	RPL7AP29	-1.7062684	-14.167519	0.08796430859160842	0.16445354345032812
27407	KNG1	-1.7063662	-0.47524938	0.08800969596118803	0.16451944930781676
27408	ENSG00000274892	-1.7065213	-13.559737	0.0879172810236762	0.1643845556264536
27409	IQCF6	-1.706805	-13.355094	0.08786451630800274	0.1642985145784709
27410	LMF1	-1.7069051	-0.07272567	0.08791316043172408	0.16438316259806862
27411	OR56A5	-1.7069331	-13.87779	0.08784069580452976	0.16426027971311688
27412	ENSG00000282912	-1.7070059	-14.757997	0.08782716117768939	0.16424127702588678
27413	ENSG00000249411	-1.7071134	-14.490909	0.08780718560920864	0.16421653384527984
27414	INS-IGF2	-1.707242	-15.539597	0.08778328962234665	0.16417814878366377
27415	ENSG00000289996	-1.7078177	-0.8815025	0.08773215283908659	0.16408881126696004
27416	ENSG00000264617	-1.7078438	-14.234857	0.08767153840644967	0.16398173979556332
27417	ENSG00000226798	-1.7079268	-15.717581	0.087656128796572	0.1639592149082183
27418	IFITM3P4	-1.7079315	-15.427238	0.08765526467186745	0.1639592149082183
27419	ENSG00000274029	-1.7080202	-15.423194	0.08763879224596398	0.1639519766737334
27420	ENSG00000235377	-1.7081279	-14.64285	0.08761881547116067	0.1639271995011173
27421	ENSG00000258313	-1.7081597	-14.723243	0.08761292334871264	0.16392247353755984
27422	ENSG00000265614	-1.7081716	-13.7986965	0.08761071706809355	0.16392247353755984
27423	ENSG00000217557	-1.7081841	-15.7517605	0.08760838564987944	0.16392247353755984
27424	ENSG00000258753	-1.7082027	-14.395505	0.0876049398415406	0.16392247353755984
27425	ENSG00000273443	-1.7082454	-14.653823	0.0875970250718203	0.16391791911110917
27426	SMIM36	-1.7082983	-0.59954745	0.08765153184450017	0.1639592149082183
27427	GCSHP1	-1.7083973	-14.915936	0.08756884763346409	0.16387778579872547
27428	PDPR	-1.7084461	-0.09049918	0.08762670850602075	0.16393566849121008
27429	RAB28P1	-1.708522	-13.674635	0.08754573835277431	0.163853428890557
27430	SMU1	-1.7088003	-0.115802884	0.08756097539688941	0.16387564872704538
27431	HNRNPA3P8	-1.7088257	-13.619687	0.08748943663790605	0.16376693517038549
27432	OR4A16	-1.7088614	-15.039898	0.08748284591149823	0.16376089295399351
27433	SETP10	-1.7089092	-1.6562043	0.08750198128360752	0.16377782629522328
27434	RNU1-62P	-1.7089714	-15.323287	0.08746244956952483	0.16372900627111248
27435	ROBO2P1	-1.7090143	-14.367986	0.08745450215972153	0.16372671636837302
27436	RPL12P32	-1.7090209	-14.484541	0.08745328132728088	0.16372671636837302
27437	ATXN7L3P1	-1.7090229	-15.9280815	0.08745290699059004	0.16372671636837302
27438	ENSG00000253903	-1.7090256	-14.6001425	0.08745240245551984	0.16372671636837302
27439	IGLV3-19	-1.7092283	-15.330768	0.08741488369842286	0.16367771479336346
27440	OR6Q1	-1.7093579	-13.51178	0.0873908752810209	0.16365163793251894
27441	PTH2	-1.7093906	-15.607741	0.08738480690061894	0.16364656692994697
27442	TMSB4XP3	-1.7094107	-14.5420885	0.08738110940492895	0.1636462396897919
27443	RNU105C	-1.709594	-13.500852	0.08734716478376538	0.16360123963999254
27444	KRTAP3-3	-1.7095947	-14.181556	0.08734704757357144	0.16360123963999254
27445	ENSG00000268107	-1.7097273	-0.59731054	0.08738127172889355	0.1636462396897919
27446	MYOD1	-1.7097586	-14.552733	0.08731671922091663	0.16355679639280707
27447	PRAMEF13	-1.709834	-14.484278	0.08730277840896422	0.16353697361079123
27448	RAD54L2P1	-1.709853	-13.995954	0.08729925130122243	0.16353665717290852
27449	ENSG00000224207	-1.7099429	-15.033557	0.08728262110682015	0.16351179390882584
27450	ENSG00000237265	-1.7100679	-15.314911	0.0872595333423265	0.16347483091115705
27451	Y_RNA-264	-1.7101308	-14.464192	0.08724789065216451	0.1634593074665913
27452	ENSG00000250625	-1.7103179	-15.304903	0.08721331305797583	0.16341338666015034
27453	RPSAP22	-1.7103257	-15.409117	0.08721185436984728	0.16341338666015034
27454	RN7SL70P	-1.7106137	-15.185048	0.08715864599408506	0.16334866620304625
27455	ENSG00000273365	-1.7107022	-13.818181	0.08714229331645093	0.16332592364448476
27456	HNRNPA3P10	-1.7107325	-1.1133866	0.08718438346543703	0.16338687416761083
27457	TSPY15P	-1.7107654	-14.429929	0.08713064141937964	0.16331503698244676
27458	FAM178B	-1.710773	-0.32069698	0.08719383060867818	0.16339574260135492
27459	CALB2	-1.7107955	-0.60379833	0.0871857429898463	0.16338687416761083
27460	RN7SKP42	-1.7109933	-15.172951	0.0870885526583592	0.16324243022928317
27461	RNU6-180P	-1.7110296	-14.55195	0.08708183316620433	0.1632386793629068
27462	ENSG00000224374	-1.7110364	-14.814844	0.08708059120090514	0.1632386793629068
27463	MMADHC	-1.7110602	-0.1787506	0.08714315729710968	0.16332592364448476
27464	RN7SL33P	-1.7111211	-15.237583	0.08706495086009347	0.16322960450374716
27465	ENSG00000250812	-1.7112895	-14.370503	0.08703387803259463	0.163177631186236
27466	OR10AA1P	-1.7113202	-15.0123625	0.08702822873658271	0.1631733216422479
27467	RPL26P36	-1.7113707	-14.95121	0.08701890084454451	0.1631621143280313
27468	OR10AH1P	-1.7113816	-14.66968	0.08701689340708893	0.1631621143280313
27469	PWP1	-1.7114431	-0.13259178	0.08707190378524918	0.16323635550254328
27470	ENSG00000279734	-1.7114878	-14.46008	0.08699730583963698	0.16313418559024417
27471	ENSG00000278424	-1.7115489	-14.349949	0.08698602871022137	0.1631193201944765
27472	MCFD2P1	-1.7115562	-15.656579	0.08698468635250219	0.1631193201944765
27473	SNRPFP3	-1.7117076	-14.227526	0.0869567604604717	0.1630769946818674
27474	ENSG00000283451	-1.7117255	-13.410356	0.08695346851102373	0.1630769946818674
27475	MTCO3P16	-1.7118464	-14.729252	0.08693118069282388	0.16304158048831646
27476	ENSG00000269349	-1.711935	-15.045815	0.08691483299091987	0.16301719831273365
27477	FCF1P3	-1.7119548	-13.298241	0.08691120008344448	0.16301666300749448
27478	ENSG00000230932	-1.7123002	-13.278308	0.08684756197091056	0.16292239966329222
27479	Metazoa_SRP-100	-1.7126602	-15.21227	0.08678126112860676	0.16281683828174187
27480	RN7SKP244	-1.7126843	-14.426216	0.0867768382725875	0.16281683828174187
27481	ENSG00000261864	-1.7127888	-0.77500355	0.08682028493300775	0.16288377838993764
27482	ENSG00000249540	-1.7128311	-14.371834	0.08674980281283863	0.16278917565333187
27483	CPEB1-AS1	-1.7130353	-0.4900823	0.08677717329226334	0.16281683828174187
27484	LINC01269	-1.7130656	-0.9870321	0.08675745353467465	0.1627972592567658
27485	RBM17P1	-1.713112	-15.285154	0.08669814147160124	0.16270477064179878
27486	ENSG00000290897	-1.7131389	-15.140304	0.08669318647641495	0.16270174175383287
27487	LINC02009	-1.7133622	-1.192466	0.08671216445686453	0.16272481636687433
27488	OR2N1P	-1.7133676	-14.878999	0.08665112253878178	0.16264787100653696
27489	ENSG00000278146	-1.713419	-14.95656	0.08664168537027116	0.16263642578581755
27490	RAB28P4	-1.7134209	-14.186021	0.08664132799253388	0.16263642578581755
27491	BNIP3P29	-1.7135216	-15.098848	0.0866228089408149	0.16261979760215126
27492	SDF2L1	-1.7135549	-0.66902226	0.0866799891631589	0.16268324323688718
27493	ENSG00000284673	-1.7135857	-15.854077	0.08661103629133957	0.16261023383898737
27494	ENSG00000290053	-1.71384	-1.2286558	0.08661537934782207	0.1626121185658753
27495	PATE2	-1.7140479	-1.512706	0.08658135262512355	0.16256077071898317
27496	OPCML	-1.7141178	-0.1073894	0.08657572168768599	0.16255646571356155
27497	ENSG00000223649	-1.7141272	-14.825182	0.08651157256393041	0.1624548089584037
27498	RPL23AP61	-1.7142252	-14.0926485	0.08649357285518676	0.16242727174540664
27499	VN1R11P	-1.7144867	-14.896313	0.08644556015467779	0.16234962932558808
27500	OR4U1P	-1.714501	-14.822491	0.08644293655888732	0.16234962932558808
27501	ENSG00000244538	-1.7145301	-14.158564	0.08643761192657516	0.16234722406665986
27502	BNIP1	-1.7147766	-0.25559402	0.0864586777858915	0.16236800319375824
27503	RPS27P14	-1.7148556	-15.357726	0.08637789861976282	0.16224758570489892
27504	UBE2Q2P1-1	-1.7149072	-0.24877533	0.08643319795323463	0.16234519512194315
27505	RPL39P38	-1.7149754	-14.137531	0.08635594570935705	0.16221260729621098
27506	RN7SL202P	-1.7151272	-13.344362	0.08632809606399416	0.16217280492706815
27507	CFL1P8	-1.7152883	-14.125875	0.08629857587004865	0.16212360341484566
27508	RPL7AP66	-1.7153165	-1.0054846	0.08634719011703773	0.16220241723188952
27509	CHEK2P7	-1.7154208	-14.927923	0.08627428941440926	0.16210130070767115
27510	SSU72P1	-1.7155404	-14.8877325	0.08625238890980838	0.16206809565651306
27511	ENSG00000254616	-1.7156198	-15.023718	0.08623784162494605	0.16205326688989477
27512	SLCO5A1-AS1	-1.7156966	-0.4618306	0.08628710461528198	0.16210830679969915
27513	LIN7C	-1.7157525	-0.20994604	0.08628004670300292	0.16210130070767115
27514	Y_RNA-651	-1.7157642	-15.020804	0.0862114100051952	0.16200984967326523
27515	PSMB7P1	-1.7159479	-13.620761	0.08617777914582435	0.16195914977012016
27516	ENSG00000253225	-1.7160826	-14.273056	0.08615312493125689	0.16192351042374603
27517	HSPA5P1	-1.7160835	-1.5487876	0.08619981456956259	0.16199431057417354
27518	HMGN1P35	-1.7161607	-14.379616	0.08613882466347134	0.16190468499215435
27519	ENSG00000286936	-1.7161858	-15.0232935	0.08613422238236595	0.16190228352541522
27520	ENSG00000280051	-1.7162482	-14.534176	0.08612281728352583	0.16188709445605978
27521	ENSG00000269458	-1.7164202	-13.292496	0.08609135978595986	0.16184045701048727
27522	CARNMT1	-1.7164364	-0.11422293	0.08615549054560112	0.16192351042374603
27523	RN7SL170P	-1.7164629	-13.773722	0.08608354324867593	0.1618382576969471
27524	RN7SL807P	-1.7166086	-14.105587	0.08605689594278905	0.16179440655632543
27525	GPR82	-1.7166235	-0.49535674	0.08611704498897318	0.1618824927380922
27526	RN7SL156P	-1.7168208	-14.422246	0.0860181057478607	0.16173396578028262
27527	RPL23AP54	-1.7168572	-14.3865185	0.08601145978273235	0.16172771413952278
27528	AK4P5	-1.7168987	-13.885862	0.08600388434946071	0.1617197142655818
27529	MRPS17P9	-1.7171117	-13.973363	0.08596494751190702	0.161658982620283
27530	CCDC61	-1.7171174	-0.21510716	0.08603031226779824	0.16175067166585225
27531	RPL23AP83	-1.7171651	-13.780921	0.08595520117974588	0.1616584959894512
27532	TFDP3	-1.7171712	-15.285949	0.08595409708627733	0.1616584959894512
27533	ENSG00000235729	-1.717183	-15.733486	0.08595193456330848	0.1616584959894512
27534	ENSG00000259983	-1.7172216	-14.909982	0.08594487342928928	0.1616584959894512
27535	ENSG00000268355	-1.7172953	-1.6459539	0.08596136912495049	0.1616584959894512
27536	NFATC2IP-AS1	-1.7174951	-0.28755885	0.08596058185889759	0.1616584959894512
27537	SSU72P8	-1.7175089	-14.553443	0.08589240876060343	0.16158787766451244
27538	RNU6-607P	-1.7175938	-15.020811	0.0858769154343207	0.16156830581906
27539	RN7SL570P	-1.7176249	-14.6723	0.08587124509039609	0.1615638795121164
27540	ENSG00000233547	-1.7176272	-0.37662536	0.0859359705543278	0.16164818625882252
27541	EYA1	-1.7176336	-0.19496636	0.08593464582522045	0.16164818625882252
27542	YBX2P1	-1.7177138	-15.257179	0.08585500484097862	0.16153956517061963
27543	THCAT155	-1.7177149	-1.271282	0.08589727276482059	0.16158787766451244
27544	RN7SKP19	-1.7180046	-14.536155	0.0858019684854489	0.16144601295561958
27545	Metazoa_SRP-134	-1.7181995	-14.941298	0.08576641457655414	0.16138534996325477
27546	ENSG00000289947	-1.7183316	-15.506479	0.08574233789903353	0.16135725880223875
27547	GTF2F2P2	-1.718372	-15.002787	0.08573497827576855	0.16135113510872534
27548	RN7SL237P	-1.7184511	-14.842901	0.08572055185472488	0.1613302196800538
27549	ENSG00000261611	-1.7185469	-0.90071297	0.08576372304372754	0.16138534996325477
27550	FGF7P1	-1.7185625	-14.772133	0.08570024673473298	0.16130447244185162
27551	ENSG00000217135	-1.7186607	-13.608821	0.08568236191628362	0.16127704315859537
27552	ENSG00000250505	-1.7187599	-14.215363	0.08566429257157633	0.16124926441384657
27553	NTS	-1.7188023	-0.87017846	0.08571281250630969	0.1613218885148129
27554	ENSG00000234061	-1.719026	-13.757987	0.08561582366698031	0.1611704890384092
27555	HMGB3P3	-1.719184	-15.456817	0.08558704180988191	0.16113499428043107
27556	ENSG00000254425	-1.7191921	-14.787577	0.08558556490291115	0.16113499428043107
27557	ENSG00000256108	-1.7192346	-14.254044	0.08557784280526975	0.16113013412198526
27558	ENSG00000270347	-1.7192388	-14.718267	0.08557709237193344	0.16113013412198526
27559	ISCA1P3	-1.7192516	-14.19617	0.08557475445639394	0.16113013412198526
27560	SYCP2L	-1.7193081	-0.19898728	0.08562956495520306	0.16119012579004555
27561	ENSG00000288997	-1.7193795	-13.723005	0.08555147450335086	0.1610991727065535
27562	ENSG00000254668	-1.7193854	-14.273076	0.08555040062506451	0.1610991727065535
27563	ENSG00000251294	-1.7194142	-0.6562562	0.08560855252170659	0.16116303118532807
27564	ENSG00000250242	-1.7194166	-14.801812	0.08554472656063719	0.16109892470899534
27565	ENSG00000212624	-1.7194301	-14.595666	0.08554227933290114	0.16109892470899534
27566	ENSG00000267770	-1.7195475	-14.929021	0.08552091208751252	0.16107276364625944
27567	KRT18P48	-1.7196519	-15.387763	0.08550191088584676	0.16104943360095014
27568	ENSG00000270513	-1.7197206	-14.281654	0.08548943194508858	0.16103215707507537
27569	TRBV5-4	-1.7203485	-15.6084795	0.08537530067809372	0.16082339441520224
27570	TRAV36DV7	-1.7204664	-15.4749975	0.08535387764606832	0.16080169962506227
27571	OR13C9	-1.7205737	-14.4213705	0.08533440986161922	0.16077124309196583
27572	HSP90AA4P	-1.7206936	-1.1365187	0.08535840765664195	0.1608040130005087
27573	ENSG00000279091	-1.7207079	-1.0209719	0.08536704454332987	0.16081406271212248
27574	Y_RNA-202	-1.7208645	-13.883842	0.0852815958193356	0.16067795694703466
27575	RNU4-30P	-1.7210813	-15.841307	0.08524226260893004	0.1606162779852844
27576	MIOS-DT	-1.7212327	-0.39925992	0.08528044582733309	0.16067795694703466
27577	ENSG00000285618	-1.721246	-13.909135	0.08521237000147716	0.16056616600881962
27578	Y_RNA-498	-1.7212677	-14.769684	0.08520844901671738	0.16056499052803866
27579	OR5D16	-1.7214175	-14.874678	0.08518126246091083	0.16051997211212118
27580	ENSG00000235861	-1.721466	-13.964818	0.08517248494329123	0.16050964249713232
27581	RNU6-83P	-1.721987	-13.190808	0.08507806185112839	0.1603503156601227
27582	ZNF767P	-1.722057	-0.32506707	0.085130899563834	0.1604374824674763
27583	ENSG00000286092	-1.722082	-0.6497113	0.08511910768900714	0.1604214677905209
27584	ENSG00000258895	-1.7221632	-14.9973345	0.08504613780763061	0.16030255530871634
27585	ENSG00000253803	-1.7221655	-14.424463	0.0850457324175636	0.16030255530871634
27586	ENSG00000283583	-1.7222607	-15.279057	0.0850284789333457	0.16028167790880501
27587	MTCYBP34	-1.7223667	-14.583429	0.08500929209560314	0.160251713175848
27588	CCDC33	-1.7223945	-0.25589377	0.08507008895156663	0.16034149443679188
27589	TAF11L12	-1.7223973	-14.797543	0.08500373869426346	0.16024744762051882
27590	NPAP1P7	-1.7227626	-13.806675	0.08493764464237671	0.16014144638950256
27591	PRR32	-1.7228346	-15.389134	0.08492462570120787	0.1601230998295424
27592	CFAP53	-1.7228433	-0.3753909	0.08498735413793498	0.1602227622550098
27593	ENSG00000220110	-1.7230546	-14.71094	0.08488482602996367	0.16006665084248484
27594	ENSG00000231353	-1.7232361	-14.006968	0.08485201389215002	0.16001716967509283
27595	IGLV5-48	-1.7232574	-15.49733	0.08484815642307551	0.1600160917624867
27596	MPTX1	-1.7232893	-15.53639	0.08484240955476054	0.16001145038913012
27597	OR52Y1P	-1.7233022	-15.504911	0.08484005821776153	0.16001145038913012
27598	ENSG00000270997	-1.7233846	-15.842157	0.08482518137304958	0.1599975475445336
27599	ENSG00000287083	-1.7235616	-0.36581746	0.08485676941665006	0.1600199410258684
27600	TBC1D3G	-1.7236619	-14.3251	0.08477506452892003	0.15992779470168697
27601	ENSG00000288960	-1.7236763	-15.347557	0.08477246991208061	0.15992779470168697
27602	RNA5SP265	-1.7236913	-15.2566395	0.08476975868783748	0.15992779470168697
27603	ENSG00000226040	-1.7237538	-14.629881	0.08475847412146655	0.1599150816615853
27604	KCNA4	-1.72383	-0.96753824	0.08479901317033545	0.159960580390804
27605	ENSG00000223697	-1.7238369	-0.82621354	0.08480623425426179	0.15996800541170705
27606	LCE2D	-1.7239065	-15.747836	0.08473090034423135	0.1598692516452297
27607	CFAP20DC-AS1	-1.7239716	-0.27534842	0.08478393118889968	0.1599383258197574
27608	IGKV2OR22-4	-1.723976	-15.0370245	0.08471834115622996	0.15985174852284423
27609	MIR548I2	-1.7242001	-14.9316635	0.08467789417043137	0.15978162160228096
27610	NTAN1P3	-1.7242682	-15.077924	0.084665621423089	0.1597708452321781
27611	RN7SKP168	-1.7242982	-14.734743	0.08466019371487987	0.15976679378132996
27612	MTCYBP5	-1.7244194	-15.079283	0.08463834268063948	0.15973174747565422
27613	ENSG00000261729	-1.7245324	-1.07478	0.084671038604646	0.159774876505175
27614	RPL6P16	-1.7246668	-14.893466	0.08459370926327141	0.15966607703975783
27615	RNU4ATAC15P	-1.7246892	-13.934451	0.08458966099598568	0.15966462446443838
27616	SLC25A36P1	-1.7248943	-14.110385	0.08455270914016089	0.15961343682240395
27617	ENSG00000288080	-1.7249573	-0.6134101	0.08460485526586012	0.1596809255769652
27618	ENSG00000238195	-1.7249874	-14.769091	0.0845359121316547	0.159594101530813
27619	RPLP0P1	-1.7250245	-14.808385	0.08452924536269711	0.15958770220487803
27620	RNU6-1115P	-1.7250502	-13.832734	0.08452460520762153	0.15958512869386085
27621	ATP5F1AP2	-1.7251129	-14.724798	0.0845133012984982	0.1595699731170233
27622	HNRNPRP2	-1.7251364	-14.945057	0.08450906017612872	0.15956815216382134
27623	OR10G2	-1.7252017	-15.466001	0.08449730117343446	0.15955213542240834
27624	RPL6P4	-1.7252572	-14.252654	0.08448732245757154	0.1595394791980619
27625	ENSG00000213087	-1.7254804	-14.134974	0.08444710810465618	0.1594820937904501
27626	DPPA2P1	-1.7257062	-13.551057	0.08440645589194957	0.15941768496067948
27627	ENSG00000201384	-1.7257975	-13.7853775	0.08439002718192967	0.15939283806017962
27628	NPM1P22	-1.7259004	-14.234128	0.08437150019549682	0.15936402592973017
27629	TIMM17BP1	-1.725929	-15.84185	0.08436634724545503	0.15936402592973017
27630	MIR30B	-1.7260692	-14.415381	0.08434113323902942	0.15932520681462642
27631	RNA5SP527	-1.7261392	-13.798466	0.08432854524146913	0.15930760711339373
27632	RPL7AP79	-1.7262069	-14.78952	0.0843163686776487	0.159296963138739
27633	ENSG00000232309	-1.7263136	-15.013656	0.08429718471479654	0.1592668982052827
27634	ENSG00000269600	-1.7264009	-15.122102	0.08428150175406661	0.15924344581436858
27635	ZNF746	-1.7265424	-0.17763402	0.08432274755968806	0.15930283433532563
27636	CFAP95-DT	-1.7266928	-1.713457	0.08425145772847657	0.15919903338744965
27637	ENSG00000219391	-1.7270142	-15.078012	0.08417128134342648	0.1590543120294943
27638	RPL31P57	-1.7271596	-14.589816	0.08414517708829942	0.15901671907509043
27639	SERBP1P4	-1.7274092	-14.787594	0.08410036072046248	0.15894436163950332
27640	ENSG00000257635	-1.7274299	-15.748611	0.08409665557808926	0.15894352764658043
27641	ENSG00000284649	-1.727647	-0.9178	0.08411207700018829	0.15896033552294198
27642	ENSG00000226012	-1.7276496	-14.286749	0.0840572380258018	0.15888136071186523
27643	RNU2-32P	-1.7277229	-14.093039	0.08404408778345944	0.15886267076345564
27644	RUSF1-DT	-1.727907	-0.87822634	0.08406616475184568	0.15889206641123155
27645	ENSG00000224918	-1.7279739	-15.150452	0.08399906774775909	0.15878373578062155
27646	RPL23AP44	-1.7280269	-13.925633	0.0839895756575032	0.1587719558778421
27647	RN7SL350P	-1.7283763	-14.056008	0.08392695526974137	0.15867821826011824
27648	ENSG00000261586	-1.7283872	-0.66002566	0.08398392634081576	0.15876743963295986
27649	HINT1P2	-1.7284772	-14.608557	0.08390886204030086	0.15865016942221505
27650	ENSG00000280104	-1.7286487	-14.27161	0.08387816710288863	0.1585982908785273
27651	ENSG00000177359	-1.72866	-0.3252247	0.08394040126019302	0.15869747886361052
27652	OR5BB1P	-1.7286668	-13.924029	0.08387492127941547	0.1585982908785273
27653	ENSG00000241690	-1.7289349	-13.947922	0.0838269101594805	0.1585198381075793
27654	ENSG00000226523	-1.7290252	-13.795865	0.0838107409971887	0.15850347755106323
27655	BNIP3P3	-1.72912	-15.465446	0.08379378584701012	0.15848181541003958
27656	ENSG00000233099	-1.7291883	-1.6503351	0.08381174887962294	0.15850347755106323
27657	OR5M5P	-1.7292367	-15.29352	0.08377289949821196	0.15845462051440712
27658	HINT1P1	-1.7292742	-15.517781	0.08376620546055845	0.15844811316831522
27659	RRP15	-1.7293353	-0.17581613	0.0838215956411468	0.15851594363452165
27660	PRR13P1	-1.729341	-14.524235	0.08375423958962977	0.15843163298383275
27661	ENSG00000235243	-1.7293543	-15.393146	0.0837518725803873	0.15843163298383275
27662	PABPC1P1	-1.7294668	-1.2618407	0.08378104934073813	0.15846388087137395
27663	ENSG00000275445	-1.7294937	-15.556837	0.08372694048670018	0.1583984518014578
27664	ZNF473CR	-1.7297012	-0.6005452	0.08375270100339982	0.15843163298383275
27665	SOCS2P1	-1.7297994	-15.072019	0.08367228084497154	0.1583257978158387
27666	PMS2P4	-1.729943	-0.48593763	0.08371031643524836	0.15837697135972043
27667	ENSG00000257398	-1.730083	-0.64589345	0.08368310861028068	0.15834013378029485
27668	ENSG00000238358	-1.7301657	-0.97770447	0.0836583608522319	0.15830560935620705
27669	BCYRN1	-1.7304965	-14.256996	0.08354776616616347	0.15812610096800594
27670	TXNL1P1	-1.730566	-14.598069	0.08353535169430536	0.15810970332345922
27671	MEMO1P5	-1.7305818	-14.328387	0.0835325556166871	0.15810970332345922
27672	MAGEB6	-1.7307066	-13.362887	0.0835102781803193	0.15807453363490453
27673	ASS1P8	-1.7309802	-14.307694	0.08346147657815729	0.158006724969992
27674	ENSG00000225058	-1.7310131	-1.5941622	0.08349490023668071	0.1580577124091692
27675	ENSG00000286626	-1.7311072	-0.88754606	0.08349833329725764	0.15805806712702528
27676	ENSG00000230715	-1.7312238	-0.5405942	0.08348135630102071	0.15803821680714925
27677	RN7SKP172	-1.7312853	-14.9688635	0.08340705283992858	0.1579159697989519
27678	LINC03036	-1.7313896	-0.20450489	0.08345213832053683	0.15799518824094172
27679	MTCYBP22	-1.7315356	-15.030824	0.08336245243123151	0.15784069313694868
27680	RPL3P8	-1.731562	-14.569292	0.08335774111850894	0.15784069313694868
27681	SOD1P3	-1.7315928	-15.288154	0.08335225059627929	0.15783675776869813
27682	ENSG00000250129	-1.7318637	-0.96669436	0.08336405247612469	0.15784069313694868
27683	ENSG00000230516	-1.7319089	-1.2735397	0.08333693711569619	0.15781389654923678
27684	BEST3	-1.7323269	-0.55178326	0.08328284983637801	0.15772373887111832
27685	ENSG00000227293	-1.7324132	-15.365323	0.08320618980502008	0.15759081483839715
27686	ENSG00000284430	-1.7327292	-0.56468874	0.08320959554338983	0.15759113614794065
27687	JTBP1	-1.7329173	-15.144462	0.08311652883552367	0.1574570495637603
27688	RPLP0P8	-1.7329628	-15.7053795	0.08310844187853103	0.15744854707647166
27689	ENSG00000230120	-1.733102	-15.394847	0.0830837119699845	0.15741394411213885
27690	ENSG00000254115	-1.7331467	-0.56397486	0.08313740080714807	0.15748150537804692
27691	ENSG00000243831	-1.7331918	-1.200987	0.08311939654884361	0.1574570495637603
27692	ENSG00000257958	-1.7332804	-1.2671909	0.08310289048073985	0.15744415501988288
27693	DENND3-AS1	-1.733734	-0.605376	0.08303177882465639	0.15732167011139664
27694	HOXC-AS3	-1.7337646	-1.6296542	0.0829995843453046	0.15727172508979534
27695	ENSG00000291221	-1.7338364	-1.5654626	0.08299845073304665	0.15727172508979534
27696	PIK3CDP1	-1.7338448	-15.341438	0.08295178658384153	0.1572006889154343
27697	TIGD6	-1.7339021	-0.58196664	0.08300218913575157	0.15727172508979534
27698	GPR148	-1.733978	-16.298645	0.08292814032316877	0.15716199320741253
27699	SOCS5P4	-1.7341192	-0.52656627	0.0829699912367582	0.1572290697037766
27700	LSP1P3	-1.7341877	-15.346147	0.08289095085414518	0.15710985578543424
27701	MAGEB4	-1.7342033	-15.042659	0.08288817913494628	0.15710985578543424
27702	ENSG00000254883	-1.7342452	-15.232498	0.08288075662256116	0.15710276306899237
27703	ENSG00000232597	-1.7343153	-1.1672913	0.082908252799438	0.15713618768983165
27704	MED15P9-1	-1.7343249	-1.2941071	0.08291129702842466	0.15713618768983165
27705	ENSG00000280881	-1.7345629	-15.29557	0.08282442197219894	0.15700820200093984
27706	WBP11P1	-1.7350663	-1.3668516	0.0827811584417271	0.15693229732930655
27707	ENSG00000258745	-1.7352839	-1.5531609	0.08274468764260362	0.15687537175190808
27708	Y_RNA-398	-1.7353045	-14.850666	0.08269305661088447	0.15679579764189744
27709	Y_RNA-60	-1.7357103	-15.482513	0.08262123984153456	0.15666695272718048
27710	RN7SKP44	-1.7358223	-15.281295	0.08260141392708219	0.15664032926094426
27711	XIAPP2	-1.7359785	-1.2866812	0.08262188755060679	0.15666695272718048
27712	PABPC1L2B	-1.7360123	-14.370117	0.08256780118508951	0.1565948818830661
27713	OR10N1P	-1.7361416	-14.935655	0.08254496392165277	0.1565576668116781
27714	LINC01925	-1.7361596	-1.2710352	0.08259047677193894	0.15662568783207612
27715	RPL35AP23	-1.7362612	-14.073833	0.08252381066174062	0.15653277194920046
27716	ENSG00000269460	-1.7362747	-1.0499741	0.08257729344857015	0.15660678543338535
27717	BOLA3P4	-1.7363832	-15.226164	0.08250225303249825	0.15650104075165938
27718	SHISA8	-1.7365614	-1.2222378	0.08252540940128492	0.15653277194920046
27719	FABP4	-1.7367135	-0.5694529	0.08250219905626593	0.15650104075165938
27720	SULT6B1	-1.7367309	-0.79221255	0.08250150502758799	0.15650104075165938
27721	VDAC2P1	-1.7369796	-15.235471	0.08239691684775981	0.1563255826964394
27722	ENSG00000288879	-1.7375023	-1.0781035	0.08235948983714744	0.156266751191826
27723	ZNF252P-1	-1.7376139	-0.21567014	0.08235154748481942	0.15625776970254182
27724	ENSG00000261000	-1.7376856	-0.79287034	0.08233028636037804	0.15622351485262195
27725	MRPL10	-1.7377465	-0.42908493	0.08232499675953908	0.15621956482858723
27726	ENSG00000227083	-1.7381188	-1.2677397	0.08224213747831331	0.15608057719871013
27727	STT3B	-1.7381518	-0.06940702	0.08225707898904058	0.1561028499516113
27728	ENSG00000254536	-1.7386403	-0.19861421	0.08217110939032225	0.15595793456582402
27729	GAPDHP50	-1.7386795	-14.834584	0.08209729334734743	0.1558360550157523
27730	MRPL45	-1.7387255	-0.18995339	0.08215535345538855	0.15593410775112101
27731	RBM11P1	-1.739028	-14.697603	0.08203598780652	0.1557318260710993
27732	OR5D15P	-1.7391585	-14.8119335	0.08201304515965097	0.15570648238536774
27733	ENSG00000268938	-1.7392255	-1.6280589	0.08203549552726669	0.1557318260710993
27734	HOXB-AS4	-1.7393259	-0.83872867	0.08204380288823407	0.15574059067011858
27735	BALR6	-1.7393739	-0.79001546	0.08203476586435227	0.1557318260710993
27736	OTUD6B-AS1	-1.7401391	-0.28217548	0.08190548039161621	0.15551439036614653
27737	USP6NL-AS1	-1.7402074	-15.705227	0.08182874357757412	0.1553839383014424
27738	FAM131C2P	-1.7410251	-1.6365191	0.08171839162814239	0.15518941759962868
27739	ENSG00000286126	-1.7410408	-1.5619695	0.08172923065578133	0.15520394924642175
27740	ENSG00000255757	-1.7410705	-15.643008	0.08167736660709418	0.1551236066858653
27741	CCDC15	-1.7414521	-0.17456247	0.08167671560276084	0.1551236066858653
27742	HUNK-AS1	-1.7414919	-15.456884	0.08160353674718647	0.15500699265515003
27743	NUDT19P5	-1.7415835	-0.9302551	0.08165172778719422	0.15508700962521096
27744	ENSG00000261810	-1.7417334	-1.5949327	0.08160137036428204	0.15500699265515003
27745	ZNF644	-1.7418562	-0.059195038	0.08160641664324482	0.15500699265515003
27746	RPL37P10	-1.7419014	-14.595867	0.08153184121494576	0.15489554884271947
27747	RNA5SP228	-1.7419341	-15.114304	0.08152613400163052	0.1548910698677868
27748	ENSG00000254662	-1.7421584	-0.92393136	0.0815447557582334	0.15491404056777913
27749	SMAD1-AS1	-1.7424468	-0.80103344	0.08148846160842901	0.15483729772551705
27750	ENSG00000245156	-1.7429558	-0.5479555	0.08141122010217705	0.1546965661204861
27751	SLC35A5	-1.7429855	-0.18159747	0.08140844786217367	0.1546965661204861
27752	PSMC6	-1.7430322	-0.12282257	0.08140066690612076	0.1546885849135358
27753	RPL26P9	-1.7434	-15.925975	0.08126992123782423	0.15447026362903726
27754	ENSG00000291214	-1.7436075	-0.08801414	0.08130006914596703	0.15451550432308092
27755	NXPH2	-1.743712	-0.32821858	0.0812775514285553	0.15447873700209924
27756	ENSG00000275719	-1.7437803	-1.2397681	0.08125388208901631	0.15444580600979377
27757	RNY4P9	-1.7440847	-14.756662	0.08115046359182859	0.15427933929318247
27758	ENSG00000287820	-1.744138	-0.7114632	0.0812028808091782	0.15436091379675854
27759	ENSG00000253708	-1.7441862	-1.1448176	0.08118909037898989	0.15434072386602837
27760	LINC01671	-1.7443924	-0.6886172	0.08115738060503828	0.15428646629856943
27761	ENSG00000260360	-1.7446219	-1.5987887	0.08109651686915136	0.15418279762996534
27762	ENSG00000244559	-1.7450768	-15.126587	0.08097764765597001	0.15396882264369935
27763	ENSG00000249278	-1.7456933	-15.632788	0.08087038733329753	0.1538009108160948
27764	ENSG00000276529	-1.7458727	-0.5616717	0.08090366744476084	0.15384617896930622
27765	INO80B	-1.7458981	-0.17252314	0.08090009526846371	0.15384601905056208
27766	ENSG00000224427	-1.7463096	-15.245488	0.08076329599247188	0.15362724066409109
27767	ENSG00000259697	-1.7463516	-0.8577705	0.08081763802790526	0.15370789580372643
27768	MICA	-1.7463932	-0.1741826	0.08081411286908348	0.15370789580372643
27769	RNU6-25P	-1.7465132	-15.5907135	0.0807279494084264	0.15358400126153646
27770	IGLVV-66	-1.7466265	-15.484449	0.08070827487832367	0.15356173022216232
27771	ENSG00000251377	-1.7466391	-0.99052835	0.08076308351725414	0.15362724066409109
27772	ENSG00000236513	-1.7468544	-1.6320546	0.08070293915752105	0.15356041617211583
27773	TUBB3	-1.7468636	-0.52490795	0.08073131117938409	0.15358439689872827
27774	OOEP	-1.7469397	-0.52735144	0.08071837955027883	0.1535717943170604
27775	ENSG00000224919	-1.7469586	-0.8026028	0.08070993644577282	0.15356173022216232
27776	FAM169B	-1.7475768	-0.3113628	0.08060672594799013	0.15338333620722194
27777	ENSG00000259394	-1.7478472	-1.7221202	0.08051927347140303	0.15323488919107367
27778	SIGLEC31P	-1.7479991	-15.653726	0.08047031769871137	0.1531477071788278
27779	VASH1-AS1	-1.7484661	-0.3457725	0.08045361065340106	0.15312189516548738
27780	LINC02373	-1.7484862	-0.86956733	0.08044400514883146	0.15310959754310147
27781	TRAPPC4	-1.7485422	-0.3289106	0.08044070731971459	0.1531093048683002
27782	CFAP97D2	-1.74857	-0.46371996	0.0804334532628864	0.1531014816680754
27783	ISL1	-1.7486681	-0.6466479	0.0804116920325285	0.15306604302075882
27784	ENSG00000261203	-1.7487054	-14.777708	0.08034810051543306	0.15296293193512742
27785	EXOSC10	-1.748818	-0.092029914	0.08039517778444565	0.15304058977980353
27786	GARIN1B	-1.748943	-0.6886194	0.08036723005990892	0.15299336888540108
27787	TIGD3	-1.7490861	-1.3017381	0.08033419385842738	0.1529484155335717
27788	ENSG00000271218	-1.7491027	-1.0523641	0.08034197476123495	0.1529572495767082
27789	ENSG00000288615	-1.7493023	-15.110211	0.08024491198036701	0.15279037862136038
27790	MTND5P25	-1.7493025	-14.789017	0.08024487956753926	0.15279037862136038
27791	ENSG00000279005	-1.7497045	-15.103258	0.080175459514894	0.15267007614985173
27792	OR52P2P	-1.7497333	-15.446278	0.08017046022173067	0.15267007614985173
27793	ENSG00000238004	-1.7499559	-14.6654	0.08013204962793173	0.15260531667830823
27794	LINC02380	-1.750075	-0.713428	0.08017323194964575	0.15267007614985173
27795	ENSG00000274612	-1.7503982	-15.250924	0.0800557577906056	0.15249580648882893
27796	WDR5B	-1.750402	-0.5223623	0.08011721067191027	0.15258302406338234
27797	ENSG00000289858	-1.7504809	-1.0029594	0.08010198581016117	0.15255999471951304
27798	ENSG00000270174	-1.7505766	-0.40596583	0.08008839935413138	0.15254396475472615
27799	RNU6-644P	-1.7506187	-15.5329685	0.08001774565113591	0.15244560576759184
27800	APOOP2	-1.7506397	-15.818885	0.08001411480243423	0.15244560576759184
27801	ENSG00000291026	-1.7507173	-1.2275938	0.08006176920863825	0.15250129222100703
27802	ENSG00000264000	-1.7507874	-0.90135485	0.08004265902425088	0.1524768193226009
27803	RN7SKP55	-1.7508808	-15.003341	0.07997256430759887	0.15237905691569958
27804	PLBD1-AS1	-1.7509713	-0.2350192	0.08002253831809773	0.15244560576759184
27805	ZNF335	-1.7514598	-0.12627237	0.07993843692734881	0.1523199906674505
27806	IFNA14	-1.7514765	-15.603782	0.0798699820182384	0.15220741896862228
27807	METTL9	-1.7516309	-0.104901716	0.07990957515157772	0.1522709536207361
27808	ENSG00000261654	-1.7518004	-0.875637	0.07987718697371471	0.15221519277033688
27809	OR5M9	-1.7519376	-15.596367	0.07979066475971523	0.15207411813504804
27810	MCM2	-1.7521734	-0.27218014	0.07981504644004893	0.15211463413969564
27811	PFN1P10	-1.7522509	-14.973432	0.07973680269638617	0.15198930709678307
27812	ZNF528	-1.7523369	-0.13169183	0.07978855047938836	0.15207411813504804
27813	UBE2Q2P4Y	-1.7524443	-15.228514	0.07970357032550758	0.1519497521027078
27814	BNIP3P34	-1.7524475	-14.324206	0.0797030252653667	0.1519497521027078
27815	Metazoa_SRP-81	-1.7525626	-15.264012	0.07968322772713238	0.15192881343157638
27816	CTU1	-1.7527425	-0.40082312	0.07971659153271457	0.1519686269117297
27817	GRM8	-1.7529726	-0.18065237	0.0796777373544389	0.15192429340980676
27818	UQCRFS1-DT	-1.7529917	-1.284149	0.07965034939401959	0.1518780185124698
27819	LINC02136	-1.7531761	-0.48984444	0.0796389339485131	0.15186219772200998
27820	CRAMP1	-1.7539595	-0.077731445	0.079510005225852	0.15163415838999572
27821	UFM1P3	-1.7540866	-14.703563	0.0794217893611246	0.1514955855193124
27822	SNHG32	-1.7541424	-0.2675523	0.07947782937097933	0.15158466826099365
27823	PRMT5-DT	-1.7542529	-0.30352756	0.07945842642798598	0.15155359745378588
27824	ENSG00000230440	-1.7543937	-15.251356	0.0793691982645129	0.15140713009578693
27825	RN7SL703P	-1.75454	-15.297958	0.07934415228389693	0.15137714115264303
27826	ENSG00000272861	-1.7547438	-16.00875	0.07930926134249237	0.15132243109574475
27827	FRG2	-1.7548053	-15.249418	0.07929872468987324	0.15131418419918682
27828	HAO2	-1.7548715	-0.4627487	0.07935162308411099	0.15137953308066115
27829	FANCG	-1.7548798	-0.29044086	0.07935119199414739	0.15137953308066115
27830	ENSG00000267882	-1.7549385	-1.0006088	0.07933240999010396	0.15136066845706325
27831	ENSG00000287631	-1.7552881	-1.0293586	0.07926684710371504	0.15125928370911892
27832	RFXAP	-1.7554886	-0.20975384	0.07924726414559281	0.1512278407994858
27833	GLUD1P2	-1.7557641	-1.1012893	0.07919096918381588	0.15112633503070247
27834	ENSG00000280160	-1.7558384	-1.2857783	0.07916413278014503	0.1510810415851198
27835	E2F5-DT	-1.7560185	-0.8227691	0.07914613477888296	0.1510526129276549
27836	ENSG00000232682	-1.7564166	-0.5520921	0.07908638299005752	0.15094449064667143
27837	BMP6P1	-1.7567642	-14.787304	0.07896412360936668	0.15072886843559652
27838	ENSG00000248237	-1.756967	-15.134982	0.0789295600206137	0.1506747045818834
27839	SNX19P3	-1.7570453	-0.9998324	0.07896940704389203	0.15073304527979675
27840	TSKU-AS1	-1.7572826	-0.6273007	0.07893753522268074	0.15068402219725244
27841	RNU6-1170P	-1.757356	-15.031024	0.0788632598503648	0.15057765254628758
27842	ENSG00000288087	-1.7575451	-0.42880473	0.07889324302355982	0.150611280283873
27843	C10orf62	-1.757549	-1.2482889	0.07888734540875474	0.150611280283873
27844	ENSG00000249125	-1.7575521	-0.4417424	0.07889266341178668	0.150611280283873
27845	LINC01810	-1.7575544	-14.836536	0.07882947605996198	0.15051904897929846
27846	OSTCP6	-1.7576115	-15.478417	0.0788197476276554	0.15050637454305618
27847	MTND4LP16	-1.7576462	-14.500396	0.07881384149398044	0.1505009980814783
27848	UBE2SP1	-1.7580343	-14.860877	0.0787477761251936	0.15038073807869018
27849	ZC3H7A	-1.7586585	-0.077697255	0.07870818845984737	0.1503169285704399
27850	ENSG00000287929	-1.7587304	-1.1730138	0.07868929424267099	0.15028673821592248
27851	SIAH1P1	-1.7588725	-15.11355	0.07860527398671463	0.15014982476680902
27852	RN7SL296P	-1.7589276	-15.544518	0.07859592844183959	0.15013786228614537
27853	SFTPD	-1.7589732	-0.5634543	0.07865026680673047	0.15022398387802635
27854	HSPA1L	-1.7592932	-0.9220234	0.07859060368719467	0.15013357988227705
27855	RNA5SP146	-1.7594934	-15.117321	0.07849986033409989	0.1499896495684073
27856	ENSG00000244249	-1.7596233	-14.301236	0.0784778177932828	0.1499651848570588
27857	MSLNL	-1.7597106	-0.9605496	0.07852468044424514	0.15003074073607306
27858	ERCC8	-1.7597227	-0.09278901	0.07852752783731912	0.15003074073607306
27859	ENSG00000271959	-1.7598825	-0.5526816	0.0784968096539114	0.1499896495684073
27860	RN7SKP77	-1.7601887	-15.144852	0.0783819261125037	0.1497974161316938
27861	RPS29P3	-1.7603725	-15.543844	0.07835078057566153	0.1497646690581479
27862	ALDH3A1	-1.7604522	-1.2264675	0.07839568859906357	0.14981412091971893
27863	LINC00898	-1.7604854	-1.2726862	0.07837523067466305	0.1497974161316938
27864	LINC02088	-1.7605294	-0.95032495	0.07837884144980159	0.1497974161316938
27865	ENSG00000273076	-1.7605319	-0.69289625	0.07838387116242601	0.1497974161316938
27866	CLDN25	-1.7605888	-14.644539	0.07831414402080497	0.14970528696860294
27867	ENSG00000269935	-1.7606019	-15.753569	0.07831192612213024	0.14970528696860294
27868	B4GALNT1	-1.760666	-0.5887435	0.0783647702139231	0.1497844249893095
27869	COX7A2L	-1.7607586	-0.14393862	0.07835135885651226	0.1497646690581479
27870	MED15P9	-1.760947	-15.08829	0.07825349118225214	0.14961870881795503
27871	USP34-DT	-1.7613623	-0.26298797	0.07824864358301419	0.1496153145080539
27872	MKI67P1	-1.761477	-1.6063622	0.07820357870094773	0.1495467633542273
27873	ENSG00000231601	-1.7615728	-15.197483	0.07814759403839448	0.14945144260452933
27874	OR4A18P	-1.7617061	-14.781837	0.07812507223812726	0.14942010713425188
27875	ENSG00000288009	-1.7623073	-0.556934	0.07808503371381642	0.14935526205009553
27876	LINC02715	-1.7623583	-0.57342696	0.07807677897049192	0.14934533887053758
27877	ENSG00000253288	-1.7624246	-0.23593852	0.07806706040228543	0.1493326147957615
27878	MTHFD2P3	-1.7625352	-15.223333	0.07798502260148685	0.1492049907927241
27879	TASOR2	-1.7626326	-0.06744461	0.07803502462711173	0.14927719799234346
27880	DBX1	-1.7631065	-1.683167	0.07791668642168006	0.14909181907123678
27881	ENSG00000259695	-1.7631466	-15.095931	0.077881874092182	0.14903691860032534
27882	CYB561D1	-1.7631761	-0.38882723	0.0779416412354717	0.14912785026265132
27883	DTNB-AS1	-1.7632009	-0.9299984	0.07793327074326578	0.1491176935544991
27884	MRGPRX4	-1.7632514	-14.428801	0.07786420224940878	0.14900895669987457
27885	DHX36	-1.7633804	-0.07764275	0.0779087954596333	0.14908257775524472
27886	NACAP6	-1.7634137	-15.420511	0.07783684917114884	0.1489624648642854
27887	ENSG00000235224	-1.7637817	-15.358214	0.07777484272520546	0.1488613485450637
27888	ENSG00000227785	-1.7640926	-14.562461	0.07772249530072102	0.1487728499726627
27889	RPL30P2	-1.7641021	-15.277889	0.07772089276437749	0.1487728499726627
27890	ENSG00000269374	-1.7642187	-0.6385477	0.07776417071145357	0.14884677247489841
27891	LAMTOR1	-1.7645425	-0.1645186	0.0777124293514605	0.1487711252676084
27892	KLHL20	-1.7646617	-0.09022377	0.07769301618061504	0.1487398082306715
27893	SPRR2F	-1.7646687	-15.467386	0.07762556103744861	0.14862235389823755
27894	ENSG00000238186	-1.7647976	-1.8189982	0.07761896449071291	0.1486155670664755
27895	ENSG00000229112	-1.7650757	-15.098978	0.07755715021974027	0.14850305120909493
27896	OR7E108P	-1.7653135	-15.753564	0.07751719755280527	0.1484323877959465
27897	LINC00165	-1.765693	-15.219467	0.07745348163597408	0.14832204674434393
27898	RPL7AP19	-1.7658379	-14.891512	0.07742914638831451	0.14828710755144486
27899	MIP	-1.7659022	-0.7495642	0.0774737158710101	0.14835496109026186
27900	ENSG00000274351	-1.7661606	-15.379761	0.07737499632781328	0.14819505904081848
27901	TLR9	-1.7661667	-14.838318	0.07737397836917381	0.14819505904081848
27902	ENSG00000290088	-1.7661704	-0.67589563	0.0774342740879921	0.14829109597455817
27903	B4GAT1	-1.7662159	-0.6906838	0.0774243670168482	0.14828378593567756
27904	RN7SL607P	-1.766411	-14.622171	0.07733301689406127	0.1481437888638132
27905	ENSG00000290849	-1.7665287	-0.9151843	0.07737221876557027	0.14819505904081848
27906	ENSG00000255292	-1.766567	-0.17351237	0.07737262978029913	0.14819505904081848
27907	PPIAP91	-1.7666917	-15.476195	0.07728597835406825	0.14806532805721764
27908	CTSLP2-1	-1.7670236	-1.2611454	0.07728967891539593	0.14806659259724433
27909	MPL	-1.7670753	-0.766741	0.07728167736850203	0.14806532805721764
27910	FRG2LP	-1.767182	-16.242407	0.07720385046029456	0.14794290755579526
27911	RAET1L	-1.7672867	-1.5892532	0.07722990912579791	0.14797537435505614
27912	ENSG00000234311	-1.767297	-1.5871215	0.0772286246755788	0.14797537435505614
27913	RPL32P6	-1.7674067	-1.54629	0.07721939795156374	0.14796687815555407
27914	ENSG00000286383	-1.7676735	-1.019088	0.07718095431162729	0.14790485255263755
27915	RRAS2P2	-1.768062	-15.59886	0.077056631884825	0.1476840434305643
27916	ENSG00000286257	-1.7682655	-0.4712102	0.07708696358146405	0.14773636176663266
27917	RN7SL366P	-1.7683086	-15.357251	0.07701541053893494	0.14762697443344888
27918	RNU6-1048P	-1.768564	-15.049295	0.07697276096081726	0.1475755713885779
27919	ENSG00000276997	-1.7686634	-0.4916049	0.07701776073876139	0.14762697443344888
27920	ENSG00000230379	-1.7686646	-0.5942742	0.07701663066168778	0.14762697443344888
27921	LINC01797	-1.7686677	-0.8291301	0.07701206929556594	0.14762697443344888
27922	C1QTNF9	-1.7686853	-0.59237415	0.07701315207077614	0.14762697443344888
27923	ATP8B3	-1.7687203	-0.50048125	0.07700824081243146	0.14762697443344888
27924	RNU6-510P	-1.7691927	-15.138575	0.07686781717447312	0.14738597372873816
27925	LINC00857	-1.7692851	-0.70584553	0.07691043633755525	0.1474618854587293
27926	MKNK2P1	-1.769489	-15.3749895	0.07681839639117245	0.1473028141225908
27927	RN7SL718P	-1.7695007	-14.672075	0.07681643434363107	0.1473028141225908
27928	BMF-AS1	-1.7696215	-14.870378	0.07679631296761279	0.14727786590386355
27929	PLAAT5	-1.7697657	-0.59004116	0.07683436668208452	0.14732763667693632
27930	OR5M1	-1.7701619	-1.7136625	0.07673106081547455	0.14717011420212603
27931	LINC01194	-1.7702433	-0.33294046	0.07675507821412769	0.14721038158684535
27932	LINC02941	-1.7705365	-0.47949365	0.07670605039769884	0.14712793896046075
27933	PPT1	-1.770762	-0.22976018	0.07667085824848777	0.14706623030505978
27934	LTO1P1	-1.770946	-15.742641	0.0765757693289978	0.14691276897071012
27935	ELOBP1	-1.7710264	-15.866053	0.07656239950367938	0.14689290564298235
27936	ENSG00000213302	-1.7710327	-15.690822	0.07656135698884504	0.14689290564298235
27937	IGHV3-47	-1.7711016	-15.211148	0.07654990447263525	0.14688050622570495
27938	PRDX2P1	-1.7712324	-14.51565	0.07652815373033936	0.14684455771937688
27939	ENSG00000266775	-1.7716072	-15.589139	0.07646587366680946	0.1467539653119842
27940	ENSG00000263863	-1.7716115	-1.1030629	0.07651657231421273	0.14683390623625847
27941	TMEM274P	-1.7716283	-0.4426581	0.07652403937495347	0.14684244895111848
27942	ENSG00000239397	-1.7716439	-15.509571	0.07645977534661408	0.14674804476527856
27943	NFKBIB	-1.771894	-0.29368594	0.07648312029838227	0.14677914910708645
27944	LCE1B	-1.7719642	-15.284837	0.07640659254620709	0.14668065769760685
27945	ENSG00000268584	-1.7720932	-0.9107827	0.07644469284556789	0.14673674708196613
27946	CYP2C8	-1.7721076	-0.389712	0.07644484934636907	0.14673674708196613
27947	SUPT4H1P1	-1.7721564	-14.77306	0.07637469344056838	0.14663676159788674
27948	LINC02560	-1.7722112	-14.715415	0.07636558897917392	0.14662506218143798
27949	ENSG00000235592	-1.7722286	-15.125161	0.07636270389340513	0.14662506218143798
27950	ENSG00000236069	-1.7723155	-1.312926	0.07640478759662288	0.14668065769760685
27951	MYOC	-1.7726758	-0.87826604	0.07634346217019257	0.14659413748527414
27952	ENSG00000255556	-1.7727863	-14.58981	0.07627022264810936	0.1464592784904428
27953	ENSG00000257426	-1.7727866	-14.673892	0.0762701470449444	0.1464592784904428
27954	MIR324	-1.7730142	-15.191681	0.07623243066049755	0.14640980076924237
27955	CETP	-1.7733586	-0.59811544	0.07623860565882111	0.14641588588450016
27956	ENSG00000249926	-1.7736152	-15.253659	0.07613289252779813	0.1462417008645753
27957	SPDYE4	-1.7738061	-0.8706153	0.07615099237118178	0.14626492965574703
27958	ZFP91-CNTF	-1.7739195	-0.77253103	0.07614257361442289	0.14625452805881617
27959	ENSG00000259648	-1.7740461	-1.3019406	0.07610009781547282	0.146184472542223
27960	ENSG00000274478	-1.7741269	-14.595078	0.07604825204645312	0.14609064213641712
27961	RN7SL51P	-1.7741951	-14.998535	0.0760369717302631	0.14607473467672696
27962	ENSG00000284989	-1.7746933	-0.70540446	0.07601224660823151	0.1460329961072928
27963	MTG2	-1.7750474	-0.1586177	0.07596130336284103	0.14594088259611127
27964	ENSG00000283175	-1.7750591	-0.9558534	0.07595481395563974	0.14593417225644065
27965	ENSG00000236951	-1.7752382	-14.3515625	0.07586464939639542	0.14579544973581943
27966	ENSG00000279196	-1.7752757	-0.8926736	0.07590864272226704	0.14586272672094702
27967	CIBAR1P2	-1.7753389	-1.5678457	0.07589697751475422	0.1458460662541828
27968	ENSG00000253673	-1.7754407	-0.6233927	0.07589341725553324	0.145844979815712
27969	ENSG00000259507	-1.775457	-15.262415	0.07582853145304905	0.14573178991675215
27970	KIR2DP1	-1.7758286	-14.827549	0.07576724536977815	0.1456427455205438
27971	RPL35AP10	-1.7758833	-15.667586	0.07575822768262078	0.14563115981874497
27972	ENSG00000289619	-1.7760516	-0.7846479	0.07579044263317243	0.14566433717539784
27973	LINC02166	-1.7760904	-0.52836984	0.07578507245999912	0.1456597647178844
27974	ENSG00000182376	-1.7760974	-1.0050433	0.07577190033489394	0.14564594444478646
27975	EGFL6	-1.7761285	-0.47928724	0.07578098390185474	0.1456576552752022
27976	ENSG00000257897	-1.7761769	-15.545168	0.07570983147531035	0.14554961798526167
27977	PTPRT-DT	-1.7761809	-1.2657268	0.07575696597087714	0.14563115981874497
27978	BICD1-AS1	-1.7765471	-1.241235	0.0757036507969625	0.145543481504559
27979	ENSG00000266365	-1.7767007	-0.9119297	0.07568000651286179	0.1455037686905659
27980	CXADRP2	-1.7773064	-15.296432	0.07552390392695807	0.1452323121716555
27981	SAGE4P	-1.7773435	-1.5657283	0.07556745585640998	0.1453045978852962
27982	EPOR	-1.7774292	-0.39075634	0.07556746162148367	0.1453045978852962
27983	RNU2-8P	-1.7775158	-14.511233	0.07548948588247431	0.14517759195579868
27984	ENSG00000280220	-1.7778125	-15.634923	0.07544073468215473	0.14509529611183142
27985	BEX4	-1.7782538	-0.31187677	0.07543286096917691	0.14508588267613165
27986	MAP2K5-DT	-1.778294	-1.5808352	0.07540805935929393	0.14504963758260833
27987	MIR4500HG	-1.7783	-0.32291615	0.07542491986901903	0.1450763388806971
27988	ENSG00000279792	-1.7788676	-0.58713084	0.07532697954227799	0.1448994015543472
27989	C12orf29	-1.7789512	-0.26732895	0.07531737497233877	0.14488664927525
27990	ENSG00000258439	-1.7790662	-14.498342	0.07523497033304431	0.1447510009592111
27991	ENSG00000290596	-1.7790745	-0.7309249	0.0752929342827213	0.1448510770631676
27992	TMEM147	-1.7792879	-0.5881325	0.07525661556361286	0.14478692575524726
27993	ENSG00000235993	-1.7793618	-15.260927	0.0751865339937458	0.1446749578167944
27994	UNCX	-1.7794605	-15.07607	0.07517035757264187	0.14465526250978084
27995	TMEM216	-1.7796109	-0.4116937	0.0752086835102138	0.1447118601912518
27996	ENSG00000236267	-1.7797354	-15.651943	0.07512533587139605	0.14458005083248676
27997	RPL11P5	-1.7799329	-14.484737	0.07509301298456571	0.14452355634993402
27998	PPIAP17	-1.7799652	-14.752589	0.07508773268461037	0.14451910545708466
27999	RPS2P2	-1.779996	-14.75958	0.07508268575842979	0.14451510339765283
28000	ENSG00000287239	-1.780312	-1.6758909	0.07506111444020395	0.1444934951159301
28001	ENSG00000283235	-1.7804303	-0.6377316	0.0750742920672516	0.14450465909450663
28002	ENSG00000289469	-1.7805152	-0.27107015	0.07506255779380672	0.1444934951159301
28003	ENSG00000279438	-1.7805328	-15.047777	0.07499486897866744	0.1443860255208013
28004	AKAP13	-1.7810173	-0.042471476	0.07498142445206057	0.14436584857337784
28005	Metazoa_SRP-59	-1.7810756	-14.673137	0.07490615933227747	0.14423234143225844
28006	RMDN2-AS1	-1.7811409	-0.25306326	0.07496057208801268	0.14433140675083195
28007	ENSG00000287610	-1.7813649	-15.266025	0.07485891073739533	0.14415276345801248
28008	ENSG00000271454	-1.7813978	-15.622914	0.07485355535212009	0.1441481508437814
28009	MTHFD2P2	-1.7814292	-15.0273905	0.07484843626728375	0.1441481508437814
28010	ENSG00000226487	-1.781554	-15.297475	0.07482806676867096	0.14412186345122363
28011	MAGED4	-1.7816426	-15.340427	0.07481359427841229	0.1441053877925054
28012	ENSG00000249692	-1.7816689	-15.391918	0.07480929997992249	0.14410281596543908
28013	INTS4P1-1	-1.781778	-0.5986348	0.07485322433121046	0.1441481508437814
28014	DPEP3	-1.782224	-1.5864834	0.07476434332558533	0.14402191421160424
28015	ENSG00000228142	-1.7824955	-0.45530906	0.07473681976222908	0.14397458953206344
28016	TUBB2B	-1.7825133	-0.55100536	0.07473627036853044	0.14397458953206344
28017	TCEAL2	-1.7827787	-0.88151145	0.07468994884814514	0.1438956810146367
28018	NEDD8P1	-1.7827888	-15.21072	0.07462675208109824	0.14378530456361313
28019	MIIP	-1.7828056	-0.23068191	0.07468863997431992	0.1438956810146367
28020	ENSG00000272801	-1.7828901	-15.038455	0.0746102598665562	0.14376490464058697
28021	Y_RNA-718	-1.7830687	-15.49505	0.07458119394607071	0.1437145846306486
28022	ENSG00000229625	-1.7832246	-0.56583273	0.07461844063179084	0.14377497910449277
28023	CYLC1	-1.7834728	-0.7179785	0.07457025094809733	0.14369918407148288
28024	TRAV37	-1.7836971	-14.845604	0.07447895101594422	0.14355164872059095
28025	GUCY2C-AS1	-1.7837659	-0.23229875	0.07453379808326777	0.1436346220442807
28026	ENSG00000278865	-1.7838235	-1.567467	0.07450834824793762	0.14359694249557012
28027	CDCA4P2	-1.7839115	-15.619319	0.07444411226961714	0.1435015389821405
28028	TBP	-1.7840571	-0.14657845	0.0744851998613134	0.14355801095683066
28029	ENSG00000267399	-1.7840799	-15.920524	0.07441674426959576	0.1434601406294594
28030	BTF3P8	-1.7841957	-15.29865	0.07439793254334427	0.14342955340442515
28031	GRM4	-1.7842205	-0.39655897	0.07445687291648206	0.14351477527357387
28032	B3GALT1-AS1	-1.784264	-0.37471527	0.07445157420144738	0.14351024226021553
28033	FAM229A	-1.7843857	-0.32428226	0.07443112404729788	0.14348218188802597
28034	ENSG00000234134	-1.7843872	-1.4404166	0.074388039775159	0.14342183708016046
28035	ENSG00000235578	-1.7844492	-14.937756	0.07435674965607669	0.1433728616863962
28036	ENSG00000174171	-1.7845887	-0.93930155	0.07439546209410902	0.14342955340442515
28037	IGLVI-70	-1.7846682	-15.56265	0.07432121347691918	0.14331414390137312
28038	RPL7P38	-1.7847418	-14.888832	0.07430926394695099	0.1432983224048081
28039	ENSG00000289209	-1.7847883	-15.73842	0.07430172282897357	0.14329512883946596
28040	SLC25A15P4	-1.7847968	-15.239279	0.07430033926882802	0.14329512883946596
28041	ENSG00000236246	-1.7848017	-15.278564	0.07429954421370467	0.14329512883946596
28042	ENSG00000258007	-1.7849636	-15.608949	0.07427328270729155	0.14325730043091273
28043	GRM3-AS1	-1.7850327	-0.45270687	0.07432335422869887	0.14331414390137312
28044	USP17L14P	-1.7851455	-13.966441	0.07424377292641955	0.14320605434193287
28045	TTTY4B	-1.78541	-15.317086	0.07420088283522494	0.14314033403223672
28046	RORB	-1.785544	-0.35349372	0.07424228282827036	0.14320605434193287
28047	THAP9	-1.7858151	-0.31064218	0.07420033940112394	0.14314033403223672
28048	ENSG00000251195	-1.7858237	-15.483537	0.07413386612891028	0.14302238383431076
28049	OR7E110P	-1.7861301	-15.150365	0.07408425638470575	0.14294366327597768
28050	OR7E59P	-1.7862039	-15.688062	0.07407231183486278	0.1429262794886341
28051	ENSG00000257395	-1.7862183	-15.392598	0.0740699685430179	0.1429262794886341
28052	LIPA	-1.7862519	-0.123197295	0.07413043326855928	0.14302142701605722
28053	ENSG00000286644	-1.7862959	-1.136908	0.07410151360508423	0.14297129594058602
28054	FGFR1OP2P1	-1.7864544	-15.203415	0.07403175897930823	0.14286501283036862
28055	ENSG00000240627	-1.7864578	-15.48454	0.07403122334411623	0.14286501283036862
28056	IFNL4P1	-1.7864645	-14.674873	0.07403013469688974	0.14286501283036862
28057	HCFC1-AS1	-1.7864733	-15.2882395	0.0740287103515688	0.14286501283036862
28058	RUVBL1-AS1	-1.7866149	-1.3532008	0.07404999613774817	0.14289454398145746
28059	OR4B1	-1.7871064	-14.980044	0.0739263540296193	0.14270118870042814
28060	TFPT	-1.7873296	-0.26840356	0.07395423435290555	0.14274934815164272
28061	ENSG00000288528	-1.7875036	-0.72260034	0.07392166974238727	0.14269780287449066
28062	LIMK2P1	-1.7876436	-15.426023	0.07383959254966543	0.14255066315098544
28063	OR51A6P	-1.7877637	-14.766905	0.0738201817374397	0.14251883960711378
28064	ENSG00000259185	-1.7879527	-1.6858901	0.0738189601261864	0.14251883960711378
28065	OR8A2P	-1.7880493	-14.997842	0.07377409638806108	0.1424524562214829
28066	PALLD-AS1	-1.7881223	-15.120386	0.07376232079481475	0.14243536611546406
28067	RNU6-1128P	-1.7881923	-15.037961	0.07375104254980931	0.14243053101564934
28068	ENSG00000285676	-1.7882127	-0.6717922	0.07381132169254725	0.1425130340093437
28069	ENSG00000245768	-1.78825	-0.1828486	0.07380718069778006	0.14251068893463753
28070	ADAM19	-1.7885365	-0.08786415	0.07375811078617912	0.14243288441055402
28071	PRSS57	-1.7885405	-0.8934285	0.07375608126080332	0.14243288441055402
28072	RNF213-AS1	-1.7888542	-0.09904891	0.07370992969633196	0.14235677796359206
28073	LINC00334	-1.7890174	-0.5203923	0.07367776949996757	0.14230031010983663
28074	IFIT1B	-1.7894658	-1.1170739	0.07359294552702939	0.1421477574676851
28075	HSPE1P10	-1.7895365	-15.272961	0.0735344954892077	0.1420461269866496
28076	ATP6V1G1P2	-1.7897475	-15.236359	0.0735005534286723	0.14199182604210903
28077	ENSG00000285708	-1.789789	-0.21697164	0.07355886969048873	0.14208757432023406
28078	ENSG00000230955	-1.7900907	-1.1252112	0.07349137353839856	0.14198535700122722
28079	VN1R18P	-1.7901852	-15.3276825	0.07343018560593846	0.14187277042800997
28080	ENSG00000256734	-1.790295	-15.92149	0.07341254903658916	0.14184432284493806
28081	ENSG00000260104	-1.7904073	-15.351192	0.07339450532163276	0.14182634102427968
28082	ENSG00000236154	-1.7906936	-1.2982854	0.07339933743913322	0.14183005057578404
28083	DNAJA2	-1.7907254	-0.19670111	0.07340824938237042	0.14184164299578123
28084	TRIM16L	-1.7908498	-0.55866355	0.07338479081817534	0.14181882389235695
28085	ENSG00000267546	-1.79121	-0.4894972	0.07332842739676078	0.14172114765120675
28086	TRBV7-4	-1.7912259	-15.513209	0.0732630988027131	0.14160612762431127
28087	HDGFL2	-1.7913269	-0.14965293	0.07331136619185176	0.1416937970634544
28088	MIR4513	-1.791814	-15.544607	0.07316880879103257	0.14144072128079171
28089	ARL2BPP8	-1.7918398	-14.644347	0.07316466915540307	0.14143833347345552
28090	RNU6-1043P	-1.792019	-14.191632	0.07313595862411117	0.14138844434604866
28091	ENSG00000248285	-1.792069	-0.87812865	0.07318709278717503	0.14147044990869884
28092	UGT1A11P	-1.792393	-15.437245	0.07307608783227336	0.1412839179472784
28093	RN7SKP178	-1.7925136	-15.544251	0.07305676660757034	0.1412521705743225
28094	ENSG00000259026	-1.7925776	-1.6308925	0.07308453064355944	0.14129463151693428
28095	ENSG00000250887	-1.7925799	-15.561869	0.07304615872680484	0.1412372682314755
28096	LINC02189	-1.7929157	-14.749103	0.07299244355100762	0.14113901195342343
28097	KIF9-AS1	-1.7934278	-0.10951807	0.07297631842169032	0.14111343529619896
28098	ENSG00000249722	-1.7935307	-14.85304	0.07289414325986304	0.14096013137707225
28099	ENSG00000264179	-1.7935997	-15.313079	0.072883112545748	0.14095691288424286
28100	ENSG00000235410	-1.7939142	-1.0092909	0.07288838955370429	0.14095691288424286
28101	CPT2	-1.7939754	-0.31112325	0.07288783204163889	0.14095691288424286
28102	RPS20P32	-1.7940364	-14.943541	0.07281339279920779	0.14084479815893436
28103	ENSG00000276272	-1.7940774	-1.626907	0.07284567804617217	0.14089438515737918
28104	GATC	-1.7942708	-0.26660794	0.0728406822129601	0.14089031824310802
28105	LINC02430	-1.7943419	-1.573568	0.072814255995099	0.14084479815893436
28106	RN7SL519P	-1.794342	-14.518864	0.07276462647290774	0.14075998172629145
28107	RPL23AP70	-1.7946663	-15.95893	0.07271291660023906	0.14066553897423592
28108	PPP1R2P5	-1.7946669	-15.38421	0.07271281982120871	0.14066553897423592
28109	ENSG00000227062	-1.7948977	-15.432105	0.07267604043641177	0.14060537194280642
28110	MTND3P17	-1.794909	-15.747704	0.07267422424717228	0.14060537194280642
28111	ENSG00000289961	-1.7952538	-1.011566	0.07267522642089373	0.14060537194280642
28112	RFC1	-1.7956861	-0.08772249	0.07261555851357222	0.14051068734827116
28113	MMP9	-1.7958484	-0.76249963	0.07257631187817673	0.1404403256712807
28114	ENSG00000256861	-1.795914	-1.1095711	0.07256305550768759	0.1404202534120155
28115	ENSG00000257609	-1.7959844	-15.559669	0.07250302631645271	0.1403152396597629
28116	PRORSD1P	-1.7961062	-0.58649564	0.0725439625142722	0.14038888437927308
28117	PHKG1P1	-1.7963439	-15.651482	0.07244585926252398	0.14021574875268839
28118	PRIM2	-1.7967227	-0.079687126	0.07245107133067906	0.14022026355859665
28119	ELOA-AS1	-1.7968712	-0.14574894	0.07242732397785812	0.14018544606811345
28120	OR5J1P	-1.7972063	-14.621685	0.07230890825799625	0.13997293852001041
28121	ENSG00000228143	-1.7972286	-15.537288	0.07230536892771422	0.1399716511385684
28122	SPATS1	-1.7972374	-0.68635577	0.07236521356582493	0.14007636418747685
28123	ENSG00000273971	-1.7976357	-1.6965585	0.07226926264857969	0.13990731673466641
28124	OR52E4	-1.797766	-1.7881397	0.07223888067206669	0.13985405943262713
28125	RPL7AP55	-1.7979195	-14.864358	0.07219578719236722	0.1397817447794966
28126	ENSG00000238139	-1.7979537	-15.388917	0.07219037146196479	0.1397768164070916
28127	ENSG00000217041	-1.7980725	-15.487121	0.0721715492837207	0.13975148542759674
28128	MAF1	-1.7984048	-0.4534171	0.0721826022130391	0.1397673305197049
28129	PPIAP9	-1.7984924	-14.901023	0.07210503830769713	0.13963935240229997
28130	ENSG00000273132	-1.7985053	-15.104934	0.0721029909796669	0.13963935240229997
28131	ENSG00000289501	-1.7986614	-14.738802	0.0720782952097266	0.13959866449742547
28132	MGA	-1.7986747	-0.07284013	0.07214172950240612	0.1396992978888251
28133	ENSG00000243273	-1.798857	-0.32843876	0.07211193027390377	0.13964714600065875
28134	ENSG00000213940	-1.7991049	-15.476553	0.0720080986258169	0.1394738042669649
28135	TBC1D27P	-1.7991059	-1.5624868	0.07206071145750363	0.13957015974853884
28136	RPL31P7	-1.7991339	-14.925943	0.072003529992142	0.1394738042669649
28137	ENSG00000280440	-1.7991563	-15.090793	0.07199998099093133	0.1394738042669649
28138	ENSG00000289924	-1.7993231	-1.4147063	0.07200752147604976	0.1394738042669649
28139	ENSG00000291228	-1.7995248	-0.21538924	0.07200659541748068	0.1394738042669649
28140	OR5D13	-1.7995325	-15.835722	0.07194050312341409	0.13938722929513883
28141	ENSG00000289938	-1.7996894	-0.5947076	0.07197502668781104	0.13943747661387684
28142	FIBCD1-AS1	-1.7997525	-1.5832552	0.07195374972714612	0.1394073484866744
28143	H3P40	-1.7999029	-15.973156	0.07188199966599357	0.13928496019952868
28144	ENSG00000289071	-1.799924	-14.765273	0.07187865284379714	0.13928401719737507
28145	BCL2L2-PABPN1	-1.8000238	-0.15942016	0.07192831879261553	0.13936916677526723
28146	ENSG00000287791	-1.8001065	-14.453953	0.07184983542546951	0.13923756222029565
28147	ENSG00000278095	-1.8001564	-15.538903	0.07184197440768754	0.1392295634234944
28148	RPL19P18	-1.800362	-15.615711	0.07180951482757836	0.1391888136074435
28149	ENSG00000288698	-1.8004867	-0.47135365	0.0718518201691246	0.13923756222029565
28150	DDAH2	-1.800566	-0.21898167	0.0718416353642773	0.1392295634234944
28151	LINC02523	-1.8006412	-0.61850667	0.07182187234853842	0.13920168509229974
28152	LINC02594	-1.8009335	-0.55448157	0.07177990383291627	0.1391369564484877
28153	ENSG00000289429	-1.8011341	-0.8765064	0.07174860813523457	0.13908182943116207
28154	RPS26P13	-1.8011969	-15.453474	0.07167787193496265	0.13896130449017918
28155	TADA2A	-1.8012478	-0.104868464	0.07173518129350598	0.13906133747188226
28156	ENSG00000286483	-1.8015422	-15.832648	0.07162348777105461	0.1388724561026763
28157	ENSG00000289987	-1.8017273	-0.9899879	0.07164904884607368	0.13891648607342022
28158	RPL19P1	-1.8021684	-14.722057	0.0715249332432942	0.13868688827720252
28159	ENSG00000252236	-1.8026522	-15.629947	0.07144886563234043	0.13854490955497786
28160	RN7SL91P	-1.8028297	-15.394038	0.0714209776583208	0.13849634731035346
28161	ENSG00000285483	-1.8029085	-15.506237	0.07140859598445425	0.13848336614435716
28162	C20orf202	-1.8032445	-0.858815	0.07141584521041353	0.13849190944794193
28163	LINC00609	-1.8034126	-0.4662064	0.07139121137441588	0.13846067989610517
28164	GOT2P6	-1.8035581	-0.611295	0.07136449859250736	0.13841438395961142
28165	SUGT1	-1.8037477	-0.11536594	0.07134182313127702	0.1383765525291069
28166	NDUFS4	-1.803751	-0.088815	0.07134215171769451	0.1383765525291069
28167	RPLP0P3	-1.8038453	-14.745293	0.07126157508030709	0.13824228909934247
28168	DNAJB6P5	-1.8039349	-15.354294	0.07124751427405808	0.1382205182900996
28169	ENSG00000289854	-1.8039496	-1.0335784	0.07130142362619107	0.13830857310289793
28170	IGBP1P5	-1.8040564	-14.992425	0.07122847931028134	0.13818909547237485
28171	OR4A46P	-1.8041366	-14.947503	0.07121590169572631	0.13817570344549504
28172	ENSG00000260258	-1.8041575	-15.483214	0.07121263750698359	0.1381748753412657
28173	ENSG00000236512	-1.8044086	-15.660618	0.0711732873685771	0.13810952933833948
28174	LINC00492	-1.8044415	-1.0147681	0.07122709603582474	0.13818909547237485
28175	ALDH7A1P4	-1.8045659	-14.7170515	0.07114865012066415	0.13806722309528205
28176	RTL4	-1.8045851	-0.28422746	0.07120845348067607	0.13817226232625268
28177	LINC00421	-1.8047354	-15.272387	0.07112210030440146	0.13802120190578396
28178	C1QL1P1	-1.8051635	-14.739649	0.07105511537174002	0.1379131928406933
28179	EEF1G	-1.8052418	-0.17322439	0.07110697736117168	0.13799735318751596
28180	ACTG1P18	-1.8052711	-15.102311	0.0710382628439245	0.13788597887414544
28181	ZNF136	-1.805354	-0.18213546	0.07108989297904528	0.13796969585101018
28182	CHMP1AP1	-1.8054328	-15.814559	0.07101299726614588	0.13785342186346058
28183	RPL13AP	-1.8055044	-15.781917	0.07100178756432104	0.13783812550081842
28184	PPIAP43	-1.8056183	-15.339371	0.0709839949875271	0.13781360235628093
28185	ACTBP2	-1.8056391	-1.1581638	0.07103306995590979	0.13788139511770148
28186	IDI1P1	-1.8056723	-15.210205	0.07097555815954383	0.13780271634054164
28187	ENSG00000266521	-1.8058227	-1.7439457	0.07097538911122586	0.13780271634054164
28188	ENSG00000274451	-1.806256	-15.349803	0.07088436078637833	0.13765858197380174
28189	ZNF707	-1.8063806	-0.24072686	0.07092887313777146	0.13773404035661516
28190	ENSG00000265794	-1.8066616	-0.49483302	0.07088017215608532	0.13765593713487706
28191	NINJ2	-1.8070203	-0.2376903	0.07082842165347072	0.1375664052040329
28192	ENSG00000256691	-1.8070409	-14.626907	0.07076189908707556	0.1374536482545834
28193	C5orf47	-1.8073676	-0.7636791	0.07077213883725254	0.1374680554065065
28194	NDUFB11P1	-1.8074124	-14.91885	0.0707040003653809	0.13735213857480927
28195	LINC00273	-1.8075927	-15.43821	0.07067591001577218	0.13730304647337432
28196	DNPH1	-1.807602	-0.4785593	0.07073744145202512	0.1374116208796011
28197	RCC2P2	-1.8080279	-15.26534	0.07060816684949023	0.13719800822585404
28198	Metazoa_SRP-140	-1.8080504	-15.780384	0.07060466725950525	0.13719748159304843
28199	ENSG00000279130	-1.8081638	-15.207228	0.0705870215439025	0.13717414003531522
28200	CMTR2	-1.8083259	-0.21059881	0.07062628835632838	0.1372188460188585
28201	ENSG00000226410	-1.8083754	-1.1097848	0.0706105729221853	0.13719800822585404
28202	ENSG00000285952	-1.8084899	-0.6091328	0.0705980232380119	0.13719004531702728
28203	ENSG00000235605	-1.8085939	-14.364301	0.07052011362130027	0.13706013301477232
28204	TRAV33	-1.8089408	-15.304015	0.07046620346948805	0.13696667903556833
28205	ENSG00000260850	-1.8089831	-0.36453328	0.07052272686663004	0.13706013301477232
28206	ENSG00000257239	-1.8091067	-0.2313479	0.07050304342519736	0.13703281615327326
28207	ACTG1P13	-1.8091868	-15.155514	0.0704279846474409	0.13689785639887747
28208	ENSG00000253391	-1.8092448	-15.4341955	0.07041898065493288	0.13689128258089184
28209	ENSG00000278797	-1.8095558	-15.328372	0.07037070262780924	0.13680289327620979
28210	MIS12	-1.8096373	-0.30490512	0.07042236541801622	0.1368923978575185
28211	COPS8P3	-1.8096738	-14.542887	0.07035238021732047	0.13678365520114474
28212	ENSG00000270691	-1.8098848	-1.6155063	0.07036191741330164	0.13679673643376572
28213	TRAV8-1	-1.8099418	-15.443327	0.07031081068079344	0.1367082910857334
28214	MRGPRX13P	-1.8104261	-16.191732	0.07023572111876561	0.13656774394256926
28215	ENSG00000233943	-1.8105537	-14.64546	0.07021597442861097	0.13653884200321936
28216	ENSG00000261314	-1.8106507	-15.681212	0.07020092637127114	0.13651644087645404
28217	SPATA31C2	-1.8107432	-1.680824	0.07021805329025065	0.13653884200321936
28218	ENSG00000235126	-1.8114471	-1.2602204	0.07013069763185298	0.13639076330974345
28219	ENSG00000259589	-1.8115783	-0.2950267	0.07012130664637385	0.1363779460467716
28220	ENSG00000259414	-1.8115952	-15.654645	0.07005476520602169	0.1362594143069395
28221	PIP5K1A	-1.8118296	-0.07341968	0.07008374855467434	0.13631034376210283
28222	ENSG00000214248	-1.8119835	-0.6557418	0.07005355965844427	0.1362594143069395
28223	GAS2L1P1	-1.8120579	-14.932443	0.06998324926573454	0.13614206338604004
28224	NXNL1	-1.8120669	-1.1310396	0.07002682450645116	0.136221390900981
28225	SDHDP2	-1.8120725	-14.521999	0.0699809851214909	0.13614206338604004
28226	ENSG00000237251	-1.8120853	-0.5928901	0.07004023525771091	0.13624203621250275
28227	ENSG00000259160	-1.8121836	-15.743733	0.06996381562577529	0.13611513296887878
28228	SIGLEC27P	-1.8122721	-15.703614	0.0699501604833704	0.13609400380420184
28229	ENSG00000261797	-1.8126466	-14.588283	0.06989232818757583	0.13599235248835576
28230	RPL21P39	-1.8126469	-15.653354	0.06989230366948296	0.13599235248835576
28231	LINC01119	-1.8127029	-0.46686602	0.06994711955165053	0.1360935246284821
28232	ENSG00000289742	-1.8128473	-15.932546	0.06986136692384327	0.13594297316619994
28233	ENSG00000254619	-1.813078	-15.544641	0.0698257835009148	0.13589002137743472
28234	ENSG00000236190	-1.8131043	-15.188132	0.06982172222998186	0.13588754812387727
28235	SOX3	-1.8131814	-14.780453	0.06980983647366769	0.13586984599315252
28236	RNU6-1249P	-1.813275	-15.797291	0.06979541333220328	0.1358472037750454
28237	ENSG00000261732	-1.8133278	-0.49331078	0.06984927908328575	0.1359248828290849
28238	ENSG00000276845	-1.8136305	-14.915856	0.06974063107008165	0.13576228221341685
28239	SEC22B4P	-1.813929	-0.9686549	0.06975453993364147	0.135778502905447
28240	ENSG00000249658	-1.8140792	-15.455226	0.06967152369889182	0.13563859682932092
28241	HMGB1P32	-1.8140885	-14.925724	0.06967008835215181	0.13563859682932092
28242	KANK1P1	-1.8142593	-15.346588	0.06964380277647755	0.13559968271712108
28243	ENSG00000286099	-1.8143699	-0.33849785	0.0696886184181107	0.13566645371677616
28244	RPS27AP13	-1.8145721	-14.818639	0.06959567875281067	0.13552886647356235
28245	ENSG00000250596	-1.8146348	-0.9837159	0.06964596624339055	0.13559968271712108
28246	HERC2P7	-1.8146602	-15.566127	0.06958212954648033	0.1355078998902063
28247	ENSG00000254873	-1.8147036	-0.8138666	0.06963434839353443	0.13558790476082924
28248	TXNL4A	-1.81483	-0.12684743	0.06962095426918896	0.13557266598692277
28249	ENSG00000253388	-1.8149375	-14.931876	0.06953950659485884	0.13544114274912752
28250	ENSG00000234742	-1.8151137	-1.7479001	0.0695358139599018	0.13543936757936556
28251	ENSG00000253616	-1.8152791	-1.3826371	0.06951523200944197	0.13540469454805026
28252	DYNC1LI2-DT	-1.8156484	-1.5777858	0.06948112291603757	0.135347286993931
28253	ENSG00000241490	-1.8156796	-0.95252913	0.06948298030408384	0.135347286993931
28254	FCER2	-1.8156924	-0.6588096	0.06947723346250309	0.135347286993931
28255	RTRAF	-1.8157483	-0.20793824	0.06947969964354575	0.135347286993931
28256	OR7E85P	-1.8157649	-15.379095	0.06941243107778802	0.13523691012707026
28257	CLDN7P1	-1.8159014	-15.368489	0.06939148934135238	0.13520151828219484
28258	VPS25P1	-1.8160151	-14.981197	0.06937403932000977	0.13517833573967014
28259	ENSG00000226411	-1.8161604	-15.716391	0.06935175492396854	0.13514572874299402
28260	ENSG00000228120	-1.8161886	-14.992187	0.06934743824834999	0.13514272471159902
28261	ENSG00000228596	-1.8163028	-1.6401129	0.06936819124192514	0.1351723491296575
28262	ENSG00000253968	-1.8163564	-0.68227744	0.06938391196029894	0.13519216359151115
28263	ENSG00000223570	-1.8163679	-15.823777	0.06931995144968839	0.13509456521918223
28264	AGGF1P6	-1.816543	-15.966936	0.06929309548561118	0.13505844162330571
28265	ENSG00000262120	-1.8167673	-15.651002	0.06925872070481615	0.13499684521626387
28266	ENSG00000287855	-1.8168086	-0.31886297	0.06931462296111841	0.13508958694363246
28267	ENSG00000289988	-1.8168267	-15.147667	0.06924963400385122	0.13498993982545618
28268	FLVCR1-DT	-1.8168482	-0.48320335	0.06930767975038654	0.1350814611576212
28269	ENSG00000258416	-1.8172134	-0.45746613	0.0692536244312438	0.13499231487622426
28270	OR10R3P	-1.8172225	-14.563592	0.06918904001169435	0.13489342103008614
28271	GPR32	-1.8173362	-15.074515	0.06917162195185962	0.13487026128329838
28272	TULP3P1	-1.817658	-0.6601228	0.06917818113561032	0.1348776500357109
28273	VDAC2P4	-1.8180374	-15.330686	0.06906440447726049	0.1346719936427337
28274	ENSG00000108958	-1.8181611	-14.663419	0.06904548521188598	0.13464588494507543
28275	ENSG00000241073	-1.8183892	-0.3654267	0.06907324860394484	0.13468384626686308
28276	CLEC6A	-1.8186468	-0.8116665	0.06902270916208303	0.13461222052534075
28277	IL23A	-1.8186493	-0.8173443	0.06902545810378832	0.13461222052534075
28278	GPC5-AS1	-1.8187371	-1.0197498	0.06901596902823276	0.1346044959644711
28279	Metazoa_SRP-79	-1.8188504	-15.767924	0.06894023063853526	0.13448371060869213
28280	ENSG00000232716	-1.8188542	-1.5805187	0.06899017110606258	0.13455957035097066
28281	CLRN2	-1.8189824	-1.164957	0.06896771630888898	0.1345211618861007
28282	THEMIS3P	-1.8190546	-0.88351256	0.06896703838918683	0.1345211618861007
28283	ENSG00000264422	-1.8191607	-15.514882	0.06889289856777195	0.13440686156237716
28284	ENSG00000286905	-1.8192108	-0.37251213	0.06894677175665219	0.13449108315663721
28285	MINCR	-1.819476	-0.7494054	0.06890458464184146	0.13441955946354187
28286	PUDP	-1.8195703	-0.094825916	0.0688953155842141	0.13440686156237716
28287	NDUFB9P1	-1.8195821	-14.849664	0.06882864698437396	0.13430370039848713
28288	ENSG00000248443	-1.8196174	-14.542962	0.06882325860580356	0.1342985673820092
28289	FOLH1B-1	-1.8196721	-1.6776861	0.06884740423817942	0.13432929551782793
28290	ENSG00000224610	-1.8198485	-0.42921883	0.06884927895275535	0.13432929551782793
28291	ENSG00000280270	-1.8200644	-1.7382197	0.0687798498825385	0.13421923981486117
28292	OR13Z1P	-1.8201257	-15.439618	0.06874583158832435	0.1341582314133293
28293	DENND5B-AS1	-1.8205935	-0.4627891	0.06873774318284098	0.1341478226072212
28294	CYCSP52	-1.8206629	-15.419951	0.06866408914142595	0.1340201929061788
28295	OR4A44P	-1.8207121	-15.616402	0.06865660844489288	0.1340201929061788
28296	ENSG00000223624	-1.8208877	-15.780899	0.06862991000360272	0.13398033102246723
28297	C22orf42	-1.8209208	-1.643699	0.06866286380574299	0.1340201929061788
28298	ENSG00000255648	-1.8210901	-0.9214705	0.06865966112603249	0.1340201929061788
28299	PCBP2P3	-1.8210938	-15.17773	0.06859856150081267	0.13394060975769118
28300	POTEI	-1.8211123	-1.1534472	0.06864982902380487	0.13401384485694098
28301	TMEM191A	-1.8211645	-1.6394768	0.06862658511685811	0.133979211113725
28302	RNU6-616P	-1.8211741	-14.73667	0.06858635416655533	0.13392696756865002
28303	ZNRD2-DT	-1.821411	-0.68279445	0.06861030950859145	0.13395280649678815
28304	LINC01121	-1.8216939	-0.40861958	0.06856927241237219	0.13389952794681614
28305	ENSG00000288581	-1.8218606	-1.3433639	0.06852242852468166	0.13381341878714148
28306	IFNL3P1	-1.821908	-15.055835	0.06847490599037157	0.133731340361705
28307	ENSG00000250678	-1.821998	-15.505073	0.06846125530630225	0.13371004294963934
28308	PABPN1P2	-1.8222142	-1.260888	0.06848357258283413	0.13374290253604657
28309	RN7SL261P	-1.8222319	-14.718607	0.0684257823777176	0.13365148204035343
28310	ANKRD18DP	-1.8225008	-0.6685802	0.06844576198606021	0.1336851448761545
28311	PTCD2P2	-1.8225194	-14.233078	0.06838217024887892	0.13359308889075724
28312	RPL23AP77	-1.8227332	-15.191582	0.06834978636112223	0.13353517998130185
28313	OBI1	-1.8227346	-0.15032378	0.06841431272982983	0.13363443910461886
28314	ENSG00000287707	-1.8232886	-0.9374983	0.06832061042943545	0.1334888896923707
28315	YWHAQP9	-1.8233492	-14.756342	0.06825646929682341	0.13337426939317498
28316	SBDSP1	-1.8235456	-0.27198157	0.06828950701598713	0.1334334715991069
28317	ENSG00000288726	-1.8236566	-1.1437962	0.06825151782353711	0.13337426939317498
28318	ENSG00000254568	-1.8238251	-0.86912197	0.06824570721241552	0.13337426939317498
28319	LMNTD1	-1.8238884	-0.26396933	0.06823725611462692	0.13336348269334597
28320	RPL22P11	-1.8239826	-15.607414	0.0681606630573677	0.13322982939582934
28321	LRRFIP2P1	-1.8240234	-14.780613	0.06815450907010172	0.13322314786239367
28322	ACTR8	-1.8241749	-0.20164801	0.06819532976670617	0.13328689071195446
28323	PAGE5	-1.8242041	-15.487912	0.06812718663644311	0.13318043172981842
28324	MTCO1P14	-1.8242131	-15.027656	0.06812581595655053	0.13318043172981842
28325	ENSG00000230707	-1.8242443	-15.589174	0.0681211201262755	0.1331792648403936
28326	EIF4EBP3	-1.8242837	-0.4525533	0.06817549408992614	0.13325347024648695
28327	ENSG00000286269	-1.8244108	-1.2955837	0.06814323408773888	0.1332064552667272
28328	RN7SL197P	-1.8244325	-14.851875	0.06809267845259705	0.13313434999335813
28329	VN1R6P	-1.8245556	-15.639696	0.0680740765467667	0.13310866812585603
28330	PET100	-1.8248076	-0.41848597	0.06809769484591346	0.133138812574526
28331	ENSG00000267448	-1.8250221	-0.6780746	0.06806407795535613	0.13309446146281453
28332	SLC52A2	-1.8250456	-0.456033	0.06806195966498753	0.13309446146281453
28333	ENSG00000291189	-1.8251574	-0.5232672	0.06804503797149462	0.13306791659849992
28334	ENSG00000223517	-1.8253882	-14.9896555	0.06794843699583995	0.132895015254565
28335	ENSG00000206878	-1.8254105	-15.62664	0.06794506768771799	0.1328937628024938
28336	RPL15P4	-1.8255334	-15.417035	0.06792652906909805	0.13286817611692386
28337	ENSG00000283413	-1.825562	-0.79493093	0.06797793667947367	0.13294737190429756
28338	ENSG00000274834	-1.8255831	-14.308521	0.06791904870381468	0.13286817611692386
28339	ENSG00000276925	-1.8257813	-14.739273	0.06788916576409423	0.13283243980794168
28340	ENSG00000260058	-1.8259245	-0.7629367	0.06792634438224032	0.13286817611692386
28341	ENSG00000258944	-1.8259729	-0.44120637	0.06792109950531557	0.13286817611692386
28342	ATP1B3-AS1	-1.8263984	-0.99893147	0.06785152981065015	0.13276413527479272
28343	LINC01977	-1.8264967	-0.97206914	0.06783866977298213	0.13274430588679564
28344	TRBV14	-1.8266867	-16.200472	0.06775284244843431	0.13260300303648637
28345	MRGPRX2	-1.8268347	-1.6150649	0.06777441550632315	0.1326292339291511
28346	LINC02345	-1.826844	-0.5228914	0.06779015321076916	0.13265470067741045
28347	OR51A3P	-1.827004	-14.852354	0.06770512634793749	0.13251494083404444
28348	EIF4G3	-1.8270669	-0.04491187	0.06775996700721909	0.13260628810953043
28349	ENSG00000289861	-1.8271064	-14.740788	0.06768974163400074	0.1324901542641707
28350	RPS24P18	-1.8272876	-15.319325	0.067662492123487	0.13246876422889645
28351	ENSG00000254758	-1.8274869	-15.239437	0.06763254456096036	0.13241545672133026
28352	TGIF1P1	-1.8275459	-15.167272	0.06762369390411367	0.13240345150138821
28353	ZNF416	-1.8276302	-0.5197715	0.06767152067554236	0.13247046323341086
28354	LINC02983	-1.8276563	-0.62215686	0.06766866321132162	0.13247019460785256
28355	ARL2	-1.8276677	-0.38375327	0.06766743283998725	0.13247019460785256
28356	RN7SKP129	-1.8277016	-14.996886	0.06760030700022206	0.1323629830041741
28357	ENSG00000259798	-1.8277186	-14.63127	0.06759774176224426	0.1323629830041741
28358	TMSB10P1	-1.8279643	-15.359233	0.06756086517473837	0.13230703391158602
28359	ENSG00000271248	-1.8279809	-15.604549	0.06755838257291617	0.13230703391158602
28360	ENSG00000286537	-1.8280097	-1.8180214	0.06757150622500187	0.1323225514776074
28361	ENSG00000278370	-1.828081	-15.640102	0.0675433410150721	0.132288675223294
28362	ENSG00000227193	-1.8281262	-0.5205634	0.06759473676484541	0.13236272029331464
28363	RNU6-531P	-1.8281679	-15.212176	0.06753030323158343	0.13227299742739987
28364	ENSG00000275897	-1.828538	-1.0149115	0.06752844517860052	0.13227299742739987
28365	JAKMIP2-AS1	-1.8285667	-0.34441268	0.06753262012890557	0.13227299742739987
28366	ENSG00000290005	-1.8288115	-1.3465319	0.0674852538281599	0.13219617421253946
28367	ENSG00000277119	-1.8290082	-14.37242	0.06740433090987064	0.13206025875452856
28368	ABCA3P1	-1.829145	-1.1823465	0.06743012434554022	0.13209880905057195
28369	MYC	-1.829428	-0.23476665	0.06740502262110482	0.13206025875452856
28370	ENSG00000286906	-1.8297532	-1.624391	0.06733504600399232	0.13194439362234095
28371	PAGE2	-1.8298415	-15.079031	0.06727959849734919	0.13186008761219473
28372	ENSG00000262884	-1.8301275	-1.2969878	0.06728119136284476	0.13186008761219473
28373	MOCS2-DT	-1.8301419	-0.6880404	0.06729690909502374	0.13188027682533066
28374	POLR2J3-1	-1.8301913	-0.18381704	0.06729106066244606	0.13187412258601142
28375	ENSG00000254971	-1.8302915	-15.379981	0.06721231136955419	0.13175160564644167
28376	ENSG00000273464	-1.8303735	-1.6644484	0.06723531052078847	0.13178802700130957
28377	KRT5	-1.8303974	-1.6231998	0.0672390102031816	0.13178802700130957
28378	SPANXN2	-1.8305259	-1.100633	0.06723762651938822	0.13178802700130957
28379	ENSG00000266100	-1.8308204	-1.6275882	0.0671750099360838	0.13168378688782742
28380	PRPS1L1	-1.8309107	-15.448158	0.06711982680902903	0.131580907610245
28381	ENSG00000284610	-1.8310521	-15.377208	0.06709871891607153	0.13155541564436954
28382	ENSG00000277738	-1.8312856	-15.668295	0.0670638658776258	0.13149767033776058
28383	CALR3	-1.8318878	-15.084002	0.06697406965493348	0.13135862274179186
28384	SNRNP27	-1.8319204	-0.22934833	0.06703177683723263	0.13144004302071893
28385	P2RY11	-1.8321356	-0.22273296	0.06700051064692596	0.13138931532573592
28386	GNPTAB	-1.832205	-0.10718432	0.06699077284140001	0.13138006977200142
28387	ENSG00000288595	-1.832229	-1.0203453	0.06697210486924123	0.13135862274179186
28388	DDX19A-DT	-1.8322307	-0.23379365	0.06698662733045495	0.1313779612460127
28389	ENSG00000283189	-1.8323121	-14.77176	0.0669108752347935	0.13125053581664278
28390	TSPAN18-AS1	-1.8323445	-0.76692986	0.06696278013018121	0.1313470603286569
28391	Y_RNA-456	-1.8327793	-15.681405	0.06684133306055436	0.13113102800300955
28392	ENSG00000270960	-1.8327976	-15.605143	0.06683861367649249	0.13113102800300955
28393	ENSG00000277022	-1.8330389	-0.67366487	0.06685900937438018	0.1311540801012514
28394	ZNF738	-1.8331603	-0.16770391	0.06684849667474614	0.13113874037491086
28395	PKD2L1	-1.8331705	-0.6199378	0.06684187252286965	0.13113102800300955
28396	PFDN6	-1.8336695	-0.34491104	0.06677098165063867	0.13100778664072532
28397	ENSG00000229322	-1.8336871	-15.026488	0.06670639652209824	0.130902163839182
28398	ENSG00000259840	-1.8337388	-15.497318	0.06669871868694016	0.1308923716549108
28399	ZNF876P	-1.8337449	-0.31255502	0.0667615447248414	0.13099454873324173
28400	ENSG00000232748	-1.8338499	-0.7190729	0.0667402033349155	0.13095795076169373
28401	SMARCD2	-1.8339455	-0.19440289	0.06673188647419026	0.13094690766491185
28402	SPANXN1	-1.8343054	-1.6434658	0.06665368693167693	0.13081454262680062
28403	EEDP1	-1.8343769	-15.395347	0.06660399367715962	0.1307275516541179
28404	UNC93B7	-1.8343823	-15.585125	0.06660319640365434	0.1307275516541179
28405	AMIGO2	-1.8344977	-0.44547144	0.06664892946228869	0.13081047746874636
28406	GPAT4	-1.8352728	-0.12528375	0.06653503358603871	0.13060799200148793
28407	MIR4307	-1.8355783	-14.03772	0.06642597954678439	0.13042020529650875
28408	PACRGL	-1.8356513	-0.10372726	0.0664795752574615	0.130504388111737
28409	ENSG00000273381	-1.83592	-0.65934575	0.06643343038496123	0.13042857744231248
28410	IFNG-AS1	-1.8361994	-0.28239927	0.06639482303378798	0.13036954526427993
28411	IGLV3-21	-1.8366969	-15.646259	0.0662605920518252	0.13013272015699479
28412	PTP4A1P4	-1.8366976	-15.375386	0.06626048530195001	0.13013272015699479
28413	ENSG00000259909	-1.8367175	-15.770229	0.06625754490756029	0.13013272015699479
28414	RNU6-388P	-1.8367319	-15.485899	0.06625540912349527	0.13013272015699479
28415	CFC1B	-1.8367798	-15.7642	0.06624833569658986	0.13013272015699479
28416	FAM8A6P	-1.8368238	-15.154131	0.06624182795035974	0.13012684701599914
28417	LINC02192	-1.8369145	-0.98434484	0.06628507012443757	0.1301750350816575
28418	ENSG00000290030	-1.8369936	-15.37305	0.06621676643598115	0.13008286304003427
28419	RCC2P8	-1.8370152	-15.251414	0.06621357918819745	0.13008184925394706
28420	UBOX5	-1.8374555	-0.15445156	0.06621252514675052	0.13008184925394706
28421	ENSG00000290112	-1.8374792	-15.33446	0.06614511245435725	0.1299735579349671
28422	ENSG00000260919	-1.8375478	-1.0324835	0.06618599454338368	0.13004339569391563
28423	ENSG00000258681	-1.837681	-15.557853	0.0661153490357897	0.1299308017491883
28424	TRAV13-2	-1.837711	-15.751731	0.06611092410202314	0.12992734904234726
28425	ANAPC1P2-1	-1.8377256	-0.34064367	0.06617032407377489	0.1300178519102925
28426	LCE1C	-1.8377306	-15.818487	0.06610802514685477	0.12992689517319936
28427	ENSG00000286987	-1.8377986	-1.6200634	0.06614178827859267	0.12997227042171358
28428	ENSG00000278045	-1.8380337	-14.977206	0.06606337352323298	0.12985486029604035
28429	STAG2	-1.8384416	-0.064020045	0.0660677009723031	0.12985812487686538
28430	LINC00837	-1.8384695	-1.6465185	0.06603803633401424	0.1298155368099877
28431	SNRPB	-1.8385005	-0.20294099	0.06605816333528007	0.12984986026081655
28432	ENSG00000256708	-1.8386521	-16.390945	0.06597229561572263	0.12969154092905136
28433	OFD1P8Y	-1.8388418	-14.542602	0.06594438036769963	0.12965236526085983
28434	OR52N5	-1.8388884	-15.783178	0.06593753048346122	0.12964413192359475
28435	ENSG00000235113	-1.838905	-15.139299	0.06593509399609894	0.12964413192359475
28436	MORC2-AS1	-1.8391124	-0.7375902	0.06596292399056451	0.12967835260960442
28437	ZNF432	-1.8392009	-0.12664819	0.06595555167747529	0.1296690938873513
28438	ENSG00000277766	-1.8392599	-15.453589	0.06588289934927082	0.12955764143558351
28439	LINC02120	-1.8394127	-1.0545623	0.06590422406595187	0.12958911021415342
28440	GMPR2	-1.8396398	-0.25332657	0.06588952982394336	0.1295654481472398
28441	METTL26	-1.839738	-0.418627	0.0658753586555929	0.12954804409037932
28442	HMGB1	-1.8402696	-0.08635997	0.06579920824517262	0.12940351518954107
28443	OR10Q1	-1.8406614	-15.460664	0.06567710259278497	0.12918946326547817
28444	MTCO1P27	-1.8406653	-14.753111	0.06567652708666367	0.12918946326547817
28445	VN1R92P	-1.8408362	-15.598842	0.06565149637150805	0.12914952818823264
28446	LINC01916	-1.8409324	-0.9456039	0.06569256386613134	0.12920421951344363
28447	RNU6-886P	-1.8409443	-14.772192	0.06563564581563759	0.12912356305768438
28448	DUOXA1	-1.8410422	-0.74031013	0.06567985950920738	0.1291896679206471
28449	ENSG00000290004	-1.8412483	-15.201667	0.06559109292400259	0.12905155521849937
28450	ENSG00000270322	-1.8412508	-15.699761	0.06559074128295066	0.12905155521849937
28451	ENSG00000253657	-1.8413357	-15.432168	0.0655783030140045	0.12903681765630898
28452	RPL7AP73	-1.8413903	-15.136421	0.06557030898381404	0.12902630139380056
28453	ADAM6	-1.8417171	-14.552077	0.06552244746722674	0.12894775295045494
28454	CACNA1C-AS1	-1.8418101	-0.60236126	0.06557019498920576	0.12902630139380056
28455	ENSG00000253356	-1.8419683	-0.52614987	0.06554427930645326	0.12898550528027403
28456	RPS7P2	-1.8419904	-14.623283	0.06548246840383704	0.1288899093136921
28457	OR2B3	-1.841995	-14.986054	0.06548180367885982	0.1288899093136921
28458	HNRNPA1P73	-1.842052	-14.78942	0.06547345224261214	0.12888258124058072
28459	OR5E1P	-1.8420808	-14.793055	0.0654692478763147	0.12887951463662273
28460	ENSG00000279204	-1.8422534	-0.95831674	0.06549979474729105	0.12891359190896734
28461	ENSG00000290940	-1.8422676	-15.271098	0.06544193400668219	0.1288361619606003
28462	LENG9	-1.8423582	-0.35911605	0.065489442067003	0.12889842574484325
28463	ENSG00000291294	-1.8423789	-15.258386	0.06542566704467168	0.12880934440030004
28464	NCR2	-1.8424962	-0.9777997	0.06545934857409604	0.12886523656309692
28465	ENSG00000268362	-1.842582	-14.930448	0.06539597368137402	0.1287560898494199
28466	ENSG00000241035	-1.8425835	-15.549413	0.06539575567641139	0.1287560898494199
28467	OR4K16P	-1.8426592	-16.1118	0.06538469495267299	0.12874429382198244
28468	RN7SKP267	-1.8427548	-14.79075	0.06537072214988683	0.12872719075031092
28469	ENSG00000257991	-1.8428358	-14.887278	0.06535890202954327	0.12871432428965943
28470	MIR3939	-1.8429265	-15.373539	0.06534565450521383	0.12869343968515806
28471	ENSG00000213875	-1.8430525	-14.274692	0.06532726183296408	0.12867282788956821
28472	DNAJB5P1	-1.8430623	-15.428207	0.06532583224865209	0.12867282788956821
28473	SIMC1	-1.8431529	-0.087696776	0.06537685372328622	0.12873405938363155
28474	CFAP141	-1.8432125	-0.71833855	0.06536376334230458	0.1287186925166221
28475	ENSG00000286100	-1.8434223	-0.6140409	0.06533188874455416	0.1286767368284044
28476	MCOLN1	-1.8434271	-0.24583767	0.06533603073004117	0.1286796903862956
28477	ENSG00000262067	-1.8435407	-14.521096	0.06525601611690664	0.1285584964141397
28478	ATG2B	-1.8436183	-0.077998616	0.06530870304660764	0.12865188386245294
28479	RPL12P47	-1.8436368	-15.266197	0.06524200675179993	0.1285381483852384
28480	RPL7P33	-1.8436419	-15.522602	0.0652412647908666	0.1285381483852384
28481	MTCO1P7	-1.8437873	-14.367202	0.06522005102285457	0.12850843798142714
28482	OGFRL1	-1.8438355	-0.24831057	0.06527591804176178	0.1285925022976422
28483	MIX23P3	-1.8438785	-15.443668	0.06520675691619336	0.12848744227178055
28484	ENSG00000260390	-1.8439835	-1.1155691	0.06524304800579742	0.1285381483852384
28485	ENSG00000230104	-1.844027	-15.1943	0.0651851162327105	0.1284603937639325
28486	NPM1P47	-1.8440719	-1.8749131	0.06519251393441047	0.12846457506486147
28487	OR7E161P	-1.8442014	-14.73945	0.06515969285887925	0.1284154885812101
28488	ENSG00000263860	-1.8442912	-15.67022	0.0651466142131856	0.1283949095047842
28489	ENSG00000282418	-1.8444045	-1.1102953	0.0651886608405505	0.12846218054439656
28490	U4-2	-1.8446045	-14.931034	0.0651010002587164	0.1283205905690509
28491	MEMO1P3	-1.8448061	-15.121512	0.0650716530153808	0.1282679359863596
28492	ENSG00000267173	-1.8449011	-0.49300507	0.06511959987751911	0.1283468623456138
28493	ENSG00000259720	-1.844967	-0.5876981	0.06510484637712612	0.12832297765302494
28494	PFN1P3	-1.8451118	-15.415926	0.0650271844824687	0.1281906582167049
28495	ZNF629	-1.8453293	-0.1878706	0.06505872971604358	0.12824765299999558
28496	ENSG00000269095	-1.8455055	-0.96581876	0.06502073843928693	0.12818832923834642
28497	RPL10P4	-1.8458594	-14.48514	0.06491851968833592	0.1280023512747017
28498	EIF5P1	-1.8459914	-1.0081693	0.06495229330510431	0.12806042307703702
28499	ENSG00000280124	-1.8461652	-14.863149	0.06487413339012434	0.12793555308302723
28500	DUSP9	-1.8461837	-1.6294765	0.0649140705325697	0.1279987612582532
28501	ENSG00000290785	-1.8463619	-14.807374	0.06484557712963275	0.12788959643037648
28502	BOP1	-1.8464202	-0.26104158	0.06489931115131614	0.12797484023513092
28503	ENSG00000215692	-1.8464396	-1.6852689	0.06486741571833105	0.12792748595356115
28504	PGAM4P1	-1.846683	-15.2145405	0.06479899027880114	0.12780806920198695
28505	ENSG00000261696	-1.8468755	-14.707763	0.06477107283118991	0.12776335485795878
28506	ENSG00000235219	-1.8469756	-14.480204	0.06475657690981014	0.12773993528391192
28507	LINC01936	-1.8471072	-1.2786715	0.06479397892562123	0.12780336124265473
28508	ENSG00000228700	-1.8471271	-15.096026	0.06473462283099035	0.12770180112709908
28509	ENSG00000249289	-1.8476479	-14.498878	0.06465918838804595	0.1275695976149388
28510	VPS33B-DT	-1.8477758	-1.0110254	0.06469467917558598	0.1276281744578767
28511	RALY-AS1	-1.8479655	-0.5034182	0.06467351444956387	0.12759158996373607
28512	ENSG00000289246	-1.8480014	-15.73103	0.06460804428512266	0.1274976187232508
28513	ENSG00000229313	-1.848013	-1.008619	0.06465974738037567	0.1275695976149388
28514	ENSG00000287839	-1.8480402	-0.84495026	0.06465878882197974	0.1275695976149388
28515	ENSG00000275454	-1.8481307	-1.5789104	0.06464323198064519	0.12755768511663598
28516	ENSG00000243655	-1.8484079	-14.810135	0.0645492555795901	0.12739289354467592
28517	MSTO1	-1.8484251	-0.15531072	0.064610173618062	0.1274976187232508
28518	ENSG00000259365	-1.8484749	-15.197131	0.06453957951092185	0.12737895935084997
28519	ENSG00000290792	-1.8485011	-0.28713635	0.06459815125749611	0.12748422637127355
28520	ENSG00000233372	-1.8486507	-15.0843725	0.0645141715347581	0.1273339733878997
28521	CNN2P3	-1.8487583	-15.503688	0.06449861967105135	0.12730843793534607
28522	HNRNPA1P39	-1.8489267	-15.358997	0.0644742921923652	0.12728621563967246
28523	ENSG00000251665	-1.8490853	-1.6134452	0.06449750692062499	0.12730843793534607
28524	TERF1P6	-1.8491552	-15.3480425	0.0644412959611357	0.12723654843964427
28525	ZBTB44	-1.8492599	-0.093574345	0.06449034884933944	0.1273024324387974
28526	SAPCD2P2	-1.849287	-15.189893	0.06442227999531715	0.12720415972152432
28527	PNMA8C	-1.8493077	-1.3595085	0.06447879165303487	0.12728993821629203
28528	LINC00903	-1.8493663	-0.72610456	0.06446560743756749	0.12727422974923625
28529	RN7SL720P	-1.8494669	-15.04458	0.06439632168402999	0.12717207961745264
28530	RN7SL96P	-1.8495344	-15.272739	0.06438657395671085	0.12715943622937403
28531	ENSG00000236487	-1.8497528	-14.710184	0.06435508021424602	0.12710239267848292
28532	BPIFB5P	-1.8497837	-1.0193956	0.06440081020670253	0.12717207961745264
28533	ENSG00000225208	-1.8498731	-14.79079	0.06433773319380835	0.12708359418642326
28534	OR4D6	-1.849883	-14.859757	0.06433631069537057	0.12708359418642326
28535	DHPS	-1.8498869	-0.17420977	0.06439882447258939	0.12717207961745264
28536	USH2A-AS2	-1.8500204	-1.338678	0.06435371724413974	0.12710239267848292
28537	ENSG00000290863	-1.8500516	-14.72321	0.06431199212308919	0.12704305502231855
28538	DPH2	-1.8502353	-0.564402	0.06434525780105091	0.12709330214543002
28539	ENSG00000226230	-1.8503219	-15.18823	0.06427305815275754	0.12697644567638888
28540	SUCLA2P2	-1.8503661	-14.979168	0.06426669503067796	0.12697032379691922
28541	ENSG00000254687	-1.85055	-0.7322526	0.06429845218760681	0.1270214605749088
28542	ENSG00000279343	-1.8505913	-15.40799	0.06423427079991152	0.1269152643086011
28543	FTLP2	-1.8507355	-15.663605	0.06421350057012609	0.12687937396591742
28544	CLEC16A	-1.8508087	-0.06849662	0.06426735207339648	0.12697032379691922
28545	OR6T1	-1.8508205	-15.120877	0.06420126186801885	0.12686548654637161
28546	ENSG00000266691	-1.8508402	-15.310932	0.06419843539639206	0.12686504917962504
28547	NIPA2P3	-1.8509784	-15.936264	0.0641785509899609	0.1268360487037505
28548	ENSG00000253471	-1.8511796	-0.5161252	0.06420882712065476	0.12687528760891237
28549	ENSG00000290037	-1.8512198	-14.83027	0.06414383504904472	0.1267777295839271
28550	ENSG00000254625	-1.8512346	-15.455441	0.06414171048780945	0.1267777295839271
28551	RN7SL717P	-1.8513142	-15.749469	0.0641302490972271	0.12676631232898056
28552	HMGN1P10	-1.8513325	-14.836843	0.0641276122073855	0.12676624555612986
28553	ABCD1P5	-1.8513834	-15.363304	0.06412030127468249	0.12676208466181496
28554	GCNT1P5	-1.8514816	-15.313035	0.06410619974229008	0.12673935186140153
28555	ABCB8	-1.851666	-0.15437624	0.06414308363686316	0.1267777295839271
28556	Y_RNA-325	-1.8516947	-14.802161	0.06407556265617645	0.12668392473835738
28557	ENSG00000269954	-1.8517388	-1.0147765	0.0641238771612762	0.12676400787528735
28558	VN1R35P	-1.851905	-14.484745	0.06404536206792616	0.1266368659105908
28559	ENSG00000273244	-1.8521848	-1.6408206	0.06404616155260069	0.1266368659105908
28560	ENSG00000227554	-1.8523089	-14.321489	0.06398737272094744	0.12654552780883277
28561	UFM1	-1.8523401	-0.16272041	0.06404655982816422	0.1266368659105908
28562	SLIRPP2	-1.8526359	-15.512687	0.06394045420169583	0.12645787429290434
28563	DUXAP6	-1.8528425	-15.928518	0.0639108356747871	0.126404430009373
28564	ENSG00000259368	-1.8533008	-15.667482	0.06384513268668224	0.12628986845834728
28565	RPL15P13	-1.85335	-15.248018	0.06383807847489913	0.12628104417786326
28566	TNRC6A	-1.8534561	-0.051294055	0.06388697921401566	0.12636237820414015
28567	ENSG00000278039	-1.8535638	-14.325518	0.06380747001537823	0.12623587953722887
28568	ENSG00000250626	-1.8536675	-0.7713692	0.06385104918175988	0.1262964416349855
28569	H3P8	-1.853686	-14.887267	0.06378998161419429	0.1262064079242721
28570	LINC01665	-1.8537686	-14.83665	0.06377815847290068	0.1261881429046974
28571	ENSG00000248867	-1.8537828	-15.127388	0.06377612878195085	0.1261881429046974
28572	ENSG00000289414	-1.8537934	-14.796608	0.06377461524185261	0.1261881429046974
28573	TMSB4Y	-1.8538308	-0.5987137	0.06382763793095494	0.12626552024867546
28574	ENSG00000256281	-1.854105	-15.219738	0.06373001900646726	0.12611851696915402
28575	ENSG00000257807	-1.8541473	-15.385189	0.06372396219802638	0.1261116556719425
28576	ATP5PBP3	-1.8541701	-15.306287	0.06372070294377867	0.126110330486716
28577	SSTR3	-1.8541911	-1.6366503	0.06375961068700026	0.12616682329278905
28578	ENSG00000278908	-1.8543882	-15.253702	0.06368951577901566	0.12605885382078136
28579	ENSG00000253543	-1.8544425	-15.728764	0.06368175446076785	0.12604861515792679
28580	ADH5P2	-1.8549359	-15.695382	0.06361126402366049	0.12591932585765694
28581	TRBV21-1	-1.8549412	-15.653086	0.0636104980460113	0.12591932585765694
28582	ENSG00000234337	-1.8550344	-1.6898882	0.06363018578375221	0.12595166195013272
28583	ENSG00000238192	-1.8550664	-14.791084	0.0635926192081575	0.1258926529614559
28584	UBBP5	-1.8551068	-15.923363	0.06358684954277456	0.1258863484443465
28585	FOXD4L5	-1.8551837	-15.494492	0.06357586652752814	0.12587483932987337
28586	CLNS1AP1	-1.8552905	-15.678484	0.06356062073432596	0.12584977062493213
28587	MTCL1P1	-1.855326	-15.713807	0.06355555738576622	0.12584486190014
28588	RPL29P12	-1.8554876	-15.178995	0.06353251469452265	0.12580845617651593
28589	ENSG00000250976	-1.8555602	-15.427976	0.0635221418943829	0.12579404115215562
28590	ASH2LP2	-1.8557659	-15.4715605	0.0634928020374332	0.12574105220085083
28591	ARL2-SNX15	-1.8558687	-0.73401475	0.06353458792453605	0.12580845617651593
28592	KHDC1P1	-1.8559587	-15.071776	0.06346532181306686	0.1256917419029944
28593	ENSG00000260348	-1.8560731	-14.642583	0.06344900548641205	0.12566453835925226
28594	ENSG00000284209	-1.8560936	-15.351775	0.06344607957559788	0.12566385419825377
28595	ENSG00000215871	-1.8561002	-15.403732	0.06344515829410205	0.12566385419825377
28596	TOMM20P3	-1.8566839	-15.473453	0.0633620135014627	0.12553308923898415
28597	ENSG00000270017	-1.8567433	-14.814486	0.0633535577464359	0.12552655037578062
28598	RBM22P3	-1.8567921	-15.403416	0.06334660659734806	0.125522991865139
28599	NPIPB13	-1.8568184	-0.27964658	0.06340554754233782	0.1255988998623807
28600	IGKV2OR22-3	-1.8568469	-15.097539	0.06333881285184913	0.12551776301210013
28601	GPAA1P1	-1.8569468	-14.853445	0.06332458910400526	0.12549468278951892
28602	EDC3	-1.8569707	-0.11936402	0.06338454908191737	0.12557092519138816
28603	ENSG00000288218	-1.856993	-14.848706	0.06331802700208891	0.12548678491566523
28604	FABP12P1	-1.8570158	-15.262073	0.06331476939633679	0.1254854356787599
28605	RNY3P11	-1.8570304	-15.341034	0.06331270626325673	0.1254854356787599
28606	KIAA2012-AS1	-1.8571602	-0.56355333	0.06335043582122642	0.1255254719299379
28607	ENSG00000285910	-1.8572366	-15.321177	0.06328336227712451	0.12543850440293916
28608	HNRNPA1P19	-1.8573363	-15.921472	0.06326919182576106	0.12541552096433883
28609	MTCO1P48	-1.8573667	-15.998013	0.06326487172900545	0.12541206234059707
28610	GDF9	-1.8574967	-1.393871	0.06330177656353972	0.12546989763894573
28611	GAPDHP26	-1.85756	-15.9543495	0.06323739392216345	0.12536269526649768
28612	KLF2P1	-1.857622	-15.509729	0.06322857772775213	0.12535655630353
28613	RNU6-1158P	-1.8576814	-14.697031	0.06322013858730513	0.12534889902384208
28614	RN7SL464P	-1.8579133	-15.123932	0.0631872088996149	0.1252938107819311
28615	H3P27	-1.8583354	-14.733074	0.06312727981404041	0.12521576605368986
28616	ENSG00000254261	-1.8583912	-0.7862744	0.06317952395772267	0.12528367365800058
28617	ENSG00000260077	-1.8584079	-0.6713636	0.06317270333953859	0.12527711717812898
28618	ZFP28	-1.8584517	-0.26940548	0.06317364504791395	0.12527711717812898
28619	GAS1	-1.8585929	-0.6921789	0.06315033091162722	0.12525128557546625
28620	FLJ42969	-1.8588495	-0.85169274	0.06311497500472993	0.12520155822152992
28621	MIR9-3HG	-1.8588525	-0.57656485	0.06311421144982846	0.12520155822152992
28622	SNX19P2	-1.8589332	-1.0373652	0.06309035489439377	0.12516291614646138
28623	DPP3P2	-1.8590066	-16.472256	0.06303206011116003	0.12506255147055373
28624	OFD1P11Y	-1.859369	-14.698006	0.06298070632540806	0.12497593564380921
28625	TFIP11-DT	-1.8595748	-0.8333755	0.06300225916418313	0.1250085163499731
28626	MRPS35P3	-1.8596348	-15.959814	0.06294308869061985	0.12491146880703392
28627	BTBD3	-1.8597175	-0.101099916	0.06299484635310507	0.1249989009739838
28628	TRAV25	-1.8597513	-15.890758	0.06292657720347192	0.124883790718668
28629	ENSG00000268218	-1.8599885	-0.69310236	0.062953685476451	0.12492740730775105
28630	RBMY2FP-1	-1.8600185	-1.8841563	0.0629025969008436	0.12484128719392272
28631	SNRPCP4	-1.8603332	-15.496297	0.06284426223700797	0.12473059514255844
28632	ENSG00000260443	-1.8603415	-14.867945	0.06284308020257763	0.12473059514255844
28633	OR4F17	-1.8607637	-15.653745	0.06278342545890868	0.12463524736039847
28634	ENSG00000248667	-1.8607777	-15.057596	0.06278143573686754	0.12463524736039847
28635	ENSG00000253342	-1.8607782	-15.7628765	0.06278136815979822	0.12463524736039847
28636	ENSG00000217379	-1.8609067	-15.176613	0.06276321241651898	0.1246103603334818
28637	MIR5001	-1.8609092	-15.4972315	0.06276285851734482	0.1246103603334818
28638	RPL21P33	-1.8609878	-15.199713	0.06275177077352066	0.12459780368298577
28639	LINC01517	-1.8610489	-0.31065437	0.06280494850261126	0.12466780997758786
28640	FAM230A	-1.8611095	-15.593939	0.06273458109573077	0.12456875148623434
28641	SOD1P1	-1.8612238	-14.599562	0.06271844309376691	0.12454178526261053
28642	CICP5	-1.861348	-15.866087	0.06270089856023563	0.12451202373634362
28643	IGLV3-30	-1.8614093	-14.987836	0.062692264711362	0.12450503270314858
28644	OR1N1	-1.8617909	-15.025422	0.06263843297646106	0.12441334566798681
28645	CFHR5	-1.8617934	-1.0148195	0.06269566474312087	0.12450670751408938
28646	LINC02207	-1.86188	-0.5973904	0.06268304018547789	0.12449179000621545
28647	ENSG00000282998	-1.8621541	-0.30293536	0.06264734626154686	0.12442597447876377
28648	TTC30B	-1.8621689	-0.81095725	0.06263564635636054	0.12441288519239897
28649	LINC02114	-1.8625253	-15.787055	0.06253493429716839	0.1242331102028926
28650	NIFKP2	-1.8625559	-16.159443	0.06253064257820069	0.12422965209991911
28651	OR4D1	-1.8625969	-1.6108834	0.06257273170555261	0.12429805786648992
28652	RN7SL320P	-1.8626624	-14.403308	0.06251562381331727	0.12420488141899247
28653	Metazoa_SRP-21	-1.8627285	-15.226143	0.06250633683908764	0.12419149699673153
28654	ENSG00000261044	-1.8627712	-15.633073	0.06250031964706074	0.12418460835499465
28655	SLC25A5P8	-1.8628011	-15.113007	0.062496116218707126	0.12418132314422227
28656	ENSG00000234139	-1.8628291	-0.3983892	0.0625529158606768	0.12426376342429789
28657	ENSG00000276189	-1.8628464	-15.263533	0.06248973474812278	0.12417370966516028
28658	RN7SL798P	-1.8629252	-15.486397	0.0624786476299233	0.1241618111520916
28659	HMGA1P1	-1.8629562	-14.690299	0.06247429753120857	0.12415823298950356
28660	RNU4-31P	-1.8631486	-15.043931	0.06244722389609001	0.12411962406807032
28661	CBS	-1.8633739	-1.3977563	0.062467058116203206	0.1241489122206613
28662	SUV39H2-DT	-1.8635029	-0.8246459	0.06245498231687434	0.12412997832287759
28663	ENSG00000259017	-1.8637805	-15.36569	0.0623583964105801	0.12395824917962404
28664	OR2AG2	-1.8638214	-0.8945763	0.062409665085189546	0.12405003552320655
28665	PGBD4P6	-1.8638712	-14.874911	0.062345636800121104	0.12394300379214147
28666	PPP1R2P6	-1.8639563	-15.989351	0.06233368936430831	0.12392431127426358
28667	GAPDHP77	-1.8642286	-15.629229	0.06229545633874032	0.12385931012616429
28668	ENSG00000287163	-1.8645296	-14.753346	0.06225322470219584	0.12378557493997024
28669	OR11H5P	-1.8645684	-14.628299	0.06224778376241577	0.12378384473282385
28670	CFL1P2	-1.8645872	-15.858167	0.0622451335780874	0.12378362932806682
28671	CCL3-AS1	-1.86462	-1.0141363	0.062295907078733045	0.12385931012616429
28672	LINC00265-2P	-1.864646	-15.043337	0.06223689873958145	0.12377230754360016
28673	WARS2P1	-1.8647074	-14.86736	0.06222828090076088	0.12376527765183801
28674	CTRB2	-1.8649156	-14.484602	0.06219908607010486	0.12371518632651697
28675	FAM197Y4-1	-1.8652463	-14.621846	0.062152745681185936	0.12364534536469597
28676	MTND1P9	-1.8652804	-14.698815	0.06214796108502535	0.12364087788702362
28677	ENSG00000261717	-1.8653381	-0.5552061	0.06220055488969653	0.12371518632651697
28678	PDXP	-1.8655174	-0.42490244	0.06217491068294743	0.12367428316469953
28679	OR1L3	-1.865539	-14.275603	0.06211174640592911	0.12358902616964682
28680	FRMPD2B	-1.8655765	-0.43963653	0.06216721313226935	0.12366907455536162
28681	ENSG00000231873	-1.8658321	-0.3348687	0.06212826207972985	0.12360673721283998
28682	ENSG00000226238	-1.8659154	-1.6456089	0.06210019085465338	0.12357108218199282
28683	RAD1P1	-1.8659332	-15.636736	0.06205656915659217	0.12349437312687365
28684	FDPSP6	-1.8660562	-15.405901	0.06203935334113797	0.12347525049071181
28685	LINC02322	-1.8661404	-15.138978	0.062027583307277756	0.12346191661480471
28686	OR5B19P	-1.8661535	-15.233297	0.06202573663872543	0.12346191661480471
28687	DNAJC19P3	-1.8661934	-15.5400305	0.062020156080995904	0.12345722534468355
28688	TRBV7-1	-1.8661969	-14.898749	0.062019665081998604	0.12345722534468355
28689	ENSG00000248242	-1.8663605	-0.2848422	0.06205925433289088	0.12349467013334098
28690	ENSG00000283757	-1.8664216	-0.28538072	0.062050290712841114	0.12348692509742283
28691	RAP1BP3	-1.8664322	-1.2894481	0.06203918040980845	0.12347525049071181
28692	ENSG00000223402	-1.866441	-1.7001225	0.0620177265213071	0.12345722534468355
28693	SNRPA1	-1.8664767	-0.14206304	0.06204345000836405	0.12347835745258542
28694	RN7SL466P	-1.8664943	-15.289533	0.061978093734871696	0.12339367165579648
28695	ENSG00000225218	-1.8667107	-0.21319751	0.0620104505105929	0.12345304439576686
28696	LRRC2-AS1	-1.8668171	-15.028921	0.06193297442860325	0.12331392545278115
28697	KNOP1P1	-1.8669825	-1.396576	0.06193879633274934	0.12332047523660931
28698	ENSG00000287471	-1.86709	-15.1172695	0.061894867301293864	0.12326039407030123
28699	ENSG00000271537	-1.8672996	-14.813265	0.06186560305001437	0.12322008741634355
28700	C2orf27A	-1.8674104	-0.18699393	0.06191270065840708	0.12328868111482758
28701	COX8A	-1.8674781	-0.7010548	0.061895964446078824	0.12326039407030123
28702	HNRNPA1P18	-1.8676816	-15.416876	0.061812302633522206	0.12312399843125264
28703	TRAFD1	-1.8678291	-0.1694614	0.06185454645982995	0.12320310456463654
28704	LCE2C	-1.8682239	-15.405227	0.06173671372450463	0.12299355608558037
28705	LINC01114	-1.8682916	-1.6068815	0.06177654483906594	0.12306283975181352
28706	LSM3P4	-1.86831	-14.852997	0.061724713437546055	0.12297969511035556
28707	GBAP1-1	-1.8684404	-0.32997215	0.06176781704922432	0.12305048699787792
28708	ENSG00000237639	-1.8685844	-15.48542	0.06168649103103935	0.12292367379611892
28709	ENSG00000250282	-1.8687074	-1.613459	0.061717217521317556	0.12296980724410304
28710	MIR3619	-1.8687338	-15.522587	0.06166570155679963	0.12288727480513273
28711	DTX3L	-1.8687435	-0.19317684	0.0617272308427948	0.12297969511035556
28712	ENSG00000238232	-1.8687639	-14.874685	0.061661502467894314	0.12288393547149767
28713	ZFAND2A	-1.8688165	-0.38126993	0.06171557869169964	0.12296980724410304
28714	ENSG00000254198	-1.8694813	-15.402769	0.06156171845391777	0.12270014182740095
28715	MTATP6P2	-1.8695103	-15.608868	0.06155768663258934	0.12270014182740095
28716	RPL21P17	-1.8695103	-15.930128	0.06155768600778343	0.12270014182740095
28717	ENSG00000248895	-1.8697219	-15.84753	0.061528283656936945	0.1226535821165629
28718	ENSG00000262332	-1.8697586	-14.924534	0.06152318233437427	0.12264843349104954
28719	OR52B4	-1.8698885	-14.790528	0.06150513774556926	0.12262250052950674
28720	FAM107A	-1.8698895	-0.33268893	0.06156450984721225	0.12270068349592954
28721	ENSG00000286067	-1.8699297	-0.4459175	0.06156013549520448	0.12270014182740095
28722	RBPMS2P1	-1.8700798	-14.104052	0.06147858470321764	0.12257458005638865
28723	RPL5P26	-1.8702816	-15.19498	0.06145056387256964	0.12252372909705192
28724	RNU6-1167P	-1.8704613	-15.989342	0.06142562048550743	0.12247901021181841
28725	ENSG00000288916	-1.8705366	-15.757402	0.06141517135279783	0.12246318952332112
28726	GGCTP2	-1.8706594	-14.905752	0.06139815058951008	0.12244429081485572
28727	VN1R90P	-1.8709271	-15.421974	0.061361025392390814	0.12237526474562405
28728	ENSG00000249602	-1.8709273	-0.98728615	0.06141485146653108	0.12246318952332112
28729	ENSG00000261447	-1.8715687	-14.362175	0.061272126846470695	0.1222229973034625
28730	AGXT	-1.8715874	-1.0874733	0.06132149256066868	0.1223014311635108
28731	ENSG00000227747	-1.8715981	-14.772004	0.06126806160525499	0.1222229973034625
28732	ENSG00000261060	-1.8716547	-16.141556	0.06126021633592605	0.12221926400618324
28733	RNU6-1323P	-1.8717515	-14.650038	0.06124681849683802	0.12219754044407644
28734	ENSG00000279692	-1.8718168	-1.3382998	0.06128075497064399	0.12223520134187028
28735	PDK1P2	-1.871911	-14.918321	0.06122473891915756	0.1221634981514847
28736	PIGX	-1.8720242	-0.16489126	0.06127107657069757	0.1222229973034625
28737	ATRIP	-1.8720256	-0.23941003	0.06127053065360007	0.1222229973034625
28738	ENSG00000271763	-1.8722465	-0.95355904	0.06123615045447704	0.12218126172131451
28739	ENSG00000248943	-1.8722682	-15.267551	0.06117533019375884	0.12207991762388509
28740	ENSG00000242775	-1.8722842	-15.215591	0.06117311992084264	0.12207991762388509
28741	ENSG00000266893	-1.8726737	-0.36343712	0.06118077791937241	0.12208578606448114
28742	Y_RNA-126	-1.8727638	-14.729123	0.06110684179004111	0.12195823694636976
28743	LELP1	-1.8733512	-16.159828	0.061025720830090655	0.12181131093920379
28744	ENSG00000230782	-1.8733845	-0.3681582	0.06108318143126849	0.12191601169473804
28745	ENSG00000243771	-1.8734027	-14.956613	0.061018620421965104	0.12180213056684934
28746	OSTF1P1	-1.8736573	-15.381569	0.06098349511073804	0.12173700532497321
28747	STAG3L3	-1.8737535	-0.6397509	0.061028862433345044	0.121812588850686
28748	ENSG00000259002	-1.8741109	-14.862932	0.060920967121842313	0.12163212893688151
28749	RPL7L1P13	-1.8742112	-14.527118	0.060907139828851486	0.12161449404999834
28750	RNF186-AS1	-1.8742348	-1.1380544	0.060951471357585184	0.12168305465386313
28751	ENSG00000223886	-1.8742553	-15.639994	0.060901062074273656	0.1216073446323183
28752	PRR12	-1.8742745	-0.094679385	0.06096132855200657	0.12169774443820676
28753	ENSG00000277675	-1.8743008	-1.6385539	0.060937946720148156	0.12166104170948568
28754	ENSG00000256627	-1.8747668	-14.99804	0.06083062889164935	0.12147168433040308
28755	ENSG00000279009	-1.8747699	-15.1119995	0.060830201487184675	0.12147168433040308
28756	Metazoa_SRP-16	-1.8749301	-15.638486	0.060808162288627704	0.12143678028015549
28757	PPIAP79	-1.8749423	-14.851287	0.060806476676386244	0.12143678028015549
28758	Y_RNA-576	-1.875094	-14.488461	0.060785606665252664	0.12141165142465339
28759	ENSG00000261671	-1.8755203	-15.380614	0.06072699037335824	0.12130949943398964
28760	RPL12P6	-1.8756055	-14.64689	0.06071529421991275	0.12129608622913159
28761	ENSG00000239137	-1.8757132	-14.395177	0.06070048605899823	0.12127645319197078
28762	ENSG00000232555	-1.875738	-0.27578646	0.06075804914650699	0.12136158643710407
28763	CSGALNACT2P1	-1.8757412	-15.698502	0.06069664074981371	0.12127374599903286
28764	LINC01326	-1.8759092	-16.05903	0.060673567054578534	0.12123261810372007
28765	ENSG00000142539	-1.8759235	-0.36444497	0.06072482769644553	0.12130949943398964
28766	KIR2DL1	-1.8760618	-1.5993893	0.060704325178397044	0.12127914779641351
28767	ENSG00000287227	-1.8763502	-1.0847347	0.060667951433552574	0.12122637146244072
28768	ENSG00000266947	-1.8769222	-0.61934656	0.06059336857039371	0.12108727738688635
28769	NDUFA5P11	-1.8769478	-15.201206	0.06053107602343663	0.12097768776940478
28770	PCDHAC1	-1.8769709	-0.8605633	0.060582396308946865	0.121070319084582
28771	ENSG00000287698	-1.8771179	-1.1538451	0.0605521721188421	0.12101488397600742
28772	OR2G1P	-1.8772253	-14.648836	0.060493034207552185	0.1209066193244152
28773	RPSAP44	-1.8777214	-15.711311	0.0604250958338462	0.12079479509902333
28774	MRPS21P7	-1.8777559	-15.099071	0.060420385414748874	0.12079116256527117
28775	ENSG00000285179	-1.878	-1.6267653	0.0604328091183594	0.12079616379123533
28776	ENSG00000277743	-1.8780562	-15.270648	0.06037928673756524	0.12071395457533263
28777	PRAMEF25	-1.8781226	-14.856957	0.06037020875385094	0.12070076059839195
28778	GTF2IP4	-1.8781344	-0.23311822	0.06043084337938719	0.12079616379123533
28779	AGAP6	-1.8781644	-0.14576979	0.06042716340316455	0.12079479509902333
28780	TRGVB	-1.878189	-15.797947	0.06036112449033761	0.12068755298203568
28781	ENSG00000259352	-1.8782508	-14.726403	0.06035267370316473	0.12067561092164715
28782	IGHV7-4-1	-1.8783911	-15.616106	0.06033348925236611	0.12064484760464324
28783	BTF3P2	-1.8787689	-14.269656	0.0602818572423119	0.12054886185882493
28784	FANCL	-1.8788422	-0.08326236	0.060334810845691436	0.12064484760464324
28785	CELF2-AS1	-1.8792772	-1.0332901	0.06025543940002565	0.1205009809824011
28786	GAGE12J	-1.8794221	-15.658285	0.06019268683955284	0.12040515357209054
28787	ZNF85	-1.8795305	-0.24855252	0.06023923691371725	0.1204784738274345
28788	ENSG00000255011	-1.8795307	-15.921629	0.060177873878825026	0.12038046755467553
28789	SPATA33	-1.8796486	-0.21638305	0.060224470287368215	0.12045883493055642
28790	PPP3R1	-1.8797419	-0.076802626	0.06021206522490987	0.12043896953596733
28791	ENSG00000277797	-1.8797505	-15.426775	0.06014790001908774	0.1203303933583738
28792	HMGN2P36	-1.8799453	-15.965257	0.06012134783137909	0.12030198449654843
28793	CDKN2AIPNLP2	-1.8801289	-16.030798	0.06009631702907217	0.12026672337806182
28794	ENSG00000257634	-1.8801363	-1.7794588	0.06011843492716177	0.12030109895146794
28795	SIGLEC17P	-1.8801646	-14.724204	0.06009144871032416	0.12026605935042439
28796	SIRPAP1	-1.8802028	-1.1880202	0.06012947595990422	0.12030836190046491
28797	LINC02909	-1.8802549	-1.1746702	0.060128319405662295	0.12030836190046491
28798	VIRMA	-1.8802773	-0.10680737	0.060139189852872414	0.12031791082762339
28799	POP4	-1.8804667	-0.3836391	0.060110399831094244	0.1202899630562822
28800	ENSG00000213247	-1.8809965	-15.003273	0.0599782075125459	0.12004515841707947
28801	IFNL2	-1.8810443	-14.86307	0.0599717022483553	0.12004148960748738
28802	LLPHP2	-1.8811406	-15.5817795	0.05995860296655074	0.12002071881227755
28803	IGKV1D-43	-1.8812011	-15.158578	0.05995036580564996	0.12001513918466404
28804	ENSG00000226409	-1.8814708	-0.42252117	0.059973909444949854	0.12004148960748738
28805	DCXR	-1.8816261	-0.5755902	0.059950886603271955	0.12001513918466404
28806	ENSG00000232598	-1.8816379	-1.6493665	0.05993264677056091	0.11998849006877056
28807	ENSG00000260945	-1.8816688	-15.352501	0.05988679906675074	0.11991148969831124
28808	OR5B1P	-1.8818156	-14.961029	0.05986686686248893	0.1198814376606557
28809	AHCYP5	-1.8819797	-15.60974	0.059844568479513166	0.11984664209463881
28810	ENSG00000267009	-1.8820769	-0.29120198	0.0598920410769701	0.11991705519144355
28811	ENSG00000223800	-1.8821105	-15.748755	0.059826813380164025	0.11981601241928062
28812	Y_RNA-297	-1.8821553	-14.862033	0.05982072478043471	0.11980874585061113
28813	ENSG00000273550	-1.8821828	-0.6833323	0.05987155592060259	0.1198858976242395
28814	RFC3P1	-1.8822545	-15.153465	0.05980726224820749	0.11979163644812274
28815	C11orf21	-1.8823221	-0.78300804	0.059856408083485836	0.11986542317828741
28816	NACAP2	-1.882574	-15.339049	0.05976392581264394	0.11970975893485253
28817	AFF4	-1.8826582	-0.06273772	0.05981569733522473	0.11980360404831678
28818	ENSG00000228525	-1.8826616	-15.581448	0.05975203762786812	0.1196908694994826
28819	RPS26P2	-1.8826667	-14.694133	0.059751349452705244	0.1196908694994826
28820	ENSG00000237087	-1.882801	-14.2291765	0.05973312403770295	0.11966775030393527
28821	SNORA22C	-1.882883	-14.752973	0.0597220302632403	0.11965044759778155
28822	RPS26P54	-1.8829608	-14.312187	0.05971147865809279	0.11963915193136401
28823	HNRNPA1P74	-1.8831522	-14.983749	0.05968554111163161	0.11959210340084908
28824	LINC02247	-1.8831968	-15.197654	0.05967949106392485	0.11958490128095348
28825	MIR5087	-1.8832419	-14.783202	0.05967339392068423	0.1195776041951066
28826	TCEAL1	-1.8833613	-0.3803061	0.059716994541935964	0.11964528100893597
28827	ENSG00000270333	-1.883371	-14.856043	0.059655900091789366	0.11955238776419583
28828	SPATA31D4	-1.8835828	-15.15807	0.05962722520389532	0.11950475812738885
28829	LINC02269	-1.8836952	-0.29822716	0.0596728729125475	0.1195776041951066
28830	OR7E121P	-1.8838191	-16.114237	0.05959525051910359	0.11946525788413562
28831	CARHSP1-DT	-1.883895	-1.6548634	0.05962576290897878	0.11950475812738885
28832	ENSG00000257855	-1.8839793	-14.6084175	0.059573570638582304	0.1194267142663297
28833	RXRB	-1.8841001	-0.17389575	0.05961909812348856	0.11949830591116421
28834	RPL37A-DT	-1.8841496	-0.5862585	0.05960996698837013	0.11948492168757557
28835	OR5AC4P	-1.8842996	-15.674682	0.05953024899783359	0.11934478060584167
28836	RPL7P34	-1.8843452	-14.939512	0.05952409585200778	0.11933735775220564
28837	ENSG00000289225	-1.88475	-15.871699	0.05946938476651781	0.11923748762186612
28838	ALDH7A1P3	-1.8847996	-15.107305	0.05946268520878237	0.11922896382003886
28839	OR2A13P	-1.8848388	-15.085596	0.05945739541061235	0.11922817548717317
28840	POTEB2	-1.8849671	-14.44264	0.05944007320343403	0.11919834808354597
28841	PPP1R2C	-1.8851231	-15.074312	0.0594190044876042	0.11916100484031418
28842	FGF6	-1.8851668	-0.90945286	0.05945988740355536	0.1192282630642485
28843	ENSG00000213169	-1.8853415	-14.925436	0.05938953229868187	0.11911548141198557
28844	RN7SL330P	-1.8853855	-15.053182	0.05938360072153128	0.11911453117790305
28845	KRT7-AS	-1.8854462	-15.123947	0.059375412991147215	0.1191052651602789
28846	RN7SL193P	-1.8855335	-15.102087	0.05936363619872984	0.11909901353791233
28847	CENPA	-1.8856344	-0.2227528	0.05941206363760752	0.11915199221745372
28848	CYP2C23P	-1.8857427	-0.6647768	0.059390674144489265	0.11911548141198557
28849	SPOP	-1.8859277	-0.08713642	0.059372756383485645	0.1191052651602789
28850	DUSP7	-1.8859462	-0.62285846	0.059366418627249215	0.11909968914516693
28851	ENSG00000244527	-1.8861389	-14.899046	0.059282021274733365	0.11894017271081762
28852	PAQR9-AS1	-1.886451	-15.721533	0.05923998546587506	0.11887542493065699
28853	ATP6V0CP3	-1.8865199	-16.11387	0.05923071998645638	0.11886172999960658
28854	ENSG00000279918	-1.8865786	-14.131139	0.05922282495695871	0.11885078421470269
28855	RN7SL832P	-1.8866262	-0.9078071	0.05926383944319997	0.11890859269106968
28856	DAZ4	-1.8867532	-15.149303	0.05919930762327704	0.11881338124951968
28857	POLR2DP1	-1.8867587	-15.034845	0.05919858161966844	0.11881338124951968
28858	ENSG00000251246	-1.8867921	-0.81414366	0.05925200203341914	0.1188897402152223
28859	TM4SF1	-1.8871586	-0.22370954	0.05920527626823342	0.11882046337154055
28860	KRTAP2-3	-1.8871788	-15.139508	0.05914206187241184	0.11872022537846892
28861	ENSG00000224970	-1.887561	-0.96903676	0.05914314073846269	0.11872022537846892
28862	CICP11	-1.8881943	-14.735521	0.0590056538300555	0.11846865925442353
28863	HMGN1P11	-1.8889574	-15.378998	0.05890331007109778	0.11827293092987752
28864	ENSG00000230936	-1.8890523	-14.086523	0.05889060536253241	0.11825229671551227
28865	ENSG00000289831	-1.8892082	-15.757619	0.05886970887996407	0.11821521104434829
28866	PPIAP33	-1.8894578	-15.592067	0.05883628376761389	0.11815296275939222
28867	RPS18P13	-1.889555	-15.541426	0.058823276306501915	0.1181317130427659
28868	ENSG00000240459	-1.8900118	-14.716993	0.0587621660240506	0.1180159517032966
28869	ENSG00000223999	-1.8900236	-14.672424	0.05876058401393658	0.1180159517032966
28870	ENSG00000271671	-1.8900533	-14.818319	0.058756614798116905	0.1180159517032966
28871	SDHDP3	-1.8902141	-14.976936	0.05873510524607597	0.11797897027196039
28872	ENSG00000256533	-1.8907853	-1.650311	0.05870095378317215	0.11791523521564648
28873	RNU6-98P	-1.8908926	-15.667436	0.058644455119071646	0.11782118385199682
28874	ENSG00000261329	-1.8909353	-0.44121823	0.058697145729449916	0.11791244958059369
28875	RNVU1-24	-1.8910831	-15.415056	0.0586190223714407	0.11778036780846185
28876	CDC123	-1.8914902	-0.12474547	0.05862764342366287	0.11779226749094539
28877	RN7SL525P	-1.8914968	-15.473976	0.05856382815171592	0.11768347376959074
28878	ENSG00000255996	-1.8915013	-14.914082	0.0585632227155613	0.11768347376959074
28879	FAM207BP	-1.8915578	-15.41996	0.05855568750436513	0.11767682692669086
28880	PTTG1IP2	-1.8916163	-13.991514	0.05854788557465244	0.117666003537387
28881	ENSG00000230686	-1.8917322	-15.310917	0.05853243171146499	0.11763980022636905
28882	ENSG00000286576	-1.8917881	-14.909029	0.05852497863091093	0.11762967556928064
28883	DDX43P3	-1.8921363	-15.729273	0.05847858383343583	0.11754127767544403
28884	OR10C1	-1.8922393	-15.263551	0.05846487567869634	0.11751857497012236
28885	DUX4L4	-1.8923292	-15.004123	0.05845290469611927	0.11750421270966424
28886	ENSG00000231080	-1.8923357	-15.222953	0.058452037369803395	0.11750421270966424
28887	ENSG00000254583	-1.8924152	-15.749077	0.05844146123632973	0.11749090861110453
28888	ENSG00000217786	-1.892629	-15.880063	0.05841298733771059	0.11743851281363349
28889	SCRG1	-1.8927124	-0.49897817	0.05845867787280987	0.11751096735119684
28890	RPS8P3	-1.89278	-15.037395	0.05839290209484926	0.11740297866376158
28891	HMGB3P12	-1.8930479	-15.652915	0.05835726875621157	0.11733617976424406
28892	ENSG00000225191	-1.8930845	-15.146248	0.05835239021858157	0.11733121511476464
28893	RNF11P1	-1.8930984	-15.201381	0.05835054884961817	0.11733121511476464
28894	ENSG00000290104	-1.8932695	-1.7722491	0.05835229327626841	0.11733121511476464
28895	ENSG00000229311	-1.8932925	-15.105576	0.058324741615484656	0.11729983758118741
28896	Metazoa_SRP-84	-1.8933129	-15.25171	0.05832203701010915	0.1172992424861973
28897	KCTD9P6	-1.8934788	-15.9069605	0.058299998845820676	0.1172597614320905
28898	ENSG00000290941	-1.8934962	-1.6998699	0.0583315976187258	0.11730412076991988
28899	ENSG00000270708	-1.8935353	-15.234148	0.05829248734190346	0.11724949603799986
28900	ENSG00000272642	-1.8936151	-0.8635639	0.05833168895158691	0.11730412076991988
28901	ENSG00000261482	-1.8937371	-15.62988	0.05826567393672918	0.11720040435236834
28902	OR2G2	-1.8938111	-15.729844	0.058255854125962445	0.1171854923469007
28903	RN7SL342P	-1.8941884	-15.203139	0.05820576171699665	0.11709440178850344
28904	RN7SL229P	-1.8943318	-15.424194	0.058186736384831204	0.11707063660835026
28905	CBLN4	-1.8945999	-1.3633884	0.05820300923286339	0.11709370171122785
28906	ENSG00000227413	-1.8948184	-15.10008	0.05812222216578221	0.11696016425740752
28907	RNU6-606P	-1.8948246	-14.444543	0.058121394728183104	0.11696016425740752
28908	NDUFB4	-1.8948436	-0.24854383	0.05817947849970667	0.11706148962844544
28909	LINC01855	-1.894897	-15.399986	0.05811181742528682	0.11695372504759341
28910	IFNA12P	-1.8949741	-14.691276	0.05810158776417591	0.1169406523273354
28911	TBC1D3P4	-1.8949769	-15.5776825	0.05810122465176877	0.1169406523273354
28912	CDR2L	-1.8950124	-0.29130232	0.05815755904459016	0.11702643735190496
28913	ENSG00000275278	-1.8950292	-16.142916	0.05809430148103476	0.1169378040558604
28914	RPL12P34	-1.8951582	-15.097333	0.058077214373061306	0.11690824179643435
28915	ENSG00000213994	-1.8951592	-1.0649111	0.05812171699556163	0.11696016425740752
28916	ENSG00000213209	-1.8953171	-14.346845	0.05805616376580249	0.1168706983203278
28917	ENSG00000287144	-1.8954052	-0.48988685	0.05810292052470754	0.1169406523273354
28918	ENSG00000186148	-1.895528	-14.324944	0.058028247841678184	0.1168193308554793
28919	MTND6P12	-1.8955321	-15.383134	0.058027704699825676	0.1168193308554793
28920	Y_RNA-329	-1.8957444	-14.258813	0.057999609800937976	0.11677133281321636
28921	PLCL2-AS1	-1.8962148	-1.6670972	0.05797687653058407	0.11674486988448492
28922	ENSG00000250214	-1.8962475	-14.21324	0.05793307687597639	0.11666632113581582
28923	ENSG00000218986	-1.8962682	-14.612847	0.05793034203354059	0.11666563816009923
28924	RPL32P3	-1.8962755	-0.2591673	0.05799111297423592	0.11676804304126984
28925	ENSG00000275547	-1.896528	-15.3264265	0.05789601425855653	0.11661579610221227
28926	MTND5P27	-1.8965664	-15.867455	0.057890940817954324	0.11661040022967983
28927	ENSG00000271427	-1.8966268	-1.6940929	0.05791795342362542	0.11665190772851745
28928	TCP10L3	-1.8966495	-0.8411149	0.05793656198044769	0.11666851487920613
28929	GMFB	-1.8967845	-0.23365825	0.05792295749787275	0.11665559074571577
28930	ENSG00000270982	-1.8968031	-15.140378	0.057859674717381133	0.1165575679184733
28931	TMEM185A	-1.8968261	-0.17532325	0.05791873335594529	0.11665190772851745
28932	Y_RNA-381	-1.8968554	-14.799099	0.05785278972154285	0.11655283608554086
28933	KRTCAP2P1	-1.896997	-14.885922	0.05783409107184222	0.11652962749872035
28934	C1DP5	-1.8970288	-14.289338	0.057829882682223915	0.116525969333786
28935	ENSG00000263325	-1.8971732	-1.1712503	0.05785992539449615	0.1165575679184733
28936	ENSG00000289315	-1.8972055	-0.54860973	0.057864977824479524	0.11656292409913149
28937	CD2AP-DT	-1.8972698	-1.0945529	0.05784636213707426	0.11654927879519901
28938	ENSG00000273825	-1.8972747	-15.109999	0.05779743751514006	0.11646541201275667
28939	C2orf80	-1.8972975	-0.824945	0.05784863069856576	0.11654927879519901
28940	RPL7AP3	-1.8974636	-15.452619	0.057772542946484574	0.11642970105975442
28941	ENSG00000277969	-1.8977146	-1.1578599	0.05778336813105803	0.1164418795516951
28942	ENSG00000289019	-1.89782	-1.0402677	0.057771849567817266	0.11642970105975442
28943	OR4C3	-1.8978424	-15.765452	0.05772260293994483	0.11635313208201636
28944	ENSG00000279994	-1.8978713	-15.91069	0.057718800532586434	0.1163513082554365
28945	SH3PXD2A-AS1	-1.8979948	-0.57432324	0.05775851306918619	0.11641106156126269
28946	PPIAP64	-1.8980541	-15.100943	0.05769470945352858	0.11631134960125579
28947	SLC26A9	-1.8982011	-0.9816552	0.057732611710016916	0.11636849027543061
28948	RPL35AP34	-1.8984882	-14.992355	0.057637560372914114	0.11621057073821767
28949	CBLL2	-1.8986319	-14.9953375	0.05761864163831175	0.11618204672694736
28950	NOS2P2	-1.8986486	-15.573881	0.05761644503726141	0.11618204672694736
28951	RPL29P28	-1.898743	-14.197738	0.05760401756364206	0.11616217844690219
28952	C11orf94	-1.8987827	-1.6963298	0.05763357760727033	0.11620735186812069
28953	IGLV3-9	-1.8988656	-14.334107	0.05758789610329939	0.11613447757323479
28954	ANKRD30B	-1.8988808	-0.48886135	0.05764675963975703	0.11622430657186751
28955	RNU6-91P	-1.8991828	-15.27134	0.057546189515366004	0.11605998248236948
28956	ZP3P1	-1.8992387	-14.757418	0.057538845708162104	0.11604997756455075
28957	RNU6-80P	-1.8992928	-16.147423	0.05753172938404551	0.11604043064712757
28958	SOWAHCP5	-1.8993083	-15.5518875	0.05752969989991161	0.11604043064712757
28959	ENSG00000262011	-1.899332	-15.280885	0.05752657356975795	0.11603964376191171
28960	ENSG00000204620	-1.8993391	-0.723372	0.057581754277346645	0.11612690064182825
28961	CYP4A43P	-1.8993758	-14.861981	0.05752083505057216	0.11603287458236042
28962	ENSG00000233850	-1.8995378	-16.385815	0.057499544996072446	0.11599953776953212
28963	RN7SL299P	-1.8996614	-14.863666	0.05748330496302528	0.11597157946347687
28964	ENSG00000242156	-1.9001017	-1.7003493	0.057459757973195004	0.11593848327237001
28965	ENSG00000272732	-1.9001788	-0.9371187	0.057468737530229776	0.11594699342284169
28966	TMEM47	-1.9002452	-0.36335754	0.05746585447384605	0.11594598032678799
28967	ENSG00000225537	-1.9002957	-0.5283214	0.05745690721701491	0.11593753491564564
28968	IGLV4-60	-1.9003031	-15.384661	0.05739909777918898	0.11584488638778835
28969	MIR212	-1.9003103	-14.67906	0.057398150374304166	0.11584488638778835
28970	ENSG00000274127	-1.9005076	-14.210062	0.05737228204633862	0.11580516418356122
28971	LINC01858	-1.9005377	-1.0824281	0.05741653964146144	0.11587048391943514
28972	BZW1	-1.9005411	-0.16143255	0.05742970309152483	0.11588744379692023
28973	TLCD3A	-1.9005849	-0.353997	0.05742308628819874	0.11587889342212424
28974	SLC29A4	-1.9006573	-0.20979924	0.05741376423375098	0.11586968465210135
28975	ENSG00000259734	-1.9010623	-15.359281	0.057299605365767316	0.11566326143428546
28976	RPL7L1P4	-1.9012164	-15.521784	0.057279414664128774	0.11563209117082217
28977	LINC00557	-1.9012274	-15.676475	0.05727798278618194	0.11563209117082217
28978	ENSG00000271350	-1.9012638	-15.535847	0.057273205063742595	0.11562914224924907
28979	TUBAP12	-1.901387	-14.895479	0.05725707699646892	0.1156061667388384
28980	RPS3AP42	-1.9014206	-15.538724	0.05725267821907668	0.11560207827815723
28981	ENSG00000282300	-1.9015974	-15.836575	0.057229552250833815	0.11556654684980355
28982	LINC02024	-1.9016322	-0.53295416	0.057283071411768055	0.1156346796389604
28983	RPL21P67	-1.9018866	-15.310459	0.05719172513012361	0.11550774014543629
28984	ENSG00000288993	-1.9019805	-0.944028	0.057235925732757945	0.11557304438088677
28985	ENSG00000257777	-1.9020455	-14.48298	0.057170947407628216	0.1154705651717755
28986	TP53TG1	-1.9020585	-0.34325543	0.05723033479464993	0.11556654684980355
28987	OR11G1P	-1.9021219	-15.896752	0.05716095070236246	0.11546474105291386
28988	TUFMP1	-1.9023112	-15.373971	0.05713621278977656	0.11541955823771266
28989	ENSG00000284727	-1.9023364	-15.555929	0.057132937820912735	0.11541773027473692
28990	Y_RNA-190	-1.9023443	-14.64287	0.05713188410941562	0.11541773027473692
28991	ENSG00000229689	-1.9023554	-1.2126555	0.05717015914601803	0.1154705651717755
28992	ENSG00000276563	-1.9029756	-14.182669	0.05704947056167619	0.11526823987272869
28993	RNA5SP107	-1.9029832	-14.318735	0.05704848001141237	0.11526823987272869
28994	ENSG00000282925	-1.9030007	-15.723864	0.05704618654049451	0.11526823987272869
28995	ENSG00000256004	-1.903164	-14.767719	0.057024875704955236	0.11523767105485559
28996	ENSG00000230065	-1.9033623	-1.0337714	0.057055186373444707	0.11527022344897155
28997	TMEM184CP1	-1.903615	-15.453115	0.05696607445045534	0.11512362093157961
28998	PDCL3P1	-1.9038694	-14.433639	0.056932925181538446	0.11506140398782201
28999	ENSG00000275965	-1.9040633	-14.536042	0.05690766747573525	0.11501513138548891
29000	KU-MEL-3	-1.9040682	-15.332528	0.05690703215338493	0.11501513138548891
29001	TDGF1P1	-1.9042461	-15.037906	0.056883867657128794	0.11498134597239158
29002	ENSG00000225007	-1.9043192	-15.013018	0.05687435808220522	0.11497166832242547
29003	IGLV2-8	-1.9045075	-14.803311	0.05684985228503293	0.11493167164465848
29004	RPL22P21	-1.9045291	-14.43462	0.05684703798151697	0.1149307533368171
29005	ENSG00000241251	-1.9045647	-15.544888	0.05684240806789796	0.1149261640824751
29006	ENSG00000289634	-1.904574	-16.18022	0.05684118608158855	0.1149261640824751
29007	ENSG00000289476	-1.904645	-0.7316087	0.05688904720635903	0.11498704274499948
29008	CNPY1	-1.9048781	-0.51828516	0.05685929528735482	0.11494599036504649
29009	RPL10AP3	-1.9048973	-15.322372	0.05679914978355742	0.11485777743375464
29010	RN7SKP205	-1.9049921	-14.503324	0.056786820839911836	0.11483761476940436
29011	DHRS13	-1.9050525	-0.49141067	0.05683800322192087	0.1149261640824751
29012	RNY3P8	-1.9050529	-14.595696	0.056778916659799915	0.11482639881640101
29013	NMBR-AS1	-1.9055847	-15.1961155	0.056709840494073196	0.11470575728444826
29014	RN7SL543P	-1.9057353	-15.143427	0.056690284403536295	0.11467572775124243
29015	ENSG00000261751	-1.9058241	-1.7740442	0.05670363607234428	0.11469797173212966
29016	SLC2A4RG	-1.9059248	-0.2516877	0.05672603486587175	0.11473374780488527
29017	ENSG00000248639	-1.905989	-14.817675	0.056657347889494884	0.11461862444012222
29018	RNU6-44P	-1.9064821	-0.38893056	0.05665223419618179	0.11461304062505341
29019	ENSG00000287679	-1.906556	-0.567771	0.05664340151753119	0.11459993216039609
29020	IGHV3-66	-1.9066349	-15.542182	0.056573602236276194	0.11448249664251728
29021	ALG1	-1.9067403	-0.21339388	0.0566213622531988	0.11456486201621552
29022	DAO	-1.9067807	-0.6795051	0.05661346119276816	0.11455363498422835
29023	ENSG00000259164	-1.9068527	-15.460795	0.05654538820201859	0.11443966896608351
29024	RN7SL804P	-1.9070842	-1.6649646	0.05655604147167559	0.11445647290810197
29025	TRPM8	-1.9071077	-0.5071167	0.056569060759175616	0.11447806353267678
29026	OR5M12P	-1.9072345	-15.444383	0.056495947261469094	0.11434435974144973
29027	ENSG00000257183	-1.9073024	-14.435793	0.056487160957407634	0.1143313285246815
29028	MTHFD2P6	-1.9074774	-14.673622	0.056464516493867495	0.11429024582145389
29029	ENSG00000225818	-1.9075137	-15.321893	0.05645982006102978	0.11428548995477714
29030	ETDC	-1.9078281	-14.784775	0.056419153842384016	0.11421026319520768
29031	RBMS1P1	-1.9081482	-1.3426933	0.056419091496378714	0.11421026319520768
29032	ENSG00000266196	-1.9085202	-15.101802	0.056329721059103714	0.11406007302021758
29033	TRAF1	-1.9087172	-0.2283419	0.05636488829069289	0.1141217915341827
29034	NANOGP2	-1.9087718	-14.271145	0.056297262419663416	0.11399908874850385
29035	IGLV1-41	-1.9088358	-15.763357	0.056288999469428586	0.11398709648046546
29036	ENSG00000232750	-1.9090551	-14.86356	0.05626068960182734	0.11393924404182765
29037	PDLIM1P1	-1.9090871	-15.941818	0.05625657063244727	0.11393564053478548
29038	ENSG00000251691	-1.9091392	-15.051367	0.05624986216841293	0.11392679204281204
29039	HDGFL3P1	-1.9091727	-14.799587	0.05624553206709322	0.11392679204281204
29040	ENSG00000263300	-1.9093666	-0.45244882	0.05628081869029155	0.11397526962115098
29041	ENSG00000241981	-1.9095464	-15.631697	0.056197363670353995	0.11384413727771117
29042	ENSG00000279726	-1.9097307	-0.52821636	0.05623244965523387	0.11391047559528199
29043	BNIP3P38	-1.9102522	-15.166365	0.056106458953992425	0.11367889902814741
29044	RPL35AP3	-1.9103173	-15.0009985	0.05609807977060463	0.1136666509390407
29045	ENSG00000255164	-1.910338	-1.6238501	0.056144619499548146	0.11374617003441231
29046	HNRNPA1P11	-1.9103459	-15.500269	0.05609440396479801	0.11366393227136577
29047	CCNG2P1	-1.9103513	-14.453996	0.05609370518178546	0.11366393227136577
29048	KIF19BP	-1.9103897	-0.7639339	0.056146667938872304	0.11374617003441231
29049	ENSG00000261362	-1.9104788	-16.01851	0.05607730033064828	0.11363873211692856
29050	ENSG00000255467	-1.9105912	-0.6142336	0.056121064647040274	0.11370376128230851
29051	ENSG00000216687	-1.9107324	-15.182071	0.05604469608567786	0.11358211369513256
29052	ENSG00000279629	-1.9107776	-15.658079	0.05603888058602163	0.11357505438563682
29053	ENSG00000289379	-1.9108505	-15.340881	0.05602950562077861	0.1135607801523568
29054	ENSG00000251286	-1.9109379	-14.926921	0.05601826544115741	0.11354272415106482
29055	OR9G3P	-1.9110879	-15.418555	0.055999000249424065	0.11351785014970875
29056	ENSG00000233891	-1.9110925	-0.23789483	0.056057748728205084	0.11360383885002627
29057	PIGFP3	-1.9111096	-15.103127	0.055996204721583065	0.11351690856430156
29058	RPL6P2	-1.9112836	-1.9325013	0.05598615774718449	0.11350126597445528
29059	ENSG00000239407	-1.9114376	-0.22655536	0.05601527744867697	0.11354139359815489
29060	OGFOD1	-1.9114745	-0.1940861	0.056010983022290156	0.11353741471942581
29061	ENSG00000261889	-1.9116583	-1.1538454	0.05597189579777616	0.11348180113910251
29062	GPKOW	-1.9116645	-0.27634752	0.05598567781271622	0.11350126597445528
29063	OR2D3	-1.9118212	-15.444524	0.055904837838704285	0.11336000137696624
29064	NPM1P45	-1.9118935	-15.733625	0.055895555866429254	0.11334589962870589
29065	CLDN9	-1.9120314	-1.4370604	0.05592311022151477	0.11338761019099534
29066	ENSG00000275767	-1.9120864	-15.77876	0.05587082813843606	0.11330519254926745
29067	SNORA16A	-1.9121722	-0.8937453	0.0559140486268389	0.11337395761459802
29068	COX5BP2	-1.9123158	-16.164333	0.05584140020991622	0.11325022936125688
29069	ENSG00000281365	-1.9124312	-14.583525	0.055826614444614946	0.11322495815350708
29070	CIART	-1.9124726	-0.7151899	0.05588055280645731	0.11332019491000492
29071	HAUS4P1	-1.9124962	-14.953976	0.05581827969184032	0.11321643812726824
29072	ENSG00000251099	-1.9125539	-15.790746	0.05581088834892942	0.11321192322306682
29073	TRAV26-1	-1.9128449	-15.462497	0.055773617772386715	0.11314103300340282
29074	NSMCE1-DT	-1.9129514	-0.40832403	0.055820088698421096	0.11321643812726824
29075	UQCC2	-1.9130125	-0.19438079	0.05581355708949646	0.11321262092403776
29076	OR6K6	-1.9132482	-15.002209	0.05572198356835594	0.11304570720762362
29077	MTA1-DT	-1.913312	-0.6808706	0.0557709906210973	0.11314041663262638
29078	SEPHS1P6	-1.9133629	-15.100099	0.055707316199977354	0.11302065926369609
29079	ENSG00000277435	-1.9134533	-14.284516	0.05569573559591643	0.1130112888354141
29080	PDCD1	-1.9138005	-1.4172626	0.05570515620021732	0.11302065926369609
29081	FNTAP2	-1.9138798	-15.715001	0.05564121754989568	0.11292419305041965
29082	ENSG00000226329	-1.9138833	-0.6461042	0.05569813335373549	0.1130114452756223
29083	DUXA	-1.9139663	-0.96461064	0.05568223366286602	0.11299330839712682
29084	NUS1P4	-1.9142625	-14.2144375	0.055592319456955544	0.11284846906689541
29085	ENSG00000287876	-1.914308	-0.3704773	0.05564515194501708	0.11292747163770803
29086	OXA1L	-1.9145288	-0.19764161	0.0556186986489649	0.11288319524911614
29087	ENSG00000248799	-1.9145689	-1.0177442	0.05559489115393845	0.11284898542847296
29088	GARIN3P1	-1.9145868	-15.2256975	0.05555091615430444	0.11278793057670702
29089	ENSG00000279729	-1.9146727	-15.480781	0.05553994228562136	0.11277035146035645
29090	ENSG00000230967	-1.914753	-14.842372	0.05552970532085884	0.1127542671773833
29091	B4GALNT2P1	-1.914759	-14.881448	0.0555289346090645	0.1127542671773833
29092	CCR5	-1.9147601	-1.4013698	0.05557608422894409	0.11282491870023008
29093	ENSG00000227158	-1.9147639	-15.045761	0.05552831568122159	0.1127542671773833
29094	ENSG00000254444	-1.91482	-0.47059116	0.055580894726449406	0.11282998088243083
29095	RPF2	-1.9149739	-0.14448552	0.055562771430604084	0.1128025948692024
29096	MAGED1	-1.9149852	-0.0761198	0.05556200443204273	0.1128025948692024
29097	MIR1179	-1.9152405	-14.949486	0.05546753667800272	0.11264682018204998
29098	PTMAP11	-1.9156455	-0.89845985	0.05546367936256957	0.11264475423383194
29099	MZF1-AS1	-1.9157468	-0.2153359	0.05546420627169128	0.11264475423383194
29100	DUX4L32	-1.9157622	-15.5742855	0.05540107036018761	0.11254469065578243
29101	ENSG00000224400	-1.9157805	-0.596468	0.05545599845768241	0.11263747968352594
29102	ENSG00000253260	-1.9158788	-0.8796551	0.055440114240913455	0.11260991379787293
29103	ENSG00000282952	-1.9158926	-0.99255055	0.0554398420363728	0.11260991379787293
29104	PDE6C	-1.9159688	-0.63010705	0.05543105461948216	0.1126009050957136
29105	ENSG00000234780	-1.9160235	-15.094739	0.055367791478136794	0.11249585736825374
29106	SP3P	-1.9160851	-1.793815	0.055383153783469925	0.11251768139121479
29107	IGKV2-30	-1.9160887	-15.525642	0.055359503610165846	0.1124837112199214
29108	ENSG00000250173	-1.9160894	-14.950814	0.05535941238194026	0.1124837112199214
29109	H3P38	-1.9160941	-14.595254	0.055358811335159255	0.1124837112199214
29110	ENSG00000287299	-1.9164778	-0.20145123	0.055370181175480676	0.11249601914487704
29111	RN7SL828P	-1.9167109	-14.70736	0.055280368374242425	0.11235104457613862
29112	PSMC3	-1.91686	-0.26384065	0.05532168156274018	0.11242562486927017
29113	MAGEB5	-1.916878	-15.100508	0.055259120063437014	0.11231254711390884
29114	TMEM185AP1	-1.9169873	-15.3722	0.055245238605234566	0.11228901997569651
29115	TKTL1	-1.917062	-0.69471645	0.05529253568610883	0.11237108350063132
29116	RNU6-194P	-1.9171135	-15.15323	0.05522920363158381	0.11226111355083349
29117	OR8U1	-1.9171505	-14.80717	0.05522449831357909	0.11226092080792598
29118	CCDC182	-1.9171889	-15.435818	0.05521963569164394	0.11225572193327808
29119	ENSG00000284952	-1.9175589	-0.54181504	0.05522912507395012	0.11226111355083349
29120	SH3GL1P2	-1.9177452	-0.8267466	0.05520025507645814	0.11222100783640973
29121	RPL7L1P7	-1.9178858	-14.805932	0.05513118441461298	0.11208526775864497
29122	ENSG00000223576	-1.9184301	-1.0014096	0.05511413836706831	0.11205529017198951
29123	SEPTIN7P6	-1.9184859	-1.1839921	0.055100937765448325	0.11203780656792495
29124	ENSG00000235594	-1.9185824	-14.419255	0.05504287761527385	0.11192909863490087
29125	TRNAU1AP	-1.9187948	-0.14097501	0.055077340001754474	0.11199450095642571
29126	ENSG00000200113	-1.9188992	-15.158142	0.055002773866124434	0.11185221872186611
29127	ENSG00000257994	-1.9189302	-14.603826	0.054998858306301364	0.1118489268270385
29128	ENSG00000279939	-1.9190469	-14.238896	0.05498407832088117	0.1118282094082138
29129	ENSG00000271100	-1.9193934	-14.889749	0.054940239265116146	0.11174371514566371
29130	ENSG00000249413	-1.9194319	-0.4300418	0.054992847590137076	0.11184137364562519
29131	ENSG00000249001	-1.919906	-0.3958319	0.054934979114791484	0.11173768327341557
29132	ENSG00000249261	-1.9200499	-16.15532	0.0548572710531352	0.11159360816013943
29133	CCT6P3-1	-1.9200692	-0.14831777	0.054916254651640614	0.11170426335681863
29134	ENSG00000250940	-1.920177	-14.401556	0.05484122757102943	0.11157029286268084
29135	CDC27P1	-1.9204842	-14.810367	0.05480244944995664	0.11150537659037305
29136	RNF225	-1.9205638	-14.951063	0.054792394556203466	0.11149423491968896
29137	MPC1	-1.9205881	-0.14663279	0.05485058869608265	0.11158467575912076
29138	ENSG00000251131	-1.9207021	-0.91492856	0.0548277304911316	0.11154749412838932
29139	ENSG00000251243	-1.9207389	-15.375716	0.054770309685260664	0.11146228751143343
29140	LINC02604	-1.9208555	-0.6223796	0.054814801924998845	0.11152585018356356
29141	HSPD1P14	-1.9208858	-15.660877	0.05475178119605941	0.11143487443832077
29142	TSSK4	-1.9210286	-1.0836451	0.05478359923315728	0.11148099600753388
29143	ENSG00000277748	-1.9211507	-14.856786	0.05471839510318817	0.1113715792332633
29144	ENSG00000272501	-1.9211583	-0.8234953	0.05476910717600181	0.11146228751143343
29145	RPS27P15	-1.9211762	-15.487894	0.05471517181768344	0.11136967344524758
29146	ENSG00000279842	-1.9214982	-14.985468	0.054674611590169314	0.11129641914551122
29147	OR11L1	-1.9216069	-15.4370775	0.05466090672871607	0.11127317263920304
29148	CEACAM3	-1.9216121	-0.8610186	0.0547117502339549	0.11136736385609161
29149	PRELID3BP6	-1.9217923	-15.060535	0.05463756808526722	0.11123496198228859
29150	ENSG00000283040	-1.9218578	-15.829905	0.054629328432577264	0.11122283690830083
29151	ENSG00000235021	-1.9221605	-1.1498297	0.05464008561287683	0.111235437029216
29152	RAB1AP2	-1.9224939	-16.027079	0.05454931359445127	0.11107701609929078
29153	ENSG00000224484	-1.9225574	-15.003925	0.05454133175759331	0.11106689696124777
29154	EI24P3	-1.92264	-15.635342	0.05453095000631205	0.11105039950685336
29155	ENSG00000255621	-1.9227041	-0.43257812	0.05457937566784078	0.11112578126400662
29156	HNRNPCL2	-1.922735	-15.622061	0.05451901750723026	0.11103538599670024
29157	EPS15	-1.9227484	-0.067358926	0.05457875573244394	0.11112578126400662
29158	ARMH3	-1.9229741	-0.06781871	0.054550862808136646	0.11107701609929078
29159	ENSG00000260345	-1.9230903	-0.9154918	0.054527842528234886	0.11104871509869449
29160	ENSG00000273551	-1.9236641	-15.434756	0.05440237253525965	0.11081636080319883
29161	LRRC63	-1.9236991	-0.46494356	0.054457571757355175	0.11091488203428199
29162	CDC37P1	-1.9238368	-15.427145	0.05438071357645314	0.11077989370869328
29163	ENSG00000288573	-1.9238526	-0.671408	0.054438393494009765	0.11088045867126553
29164	RN7SKP67	-1.9238617	-14.942699	0.05437757777884973	0.11077975580130624
29165	ENSG00000234713	-1.9239744	-15.154441	0.0543634586549542	0.11075562521771157
29166	ENSG00000274748	-1.9240229	-15.104514	0.05435738025086936	0.11074787479946598
29167	ENSG00000290963	-1.9240518	-15.077638	0.054353766922553275	0.11074514629490397
29168	ENSG00000235321	-1.9241388	-15.27823	0.05434285901052129	0.1107275543135718
29169	SPTY2D1	-1.9243062	-0.18733014	0.054382195141484686	0.11077989370869328
29170	NDUFA5P9	-1.9244194	-15.953263	0.05430770195165779	0.11066517991638761
29171	SPRR2A	-1.9245124	-16.045109	0.054296052729352735	0.11064607171670165
29172	ENSG00000253538	-1.9246423	-15.771385	0.05427979006542118	0.11062218943736683
29173	ENSG00000228873	-1.9246664	-15.453212	0.054276774941360045	0.11062067406438233
29174	SAPCD2P3	-1.9246743	-14.73905	0.05427579139739253	0.11062067406438233
29175	ENSG00000261076	-1.9246938	-15.276225	0.054273339769387724	0.11062067406438233
29176	ENSG00000289533	-1.9249082	-1.332577	0.054290509490583526	0.11063940538886996
29177	ENSG00000271498	-1.9250977	-15.73601	0.05422280416724914	0.11053380708010793
29178	LINC02869	-1.9252529	-0.58063895	0.05426006035554943	0.11060049471326215
29179	BTF3P7	-1.9252532	-14.676427	0.05420335893037776	0.1105126721034765
29180	BTBD9-AS1	-1.925275	-1.6731853	0.05424105282864207	0.11056637884676482
29181	ENSG00000278982	-1.9255986	-15.890892	0.054160175108014776	0.11042925001717065
29182	PRELID1P5	-1.925599	-15.527792	0.05416013132648409	0.11042925001717065
29183	BHMT	-1.9256036	-0.74142355	0.05421601120251263	0.11052458613278467
29184	CEP72-DT	-1.9256339	-0.63830805	0.05421173970695856	0.11052050488757349
29185	ENSG00000290896	-1.9257013	-15.479155	0.054147351730230664	0.11041234965910614
29186	RNU1-136P	-1.9258766	-14.533521	0.0541254357420196	0.11037228213914285
29187	ENSG00000287541	-1.9258816	-15.347364	0.05412482148075051	0.11037228213914285
29188	FAM90A12P	-1.9263098	-14.589893	0.05407135847641079	0.11027124314603848
29189	ENSG00000225085	-1.9263576	-15.450734	0.05406539488869156	0.11026831680234124
29190	ENSG00000279585	-1.9264172	-15.992594	0.05405795852839146	0.11025776781770846
29191	ENSG00000234723	-1.9266771	-14.077812	0.054025546123020685	0.11020550601511588
29192	KCNMB3	-1.9268119	-0.17447652	0.05406947452496127	0.11027124314603848
29193	SPRING1P2	-1.9277282	-15.079252	0.053894592646380295	0.10997523036637032
29194	DUX4L9	-1.927771	-15.182922	0.05388927746579475	0.1099689923746762
29195	MIR4422HG	-1.92784	-0.45706978	0.05393874902649227	0.11004072108241715
29196	LAMTOR5	-1.9278523	-0.33508465	0.05394024504000944	0.11004072108241715
29197	ENSG00000286213	-1.9278939	-1.0276939	0.05392961597740242	0.11003084104280375
29198	ACOT6	-1.9279544	-0.9693323	0.05391730768867207	0.11001236225009227
29199	ENSG00000279097	-1.9280775	-15.529036	0.05385114713596032	0.1099003923907047
29200	ENSG00000254937	-1.9281389	-14.681786	0.05384350472353302	0.10988940082253933
29201	RN7SL424P	-1.9281467	-14.70421	0.053842531220775876	0.10988940082253933
29202	U1-4	-1.9281528	-14.386609	0.053841782183111864	0.10988940082253933
29203	CHRNB2	-1.9282255	-0.7640767	0.053886533036902245	0.10996800007673241
29204	COPS5P1	-1.9282808	-15.002388	0.05382586318497929	0.1098718147873631
29205	ENSG00000286323	-1.928589	-15.960549	0.05378756483394113	0.10980744664556322
29206	RPL36AP48	-1.9286114	-14.026291	0.05378477378642272	0.10980635198302996
29207	Metazoa_SRP-55	-1.9286885	-15.664399	0.05377519657702626	0.10979600532086808
29208	ENSG00000278518	-1.9293069	-14.783141	0.053698423078663064	0.10965304457752155
29209	ENSG00000267084	-1.9295009	-14.804408	0.053674353433880315	0.10960849010454579
29210	RPL7AP38	-1.9297066	-15.906087	0.05364884627916125	0.10956559094579972
29211	GAPDHP68	-1.9297948	-14.995596	0.05363791533301158	0.10955245568456141
29212	RPL36AP39	-1.9298079	-15.2243595	0.053636285233620185	0.10955245568456141
29213	ENSG00000240739	-1.929906	-15.583927	0.05362412745206769	0.1095334825997564
29214	LINC01038	-1.929931	-15.699293	0.05362103198602808	0.10953175401239913
29215	Y_RNA-67	-1.9302047	-14.381961	0.05358711702138926	0.1094762522426318
29216	ENSG00000225903	-1.9305438	-15.1146345	0.05354514299904374	0.1094088605617183
29217	ENSG00000279328	-1.9305948	-0.8207221	0.05359344463322582	0.10948458623830988
29218	RNF32-AS1	-1.9308096	-0.52703214	0.05357373396713727	0.10945350296742956
29219	TXNL4AP1	-1.9308329	-14.786271	0.05350936297532266	0.10934492711897373
29220	CHKB-CPT1B	-1.9308605	-0.672223	0.05356583895149681	0.10944196455884168
29221	MICALL2	-1.9309039	-0.09858878	0.053561732942247454	0.10943816693889262
29222	ENSG00000230365	-1.9310446	-14.854024	0.053483181527210794	0.10929601233789807
29223	ENSG00000228345	-1.931098	-15.004082	0.0534765773200649	0.10928710236822867
29224	ENSG00000262662	-1.9312187	-14.864427	0.05346164820954887	0.10926117779539243
29225	HYI	-1.9312706	-0.18165392	0.05351480366194629	0.10935145639180348
29226	GREB1L-DT	-1.931405	-15.868051	0.05343863329501253	0.10922330916647864
29227	PHB1P20	-1.9314787	-15.401743	0.05342951417765571	0.1092092542045531
29228	MYCBP	-1.931847	-0.39067608	0.053442402491041645	0.10922642869470542
29229	RN7SL792P	-1.9318697	-15.955084	0.05338122680377076	0.10911971552239552
29230	SNORD93	-1.9319342	-15.821623	0.05337326199463774	0.10910801413042015
29231	OR7E83P	-1.9320008	-15.216589	0.05336505303655569	0.10909581263482596
29232	LINC02729	-1.9321576	-15.7774725	0.05334569254175343	0.10906081172956794
29233	ENSG00000265552	-1.9322599	-15.427684	0.05333307511641788	0.10903959410635702
29234	ENSG00000228521	-1.9326735	-15.532676	0.053282081667291765	0.10894906000309768
29235	HSFY1P1	-1.9327079	-15.202696	0.05327782154414705	0.10894492351697976
29236	GRM3	-1.9328121	-0.39095974	0.05332384278478302	0.10902529582388797
29237	ENSG00000250575	-1.932821	-15.284922	0.053263877424993	0.10892098357446499
29238	RNY4P13	-1.9328501	-14.824211	0.05326030370128233	0.10891824926069991
29239	CSRP2	-1.9330673	-0.25136727	0.05329201632624609	0.10896479871753503
29240	RN7SL733P	-1.9336281	-15.170859	0.05316450688277656	0.10874060885284778
29241	ENSG00000233222	-1.9336572	-1.1906251	0.05320347694915638	0.10881117636680598
29242	GOLGA6L1	-1.9336948	-15.115541	0.053156288226474134	0.10872836542560642
29243	ENSG00000249588	-1.9337639	-1.6814326	0.05318733746737511	0.1087827366646885
29244	UQCRFS1	-1.9337646	-0.35914683	0.05320607668988018	0.10881192351099382
29245	RPL6P28	-1.9338418	-15.059782	0.05313820717433817	0.10869594711538288
29246	ENSG00000231600	-1.9338864	-14.457001	0.0531327216249961	0.10868929167831891
29247	CNN2P6	-1.9341562	-15.3126545	0.053099554224180556	0.10863057013985652
29248	HTR5A	-1.9343297	-1.3803385	0.053124724054335895	0.10867749682831546
29249	HSPE1P16	-1.934411	-15.34452	0.05306824129736426	0.1085710714909484
29250	SLC20A1P2	-1.9344774	-15.099941	0.053060085121071056	0.10856350679492115
29251	ENSG00000243345	-1.9347036	-15.128407	0.05303231178166569	0.10851579978753544
29252	ENSG00000234784	-1.9347359	-14.729951	0.05302834261205894	0.10851223752088605
29253	RN7SL580P	-1.9347613	-13.929025	0.053025232361765144	0.10851223752088605
29254	RPS6P21	-1.9347647	-15.802552	0.053024802852616244	0.10851223752088605
29255	LRRC8A	-1.9349493	-0.18852882	0.05306284414013489	0.10856459053593348
29256	LINC01039	-1.9349613	-1.7692653	0.053027446297869506	0.10851223752088605
29257	ENSG00000279442	-1.9351141	-15.286448	0.052981918823197714	0.1084445814917654
29258	ENSG00000273335	-1.9351704	-15.033211	0.05297502173872603	0.1084350220096877
29259	RNU1-101P	-1.9353229	-14.906375	0.05295631370391153	0.1084012847731435
29260	ENSG00000286388	-1.9354423	-0.533972	0.05299953468287643	0.10847151971029319
29261	PSMC1P7	-1.9355056	-15.886549	0.05293390765314923	0.10836452980044818
29262	ENSG00000278313	-1.9355611	-15.493931	0.05292710733361356	0.10835971886539617
29263	DEFB136	-1.9356816	-14.561459	0.052912334922392244	0.10833858417636467
29264	ENSG00000280340	-1.9358393	-15.464797	0.05289301685488726	0.10830358385398393
29265	ENSG00000272088	-1.9358578	-1.393728	0.05293886572940705	0.10837012414522108
29266	NDUFB4P1	-1.9360691	-15.846451	0.0528648647078995	0.10825049119272095
29267	LIPT1P1	-1.9361314	-15.785412	0.05285724548858606	0.10823944076376787
29268	ENSG00000264729	-1.9362143	-15.62037	0.05284707681111923	0.10822316848393121
29269	ENSG00000267443	-1.9367844	-14.557508	0.05277733217544394	0.108089432344174
29270	IFNL3	-1.9367868	-14.549586	0.05277704397289729	0.108089432344174
29271	ENSG00000289188	-1.9370339	-1.0680903	0.0527945365707366	0.10812012035500783
29272	DDX11L16	-1.9370886	-13.922781	0.052740138055849796	0.10802234366772263
29273	OR7E66P	-1.9372668	-15.223275	0.05271835144360498	0.10798226198110096
29274	LRRC37A13P	-1.9374564	-15.099255	0.05269520107648365	0.10793938344504925
29275	ENSG00000180019	-1.9376736	-14.657994	0.05266868627998011	0.10789545608063392
29276	ENSG00000289046	-1.9379774	-1.621619	0.05268369103006415	0.1079203460136316
29277	ATP5POP1	-1.9380215	-15.889219	0.05262622047621236	0.10781633756919988
29278	ENSG00000288099	-1.9381043	-15.682225	0.05261612744747289	0.10780461858116101
29279	FAM133DP	-1.9381291	-0.5749434	0.05266932485828636	0.10789545608063392
29280	ENSG00000230929	-1.93819	-15.753941	0.05260566224655681	0.10778771153628237
29281	MTCYBP20	-1.9383311	-15.664743	0.052588460690867055	0.10775699986214944
29282	ENSG00000269139	-1.9384696	-15.869901	0.05257156703271021	0.10772691653098766
29283	VANGL1	-1.9385177	-0.1746681	0.052626275083573884	0.10781633756919988
29284	RPLP0P4	-1.938876	-15.964261	0.052522051346378454	0.10763903949440022
29285	ENSG00000260777	-1.9390197	-1.7141587	0.0525390321789581	0.10766930896986499
29286	ENSG00000250292	-1.9391578	-15.316124	0.05248774189187025	0.10757778007787447
29287	RNU6-155P	-1.9392511	-14.6284485	0.05247639320538804	0.10755904694288425
29288	RPS7P9	-1.9396133	-14.4523945	0.05243231023941568	0.10747773894174621
29289	KRT8P47	-1.9397354	-15.499875	0.05241747255682642	0.10745184705221135
29290	MOXD2P	-1.9398024	-1.6842448	0.05244876389476383	0.10750694099449487
29291	RNU6-65P	-1.9398055	-15.4593115	0.05240894045869131	0.10743887949725739
29292	ELL2P3	-1.9398098	-15.049408	0.05240842749069027	0.10743887949725739
29293	ZNF965P	-1.9400803	-15.041309	0.052375548608856515	0.10738398729176889
29294	RPL31P2	-1.9401578	-15.127099	0.052366131898436905	0.10737372173431918
29295	ENSG00000275964	-1.9402684	-0.7226408	0.05240703627653134	0.10743887949725739
29296	ENSG00000290880	-1.9409621	-15.034168	0.0522684846503449	0.10719155501989791
29297	ENSG00000233363	-1.9412149	-1.3322476	0.05228597238602584	0.10721387356329473
29298	LERFS	-1.9413699	-0.47119915	0.05227650970961148	0.10719898390764106
29299	LINC00319	-1.9413838	-15.660891	0.05221734193802642	0.10710020291024769
29300	ENSG00000204422	-1.9413913	-0.9270854	0.05227271691348585	0.10719572022794181
29301	ENSG00000233492	-1.9415985	-1.671436	0.05223322395899982	0.10712826568208277
29302	PPIAP4	-1.9418142	-15.148986	0.05216521023181438	0.10699778484832351
29303	NUDT4B	-1.9419342	-15.225119	0.05215066983551302	0.10698059893619626
29304	RPL21P131	-1.9421536	-16.028908	0.052124120492366824	0.10693610711602758
29305	IFNA5	-1.9422716	-16.255077	0.052109834246865314	0.10691572395845153
29306	HMCES	-1.942335	-0.2085308	0.052162549586424564	0.10699683415861604
29307	KRTAP3-2	-1.9423436	-15.148772	0.05210111686168683	0.10690234216442342
29308	ENSG00000287366	-1.9423456	-0.8778994	0.0521524378566943	0.10698059893619626
29309	ENSG00000286073	-1.9424938	-0.8123088	0.05213389409863204	0.10695157025929661
29310	RPL23AP57	-1.94258	-15.629377	0.052072528977021706	0.10686169473758968
29311	ENSG00000261575	-1.9426584	-1.7909979	0.05208767725003812	0.10688377324803457
29312	Y_RNA-690	-1.9427733	-15.2954235	0.05204915387690754	0.10682388647423928
29313	ENSG00000285567	-1.9428585	-0.3747447	0.0520986185423639	0.10690172021135286
29314	RNA5SP180	-1.9429114	-14.24577	0.05203247005886483	0.10679748912275981
29315	RNU1-42P	-1.9430057	-14.715161	0.05202107360098447	0.10677859819687004
29316	ENSG00000237210	-1.9431838	-14.510985	0.05199955182302892	0.10674342092812301
29317	HDHD5-AS1	-1.9431849	-0.46500832	0.05205677778068063	0.10683387266060877
29318	DCUN1D2-AS	-1.9432148	-0.86106235	0.05204971822786869	0.10682388647423928
29319	ENSG00000244146	-1.9433919	-15.701548	0.05197442015116363	0.10670082679993957
29320	RPS16P2	-1.9435394	-15.137437	0.051956621651968925	0.10666878419930788
29321	AGGF1P8	-1.9435524	-15.557581	0.0519550516589934	0.10666878419930788
29322	FOXC2-AS1	-1.9436942	-15.8545685	0.05193793677584435	0.10664391133406705
29323	SLC25A1P1	-1.9437052	-15.374423	0.05193660599265579	0.10664391133406705
29324	CFAP61	-1.9438411	-0.2966086	0.05198001982539155	0.10670782419091636
29325	RNA5SP29	-1.9440043	-15.5876255	0.051900538346071286	0.10658060286653367
29326	ENSG00000289840	-1.944261	-1.457005	0.051895441151370555	0.10657462966260883
29327	ENSG00000230972	-1.9443363	-0.7005298	0.05191622684073702	0.10660832446511538
29328	ENSG00000229569	-1.9445648	-1.0718229	0.051881425486878116	0.10655033984311701
29329	ENSG00000225280	-1.9446778	-15.70211	0.051819362367438476	0.106440834678991
29330	MTND5P16	-1.9447227	-15.526116	0.051813969053848746	0.10643424579172085
29331	MMP23A	-1.9447627	-16.270142	0.051809147266411545	0.10642883040494852
29332	ENSG00000251171	-1.9447745	-0.42874733	0.05186626400552833	0.10652369467931418
29333	LINC00987	-1.9448189	-0.51960015	0.051859441459564296	0.10651417461821434
29334	RN7SL303P	-1.9449614	-14.277659	0.05178521182174709	0.10638414871526851
29335	TP53TG3HP	-1.94506	-14.774368	0.05177335219423702	0.10636427207032376
29336	ENSG00000263098	-1.9452249	-14.679551	0.05175351100510498	0.10632799556708443
29337	ENSG00000258283	-1.9453131	-15.111351	0.05174290570307316	0.10631069200608627
29338	CYP26C1-DT	-1.9453647	-15.247505	0.051736697176913184	0.10630690629203875
29339	ENSG00000248597	-1.9455469	-1.7859439	0.05174010483265603	0.10630942260413835
29340	MARK2P17	-1.9455628	-15.6870775	0.05171287192806204	0.1062624345817446
29341	EI24P4	-1.9458394	-15.268296	0.051679631189466835	0.10620309236041085
29342	ENSG00000238645	-1.9458698	-14.553197	0.051675976041667925	0.10620309236041085
29343	RN7SL277P	-1.9459611	-15.413252	0.05166499549843386	0.10619094039516871
29344	ENSG00000241204	-1.9460999	-14.550749	0.051648335338058765	0.10616565929225384
29345	RN7SKP193	-1.9461766	-15.166181	0.05163911505020115	0.10615118719774992
29346	ELP6	-1.9461914	-0.20138094	0.05169721902766032	0.10623475281496339
29347	ENSG00000268764	-1.9462548	-1.3296145	0.05167739899614169	0.10620309236041085
29348	ENSG00000254189	-1.9466206	-14.660975	0.05158583121940179	0.10605508543599561
29349	BEAN1-AS1	-1.9468935	-15.661389	0.051553094108866174	0.10599225605478194
29350	ENSG00000227722	-1.9469403	-0.41803908	0.05160480362552339	0.10608961191133645
29351	ENSG00000253942	-1.9471588	-15.974325	0.0515212843443334	0.10594474727642716
29352	NADK2	-1.9474527	-0.13348988	0.05154625285687871	0.10598266504641247
29353	ENSG00000276179	-1.9474617	-15.946503	0.05148499558112809	0.1058745962927991
29354	UBE2L4	-1.9475121	-15.94961	0.05147894572819698	0.10586662580539427
29355	LINC02382	-1.9475634	-15.490889	0.051472814365202076	0.10585848701197731
29356	GPR176	-1.9475868	-0.20983642	0.051528992778185685	0.10595165049451472
29357	CHEK2P6	-1.9481318	-15.790126	0.05140478058642283	0.10573643104530597
29358	EPGN	-1.948349	-0.9502613	0.05142845715877004	0.10577619659238009
29359	GDF10	-1.9484768	-1.095079	0.05141752758882031	0.10575818375233871
29360	ENSG00000277973	-1.9485363	-14.622394	0.05135640976613774	0.10564139743141741
29361	ENSG00000276507	-1.9485426	-14.9584465	0.05135565859433794	0.10564139743141741
29362	MRPL4	-1.9491457	-0.28401345	0.05134350874665986	0.1056282450654743
29363	BTN1A1	-1.9491976	-1.2181076	0.05132463605801731	0.10559387945725927
29364	NUTF2P5	-1.9495116	-15.519814	0.051239937400048785	0.10544635190616869
29365	RN7SKP68	-1.9495788	-15.737902	0.05123192847182556	0.1054343258555957
29366	ENSG00000287394	-1.9495951	-0.44551167	0.05128806896129581	0.10553202274378601
29367	LINC02951	-1.9497051	-0.37019217	0.05127487773704027	0.10550933812382265
29368	ENSG00000290952	-1.9497093	-15.532359	0.05121635271922825	0.10540672575103446
29369	MTND1P24	-1.9500335	-16.012764	0.05117770253688986	0.10535389576181359
29370	SLC4A1AP	-1.9502461	-0.14917016	0.05121240339725116	0.10540305230714411
29371	ZNF45-AS1	-1.9503493	-0.29883084	0.051199900463245726	0.1053817731512739
29372	LINC02042	-1.9503822	-1.228503	0.05118055822497001	0.10535532081158176
29373	ENSG00000284797	-1.9505222	-0.59966415	0.05117628941624135	0.10535389576181359
29374	RPL9P31	-1.9506576	-15.300764	0.051103370088149594	0.10520977071754076
29375	ENSG00000251434	-1.950837	-15.351781	0.0510820171579034	0.10517025627005368
29376	ENSG00000236583	-1.9512588	-1.6506258	0.051078574557213145	0.10516761473816869
29377	RN7SL413P	-1.951335	-14.983864	0.05102278959227589	0.10505719874697268
29378	RSL24D1P9	-1.9514078	-15.532329	0.05101413046549817	0.1050438107995277
29379	TRBV20-1	-1.9515297	-15.02949	0.05099962867265037	0.10501839050702896
29380	ENSG00000279458	-1.9516885	-15.285802	0.05098076997311428	0.10498843557959653
29381	ENSG00000279817	-1.9517286	-1.8341173	0.050996654599779576	0.10501670693927884
29382	ENSG00000244259	-1.9517491	-15.214651	0.05097357445552088	0.10497805670451475
29383	RPL12P8	-1.9518335	-15.919193	0.050963546303664786	0.10496184300680346
29384	SNORA1B	-1.9523591	-14.574116	0.05090115585554019	0.10485352562918492
29385	PPIAP76	-1.9524755	-15.664192	0.05088733940222413	0.10483340759862914
29386	RBM42	-1.9525344	-0.292033	0.050939855429681505	0.10492192529351732
29387	ENSG00000257065	-1.9526536	-0.61332977	0.050921983822758754	0.10488955114629497
29388	IGLV1-62	-1.952683	-15.598245	0.05086274079847712	0.10479417633498142
29389	IFNW1	-1.9527876	-14.337989	0.05085033779426435	0.10477742870039289
29390	CYP51A1-AS1	-1.9528196	-0.47288793	0.05090234094623107	0.10485352562918492
29391	ENSG00000270314	-1.952837	-15.643101	0.05084447751729063	0.104769786575425
29392	RPS29P22	-1.9529727	-14.650439	0.05082840899737134	0.10474110787719995
29393	ENSG00000277711	-1.9531628	-15.503717	0.05080587109157006	0.10470352562070583
29394	TPBGL-AS1	-1.9531771	-0.47912183	0.05086276955631896	0.10479417633498142
29395	ECEL1P3	-1.9531976	-15.568628	0.05080175523490402	0.10469947422359625
29396	OR2AM1P	-1.9534326	-14.151838	0.050773921938729295	0.10465539873750272
29397	RPS15AP9	-1.9535444	-15.9547415	0.050760695000045174	0.10463256402591323
29398	ENSG00000286969	-1.9539226	-16.029459	0.0507159303582746	0.10456242068531992
29399	ENSG00000233028	-1.9539369	-15.462376	0.050714241317035696	0.10456242068531992
29400	ENSG00000282317	-1.9540799	-14.976528	0.050697340621977977	0.10453294494068437
29401	NRXN2-AS1	-1.9540868	-0.9666798	0.050750979620222084	0.10462139463851225
29402	AP1B1P1-1	-1.9543164	-0.9919636	0.050722673141362584	0.10456746831928182
29403	ENSG00000279985	-1.9545062	-1.392021	0.05068486519488565	0.10451164691792104
29404	ENSG00000289237	-1.954539	-15.17323	0.05064307168352293	0.10444315863482827
29405	ENSG00000276984	-1.9546653	-15.961908	0.050628148786243526	0.10441680457362727
29406	ENSG00000283078	-1.9546835	-0.86941904	0.05067477759489195	0.10449527097374865
29407	ENSG00000280010	-1.9547706	-0.9027786	0.0506632487872783	0.10447592163637004
29408	ENSG00000267282	-1.9549193	-0.67440796	0.050655269448893	0.10446389055738932
29409	ENSG00000267687	-1.9551423	-15.3489685	0.05057183438886961	0.1043139138069877
29410	ENSG00000228355	-1.9551739	-14.847791	0.0505681065213827	0.10431064263716938
29411	ENSG00000224132	-1.9552201	-15.534967	0.05056265238257926	0.10430822865910552
29412	ENSG00000271543	-1.9552691	-14.3827715	0.050556872066209894	0.10430072255370851
29413	ENSG00000290384	-1.9553512	-15.55187	0.050547186715572866	0.1042851592388988
29414	CFTRP1	-1.9554791	-13.862825	0.050532097638275576	0.10425844557000144
29415	RPAP1	-1.9555012	-0.17232148	0.050589542199197535	0.10434601973809918
29416	HMGN1P30	-1.9555943	-15.63938	0.05051852527356813	0.10423927561426298
29417	IGKV1D-8	-1.95566	-15.226967	0.05051078617911365	0.10423655671457227
29418	RNA5SP440	-1.9557425	-15.678331	0.050501058044299024	0.10422105031446263
29419	ENSG00000276763	-1.9558303	-15.717318	0.05049070774659933	0.10420836981749922
29420	NSD1	-1.9560859	-0.05813408	0.050521158490957334	0.10424029218679096
29421	ENSG00000279138	-1.95644	-1.3700007	0.05045978511397212	0.10415337665749225
29422	RN7SL865P	-1.9564991	-15.383488	0.050411940884471235	0.1040590326039327
29423	MFSD12	-1.9565198	-0.19056827	0.0504689928190433	0.10416796695353779
29424	ENSG00000249479	-1.9566025	-15.301726	0.05039978030471392	0.10403834094692715
29425	IGKV2D-26	-1.956628	-15.15334	0.05039677384022191	0.10403654482709312
29426	ENSG00000271724	-1.9567788	-15.656925	0.050379040084132166	0.10400875419777295
29427	ENSG00000271192	-1.9568591	-14.41033	0.05036958796527052	0.10399364882065305
29428	ENSG00000231266	-1.9571196	-15.808245	0.05033895984483224	0.10394804166236868
29429	ENSG00000273445	-1.9573298	-15.68646	0.050314267214631996	0.10390586424740889
29430	ANKRD33B-AS1	-1.9573573	-15.611682	0.05031102556187321	0.10390357603104756
29431	BTAF1	-1.9573854	-0.06810819	0.05036806998210758	0.10399364882065305
29432	TARS1	-1.9574151	-0.1433467	0.05036357245826013	0.10399004670648089
29433	ENSG00000254926	-1.9576435	-1.3550618	0.050319353125748624	0.10391196075471573
29434	PRAMEF27	-1.9578161	-16.223455	0.050257142639770026	0.10380109985034866
29435	ENSG00000254364	-1.957817	-14.703621	0.050257045103435205	0.10380109985034866
29436	ENSG00000276637	-1.957871	-15.777655	0.050250707790750436	0.10379661384433173
29437	RAB22A	-1.9579918	-0.112264805	0.05029738958876374	0.10387982010236296
29438	PPIAP66	-1.9581077	-15.686492	0.050222925230700224	0.10374362726976201
29439	IGLV1-44	-1.958505	-15.421899	0.050176321777500775	0.10366055141357257
29440	EIF4E2	-1.9587257	-0.14415112	0.05021019760643738	0.10372173593952182
29441	DCAF17	-1.958913	-0.14870124	0.050188434510748836	0.10368117693142352
29442	RNU6-754P	-1.9590719	-15.076033	0.05010992252413178	0.10353655255123974
29443	LINC02643	-1.9590812	-0.5928197	0.05016461156960887	0.10364075576839392
29444	MTND5P31	-1.9595824	-15.652473	0.050050160730917274	0.10343940615686498
29445	ENSG00000278011	-1.9599482	-14.364873	0.050007389857223666	0.1033685585664535
29446	RTTN	-1.9599907	-0.09541966	0.050062289476104936	0.10344691190679162
29447	MTND1P15	-1.9599937	-15.558701	0.05000207354072806	0.10336195675721092
29448	HLX	-1.9600312	-0.3196145	0.050054620670833404	0.10344112503731007
29449	HMGN2P11	-1.9600364	-15.844615	0.049997071608304314	0.10335600429516507
29450	FHIP2B	-1.9600478	-0.15056007	0.05005524069785642	0.10344112503731007
29451	ENSG00000265394	-1.9601359	-0.6931707	0.050040460153716805	0.10342813669053524
29452	CA5A	-1.9601542	-0.51404005	0.05004029492867886	0.10342813669053524
29453	ENSG00000256254	-1.960258	-15.48587	0.04997118880947239	0.10330688370876577
29454	RNU4ATAC14P	-1.9602747	-16.187275	0.04996923589541012	0.10330688370876577
29455	SPRR4	-1.9607058	-15.750083	0.049918902133685994	0.1032119346200586
29456	IGHV1-3	-1.9607284	-16.27503	0.04991625866509392	0.10321085107306147
29457	OR5BA1P	-1.9607531	-16.239243	0.049913371327341034	0.10320926316924349
29458	ENSG00000227090	-1.9608608	-1.2418756	0.04994853733025684	0.10326882359297136
29459	IGKV2-26	-1.9608927	-15.768187	0.04989707845360104	0.10317995441755684
29460	FANK1-AS1	-1.9609985	-15.968596	0.04988473180284191	0.1031675656913745
29461	EEF1A1P39	-1.9610803	-15.897653	0.04987519853652831	0.10315223045663194
29462	ENSG00000234450	-1.9613426	-15.48929	0.049844607150135334	0.10309333951995288
29463	ENSG00000250950	-1.9613543	-0.8718251	0.049889410315836505	0.10317285984205055
29464	ZNF18	-1.9614067	-0.26017016	0.04989473650714727	0.10317949290522137
29465	ENSG00000236654	-1.9619317	-14.828336	0.04977597364333423	0.10295575792062055
29466	OR10J9P	-1.9623232	-14.682845	0.04973040375317215	0.10286587104328154
29467	ENSG00000283679	-1.9624412	-14.8227625	0.04971667581015462	0.10284184345437557
29468	CLDN17	-1.9624614	-14.947842	0.049714336338101954	0.10284137254122123
29469	ENSG00000226592	-1.9626652	-15.092185	0.04969062290389456	0.10280949542040271
29470	ENSG00000251123	-1.9627692	-15.443731	0.04967853005243899	0.10278913394347697
29471	FBXO3-DT	-1.9628274	-15.495907	0.04967175593070613	0.10277948461072986
29472	NKX2-8	-1.9628907	-15.723236	0.049664408612828254	0.10276864836523797
29473	TCERG1P1	-1.9629623	-14.582358	0.049656085023015266	0.10275579095103886
29474	LAMB4	-1.963017	-0.3812242	0.049705990172882304	0.10282847533725668
29475	SLC6A3	-1.9630561	-0.739189	0.049698432125271426	0.10281720751248855
29476	ENSG00000278989	-1.9631481	-0.55923444	0.04969259319079714	0.10280949542040271
29477	ENSG00000233437	-1.9632581	-14.750668	0.04962171373850833	0.1026933923606255
29478	Y_RNA-164	-1.963311	-15.701155	0.04961558299696142	0.10268506845669474
29479	RPS27AP19	-1.9633528	-15.752435	0.04961072702629741	0.10267938224007102
29480	ENSG00000276474	-1.9633709	-14.814588	0.04960861424871622	0.10267937337147154
29481	KLHL35	-1.963487	-0.86534816	0.04965077840702061	0.10274917588241925
29482	RN7SL594P	-1.9636164	-15.307422	0.04958012029897302	0.10262912090110465
29483	MIR325	-1.963665	-14.302911	0.04957448603695488	0.10262182023496827
29484	ARF1P1	-1.963967	-15.89419	0.04953944959675243	0.10256237209687313
29485	DNTTIP2	-1.9641792	-0.22697507	0.049574440171245446	0.10262182023496827
29486	RN7SKP183	-1.9645027	-14.183721	0.04947734705298353	0.1024425104926102
29487	AMY1B	-1.9645133	-15.623557	0.049476120349233384	0.1024425104926102
29488	LINC01332	-1.9647018	-15.870237	0.04945428400123377	0.10240782082289757
29489	PTPRN	-1.9647167	-0.44550523	0.04951134310972983	0.10250854074051373
29490	KIF3AP1	-1.9648643	-15.052815	0.049435480189854795	0.10237758938063146
29491	ENSG00000277981	-1.964918	-15.406244	0.049429252684655096	0.10236904598270537
29492	RPL17P44	-1.9650725	-15.085327	0.04941136698767553	0.10233635646518194
29493	ENSG00000288006	-1.9652321	-1.154301	0.04944439815224631	0.10239170357280536
29494	GXYLT1P2	-1.9653624	-14.438304	0.049377823713512285	0.10227123422935613
29495	PHB1P21	-1.9653792	-15.482915	0.04937588737034383	0.10227123422935613
29496	NDUFS5P5	-1.9658718	-15.633613	0.049318941440355805	0.10218913787729275
29497	ENSG00000287301	-1.9661053	-1.7764416	0.04931930074191982	0.10218913787729275
29498	ENSG00000285999	-1.9662114	-0.22250582	0.04933924082051565	0.10220870977869112
29499	GZF1	-1.9662876	-0.37187627	0.049328506404267516	0.10219081996320328
29500	COCH	-1.9663109	-0.47661492	0.04932586256029319	0.1021896900774763
29501	ENSG00000259868	-1.9663218	-0.45536503	0.049323460513114314	0.1021896900774763
29502	CYREN	-1.9663397	-0.16606124	0.04932418068919922	0.1021896900774763
29503	ENSG00000253697	-1.9663672	-14.87581	0.04926172202342331	0.10208286549347526
29504	ENSG00000239079	-1.9665066	-16.209515	0.04924564243324477	0.10205388719580212
29505	TMEM214	-1.9667022	-0.15300916	0.04928218819674645	0.10212093105847234
29506	TUBB8P3	-1.9667865	-15.807345	0.04921335285889648	0.10199528765186239
29507	ENSG00000249053	-1.9670875	-15.113503	0.049178642046200774	0.1019280520244248
29508	ENSG00000255438	-1.9672065	-0.98836976	0.049215271042824395	0.10199528765186239
29509	OR11H7	-1.9674934	-15.2427635	0.04913187032336981	0.10185278706770522
29510	ZAR1	-1.9675019	-1.3630159	0.04917236254287552	0.1019193748079571
29511	ENSG00000279666	-1.9675277	-15.699974	0.049127919523382926	0.10184893252233725
29512	ENSG00000274471	-1.9677182	-0.26636922	0.04916400199008676	0.10190638328565783
29513	U8-19	-1.9677385	-14.672682	0.04910365206726646	0.1018072908877615
29514	DYDC1	-1.9677936	-0.83594006	0.04914942191535006	0.10188049837967553
29515	ENSG00000260747	-1.9679962	-15.179083	0.04907397989294875	0.10175876827024988
29516	ENSG00000228141	-1.9680116	-1.4420034	0.04910353924281856	0.1018072908877615
29517	QPCT	-1.9682394	-0.6292781	0.04910206114873861	0.1018072908877615
29518	ENSG00000246316	-1.9686576	-0.40092975	0.049054835650732674	0.10172340259408022
29519	TUBAP1	-1.9689043	-16.256817	0.04896959547557817	0.1015552917328041
29520	RPL21P110	-1.9692882	-14.476128	0.04892551218461243	0.10147251245171447
29521	ENSG00000239374	-1.9693154	-16.271994	0.04892238576313797	0.10147079830325863
29522	ENSG00000236960	-1.9693837	-15.898309	0.048914559229130974	0.10146708150196883
29523	ZNF330	-1.969495	-0.22552076	0.04896121756526536	0.10154224151413024
29524	CHCHD3P1	-1.9695826	-15.030442	0.04889173964140045	0.10143270724052822
29525	MAP7-AS1	-1.9697146	-1.6664122	0.04892146106029253	0.10147079830325863
29526	WDR13	-1.9698294	-0.17988813	0.04892260202394779	0.10147079830325863
29527	ENSG00000285754	-1.969914	-0.6057682	0.048907655791450885	0.10145708292788393
29528	ENSG00000273623	-1.9700074	-14.623156	0.04884303039734796	0.10133597027479767
29529	TUBB4BP3	-1.9701949	-14.631749	0.048821534585816506	0.10130432022072063
29530	ENSG00000260431	-1.9701993	-14.3182955	0.04882103015182166	0.10130432022072063
29531	ENSG00000255233	-1.970297	-14.426758	0.048809854747093935	0.10129303274840111
29532	ENSG00000250623	-1.9705523	-1.7260482	0.0488150536097833	0.10129950486594907
29533	IGF2	-1.9705676	-0.112579875	0.0488342055890475	0.10132401456947195
29534	ENSG00000257614	-1.9705944	-15.623397	0.04877579824749949	0.1012309846171467
29535	ENSG00000228814	-1.970789	-14.944204	0.04875352822428744	0.10118907716261134
29536	ENSG00000273188	-1.970878	-1.3680558	0.04878352300934162	0.10124270204597989
29537	ENSG00000279375	-1.9708924	-15.741189	0.04874167881945442	0.1011774200831113
29538	RPSAP72	-1.9711225	-15.784906	0.048715372069970224	0.1011271234521254
29539	TMOD4	-1.9712975	-0.45331305	0.04875161303107577	0.10118907716261134
29540	BUD31	-1.971309	-0.2753265	0.04875286401238559	0.10118907716261134
29541	ENSG00000224691	-1.9714487	-15.52801	0.04867808548868781	0.10106695404511272
29542	RPS20P13	-1.9714898	-14.846499	0.04867338179277571	0.10106149682547078
29543	OR7E10P	-1.9717542	-15.029629	0.048643180809809373	0.10101171033542693
29544	LINC00567	-1.9717603	-15.177106	0.048642480465146805	0.10101171033542693
29545	CACTIN	-1.9717789	-0.25265747	0.04869884767081335	0.10109713035524208
29546	CCDC169-SOHLH2	-1.9718665	-1.104798	0.04868561988730489	0.10107828774181334
29547	ENSG00000230526	-1.9719285	-14.687774	0.04862327784631296	0.10097899204911717
29548	RN7SKP75	-1.971937	-16.01701	0.04862230222794513	0.10097899204911717
29549	TRGV6	-1.9720728	-15.823895	0.048606790912929715	0.1009533630689577
29550	CDS2	-1.9721785	-0.10638663	0.04865417053488389	0.10102591552073405
29551	LINC01411	-1.9721831	-0.31939638	0.04865138067793706	0.10102443016604891
29552	ENSG00000284658	-1.9722046	-14.802398	0.04859175345175037	0.10093074043904199
29553	NPM1P51	-1.9722682	-15.787187	0.048584493783899146	0.1009226164392642
29554	RNA5SP110	-1.9726204	-14.30391	0.04854432482233242	0.10085803704074167
29555	RNPS1P1	-1.9727383	-1.0505959	0.04858576984274734	0.1009226164392642
29556	ENSG00000286529	-1.972862	-1.740421	0.048549213418906535	0.10086389057482553
29557	CHURC1	-1.9728817	-0.14600326	0.048574333288182114	0.10091177349378835
29558	Y_RNA-721	-1.973143	-16.324799	0.04848476297089501	0.10073858636217446
29559	GPC3-AS1	-1.9733279	-14.232598	0.04846371783492975	0.10070345328236084
29560	ENSG00000230835	-1.97356	-14.171733	0.048437292116512494	0.100653671290345
29561	ENSG00000270240	-1.9737148	-0.7153193	0.04847471524926208	0.10072200721971944
29562	ENSG00000286331	-1.973807	-1.844606	0.04842964502838321	0.10064983158041164
29563	RPP40P2	-1.9738429	-15.849383	0.04840511037567092	0.10061601780239127
29564	RPL36AP9	-1.9738636	-14.37457	0.04840275357149132	0.10061541355805201
29565	CAMTA1-DT	-1.9738748	-1.3981684	0.04843769326644287	0.100653671290345
29566	GCC1	-1.9741098	-0.3883098	0.04843381598957139	0.100653671290345
29567	ENSG00000279129	-1.9742241	-1.2568867	0.048408602988491416	0.1006176923899515
29568	LINC01003	-1.9742328	-1.0934186	0.0484100483119751	0.1006176923899515
29569	ZNF140	-1.9742719	-0.15894173	0.04841546916822845	0.10062466465598519
29570	PHB1P5	-1.9744117	-15.435646	0.04834043421201446	0.10049873912468751
29571	MRM3P2	-1.9744487	-15.416669	0.0483362375321855	0.10049430454435254
29572	ENSG00000288889	-1.9746228	-15.361663	0.04831645883456348	0.1004604537686975
29573	CICP20	-1.9748082	-15.704082	0.04829539882192321	0.10044579097790535
29574	NFRKB	-1.9748307	-0.117932394	0.04835234386729129	0.10051920775450807
29575	KIF18B-DT	-1.9748696	-14.856324	0.04828843972616254	0.1004420996832677
29576	FAM201B	-1.9750406	-15.047474	0.0482690306164949	0.10041030555156209
29577	ENSG00000241048	-1.9750922	-0.6843086	0.04831789289437827	0.1004604537686975
29578	RPL17P15	-1.9751381	-0.69390756	0.04831184151992376	0.10045644997170142
29579	CST7	-1.9751577	-1.0776956	0.04830465273546276	0.10044579097790535
29580	MTND5P30	-1.9752288	-14.940546	0.048247675257593665	0.10037445701018012
29581	ENSG00000237480	-1.9752369	-0.3640836	0.048304037513731156	0.10044579097790535
29582	NDUFC2	-1.9752526	-0.42759565	0.04830233882088153	0.10044579097790535
29583	GSTA9P	-1.9752622	-0.9181201	0.048297357266982345	0.10044579097790535
29584	SIGLEC5	-1.9753958	-1.6552081	0.048276329000872885	0.10042119814123736
29585	TUBAP13	-1.9755313	-15.074064	0.048213362874092766	0.10031164424688412
29586	IGHV2-5	-1.9756956	-15.653043	0.04819474553330964	0.10027719367575787
29587	ENSG00000248296	-1.9757084	-0.6309702	0.048250892234074236	0.10037686146417818
29588	ENSG00000290798	-1.9758648	-1.1918238	0.048223350835866576	0.10032813854851243
29589	KRT13	-1.9761993	-1.8459164	0.048158121470880305	0.10020955430453057
29590	ENSG00000249981	-1.976971	-14.502994	0.04805038953504725	0.10000674713982952
29591	ENSG00000289274	-1.9769933	-14.625302	0.04804786550745026	0.10000576802503794
29592	FAM184B	-1.977055	-0.27480748	0.04809877483514881	0.10009461719251642
29593	ENSG00000250908	-1.9770759	-15.723532	0.048038533245416175	0.09999061771180018
29594	RPS15AP27	-1.9771357	-15.680104	0.04803177411631102	0.09998082222338595
29595	RPL7P3	-1.9773757	-1.8036757	0.048029341077943606	0.09998003128211069
29596	ENSG00000234513	-1.9774195	-14.819161	0.04799970768769349	0.09992688803758967
29597	ENSG00000239393	-1.9774213	-15.776567	0.047999511586648065	0.09992688803758967
29598	ENSG00000250697	-1.9774407	-0.21738555	0.0480544999930381	0.10000926335939575
29599	RPL12P2	-1.9775474	-14.745589	0.04798526271913789	0.09990535801182458
29600	ENSG00000256081	-1.9776237	-15.040421	0.04797665714531091	0.09989171190142164
29601	ENSG00000213791	-1.977863	-15.4244375	0.047949651248892985	0.09984829028130465
29602	THAP4	-1.9779125	-0.16118875	0.04800294557970481	0.09992935680932179
29603	ENSG00000226963	-1.978235	-1.3105874	0.0479621439689258	0.09986576393871852
29604	RN7SL679P	-1.9782448	-15.574572	0.04790657432507148	0.09977138760990167
29605	NF1P5	-1.9784776	-1.7594987	0.0479104069290037	0.09977510249010531
29606	OSGIN2	-1.9786522	-0.26823768	0.047919084495789105	0.09978890642616797
29607	ENSG00000287224	-1.9789644	-1.7313516	0.04785958639707321	0.09968949275839446
29608	RN7SL813P	-1.9790211	-14.42675	0.047819102093443304	0.09962329983942254
29609	ZNF584-DT	-1.9790605	-0.41850972	0.047872716211288066	0.0997094022521409
29610	RNY4P37	-1.9790629	-14.936017	0.0478144019228413	0.09962177556183921
29611	PRDX4P1	-1.9791341	-14.686364	0.04780639149134556	0.09960960349330591
29612	ENSG00000233919	-1.9791734	-1.7990971	0.04782722505363654	0.09963169806484974
29613	NMI	-1.979363	-0.2427153	0.04783794976245475	0.0996497766075807
29614	NPHS1	-1.9794916	-0.49274927	0.04782233461305704	0.0996257722016877
29615	NEK4	-1.9795729	-0.13891661	0.047816324735767995	0.09962177556183921
29616	OR6C72P	-1.9797503	-15.529902	0.04773706836290098	0.09947367373284348
29617	LINC00415	-1.9798516	-15.5606365	0.047725683237351546	0.09945420524166826
29618	ENSG00000230698	-1.9798731	-1.016232	0.04777113948925126	0.09954041122962466
29619	FAM204CP	-1.9801983	-15.106665	0.047686721471725944	0.09939002620287224
29620	ENSG00000228286	-1.9802115	-15.21632	0.04768523391933162	0.09939002620287224
29621	ENSG00000276251	-1.9802501	-15.614798	0.047680894765237604	0.0993863893026384
29622	LINC01777	-1.9803034	-1.3792957	0.04771326919021184	0.09943684610882596
29623	PDXP-DT	-1.9806232	-0.44660693	0.04769581238024783	0.09940471930554262
29624	BMS1P3	-1.9806391	-1.0372493	0.047677019798476016	0.09938256613929394
29625	ELOCP2	-1.9808472	-15.474413	0.04761387262634924	0.09926368291270839
29626	EIF3KP2	-1.9808968	-15.359623	0.04760830788983417	0.09925633091956264
29627	OR10S1	-1.98095	-15.567056	0.04760235319881746	0.09924816526420399
29628	RPL35AP30	-1.9810752	-14.727844	0.047588310549907774	0.09922313526114955
29629	NDUFA3	-1.9810785	-0.25938997	0.04764651130505485	0.09932322278727627
29630	CMKLR2	-1.9812647	-0.42318946	0.047622786811646715	0.09927801678739605
29631	ENSG00000235639	-1.981284	-15.668106	0.047564895643583655	0.099192259557951
29632	PRDX3P2	-1.9813999	-1.7929798	0.04757795964686155	0.0992100487660728
29633	Y_RNA-165	-1.9814043	-13.936699	0.04755142095496926	0.0991801909227811
29634	ENSG00000283142	-1.9815941	-14.6515665	0.04753015420943712	0.09914008008271594
29635	SMC3P1	-1.9816012	-1.7303778	0.04756374437614331	0.099192259557951
29636	NBDY	-1.981613	-0.10659611	0.0475875815695628	0.09922313526114955
29637	ENSG00000275383	-1.9816582	-1.1205941	0.04757658212957009	0.0992100487660728
29638	LINC02021	-1.981809	-0.23086004	0.0475653547414118	0.099192259557951
29639	PPIAP26	-1.9818197	-15.643149	0.04750488120565228	0.09909160905306497
29640	NCOA4P2	-1.9818375	-15.402338	0.047502895966599484	0.09909160905306497
29641	OR8X1P	-1.9819037	-15.7932415	0.04749548997526387	0.09908050766001542
29642	TRPC6P3	-1.9819764	-14.90684	0.04748734023128712	0.09906775027131132
29643	ENSG00000290038	-1.9822378	-15.476938	0.04745808616006024	0.09901096220643534
29644	ENSG00000226141	-1.9824612	-15.558029	0.047433105943339944	0.09896308612436351
29645	ENSG00000267231	-1.9826311	-15.655253	0.047414115257362686	0.09893194159145842
29646	ENSG00000257932	-1.9828042	-15.423257	0.04739476062822066	0.09891274762462886
29647	ENSG00000213549	-1.9829136	-15.70541	0.0473825339904835	0.09889207067665745
29648	ENSG00000285763	-1.9829745	-0.43498847	0.04743143207541679	0.09896308612436351
29649	BECN1P2	-1.9830008	-15.442871	0.04737281015393424	0.09887964977396124
29650	PFN1P11	-1.983085	-1.2090138	0.04740113579071887	0.09891333550741001
29651	SST	-1.9831314	-1.1394949	0.04740409795471134	0.09891527818144369
29652	ENSG00000286395	-1.9831861	-1.1814862	0.047400940205087325	0.09891333550741001
29653	FBXL20	-1.9833133	-0.07066228	0.04739717081919884	0.09891333550741001
29654	ENSG00000291008	-1.9833848	-0.98921716	0.04738282239719184	0.09889207067665745
29655	FAM47DP	-1.9834677	-15.358306	0.04732067372165739	0.09878352918798318
29656	RPS20P31	-1.9835206	-15.466642	0.04731476312634152	0.0987754248178754
29657	PRY2	-1.9837191	-15.120263	0.04729261311873176	0.09874611643682198
29658	ENSG00000236151	-1.9837686	-15.865916	0.04728709831632243	0.09873883516886502
29659	KLHDC7A	-1.9840574	-1.6286302	0.04730923461629132	0.09876811743737267
29660	ENSG00000230003	-1.984086	-14.794475	0.047251704494344474	0.09867762363161316
29661	ENSG00000279157	-1.9841069	-14.887091	0.04724938266768768	0.09867700648216206
29662	ZNF263	-1.9841287	-0.25597164	0.0473055205338638	0.09876459759734615
29663	ENSG00000285589	-1.9841623	-0.22292447	0.04730167675915804	0.09876080667198929
29664	Metazoa_SRP-57	-1.9841633	-15.339656	0.047243094638258376	0.09866810578950579
29665	HLFP1	-1.9841895	-15.4497175	0.04724017477455309	0.09866810578950579
29666	TXNL4B	-1.9844373	-0.20654516	0.047271132693612564	0.09870973028230114
29667	ENSG00000259255	-1.9844767	-0.48344785	0.047264512535804444	0.09870013857069489
29668	ENSG00000233785	-1.9846214	-0.80935097	0.047243036541112345	0.09866810578950579
29669	ENSG00000250954	-1.9847373	-0.39723486	0.04723604067902504	0.09866606798435108
29670	ENSG00000254383	-1.9847959	-15.204735	0.04717263239061846	0.0985505299081226
29671	ENSG00000236731	-1.9848033	-15.274764	0.04717181469524458	0.0985505299081226
29672	MTND4P1	-1.9849006	-14.85002	0.04716098934340218	0.09854311589483393
29673	ARHGAP40	-1.9851019	-0.6772579	0.04718978748108222	0.0985779114084481
29674	TRDN-AS1	-1.9851633	-0.45543614	0.04718660738699947	0.09857549682691005
29675	ENSG00000263393	-1.9852275	-1.2032032	0.04716624415583763	0.0985456391754325
29676	RBBP6	-1.9853927	-0.0856105	0.04716531863777379	0.0985456391754325
29677	IGKV1-8	-1.9857278	-14.599608	0.047069007743672536	0.09837624631336331
29678	ENSG00000286276	-1.985728	-1.1280695	0.04712254523561799	0.09847123703587904
29679	EIF1B-AS1	-1.985748	-0.13202423	0.047126313431246826	0.09847488571014194
29680	OR6C66P	-1.9857768	-15.354937	0.047063570350656087	0.09836910377854201
29681	SLC34A2	-1.9859424	-0.75957084	0.04709649212198703	0.09842101760960066
29682	ENSG00000235673	-1.9860253	-14.188582	0.04703595505722369	0.09831560388774484
29683	CT45A3	-1.9860651	-15.21104	0.047031543991965054	0.09831060348202404
29684	MIR758	-1.9864962	-16.39735	0.04698370292294996	0.09821903262252918
29685	NUTF2P7	-1.9868436	-15.464466	0.04694517411233341	0.09815534279002244
29686	MARCKSL1	-1.986879	-0.446959	0.04699726864986934	0.09824317430938088
29687	PIGM	-1.987344	-0.3241304	0.04694809834500971	0.09815724253843736
29688	LRRK2-DT	-1.9874922	-0.7257352	0.04692491264452979	0.09811719175454323
29689	TRAJ28	-1.9875056	-15.899716	0.046871849939814275	0.09801886667965283
29690	TRBV5-5	-1.9876324	-15.622609	0.04685780096060263	0.09799790385138188
29691	ENSG00000289631	-1.987734	-1.8045627	0.04687156866647911	0.09801886667965283
29692	RPTN	-1.987884	-1.8777176	0.046848038563009765	0.09798169480937337
29693	MIR4432HG	-1.9879422	-0.42391086	0.046878762804124334	0.09802911332167841
29694	FEM1AP4	-1.9879904	-14.0695	0.04681818900056578	0.09792767665791394
29695	OR10H2	-1.9881281	-15.4353485	0.04680296220275747	0.09790003235900017
29696	RPL6P21	-1.9883109	-15.463135	0.04678275291768925	0.09786196312653053
29697	ENSG00000227150	-1.9885383	-15.483183	0.04675762989633932	0.09781781341575445
29698	IFNL4	-1.9887375	-15.424452	0.04673562991197487	0.09778439121174445
29699	KRTAP2-4	-1.9887645	-14.579744	0.04673263506725586	0.09778232630855142
29700	RN7SL581P	-1.9887745	-1.7593428	0.04676211462368435	0.09782299316741185
29701	OR7A3P	-1.9891027	-15.210493	0.046695303657401724	0.09771261161516626
29702	ENSG00000231829	-1.9892325	-0.56262636	0.046737879682554474	0.09778489709490625
29703	ENSG00000277171	-1.9892553	-15.812463	0.04667847041088873	0.09768620169745178
29704	LINC01574	-1.9893546	-15.705487	0.046667515942146916	0.09767544983670738
29705	PCDH20	-1.9893634	-15.870985	0.04666653395110004	0.09767544983670738
29706	PHKG1	-1.9893888	-0.36567032	0.046721238741848296	0.09776268140121722
29707	ENSG00000287288	-1.9898667	-0.65167254	0.04666509077741183	0.09767544983670738
29708	ENSG00000259098	-1.990149	-13.883782	0.04657995068065512	0.09751732248168793
29709	LINC02334	-1.9904013	-0.39567006	0.04660929162199182	0.09757035994531049
29710	RNU6-1322P	-1.990657	-15.825751	0.04652404942701143	0.09742123146700218
29711	IGHV3-43	-1.9907441	-16.006012	0.04651446219120358	0.09740953297442298
29712	SDHAF4	-1.9907874	-0.24604954	0.046567409735683955	0.09749683013216522
29713	QRSL1	-1.9909606	-0.15092899	0.04654938228977585	0.09747008723169387
29714	ENSG00000259208	-1.991071	-14.302531	0.04647851898929874	0.09734263365477679
29715	CSH2	-1.9911106	-15.435269	0.04647416905849148	0.09733770955272539
29716	SFR1	-1.9911907	-0.64303607	0.04652291290173078	0.09742123146700218
29717	ENSG00000228634	-1.9915799	-1.6821333	0.04646588863746907	0.09732873864972552
29718	ENSG00000281383	-1.9916309	-0.60050505	0.04647319448628902	0.09733770955272539
29719	LINC02650	-1.9919741	-1.7623533	0.046409665388831504	0.0972193351875647
29720	KICS2	-1.9921039	-0.42167458	0.04642272453934814	0.0972425085864236
29721	ENSG00000270244	-1.9922619	-14.3414345	0.0463477608062635	0.09711054365990104
29722	ENSG00000285970	-1.9922725	-1.196109	0.04639614291960308	0.09720111894371916
29723	ENSG00000274055	-1.9923156	-16.160095	0.04634185396203907	0.09710652341838978
29724	FAM166A	-1.9925128	-0.85599625	0.04637533238860634	0.09716413271352026
29725	ENSG00000279523	-1.9925605	-15.860686	0.04631501803277774	0.09705446655020485
29726	ENSG00000234085	-1.9927557	-16.289585	0.046293627709822	0.09701799209075662
29727	PADI1	-1.9931363	-0.75308645	0.0463047061463783	0.097037033303913
29728	ENSG00000256705	-1.9932944	-0.93924224	0.0462871162366154	0.09700852067871822
29729	DAZ1	-1.9935193	-15.910228	0.046210032594227124	0.09685113696034743
29730	FBLIM1P2	-1.9936335	-14.220984	0.04619753893850087	0.09682911901640336
29731	RIMBP3	-1.9937078	-15.571333	0.046189424506497184	0.09682044570495006
29732	ENSG00000272479	-1.9937388	-14.739697	0.04618603547719464	0.09681750917603307
29733	GYG1P2	-1.994291	-15.466757	0.04612569125407716	0.09670350063247156
29734	RPP38	-1.9945397	-0.14648965	0.04615708838271703	0.09676099397596014
29735	DIMT1P1	-1.9945434	-15.459484	0.04609811536219643	0.09665817101865411
29736	DDX58	-1.9948591	-0.11716943	0.04612205050825297	0.09670003081116388
29737	ENSG00000291126	-1.9950017	-0.47730222	0.04610493989947586	0.0966683184028535
29738	MTND2P8	-1.995332	-16.042822	0.046012095315789786	0.09650273559103885
29739	Y_RNA-353	-1.9953355	-15.530433	0.04601171792256779	0.09650273559103885
29740	ENSG00000287732	-1.9953845	-0.6134182	0.046061276248953384	0.09658924474751461
29741	ENSG00000251101	-1.9955004	-15.867012	0.04599374295944182	0.09648086558858056
29742	THUMPD3	-1.9955649	-0.20457654	0.04604473262815092	0.09655871111556685
29743	ENSG00000272735	-1.9956588	-1.7879571	0.04600374786845111	0.09649353980694457
29744	TRPM2-AS	-1.9956745	-1.0237682	0.04602844302606563	0.09652870757001611
29745	PRUNEP1	-1.9958124	-15.622881	0.04595975103476334	0.09642617534319525
29746	ENSG00000285958	-1.9959102	-1.635409	0.046002784214456124	0.09649353980694457
29747	ENSG00000287852	-1.995984	-1.3448094	0.045987465232156396	0.0964758857566492
29748	ENSG00000220130	-1.9966755	-15.987344	0.045865857470111085	0.09624576753046363
29749	Metazoa_SRP-46	-1.9967265	-14.440013	0.0458603037515928	0.09623826045398028
29750	ENSG00000285635	-1.9968599	-0.4217764	0.04590175166384189	0.0963127882513582
29751	KMT2E-AS1	-1.9969194	-0.41246086	0.045896969161692516	0.0963069029746683
29752	TRBVB	-1.9970971	-15.982253	0.04582004110099684	0.09615791258506116
29753	SAR1AP2	-1.9972947	-15.809717	0.045798589869993946	0.09612117956682176
29754	RPL7P10	-1.9974965	-14.434239	0.0457766776490391	0.09607933144353531
29755	ENSG00000266397	-1.9977487	-0.5831024	0.045806144654822994	0.09613289227721816
29756	ENSG00000267670	-1.9979819	-15.320325	0.04572403130372107	0.09597710674261244
29757	LINC02402	-1.9980626	-0.91277933	0.04576607962589681	0.09606122777560978
29758	IGKV3-20	-1.9981635	-16.143906	0.04570434296899764	0.09595646018125661
29759	RPL34P31	-1.9985851	-15.192247	0.04565866285720369	0.09586882092959537
29760	ENSG00000275097	-1.9987665	-1.690813	0.04568111263308652	0.09591182301483345
29761	ATP5MFP5	-1.9989784	-15.587819	0.04561609419834712	0.09580009294769312
29762	ENSG00000232876	-1.999087	-1.6644555	0.04565170731857998	0.09586248298909957
29763	LINC01948	-1.9991214	-0.3356194	0.045656568533709994	0.09586855702201662
29764	LINC00456	-1.999233	-0.9048289	0.04564119659271632	0.09584867789348828
29765	ZCCHC13	-1.9992642	-15.500398	0.045585165507787934	0.09573926725743981
29766	PPIAP58	-1.9993578	-15.590382	0.045575054123048735	0.09572628793117219
29767	ENSG00000255870	-1.9996458	-16.036036	0.04554392176636659	0.09567327677415755
29768	ENSG00000287367	-1.9998295	-0.57770985	0.04557775928067982	0.09572784100105865
29769	CEP135	-1.9999586	-0.120327756	0.045568409783962927	0.09571646047530308
29770	OR13E1P	-2.0001714	-1.789631	0.0455144004400419	0.0956153864211708
29771	CHODL-AS1	-2.000395	-0.68707377	0.045514138146301814	0.0956153864211708
29772	ENSG00000234436	-2.0004265	-1.0534846	0.045506521147055105	0.09561120747343556
29773	EIF2AK2	-2.0005035	-0.09438998	0.04550986384499244	0.0956141054197093
29774	ENSG00000290745	-2.0005198	-15.777085	0.045449554496239934	0.09550800055484131
29775	OR5K2	-2.000601	-15.502856	0.04544078159256241	0.09549368584104795
29776	RN7SL648P	-2.0008042	-0.89691895	0.04546795400780518	0.09554254257916274
29777	ENSG00000287862	-2.0008063	-0.31646112	0.045474735490919134	0.0955526695260951
29778	RN7SL659P	-2.0010526	-15.159721	0.04539211864752149	0.09539965447745032
29779	ENSG00000276888	-2.001113	-16.067598	0.045385608390222716	0.09539025155276436
29780	Y_RNA-655	-2.001126	-15.398535	0.04538419914790293	0.09539025155276436
29781	OR4F13P	-2.001154	-16.195324	0.045381193747535395	0.09539025155276436
29782	ENSG00000251867	-2.0014303	-0.7990283	0.04540194883398328	0.09541619645767814
29783	ENSG00000219410	-2.0016122	-0.57945424	0.04538568582852581	0.09539025155276436
29784	TRAPPC1	-2.001646	-0.52397037	0.04538254760278785	0.09539025155276436
29785	TRBV11-2	-2.0017066	-14.979817	0.04532169398536482	0.09528454231745871
29786	ENSG00000253470	-2.0018837	-15.934781	0.045302620025207845	0.09524855323320834
29787	JKAMPP1	-2.002175	-15.846442	0.045271303551267225	0.09519093006647718
29788	ENSG00000250749	-2.002238	-15.999645	0.04526452881339759	0.09518490474802814
29789	DUTP5	-2.0027466	-15.50051	0.045209882032908995	0.09507820155633971
29790	RN7SL799P	-2.0030582	-16.004	0.045176426533592266	0.0950160498977661
29791	ENSG00000271177	-2.0033123	-15.004736	0.045149158127010605	0.0949627997438415
29792	ENSG00000271676	-2.0039122	-15.93644	0.045084835535885374	0.09484389480869783
29793	ENSG00000288669	-2.0039318	-1.0160508	0.04513117923250649	0.094933185014237
29794	ENSG00000284968	-2.0040836	-15.447511	0.045066489724848315	0.09481538583575451
29795	ENSG00000289075	-2.0042734	-16.50769	0.0450461493400907	0.09478298395107747
29796	RN7SKP229	-2.0045035	-15.879311	0.045021524086368	0.09474345015159022
29797	ENSG00000257410	-2.0045474	-1.4134101	0.045054304507151574	0.09479604756488517
29798	ZXDA	-2.0045686	-0.6857658	0.04506761420584033	0.09481538583575451
29799	MTND4P30	-2.0046103	-15.628672	0.04501009236715835	0.09472348652099728
29800	ENSG00000258517	-2.0048423	-1.6837256	0.04502912590430787	0.09475125840591041
29801	RNU6ATAC29P	-2.0049114	-15.518852	0.04497789728963683	0.09466391400340282
29802	ENSG00000279762	-2.004942	-0.7062411	0.04502822733266785	0.09475125840591041
29803	TPT1P14	-2.0051029	-15.824776	0.04495743520693535	0.09462902747697689
29804	OR10AD1	-2.0056527	-15.265952	0.04489869010741533	0.09452171930014318
29805	ENSG00000274242	-2.0056798	-15.669847	0.044895785887752095	0.0945196913735572
29806	ENSG00000260146	-2.0059664	-15.325342	0.04486520201282766	0.09446968238859843
29807	ENSG00000250820	-2.0059829	-0.57410645	0.04491891720883704	0.09455203934454057
29808	ENSG00000288699	-2.005997	-1.6477225	0.044913508901328794	0.09454474178598209
29809	IFI27	-2.0061493	-0.484547	0.044901335738114355	0.09452320268770557
29810	ENSG00000244235	-2.0062087	-15.824289	0.04483936305952914	0.09442940344040182
29811	ENSG00000290029	-2.0062182	-16.048319	0.04483834743565048	0.09442940344040182
29812	MIR4280HG	-2.0064492	-0.5641225	0.04486621245807845	0.09446968238859843
29813	RPL7P37	-2.0065346	-15.987905	0.04480462167428717	0.09437672331391656
29814	OR52L2P	-2.0070171	-15.661534	0.0447532019641225	0.09428880458807812
29815	B3GAT3P1	-2.0070987	-14.820291	0.04474451845263857	0.09427866734192597
29816	NRL	-2.007393	-0.3070766	0.044770650769201704	0.09432148609814339
29817	BECN2	-2.0074556	-15.467939	0.0447065391590515	0.09420679549837689
29818	ENSG00000230033	-2.007516	-15.260218	0.04470012887048023	0.09419736361307915
29819	F5	-2.0078442	-0.5520866	0.04471938424790886	0.09422978556119016
29820	ENSG00000289122	-2.0080285	-16.039553	0.04464563610715786	0.09409067326552012
29821	PCNAP1	-2.008071	-15.945335	0.04464110928785301	0.09408520471305575
29822	RSPH14	-2.008225	-0.3851474	0.04468206395549998	0.09416336985048199
29823	GPR32P1	-2.0086682	-15.234128	0.044577699694467746	0.0939556295053534
29824	DDX11L10	-2.00871	-16.021627	0.04457327581359264	0.0939503716053642
29825	ENSG00000280284	-2.0087986	-15.238731	0.04456386654303675	0.09393460472288463
29826	EIF3LP2	-2.0088534	-15.548644	0.04455804162025066	0.09392639212288835
29827	ENSG00000230926	-2.0092769	-1.8298934	0.044536286319797835	0.09388459682271395
29828	ENSG00000289403	-2.009308	-14.8438	0.044509831112236914	0.09383958927635855
29829	ENSG00000219039	-2.009309	-15.887522	0.044509736295978194	0.09383958927635855
29830	ENSG00000236601	-2.0095313	-15.549139	0.04448619247829636	0.09379929863647715
29831	ABR-AS1	-2.0097122	-1.2694914	0.044511082029952076	0.09383958927635855
29832	RIOK2	-2.00972	-0.2153575	0.04452350552984265	0.0938617174152501
29833	OR10B1P	-2.0098987	-15.87501	0.04444727810791757	0.09372130544703917
29834	ENSG00000260651	-2.0099154	-16.01877	0.04444551685308572	0.09372130544703917
29835	ENSG00000264545	-2.0104847	-0.38544017	0.04444165810513047	0.09371757096971566
29836	ENSG00000255351	-2.0106065	-15.351602	0.04437239916103382	0.09358367667146059
29837	GCK	-2.0106463	-0.5997764	0.04441954844030367	0.0936750030290104
29838	OR6K2	-2.0110135	-15.856068	0.044329394494892885	0.09350512639633966
29839	MECOM-AS1	-2.0110881	-0.665061	0.04437653580156422	0.09358834786126952
29840	ENSG00000260573	-2.0110924	-0.4033167	0.04437044442930157	0.09358360703443752
29841	RN7SKP214	-2.011106	-15.996658	0.04431962205796874	0.09348856254781952
29842	ENSG00000241651	-2.0111828	-15.533669	0.04431151516167518	0.09347551073611687
29843	KRTAP10-9	-2.011186	-14.871964	0.04431117734005111	0.09347551073611687
29844	OR52B1P	-2.0113842	-15.782405	0.044290234959572766	0.09344681175257895
29845	LINC01299	-2.0114274	-0.7175824	0.04433594743035999	0.09351489812732462
29846	ENSG00000188078	-2.011522	-15.30793	0.04427569116280166	0.09342422151072903
29847	RPSAP27	-2.011597	-15.526796	0.04426780527775487	0.09341162931866308
29848	ENSG00000238279	-2.0118244	-1.3433954	0.04429222988484444	0.09344697213985594
29849	ENSG00000261832	-2.0119634	-0.8045795	0.04428230449853727	0.09343412757667972
29850	DBF4P3	-2.0121837	-15.558872	0.04420592866515331	0.09328914517835137
29851	ENSG00000278959	-2.0125198	-1.0725615	0.04421659522059386	0.0933076116502353
29852	GPR53P	-2.0126126	-16.13047	0.04416076232472889	0.09320190706811335
29853	CDC42P3	-2.0126588	-15.783505	0.04415587611254932	0.09319563363797195
29854	ENSG00000219314	-2.0129442	-15.614234	0.04412584050989117	0.09315646512986865
29855	TLR1	-2.0129812	-0.3508734	0.04417733069169578	0.09323283423723515
29856	AP1M1	-2.0132184	-0.14531475	0.04415449922705291	0.09319563363797195
29857	FERD3L	-2.013227	-16.296734	0.044096104493361994	0.09310983378648668
29858	ENSG00000236627	-2.013261	-1.126747	0.04413911709332897	0.09317641528505502
29859	ENSG00000228703	-2.0134993	-1.0779163	0.04410698917649909	0.09312748910764994
29860	JMJD7	-2.0136492	-0.21368247	0.044108290612919335	0.09312748910764994
29861	PNPLA4P1	-2.0140195	-15.894646	0.044012826145141064	0.09294608012211966
29862	MIR3681HG	-2.0140562	-0.19356471	0.0440661904086712	0.09305473919263996
29863	S100A7P1	-2.0143347	-15.030658	0.04397974890698455	0.09288831210792095
29864	RPL6P18	-2.014539	-15.907027	0.0439583023662822	0.0928470423591781
29865	IFI27L1	-2.0146658	-0.1791331	0.04400213559759887	0.09292753368887939
29866	WDR72	-2.014757	-0.34831074	0.04399113778295031	0.0929083367054434
29867	ENSG00000277010	-2.015191	-1.2553426	0.043925896989282585	0.09278262119210945
29868	RN7SKP146	-2.0152981	-15.062745	0.04387876557457462	0.09269110857374896
29869	ENSG00000286459	-2.015519	-15.691512	0.043855643347740746	0.09264628317492099
29870	TENT2	-2.0156994	-0.07383118	0.04389489797626696	0.09272116516215183
29871	ENSG00000274356	-2.0158339	-15.9446535	0.04382268148862427	0.09258141991503308
29872	ENSG00000284715	-2.0158494	-15.907354	0.04382106490042974	0.09258141991503308
29873	RPS3AP25	-2.0160217	-14.967648	0.04380303234450952	0.09255120049951947
29874	RN7SL188P	-2.0160804	-15.576738	0.043796902802382784	0.09254226461884137
29875	LINC01974	-2.0161123	-15.727862	0.04379355709725593	0.0925392104279341
29876	INMT-MINDY4	-2.0163226	-0.6502331	0.04382303812192344	0.09258141991503308
29877	ENSG00000289723	-2.0163753	-15.827983	0.04376607416358275	0.09248916332312761
29878	FAM219B	-2.0167015	-0.21526349	0.04378913004933225	0.09253387091093
29879	ENSG00000227619	-2.017131	-1.3974286	0.04373003758390977	0.09242102986985669
29880	TBL2	-2.0172262	-0.25690466	0.043733460581664343	0.09242425306626265
29881	RN7SL405P	-2.0172713	-14.28312	0.043672547569874154	0.0923235683954563
29882	ENSG00000286354	-2.017278	-15.123076	0.04367185499249635	0.0923235683954563
29883	DNAJB6P4	-2.0174549	-15.982033	0.04365340784317828	0.09229111987267066
29884	DDX25	-2.0174932	-0.5743364	0.0437051199553703	0.09238039548533455
29885	ENSG00000287319	-2.017505	-0.94224775	0.043696603923592765	0.09236640410934632
29886	EAF1	-2.0177755	-0.29177418	0.043677672793010505	0.09233039500256221
29887	ENSG00000213663	-2.0178165	-16.050468	0.04361571102267451	0.09221542549308398
29888	ENSG00000261363	-2.0180278	-15.344624	0.04359369464124361	0.09217287867485591
29889	TRBV2	-2.018062	-14.985532	0.04359012741164584	0.09216933805272585
29890	ENSG00000234813	-2.0184758	-15.358219	0.04354705037647732	0.09209024922849107
29891	ENSG00000276074	-2.018614	-15.018962	0.043532685389457926	0.09206386907090902
29892	MTO1	-2.0186212	-0.16271457	0.04358900280356218	0.09216933805272585
29893	RSL24D1P3	-2.0186481	-14.773842	0.043529124934309396	0.09206033727312599
29894	ENSG00000244652	-2.0188353	-15.931563	0.04350966641361528	0.09202717751086853
29895	BCKDHA	-2.0193262	-0.23462093	0.04351565343906101	0.0920358432649465
29896	Y_RNA	-2.0194292	-15.316924	0.043447958198791575	0.0919086342193976
29897	TMCO1-AS1	-2.0198057	-0.57811296	0.04346448251502348	0.09193560220286728
29898	ENSG00000283400	-2.019832	-0.90722466	0.04345484039754059	0.09191919979495403
29899	ENSG00000214641	-2.0200064	-15.737543	0.04338804203059447	0.0918018278938951
29900	FBXO15	-2.0201464	-0.4977375	0.04342859711908124	0.09187166909231183
29901	RPS7P5	-2.0202062	-15.701284	0.04336732846573889	0.09177395105269218
29902	HPRT1	-2.0202246	-0.1850536	0.04342287035447665	0.09186354492038334
29903	ENSG00000266806	-2.02037	-15.707455	0.043350338067150565	0.09174596971725764
29904	ENSG00000228084	-2.020407	-1.4000299	0.043383427104762416	0.09179605184217772
29905	PLPPR4	-2.0205066	-0.4097294	0.04339206046246224	0.0918063414172562
29906	CLGN	-2.0206318	-0.5955123	0.04337709346203738	0.09178663845547476
29907	PRKAR1A	-2.0206673	-0.120752916	0.04337688883921476	0.09178663845547476
29908	HMGB3P8	-2.0212255	-15.54414	0.043261741897394936	0.09157438524382068
29909	CORO1A-AS1	-2.0212307	-1.7712065	0.04329174226364793	0.09162959397895681
29910	UGT3A2	-2.021436	-0.8047811	0.04328889827940463	0.09162788579173498
29911	TMEM97	-2.0214405	-0.4977983	0.04329346847636078	0.09162959397895681
29912	ENSG00000232227	-2.0215607	-15.798436	0.04322706044816912	0.09151290656457592
29913	LINC01078	-2.021792	-14.863737	0.04320316424976207	0.09146629391509056
29914	RPS4XP21	-2.0219028	-15.249148	0.04319169603058779	0.09144598988294267
29915	BAHCC1	-2.0220003	-0.11006089	0.04323881588451965	0.09153381394298114
29916	TRBVA	-2.022221	-15.630066	0.04315882975057142	0.09138037787797074
29917	ENSG00000282759	-2.0223465	-16.21727	0.043145889675211484	0.09136351697020627
29918	RPL32P15	-2.022711	-15.625863	0.043108245620229045	0.09129709251169496
29919	ENSG00000280341	-2.022752	-15.29494	0.043104022421125834	0.09129211863888947
29920	ENSG00000257221	-2.022812	-0.8299513	0.04314899024185334	0.09136351697020627
29921	ENSG00000288048	-2.0228915	-1.7455399	0.04312389297013241	0.0913262596155472
29922	ZBTB41	-2.0229	-0.18283394	0.04314584616191258	0.09136351697020627
29923	ENSG00000274312	-2.023189	-15.750817	0.04305895712571431	0.09120063909655686
29924	SLC9A3P2	-2.023387	-15.399746	0.043038577827648965	0.09116143982649078
29925	ENSG00000277475	-2.023743	-15.3203745	0.04300190694231786	0.09109169012471162
29926	ENSG00000290573	-2.023885	-15.32103	0.04298728328387143	0.09106863537468878
29927	RPS15AP17	-2.0241888	-15.478159	0.04295602683521057	0.09100637756987227
29928	LINC02169	-2.024208	-0.95205075	0.04300162402270248	0.09109169012471162
29929	ENSG00000279602	-2.0242386	-0.49640882	0.0430060757209665	0.09109655830620386
29930	MTND3P19	-2.0246134	-15.7026005	0.04291238503235704	0.09092182937285603
29931	ENSG00000241473	-2.025011	-15.717149	0.04287153379941456	0.0908431795737486
29932	MIR3615	-2.025154	-14.926888	0.042856851688160835	0.09081997230243935
29933	CAPN2	-2.025212	-0.09622898	0.04290790864595894	0.09091630053695812
29934	ENSG00000258793	-2.0255191	-0.7881072	0.04287051573351551	0.0908431795737486
29935	ENSG00000266598	-2.025553	-1.2615815	0.042855671299642975	0.09081997230243935
29936	H3-4	-2.0258522	-15.753918	0.042785221610666314	0.09068790955369872
29937	ENSG00000289908	-2.025872	-15.829614	0.042783193148004016	0.09068755723520064
29938	ENSG00000288971	-2.025899	-1.689229	0.042824569906561014	0.09075946145485718
29939	RNU1-55P	-2.026018	-15.834759	0.042768235990510245	0.09065979873180986
29940	FRG2IP	-2.026057	-15.42717	0.04276422994109676	0.0906552529022954
29941	IGHV3-49	-2.0261052	-16.762774	0.04275930925971912	0.09065164026778791
29942	ENSG00000255533	-2.026131	-15.795645	0.04275666848548212	0.09065106194897507
29943	PCDHB1-AS1	-2.02616	-0.6053198	0.04280582502274117	0.09072368311604864
29944	ENSG00000258868	-2.02624	-1.239298	0.04278713391445928	0.09068801564094438
29945	KRT8P20	-2.0262418	-15.37795	0.04274531337146755	0.09063093306181326
29946	AEN	-2.0266304	-0.41265354	0.04276066426940236	0.09065164026778791
29947	RPL7AP23	-2.0267303	-15.882578	0.04269528610355948	0.09052880405238557
29948	ENSG00000271049	-2.0270932	-15.464654	0.04265818000282071	0.09046588206146249
29949	ENSG00000233090	-2.0271952	-15.392224	0.04264773908481863	0.09045161787171715
29950	ENSG00000236252	-2.0272114	-15.657335	0.042646077139341425	0.09045161787171715
29951	SNW1	-2.0273101	-0.1196093	0.04269340863465707	0.0905287648563324
29952	BUD23	-2.0275254	-0.19241157	0.042670379113601574	0.09048387206941735
29953	ZNF329	-2.0275328	-0.18156162	0.04266997537439854	0.09048387206941735
29954	FAM27E5	-2.0275838	-15.22521	0.0426080381363843	0.09038316161369703
29955	LINC02761	-2.0276685	-1.390324	0.04263862872746292	0.09044017342959142
29956	DIAPH3-AS1	-2.0279272	-0.76622534	0.04262622330310451	0.0904177986939012
29957	RPLP0P11	-2.0280242	-15.957575	0.042563061589109615	0.090299554468348
29958	ENSG00000253422	-2.028414	-15.971206	0.042523293385462124	0.0902348399183073
29959	GGT3P	-2.028561	-1.2175683	0.04254959842039928	0.09027885778479453
29960	LINC02005	-2.0286164	-0.50914854	0.042555440844938015	0.09028732010050065
29961	C17orf58	-2.0287228	-0.8668908	0.042543338920056795	0.0902698355507312
29962	RNU5A-1	-2.0287356	-0.8508403	0.04254349245810571	0.0902698355507312
29963	ENSG00000225836	-2.0288854	-1.5395033	0.042502907164865315	0.09019551041984536
29964	ENSG00000234589	-2.0290914	-15.70582	0.042454278331873756	0.09010802153964384
29965	KRTAP1-1	-2.0292475	-15.880376	0.04243836222772519	0.09007816605351356
29966	ZBED9	-2.0292952	-0.4832018	0.042488212742321396	0.09017218618171216
29967	MKNK1	-2.0296044	-0.114722736	0.0424580946587852	0.09011219410300814
29968	RPL36AP18	-2.0296307	-15.428275	0.0423993892928896	0.09001113648306978
29969	LBP	-2.0298288	-0.7818116	0.04243285921040356	0.09007041137774528
29970	ENSG00000248738	-2.029879	-1.7941891	0.04240205753184555	0.09001287696973909
29971	Y_RNA-420	-2.029958	-16.090502	0.042366098864399265	0.08996189284251378
29972	ENSG00000239661	-2.0300555	-15.812231	0.04235617001491307	0.08994683269606824
29973	ZNF155	-2.030057	-0.16097918	0.042412695585395475	0.09003153522590947
29974	ENSG00000257296	-2.0301583	-15.892194	0.04234573080219663	0.08992858569645333
29975	ENSG00000231877	-2.030249	-0.6827622	0.04238717766848424	0.08999305829445199
29976	MTCO1P35	-2.030304	-15.676629	0.042330933955328345	0.08990500334757642
29977	ENSG00000261245	-2.0304244	-16.030415	0.04231869745257307	0.08988685517273973
29978	ENSG00000268266	-2.0304441	-0.9851922	0.04236695655776851	0.08996189284251378
29979	LINC01986	-2.030486	-1.4318348	0.042344847774182924	0.08992858569645333
29980	ENSG00000243939	-2.0305579	-15.228658	0.04230513598506426	0.0898658892999197
29981	ENSG00000257629	-2.0306563	-16.373165	0.04229513641151997	0.08985535577265932
29982	ENSG00000277447	-2.0307288	-15.033155	0.0422877951315819	0.08984472960681364
29983	KMT5AP1	-2.03075	-1.7844515	0.04231483249400069	0.08988256620399745
29984	ADIG	-2.030912	-1.7998574	0.04229648692711548	0.08985535577265932
29985	MYO1C	-2.0309596	-0.10592291	0.04232094308238711	0.08988770438878609
29986	ENSG00000225616	-2.0310147	-15.10189	0.04225879015954739	0.08979094040707006
29987	ECMXP	-2.031034	-1.2313457	0.04229910919398779	0.08985700661005137
29988	ENSG00000255825	-2.0315995	-15.181152	0.0421994815017902	0.08967666041954002
29989	NDUFB9P2	-2.031794	-15.313774	0.04217977499310811	0.08963869441913065
29990	PRM2	-2.0321774	-15.732999	0.04214097292528758	0.08956405095429033
29991	ENSG00000278980	-2.0323398	-15.3566065	0.04212453518496985	0.08953693048918257
29992	ENSG00000237324	-2.0324519	-0.79011	0.04216465426516609	0.0896104710397599
29993	SOHLH1	-2.03258	-1.8376533	0.04212342882077883	0.08953693048918257
29994	ENSG00000288758	-2.0327106	-15.476053	0.042087034255596054	0.08947674819606288
29995	ENSG00000253843	-2.0327218	-16.055845	0.04208591875672574	0.08947674819606288
29996	RNA5SP352	-2.0328748	-15.630637	0.042070446262143076	0.08944929235390515
29997	HMGB1P40	-2.0329177	-1.3888547	0.04210629785431941	0.08951163299515476
29998	ENSG00000287264	-2.0329485	-0.43932706	0.04211825828282992	0.089531404332675
29999	RALBP1	-2.0330777	-0.15345521	0.0421071191558792	0.08951163299515476
30000	FRG2FP	-2.033119	-15.457552	0.04204577596449802	0.08941245405760369
30001	CISH	-2.0334644	-0.37364015	0.04206460762447118	0.08944078339503547
30002	ENSG00000248921	-2.0335684	-15.939071	0.042000389369295114	0.08933154094627592
30003	ENSG00000285831	-2.033897	-0.85506916	0.04201511602101182	0.08935405027306648
30004	LINC02770	-2.0339444	-0.4445101	0.04201647700527639	0.08935405027306648
30005	SLC25A6P6	-2.034309	-15.856363	0.04192571051347652	0.08918049491505546
30006	ENSG00000286260	-2.0347524	-0.74125564	0.04193234217665278	0.08919070536443054
30007	ENSG00000289395	-2.0352216	-1.714523	0.04187383259036369	0.08907403570897351
30008	ENSG00000229115	-2.0352554	-15.070611	0.04183044898114504	0.0889895244630554
30009	VN1R85P	-2.0355985	-16.237543	0.04179593381202652	0.08891998186011654
30010	ENSG00000279061	-2.0358124	-15.975028	0.04177445010009814	0.0888820417238107
30011	LINC01853	-2.0361478	-1.2579758	0.04178892512272348	0.08890895520234122
30012	ENSG00000244545	-2.0363286	-15.772819	0.04172263627550067	0.08877567795448646
30013	ENSG00000287547	-2.0363467	-16.072868	0.041720822139646264	0.08877567795448646
30014	OR8K5	-2.0366185	-15.973099	0.04169353868046209	0.08873315036540264
30015	ENSG00000279889	-2.0367768	-16.10644	0.04167767745135047	0.08870327068422994
30016	TNNI3	-2.0368865	-1.421448	0.04170994766620739	0.08876031425664078
30017	NREP-AS1	-2.0369186	-0.44516143	0.041717063670941384	0.0887715781799215
30018	ENSG00000257176	-2.0373518	-0.256036	0.04167602514318588	0.08870327068422994
30019	ENSG00000229635	-2.0379689	-16.03423	0.04155828451188738	0.0884607631418783
30020	ENSG00000290913	-2.0379703	-15.397828	0.04155815004030508	0.0884607631418783
30021	ENSG00000230820	-2.038293	-15.185591	0.041525898690967206	0.08839955474963809
30022	ENSG00000253571	-2.038304	-15.50109	0.04152479028595472	0.08839955474963809
30023	OR13C3	-2.0386133	-15.08966	0.0414938889813412	0.08834686103591088
30024	LINC02324	-2.0388606	-0.80750626	0.041519922301531106	0.08839456047215012
30025	NPFFR1	-2.0388842	-0.58044195	0.041518454714767145	0.08839456047215012
30026	OR2S2	-2.0391436	-15.40118	0.04144093646800018	0.08824955064363621
30027	PSMD4	-2.0394957	-0.1971514	0.0414620881830269	0.08828687233655635
30028	ENSG00000224523	-2.0395885	-0.9037059	0.04144648433886773	0.08825750554611836
30029	TRAV8-7	-2.039686	-15.083581	0.04138686229613709	0.0881459619548342
30030	P3H2-AS1	-2.0399048	-0.6869444	0.04141633386505416	0.08820101572398686
30031	CD79B	-2.040136	-1.2388196	0.04138080550673118	0.0881369168372461
30032	RPS12P17	-2.0402915	-15.3052435	0.04132653169658408	0.08802516907493556
30033	ENSG00000290929	-2.0407238	-15.106606	0.04128351496506281	0.08794508362942383
30034	ENSG00000226433	-2.0407977	-1.7505914	0.04131056321083669	0.08799885426015158
30035	LINC01499	-2.0409424	-0.44136375	0.04131583296874292	0.08800623015973419
30036	ENSG00000251431	-2.0412986	-15.641553	0.04122639616729897	0.08784646191279975
30037	ENSG00000223869	-2.0413008	-15.234079	0.04122618573625493	0.08784646191279975
30038	FAM47A	-2.041309	-15.050956	0.04122533977307991	0.08784646191279975
30039	ARRDC1-AS1	-2.0413198	-0.32233855	0.041279382704946806	0.08794012769436543
30040	ENSG00000258965	-2.0413456	-15.426899	0.04122172401960884	0.08784646191279975
30041	ENSG00000257781	-2.041475	-0.7510327	0.0412602447788499	0.08790553419315542
30042	PGM5P3-AS1	-2.041599	-0.5491936	0.04125095317824676	0.08789494280788715
30043	TRAV1-2	-2.0416095	-15.611524	0.04119552448469041	0.08781390758444414
30044	CST4	-2.041974	-16.016075	0.04115934360530731	0.087745817751226
30045	PRPF19	-2.0419962	-0.21058275	0.041212876538455075	0.08783916916808719
30046	GAPDHP38	-2.0420213	-14.969904	0.04115464271722124	0.08774344544732075
30047	OR8T1P	-2.0420945	-15.333254	0.041147387469548664	0.08773185091909286
30048	C18orf32	-2.0424774	-0.3323145	0.04116466902241279	0.08775332919162397
30049	SYS1	-2.0425618	-0.32943365	0.04115642903009776	0.08774344544732075
30050	NANOS1	-2.0428636	-1.234362	0.04110853276939486	0.08765284508095761
30051	ENSG00000279025	-2.043837	-15.179135	0.040974881698145595	0.08739082857864908
30052	TMEM222	-2.0439708	-0.23360147	0.04101773579304752	0.08746690448175454
30053	CHEK2P2	-2.0439758	-1.2396879	0.04099901323883993	0.08743463747339728
30054	LINC01338	-2.0439796	-0.66366357	0.04101154898484099	0.0874575412709663
30055	ENSG00000289884	-2.044346	-0.39711943	0.04097762668982774	0.0873928555899637
30056	HNRNPA1P23	-2.0444314	-16.324955	0.04091616824315164	0.08728854256384976
30057	THRA	-2.0445397	-0.10849189	0.040961587596001346	0.08736630136431647
30058	TPT1P3	-2.0445952	-15.431259	0.040899996105865116	0.08725786429349949
30059	RPL36AP21	-2.0447798	-15.045377	0.040881787910537155	0.08723048274404498
30060	AP3S1	-2.044954	-0.124312066	0.040921570256649074	0.08728859519747248
30061	ENSG00000290739	-2.045017	-15.448395	0.04085839793763892	0.08718439500338009
30062	MAGEA12	-2.045068	-15.187967	0.04085337286911738	0.08717749230885054
30063	SAMD15	-2.0452032	-0.5696741	0.040893989848574994	0.08724887262413604
30064	CALCOCO1	-2.0452642	-0.108407855	0.04089079125985875	0.08724587069631096
30065	RNA5SP35	-2.0453246	-15.210739	0.040828093210978834	0.0871273656085998
30066	ENSG00000218872	-2.0453694	-14.787465	0.04082368242612944	0.08712177075190199
30067	RNU6-1329P	-2.04542	-16.00253	0.040818703073904054	0.08711877995761842
30068	ENSG00000263252	-2.0457323	-15.535225	0.04078794502089246	0.08706347349645407
30069	RAP1BL	-2.0458052	-1.3859863	0.04082277035059975	0.08712177075190199
30070	LINC01630	-2.046081	-0.3234517	0.04080739999446905	0.08709847321750762
30071	CHRND	-2.0461695	-0.9949116	0.040789214091371304	0.08706347349645407
30072	LINC01262	-2.046302	-15.774139	0.0407318800041071	0.08695252903910257
30073	LINC02830	-2.0467181	-16.046432	0.04069097824458074	0.08687283027420399
30074	COQ3	-2.0467997	-0.38062406	0.04073695773702287	0.08695955673859376
30075	FAM209A	-2.0468943	-0.5102976	0.04072586983341622	0.08694351011124911
30076	ENSG00000289974	-2.0472002	-15.595066	0.040643635788510185	0.08679458759993286
30077	LINC01664	-2.0472271	-1.2132704	0.04068962727724176	0.08687283027420399
30078	OFD1P17	-2.0473745	-0.7557563	0.04067713840406514	0.08685089819366731
30079	OR10A4	-2.0474606	-15.656742	0.040618098774400285	0.0867476613505721
30080	ENSG00000256321	-2.0474617	-1.1912053	0.04066570044581799	0.08683409104228906
30081	SDHAF2	-2.0477047	-0.16868766	0.040649756393641115	0.08680385164909166
30082	MTND2P30	-2.0478158	-16.14674	0.04058326761262065	0.08668582029659821
30083	ENSG00000223440	-2.0478551	-1.2889863	0.04062695155981426	0.0867627631039703
30084	GAPDHP41	-2.0478928	-15.599667	0.04057571221787841	0.08668374790902579
30085	ENSG00000242729	-2.048022	-15.242682	0.04056304717903445	0.0866680972062399
30086	ENSG00000275236	-2.0480635	-1.1077156	0.0406056556162809	0.08672869373691434
30087	ENSG00000258752	-2.0481117	-0.34078655	0.04060941586298579	0.08673292108660506
30088	ENSG00000275647	-2.048135	-15.84838	0.040551967129905206	0.08665202699833803
30089	SNRPA1-DT	-2.048365	-0.57385755	0.040583802557438556	0.08668582029659821
30090	KCNT1	-2.048377	-0.46179825	0.040582435427655446	0.08668582029659821
30091	DNAAF4-CCPG1	-2.0483882	-1.2249954	0.04056634525811008	0.08667134126176654
30092	ENSG00000280320	-2.0483894	-15.465667	0.040527058085549496	0.08661020207355463
30093	SPSB2	-2.0484128	-0.5049195	0.04057767888727012	0.08668414662450782
30094	UTP6	-2.0484855	-0.13386363	0.04057402558770042	0.08668374790902579
30095	RN7SKP112	-2.0485325	-15.278779	0.04051305924203421	0.08658408491918643
30096	ENSG00000256101	-2.04855	-0.62338287	0.040562436710713114	0.0866680972062399
30097	ENSG00000253790	-2.0486243	-16.331003	0.04050408104566033	0.08656869601762417
30098	INTS9-AS1	-2.0487428	-1.217194	0.04053302774127013	0.08661535762623954
30099	ENSG00000287447	-2.0487928	-1.071112	0.04053113305803974	0.08661510960419604
30100	ENSG00000289990	-2.0488408	-15.962214	0.0404828951783964	0.08652721336892327
30101	ENSG00000228367	-2.0494456	-15.864091	0.0404237605348582	0.08640461267289316
30102	LINC01019	-2.0500648	-0.36649284	0.04041873986865746	0.08639767334403832
30103	ENSG00000285747	-2.050197	-1.8224066	0.040375859309128494	0.08631737989533954
30104	CRTAM	-2.0502613	-0.6637187	0.04039125320078378	0.08634649905056052
30105	ENSG00000233656	-2.050291	-0.5689694	0.0403945907238969	0.0863498432497402
30106	CETN1	-2.050578	-15.202608	0.04031325904285932	0.08620247162857482
30107	ZNF396	-2.05065	-0.6026995	0.040356981382428866	0.08628080952504702
30108	CDH15	-2.0507903	-0.633987	0.04034257165367763	0.08625378910263831
30109	MTND6P7	-2.0508235	-15.575442	0.0402893362376458	0.0861551001669027
30110	MTX2	-2.0509229	-0.09918454	0.04033604585850598	0.08624362316550424
30111	ENSG00000224611	-2.0509472	-16.00804	0.040277295374579046	0.08613313411870939
30112	IKBKE	-2.0510519	-0.18872556	0.040322750111545305	0.08621898067758653
30113	RNF5P1	-2.0511246	-15.199759	0.04026001616680396	0.08610374472072987
30114	MRGPRX12P	-2.051459	-15.437199	0.04022745283654338	0.08604543849580487
30115	ENSG00000267727	-2.0515249	-1.8846169	0.040240439041508265	0.08606565507678728
30116	LINC01757	-2.0519326	-15.273194	0.040181411220039674	0.08596583620039945
30117	NSDHL	-2.052029	-0.25435954	0.04022680661398237	0.08604543849580487
30118	TRIM77BP	-2.0520415	-1.7752955	0.040202167765473404	0.08599890910797381
30119	LINC02584	-2.0520806	-1.8746978	0.04018728580049234	0.08597422585841445
30120	RPL31P53	-2.0524404	-16.067568	0.04013206579237837	0.08587535547751304
30121	TTC1	-2.0525198	-0.14190847	0.04018106188119649	0.08596583620039945
30122	TEX45	-2.0529041	-0.6285947	0.04013916702219909	0.08588677690790683
30123	ENSG00000272710	-2.052908	-15.259281	0.040086705566233505	0.08578583176588324
30124	ENSG00000279450	-2.0529659	-15.55296	0.04008107184154748	0.08577754500284242
30125	SCEL	-2.0530782	-0.52481085	0.04012202320889989	0.08585763880243472
30126	HMGB1P42	-2.053111	-15.511761	0.040067004323770944	0.08575874545354244
30127	ENSG00000262529	-2.0535035	-0.8033346	0.040077371897918115	0.08577339618022398
30128	SRMP3	-2.0535717	-15.32033	0.040022351791165686	0.08566693716874804
30129	ENSG00000239392	-2.0536337	-15.550613	0.04001634888395142	0.08566161844259819
30130	DHRS4-AS1	-2.0536344	-0.2548053	0.04007137120051004	0.08576432271447448
30131	ENSG00000228572	-2.053852	-15.598371	0.03999518493714811	0.08562007719664316
30132	RPL4P1	-2.0539157	-16.310738	0.039989043911398195	0.08561069417493601
30133	ENSG00000260173	-2.0540972	-0.74729323	0.04002003961542157	0.0856657533710681
30134	ENSG00000249847	-2.0544105	-15.221414	0.039941155573174444	0.08551569110144863
30135	ENSG00000260021	-2.0549061	-15.221636	0.03989325363479283	0.08542064219791326
30136	ENSG00000283178	-2.0554953	-15.994208	0.03983636446695526	0.08531262426169203
30137	ENSG00000251647	-2.055544	-14.860329	0.03983168479348821	0.08530756381710304
30138	ENSG00000289251	-2.0558827	-1.1927707	0.039849703178564816	0.0853327691076547
30139	ENSG00000289242	-2.056041	-0.51611125	0.03983755135140821	0.08531262426169203
30140	CHCHD2P11	-2.0562663	-15.397147	0.03976202489362326	0.08516586419201555
30141	IGBP1P2	-2.0568628	-15.929611	0.03970459904524875	0.08505408719946878
30142	ENSG00000250249	-2.0569584	-16.089163	0.03969538872084243	0.08503809783246458
30143	ENSG00000287048	-2.057073	-1.1715779	0.03972698679434541	0.08509830223062517
30144	NDUFA4P1	-2.0570765	-15.8388	0.03968405549011024	0.08502129935140293
30145	ENSG00000286320	-2.0571127	-0.8079378	0.03973100390403683	0.08510316376154764
30146	RPL6P20	-2.0575037	-16.09033	0.039642976225816653	0.08495571449765972
30147	TRIM60P13	-2.0576706	-15.612132	0.03962692870687188	0.08492506157493494
30148	DYNLL1P6	-2.0576968	-15.987408	0.039624405837527264	0.08492339210790875
30149	SALL4P6	-2.0579166	-15.747698	0.03960331228555598	0.08489686585737577
30150	CDRT15P3	-2.0579388	-15.691285	0.039601170353610625	0.0848960113523565
30151	OR10A3	-2.0581248	-1.9306134	0.03959931291632398	0.08489576669157584
30152	ENSG00000285909	-2.0583653	-0.40198013	0.039613562624003285	0.08491092325054753
30153	KYAT1	-2.058417	-0.17756785	0.03961072498411638	0.08490901863176774
30154	LINC01795	-2.058444	-1.3419755	0.03959889142648059	0.08489576669157584
30155	CSNK2A3	-2.059118	-1.0115356	0.0395375530568094	0.08477455788836318
30156	OR3A4P	-2.0592568	-15.725604	0.03947480834355797	0.08464747761843179
30157	SNX18P26	-2.0592601	-15.667719	0.03947448505902655	0.08464747761843179
30158	ITIH1	-2.0595691	-1.3056575	0.03948665382132847	0.08466915009427387
30159	UQCRBP3	-2.0595942	-15.29585	0.03944252672353647	0.08460060634173622
30160	ENSG00000290061	-2.0596476	-16.036947	0.039437417615540205	0.08459337369693772
30161	ENSG00000271996	-2.0598269	-1.134839	0.03945975700698679	0.08462638158833147
30162	NUDT7	-2.0600884	-0.4269219	0.039450673373220696	0.08461435331112536
30163	ENSG00000259950	-2.0603676	-15.50571	0.03936856912638016	0.08445685371438155
30164	RANBP20P	-2.0604532	-1.77314	0.03939241056640746	0.08450427777467558
30165	PNPLA4	-2.0605402	-0.43219653	0.03940587574426791	0.08452943956454756
30166	LINC02784	-2.0611522	-15.510155	0.03929368431848223	0.08430734629869356
30167	GUSBP6	-2.0613196	-1.4758102	0.039324277811205136	0.08436555270496796
30168	ENSG00000238221	-2.061521	-0.4886913	0.039310920715942554	0.0843406122576866
30169	ENSG00000273394	-2.0616584	-15.706711	0.03924542964343893	0.08421494371975805
30170	SNTG2-AS1	-2.0617323	-1.699824	0.039282667606912534	0.08428742276707026
30171	TRAV19	-2.0619304	-15.766685	0.039219508153375965	0.08417044678740922
30172	ZNF518B	-2.0620131	-0.26442775	0.039266487736214814	0.0842564185846305
30173	ENSG00000282793	-2.0620992	-15.178544	0.039203438720571804	0.08413966764276799
30174	C11orf87	-2.062209	-1.3240439	0.03922608281792472	0.08418084704156964
30175	ENSG00000231236	-2.0622413	-0.30892488	0.0392428328330804	0.08421308215332259
30176	RPL5P20	-2.0625954	-15.051176	0.03915624004082905	0.0840494810908579
30177	NFKBIL1	-2.062686	-0.35870907	0.03920195579883087	0.08413966764276799
30178	PPBP	-2.0626879	-2.1833627	0.03915254040458968	0.08404524431908261
30179	ENSG00000291231	-2.0628877	-1.7386956	0.03916580520163385	0.08406630737434614
30180	FRG2DP	-2.0629063	-15.069816	0.03912668523976749	0.083993445792647
30181	ENSG00000270412	-2.0632288	-15.19734	0.03909602692039457	0.08393133128942756
30182	Y_RNA-596	-2.0633037	-15.753021	0.03908892743442122	0.08391978963106488
30183	ENSG00000287162	-2.0634413	-16.115725	0.039075869929231115	0.08389545515447037
30184	ENSG00000230385	-2.0635407	-15.533584	0.0390664248502907	0.08387887471273121
30185	ENSG00000279049	-2.0636685	-15.783119	0.03905429793026976	0.08386023195944604
30186	RAD9A	-2.0642633	-0.09959232	0.039053645564933945	0.08386023195944604
30187	AKR1B1P8	-2.0643723	-15.074171	0.038987580362605766	0.0837391253251963
30188	ENSG00000253897	-2.0644655	-0.48123634	0.03903029282133578	0.08381607795622921
30189	TNFRSF9	-2.0644941	-0.5951137	0.039024291040095034	0.08380688503574475
30190	ENSG00000261419	-2.0647933	-0.6711685	0.03899605912923568	0.08374994873100415
30191	ENSG00000248245	-2.0648627	-0.76751983	0.03899144559231133	0.0837437336797379
30192	ENSG00000265298	-2.0648928	-1.752542	0.038973551578949744	0.08371268590295054
30193	RN7SKP125	-2.06501	-16.179697	0.03892719498517003	0.08362786930420903
30194	IL26	-2.065016	-0.8045697	0.03897338024727188	0.08371268590295054
30195	LINCMD1	-2.065159	-1.8406368	0.03893706264666411	0.08364537812727729
30196	METTL3	-2.065382	-0.15748753	0.03894731033438366	0.0836637017496169
30197	HOMER2P1	-2.0657732	-15.974754	0.03885503336151867	0.08348757565474922
30198	ENSG00000290827	-2.0658507	-1.4684457	0.03888672684816714	0.08355198870734803
30199	C2orf15	-2.0659132	-1.2782559	0.03889146836376565	0.08355848964875406
30200	RN7SL843P	-2.0660803	-16.02306	0.038826025105215246	0.08343629012725706
30201	RPL23AP50	-2.0661309	-15.039302	0.038821265440854104	0.08342974335563606
30202	CYCSP29	-2.0662487	-15.318913	0.03881014243234353	0.08340952010990181
30203	ALG1L6P	-2.0664318	-0.7282917	0.03884681104528639	0.08347359150524451
30204	ENSG00000271267	-2.066803	-15.23824	0.03875785275325312	0.08331184786483868
30205	TMEM248P1	-2.0672202	-15.831215	0.03871854803742806	0.08324205784851316
30206	ENSG00000282904	-2.0673106	-1.7750981	0.0387420644245263	0.08328158618105332
30207	TUBB8P11	-2.0673182	-15.7596	0.038709317834261424	0.08322588785398953
30208	AIP	-2.0673254	-0.42976537	0.03876166628240349	0.08331636761213299
30209	RNU2-48P	-2.0676057	-15.074006	0.038682235961593696	0.08317451398297834
30210	C15orf62	-2.067623	-0.8614448	0.03872933918142446	0.0832615821762762
30211	FAM32CP	-2.0676482	-15.801225	0.03867825195740352	0.08317011144176432
30212	OR4C46	-2.0676877	-16.227682	0.03867453082296473	0.08316578212561761
30213	VN1R17P	-2.0680847	-15.395538	0.03863717517197993	0.08308912150695866
30214	SUPV3L1	-2.0681765	-0.18155734	0.03868371529016544	0.08317451398297834
30215	ENSG00000276693	-2.0683572	-15.781357	0.03861156868190936	0.08303772176610237
30216	ENSG00000206090	-2.0684526	-16.078276	0.038602612077847584	0.08303123384019018
30217	IGHV1-46	-2.0685105	-15.596174	0.03859716984542945	0.08302875594720042
30218	RNU6-154P	-2.0686855	-16.115786	0.03858072287865528	0.08300070872701691
30219	ENSG00000272849	-2.0689456	-0.65025496	0.0386048182929661	0.08303123384019018
30220	FAIM	-2.069008	-0.31200188	0.038604729602508686	0.08303123384019018
30221	LINC01992	-2.0690424	-0.5282854	0.03859664893430508	0.08302875594720042
30222	ENSG00000248148	-2.0692348	-0.7816291	0.038579588855345445	0.08300070872701691
30223	TMEM80	-2.0692987	-0.2575642	0.038577243889744525	0.083000557698276
30224	FAM91A3P	-2.0693717	-15.964908	0.03851634879221929	0.08287686256113004
30225	ENSG00000286955	-2.0694022	-16.064632	0.03851348368553536	0.08287686256113004
30226	ENSG00000287990	-2.069434	-1.4124343	0.0385485163777417	0.0829424137570479
30227	ENSG00000179131	-2.0694747	-15.196884	0.0385066886462189	0.08286706101434302
30228	NUS1	-2.0699801	-0.13620082	0.03851495172319834	0.08287686256113004
30229	ENSG00000267349	-2.0700293	-15.145164	0.03845471721238476	0.08278082480809447
30230	ENSG00000228216	-2.070362	-1.3658277	0.038471008487215935	0.0828049136490803
30231	TMEM191C	-2.0704312	-1.4343692	0.03845717006348353	0.08278244564167091
30232	ENSG00000273595	-2.0704405	-14.848863	0.038416217399615996	0.08271383466415974
30233	MIR4492	-2.0704558	-15.592944	0.03841480741820089	0.08271383466415974
30234	CYP4Z1	-2.070467	-0.76732004	0.038464794551455114	0.08279519824375713
30235	RPS3AP21	-2.070478	-15.941542	0.03841273160636241	0.08271383466415974
30236	OR2B2	-2.0705435	-15.936735	0.03840659617972949	0.08271014110292604
30237	ENSG00000248898	-2.0707555	-0.28239965	0.038440561099499435	0.08275400930212738
30238	ENSG00000265490	-2.0709474	-0.85624236	0.038417303465300964	0.08271383466415974
30239	CXXC1P1-1	-2.0709581	-0.6789864	0.03841850232594007	0.08271383466415974
30240	VHL	-2.0709844	-0.18244335	0.038420290792716104	0.08271402833880145
30241	ENSG00000253986	-2.071005	-15.285781	0.038363438261288754	0.08263181549154053
30242	FKBP4	-2.0710757	-0.2800978	0.03841053612055782	0.08271383466415974
30243	ALG1L15P	-2.0713222	-15.873818	0.038333807620757776	0.0825826040042319
30244	CKLF	-2.0713282	-0.1657629	0.038387363228976075	0.08267237814101702
30245	ENSG00000266446	-2.0713434	-14.706704	0.03833182480162087	0.08258198567462985
30246	CARD8-AS1	-2.0713856	-1.0199131	0.038375859214536866	0.08265125788463652
30247	LINC01523	-2.0713964	-15.889183	0.038326889312516585	0.0825750057842292
30248	ENSG00000253510	-2.0714324	-16.432638	0.03832352592384084	0.0825714125050527
30249	CST9LP1	-2.071508	-15.985847	0.03831646514743816	0.08255985220786441
30250	PWWP2AP1	-2.0715747	-1.6711614	0.038361158680858515	0.08263181549154053
30251	PAPPA-AS1	-2.0715969	-0.7510886	0.038362253852435815	0.08263181549154053
30252	KPNA1	-2.0717092	-0.08622685	0.03835300207531473	0.0826202997020117
30253	ADAT3	-2.0721805	-0.40762654	0.03830806552599462	0.08255271152247481
30254	MRPS24	-2.0724373	-0.7986056	0.03827595928834074	0.08248717375862359
30255	ENSG00000256462	-2.0725224	-15.579535	0.03822184761749829	0.08238878962805116
30256	ENSG00000249259	-2.0725749	-0.31748214	0.03826967011119302	0.08247727009536544
30257	LIPC-AS1	-2.0727224	-15.80752	0.03820321567082062	0.08235956424532395
30258	ENSG00000266647	-2.0727878	-16.291939	0.038197142629285516	0.08235376330459761
30259	NEK10	-2.0728748	-0.20417652	0.038244013444400315	0.08242633112217253
30260	ENSG00000241269	-2.0731225	-1.2801963	0.03821065555894718	0.08237195681317441
30261	RNU6-299P	-2.07326	-15.720668	0.038153182721424116	0.08226262694447496
30262	POP1	-2.0733545	-0.22366054	0.038199622415082485	0.08235546362536245
30263	ENSG00000255415	-2.0733945	-15.60092	0.038140693103055914	0.08223949656761816
30264	ENSG00000219384	-2.0735183	-15.920809	0.03812916811894737	0.08222806483613322
30265	FTH1P25	-2.0735362	-15.77369	0.03812751918466064	0.08222806483613322
30266	PCARE	-2.073917	-1.5198431	0.03813039878700481	0.08222806483613322
30267	LINC01052	-2.0739305	-1.0189909	0.03814076615014284	0.08223949656761816
30268	MRPL28	-2.074036	-0.5056636	0.03813394282955907	0.0822320660635818
30269	LINC02573	-2.074148	-15.259694	0.03807066467825113	0.08213198194752463
30270	PLPP6	-2.074161	-0.7568039	0.038121837227632856	0.0822205247934481
30271	ENSG00000254651	-2.0742493	-15.916563	0.0380612643083557	0.08211533976999405
30272	ACAA2P1	-2.0742736	-1.2246621	0.0381030271188354	0.08218723544461382
30273	INSRR	-2.0744421	-0.7601244	0.038088990216377114	0.08216059734041162
30274	ENSG00000256011	-2.0745149	-1.0995395	0.03808009449350375	0.08214504724893225
30275	MTCYBP29	-2.074552	-15.164691	0.03803317840302698	0.08205838119137866
30276	SUSD5	-2.074657	-0.4694923	0.03807620399246646	0.08214029334744094
30277	CALHM6-AS1	-2.074736	-16.46084	0.038016092628529244	0.0820287863363072
30278	SNORA63-2	-2.0748138	-14.866546	0.0380088854079497	0.08201686908881313
30279	OR52A4P	-2.07496	-15.928452	0.037995335314489766	0.08199853042964869
30280	ENSG00000228391	-2.0750442	-15.59858	0.03798754611425259	0.0819889873098379
30281	ENSG00000258125	-2.0752208	-15.640967	0.03797118047276151	0.08196138379591993
30282	THAP8	-2.0753975	-0.36554214	0.038008705710883973	0.08201686908881313
30283	ENSG00000291113	-2.0757205	-0.2960643	0.03797975181910119	0.08197579798274043
30284	URB1	-2.075812	-0.12152462	0.03797139060782269	0.08196138379591993
30285	ENSG00000278998	-2.075905	-15.675581	0.03790781457526577	0.08185317936355663
30286	ENSG00000249894	-2.07592	-0.510365	0.037959640319123474	0.08194328490893546
30287	ANKH-DT	-2.0759885	-1.7379713	0.037938258977926395	0.08190439046447043
30288	RN7SKP188	-2.0760686	-14.804587	0.03789270150068567	0.08182780265533195
30289	ENSG00000279317	-2.0761669	-0.43477792	0.037936251595844364	0.08190368772009349
30290	OR52I1	-2.076188	-15.775319	0.03788165673371064	0.08180757958395746
30291	APH1A	-2.0763032	-0.39128947	0.037925317028027476	0.08188734098744711
30292	ZNF208	-2.0766087	-0.4582665	0.03789657459391415	0.08183253767179989
30293	ENSG00000287641	-2.0767407	-15.353797	0.03783059566277583	0.08170818058215538
30294	PDE1B	-2.0771763	-0.31527522	0.03784254163704085	0.08172673256643821
30295	CIBAR2	-2.0773244	-1.0973566	0.03782311532396848	0.0816992712373749
30296	RPSAP15	-2.0773363	-15.096176	0.03777560801920545	0.08160751305648421
30297	LILRB3	-2.077347	-0.7032736	0.03782547081654916	0.08170073528893423
30298	ENSG00000242828	-2.0776293	-0.5875443	0.03779989585478626	0.08165273812705737
30299	KLC1	-2.0778377	-0.061605144	0.037784844444648934	0.08162384575103197
30300	SCAMP4	-2.0781217	-0.19857109	0.03775762403226859	0.08157283377150411
30301	ZNF675	-2.0781276	-0.17947271	0.03775788011917274	0.08157283377150411
30302	LINC02329	-2.078135	-15.805851	0.03770200266414817	0.08146657167052791
30303	RPL35AP37	-2.0782185	-14.614495	0.037694333884634286	0.0814536151718992
30304	ENSG00000225603	-2.078241	-0.9217757	0.03774347677971634	0.08154895213712349
30305	ENSG00000225181	-2.0785308	-15.960589	0.03766558679206872	0.0814023319398288
30306	RNU6-1208P	-2.0785315	-15.821543	0.03766552250826524	0.0814023319398288
30307	ENSG00000261168	-2.0789483	-1.371776	0.037672803650453626	0.08141431579700854
30308	ENSG00000226483	-2.0790877	-15.088356	0.03761436631599962	0.0813096773285045
30309	SMC2-DT	-2.0791852	-0.99995506	0.037654476005024445	0.08138554314023703
30310	BOLA2P3	-2.0792165	-1.4083854	0.037644882773377276	0.08136841994220713
30311	H3P28	-2.0793772	-15.591037	0.03758777238836604	0.08126661959548256
30312	SAR1AP1	-2.0793955	-15.838097	0.03758608256663865	0.08126657411668824
30313	OR6B3	-2.0794148	-15.116787	0.03758432564934017	0.08126638355703612
30314	RPL21P75	-2.0794523	-15.780649	0.03758087181041776	0.081262523663413
30315	ENSG00000290890	-2.079526	-0.17024927	0.037628452101078576	0.0813365156206811
30316	ENSG00000291224	-2.0797067	-0.18357752	0.03761164697840355	0.08130740820146029
30317	ENSG00000250698	-2.07982	-1.0916103	0.037596337210346005	0.08127792015757035
30318	ENSG00000263698	-2.080045	-15.610589	0.03752649428833843	0.08116296051045944
30319	USP9X	-2.0801466	-0.06745468	0.03757251033014326	0.08124805097945456
30320	ENSG00000286851	-2.0802255	-15.587366	0.03750994409811424	0.08113076871818642
30321	ENSG00000231698	-2.0802987	-0.53962934	0.03755209604613316	0.08121111880515999
30322	ENSG00000284987	-2.0803983	-0.6226668	0.037545549033352214	0.08120056609788986
30323	KRT18P66	-2.080728	-15.633911	0.03746387702529698	0.08103832822715375
30324	RABL2B	-2.0809004	-0.20729288	0.03750281396128781	0.08111894973291257
30325	GTF3AP6	-2.0811057	-15.721284	0.037429314717619844	0.0809779540680906
30326	METTL21C	-2.0812554	-1.5556796	0.03744472658593642	0.08100769859093433
30327	CLUHP5	-2.0812771	-15.219784	0.03741363017170395	0.0809537804809062
30328	HLA-V-1	-2.0813382	-0.73638004	0.03745849089359422	0.08103027672069348
30329	ENSG00000287546	-2.0814128	-1.6924943	0.03744814372580647	0.0810114922997345
30330	DEXI	-2.081847	-0.3384084	0.03741481656913541	0.0809537804809062
30331	UBBP4-1	-2.0819337	-0.568811	0.03740587390317361	0.08094162396519655
30332	ENSG00000288900	-2.0819454	-1.7651485	0.03738665790831768	0.08090723311644023
30333	OR8A1	-2.0820649	-0.81222844	0.03739174242711717	0.0809146406290327
30334	UBE2MP1	-2.0821362	-15.146774	0.03733511041719982	0.0808055739462733
30335	IGHV3-20	-2.0821395	-15.788004	0.03733479223874371	0.0808055739462733
30336	MEF2AP1	-2.082161	-15.064083	0.03733284494996593	0.0808055739462733
30337	PRSS40B	-2.0824518	-1.794153	0.03733636328730329	0.0808055739462733
30338	RPS2P4	-2.0826738	-16.349554	0.037286024845890275	0.08071456427565632
30339	TNFRSF8	-2.0828147	-0.46277013	0.03732598574671936	0.08079747761451479
30340	PPIHP2	-2.0829616	-15.289147	0.03725979820927154	0.08066137600333877
30341	ENSG00000280319	-2.083123	-15.637207	0.03724509010816148	0.08063670466755203
30342	ENSG00000271583	-2.0834165	-15.098908	0.03721833947178576	0.080593120885634
30343	PRDX3P3	-2.083622	-14.940288	0.03719963243190006	0.08055848966855733
30344	PIEZO1	-2.0836532	-0.10380106	0.037251039301655436	0.08064599946261299
30345	H3P13	-2.083659	-1.4209571	0.03723248617129092	0.08061602113691771
30346	MTND4P8	-2.083763	-15.186062	0.037186793985064345	0.08053555516697783
30347	HAUS4	-2.083838	-0.2435577	0.037233881215071526	0.08061602113691771
30348	LYPLA1P1	-2.0838766	-15.597463	0.0371764615624215	0.08052034002698817
30349	LMNB1-DT	-2.0839105	-0.5140267	0.03722585843062022	0.08060581831277651
30350	RNU4-69P	-2.0839424	-15.300418	0.0371704703923399	0.08051094458774044
30351	EEF1A1P20	-2.0841122	-15.485871	0.0371550326059018	0.08048108610631642
30352	RDM1P1	-2.0841298	-15.015516	0.037153413720183714	0.08048108610631642
30353	ENSG00000237479	-2.0842686	-15.8982725	0.03714079860327017	0.08045741149386347
30354	ENSG00000229817	-2.084326	-1.2744396	0.03718055327468694	0.08052562078588857
30355	RPL23AP33	-2.0845435	-15.929607	0.037115812107559945	0.08041043767301158
30356	AK6P1	-2.0849204	-15.567176	0.037081580672246255	0.08034342478986688
30357	ENSG00000287271	-2.0849288	-0.55141723	0.03713185350598327	0.08044161226186099
30358	PRYP2	-2.084954	-15.737723	0.037078540873249556	0.0803404130565298
30359	ENSG00000274331	-2.085086	-16.084282	0.03706654097597357	0.08032155975828598
30360	JTB	-2.0851414	-0.32495278	0.03711555454171762	0.08041043767301158
30361	RPL7AP57	-2.0852482	-14.770283	0.03705182239431313	0.08029323811669013
30362	MTND5P42	-2.0857399	-15.543032	0.037007252950070006	0.08020022269425077
30363	ENSG00000237385	-2.0858092	-15.736103	0.037000966751647116	0.08019730634109451
30364	OR7E106P	-2.0858824	-15.580784	0.03699431918546795	0.08018646707143448
30365	RPL7L1P5	-2.0860412	-16.433979	0.03697994843747004	0.08016245399545587
30366	5_8S_rRNA-2	-2.0861602	-15.749563	0.03696916991258951	0.08014898751347763
30367	TAAR9	-2.0862799	-16.046335	0.036958325196574646	0.08013698385603954
30368	MRPL41	-2.0863204	-0.852308	0.03700473973870429	0.08019839170716844
30369	RNU6-1088P	-2.086485	-15.767622	0.03693976453081189	0.08010030515279531
30370	CLK3P2	-2.0865672	-16.278551	0.036932334018007384	0.08008775891743881
30371	IQCJ-SCHIP1-AS1	-2.086654	-1.1897258	0.03697084643110048	0.08014898751347763
30372	BPNT2	-2.086731	-0.20699972	0.036972090342575904	0.08014898751347763
30373	CAMLG	-2.086842	-0.26987365	0.03696027875704055	0.08013765159885844
30374	SALL1P1	-2.0869548	-16.128447	0.03689726100438595	0.08002239317678753
30375	ENSG00000282946	-2.0870795	-15.632669	0.036885988491300384	0.08000151862383678
30376	HMGB1P25	-2.0870984	-15.670498	0.03688430079952275	0.08000151862383678
30377	ENSG00000240355	-2.0871572	-15.651306	0.036878970696845675	0.08000053966746806
30378	C3AR1	-2.0872328	-0.72686565	0.036919480292569744	0.08006345080546674
30379	RNA5SP69	-2.0873277	-16.041658	0.036863561874820865	0.07997067605933832
30380	TNFRSF13B	-2.0873623	-0.6342247	0.036908793211844614	0.08004383931553814
30381	GZMB	-2.087491	-1.2629105	0.036885993216579885	0.08000151862383678
30382	DIAPH3-AS2	-2.087626	-1.3794216	0.03688179892202164	0.08000151862383678
30383	ENSG00000250946	-2.0878992	-14.797227	0.036811973941363305	0.07987299532153405
30384	ENSG00000283103	-2.0881746	-0.4418012	0.03684070588716235	0.07992465341885474
30385	TMEM35A	-2.0882072	-0.65009487	0.03683173642678805	0.0799087543665564
30386	ST13P7	-2.0882359	-1.7650354	0.03681603925796294	0.07987825706323365
30387	MTFR1P1	-2.0882516	-15.575157	0.03678018106005069	0.07981112455495715
30388	ENSG00000250523	-2.0884168	-16.012756	0.0367652883455349	0.07978695245119725
30389	CYP4F34P	-2.0885875	-16.090336	0.03674991774363254	0.079763225666507
30390	GOLGA8CP	-2.0885944	-15.63219	0.0367492879517901	0.079763225666507
30391	NCAN	-2.088609	-0.6407756	0.036800306024414496	0.07985123658944603
30392	ENSG00000285601	-2.088646	-1.4327923	0.03677992891858695	0.07981112455495715
30393	ENSG00000289220	-2.0886922	-16.429163	0.036740478778454246	0.07975538058589465
30394	EEF1B2P8	-2.0887518	-15.893187	0.036735118236024	0.0797488760635653
30395	ENSG00000285573	-2.0887625	-15.625063	0.03673414932995198	0.0797488760635653
30396	FOXG1	-2.0887785	-15.309608	0.0367327015691002	0.0797488760635653
30397	OR6D1P	-2.088888	-1.8436258	0.036747298206656	0.079763225666507
30398	ENSG00000279608	-2.089005	-0.40868485	0.036765180464031745	0.07978695245119725
30399	USF2	-2.0890129	-0.1562562	0.03676576477483401	0.07978695245119725
30400	ENSG00000279687	-2.089086	-15.940189	0.03670501141114312	0.07969417476034811
30401	DNMT3L-AS1	-2.0890923	-15.40415	0.03670445422315351	0.07969417476034811
30402	ENSG00000223628	-2.0892234	-15.011103	0.036692653549125445	0.0796780006481455
30403	PHLDA2	-2.089224	-1.1092618	0.03674138995572633	0.07975538058589465
30404	TTTY1B	-2.0894167	-15.552786	0.036675261086470595	0.07965344408660201
30405	NOP10	-2.089819	-0.746877	0.03669036235633111	0.07967657819525585
30406	PPIAP39	-2.0899935	-15.008172	0.03662343245790061	0.07954897028701355
30407	ENSG00000249791	-2.0900111	-15.746116	0.036621830602681336	0.07954897028701355
30408	UBE2V1P4	-2.090036	-14.757184	0.03661961191981808	0.07954897028701355
30409	PM20D1	-2.0905628	-0.83215237	0.03662168425149751	0.07954897028701355
30410	NDUFB3P5	-2.0907023	-15.207557	0.03655978890727039	0.07942490186501844
30411	MTCO1P46	-2.0907977	-15.308883	0.036551241462643914	0.07941341825411945
30412	ENSG00000227851	-2.0908258	-15.730254	0.036548723432032346	0.07941341825411945
30413	ENSG00000250726	-2.0908597	-15.636682	0.03654567786508377	0.07941195933576589
30414	ENSG00000258878	-2.0908787	-15.231784	0.03654396988077372	0.07941179139910391
30415	DEFA9P	-2.0909145	-16.033108	0.03654075331487101	0.07941179139910391
30416	ENSG00000290326	-2.0910392	-1.8880769	0.0365497854297031	0.07941341825411945
30417	ENSG00000285658	-2.0912967	-0.42336878	0.036558764045274215	0.07942490186501844
30418	ENSG00000287921	-2.0914903	-14.606991	0.036489165711172125	0.07930685494075962
30419	ENSG00000272148	-2.0915399	-1.2758218	0.03652698784781177	0.07938551587507196
30420	ENSG00000285600	-2.0920558	-1.4359722	0.03648344280441267	0.07929795571030075
30421	H2AC17	-2.0922706	-1.0908486	0.03647049684593206	0.07927689396077309
30422	HEXA-AS1	-2.0925815	-1.4299704	0.036437619047181874	0.07920896225156963
30423	ENSG00000290010	-2.092816	-15.756015	0.03637060304609471	0.0790774009794946
30424	ARSLP1	-2.093227	-0.8527409	0.036385312215771404	0.07910585000596615
30425	MRPL57P3	-2.0938823	-15.294072	0.0362754799471958	0.07887762647207275
30426	ENSG00000258133	-2.0939047	-14.714026	0.036273484147803965	0.0788768087086295
30427	RPL6P32	-2.094004	-16.12142	0.03626464913557756	0.07886111831760097
30428	ENSG00000287516	-2.094633	-0.7189148	0.03625713577919946	0.07884830072680996
30429	Metazoa_SRP-14	-2.0950246	-15.526088	0.03617382431720237	0.07867766398388212
30430	ENSG00000260957	-2.0950463	-14.566788	0.03617188303587264	0.07867695565147732
30431	RPL10	-2.0952475	-0.1761084	0.0362077907951041	0.07874450679438993
30432	MTCO1P17	-2.095464	-15.426845	0.03613477314005059	0.07859974907871109
30433	RPLP0P10	-2.0957336	-15.779996	0.036110831214324866	0.0785546885765743
30434	ENSG00000278681	-2.0960867	-15.532329	0.0360795132557641	0.07849357293286276
30435	EIF1AY	-2.096218	-0.33606076	0.03612078434981469	0.07857283049391503
30436	GSC	-2.0963464	-15.73289	0.03605648803970861	0.07845048943605262
30437	LINC02809	-2.0965483	-0.97499216	0.036082678968362	0.07849695333488017
30438	EIF2B5	-2.0968485	-0.17579564	0.036065663718570645	0.07846694776245156
30439	ENSG00000274818	-2.0970943	-14.592546	0.0359902362447271	0.07831333890284721
30440	ENSG00000225507	-2.0974927	-15.749726	0.03595499067837086	0.07825412898571192
30441	SLC25A38P1	-2.0975964	-15.94299	0.035945813239452624	0.07824114839918044
30442	DPPA5P4	-2.0977154	-14.965516	0.03593529440462669	0.0782217489234986
30443	ENSG00000289755	-2.0977156	-1.1367834	0.03598462030193366	0.07830461769800104
30444	MTCP1	-2.0978677	-0.39085323	0.035972867636804434	0.0782825412537806
30445	CNN3P1	-2.0979085	-16.093176	0.035918233247549655	0.07819509690594899
30446	ENSG00000259269	-2.098063	-0.99960995	0.035951180149179016	0.07824933274804326
30447	RHCE	-2.0983515	-0.5513219	0.035930706531566006	0.0782187548803845
30448	TPI1P4	-2.0983973	-14.603104	0.03587507004393064	0.07811160515958751
30449	ENSG00000255086	-2.0985045	-15.605998	0.03586560396312826	0.07809448610759759
30450	HMGN2P30	-2.0985212	-14.82913	0.03586413699256591	0.07809448610759759
30451	KRTAP29-1	-2.0985835	-14.771613	0.03585863062556141	0.07808628512290791
30452	CDK5	-2.0985856	-0.7006786	0.03590747386481974	0.07817516819872102
30453	ENSG00000280360	-2.0985932	-15.008746	0.035857774000834404	0.07808628512290791
30454	ENSG00000217331	-2.0987995	-15.112327	0.03583957459421725	0.07805710795583386
30455	MS4A5	-2.0989027	-0.86964124	0.03587789453415269	0.07811426244128258
30456	ENSG00000284619	-2.098995	-16.075596	0.03582233539349839	0.07802818307432055
30457	LEF1-AS1	-2.099194	-0.36098307	0.03585554490685435	0.07808628512290791
30458	NIFK	-2.0993965	-0.27958375	0.03584042330059643	0.07805710795583386
30459	ENSG00000271025	-2.099416	-14.500508	0.03578523405150154	0.07796131739990256
30460	ENSG00000248710	-2.0994189	-0.28770402	0.03583819157253918	0.07805710795583386
30461	ENSG00000225813	-2.099482	-15.431577	0.035779433187231875	0.07795216702540345
30462	ITM2BP1	-2.0994837	-15.528047	0.03577927735887293	0.07795216702540345
30463	ENSG00000260834	-2.0996175	-0.8718192	0.03581210862870008	0.0780110745175156
30464	LINC02058	-2.0996416	-0.9570204	0.03581287900763027	0.0780110745175156
30465	BEX5	-2.0998442	-1.4134225	0.03578990465218552	0.07796800468605754
30466	ENSG00000289211	-2.0999331	-16.106236	0.03573971080717587	0.07788304635467179
30467	SPRR5	-2.0999591	-15.993329	0.03573743217637522	0.07788156592343688
30468	MTATP6P29	-2.100033	-15.297669	0.03573092260752262	0.07787434967513143
30469	ENSG00000230287	-2.1000679	-15.3139515	0.035727861131100706	0.07787116239369567
30470	ENSG00000288589	-2.1001198	-15.279659	0.035723299923859995	0.0778647059212306
30471	ZDHHC12	-2.100164	-0.92226344	0.035767272649271244	0.07793264624045687
30472	ENSG00000227606	-2.1001837	-1.7352091	0.035757518996115976	0.07791836674748773
30473	ENSG00000290732	-2.1001892	-1.2334622	0.035765764467366214	0.07793264624045687
30474	RN7SL302P	-2.1003132	-14.53058	0.035706301142320436	0.07783113795392868
30475	ENSG00000265547	-2.1005113	-15.608204	0.035688874951864104	0.07779663529122104
30476	ENSG00000234716	-2.1009707	-15.8334465	0.035648520359212274	0.07771910482396559
30477	ENSG00000249392	-2.1013412	-0.56857824	0.0356656387865824	0.07775294465166935
30478	OR6M1	-2.1022892	-15.587608	0.035532926804594675	0.07748096850087993
30479	ENSG00000272397	-2.1024268	-1.7413734	0.03555977771878511	0.0775360461784453
30480	ENSG00000278180	-2.102586	-16.032232	0.035506961576523915	0.07743128453063283
30481	ENSG00000270285	-2.1028194	-14.74372	0.0354865470378907	0.0773902314219078
30482	CBWD1	-2.103129	-0.1869554	0.035513257303586045	0.07744154595065526
30483	MIR3157	-2.1031823	-15.308468	0.03545481602684022	0.07732449419477204
30484	LINC02353	-2.1033318	-15.256855	0.03544174908725442	0.07729945794747026
30485	RANP6	-2.103342	-15.794092	0.03544086884894943	0.07729945794747026
30486	RN7SKP142	-2.1033907	-15.991435	0.03543660860819702	0.0772951700260673
30487	HNRNPA1P31	-2.103481	-15.479639	0.03542872199916813	0.07728142906676325
30488	MMADHCP1	-2.1038857	-16.240698	0.03539339581713596	0.07721128833503055
30489	METTL7A	-2.1040967	-0.4176468	0.035427200419470936	0.07728142906676325
30490	CSNK1A1P3	-2.1042104	-14.952615	0.03536508216313258	0.07715297783264181
30491	ENSG00000227058	-2.104529	-16.002983	0.03533731643979362	0.07710276607307986
30492	ENSG00000262471	-2.1046507	-15.947472	0.035326690360803124	0.07708648864947755
30493	RPS15AP39	-2.1047194	-15.419611	0.035320707585869984	0.07707688734615059
30494	PRXL2AP1	-2.1048093	-15.983098	0.035312880619863644	0.07706326060614474
30495	ENSG00000235421	-2.1049628	-0.7110609	0.035345780716690374	0.07711707798083833
30496	DUX4L33	-2.105062	-15.32024	0.03529089314090767	0.07702908494356693
30497	CTR9	-2.1051474	-0.1537962	0.03533687732916676	0.07710276607307986
30498	ENSG00000271825	-2.1052203	-1.5427228	0.03530245152203717	0.07705085981624982
30499	ENSG00000261093	-2.1052506	-1.1579297	0.03530977915379416	0.07705994556025221
30500	ENSG00000276496	-2.1053874	-15.480488	0.0352625679294186	0.07697070968295952
30501	MTCO3P15	-2.1055543	-15.147851	0.035248056024140606	0.07694248205941993
30502	ENSG00000218793	-2.105638	-14.599641	0.03524076848457895	0.07693002257764146
30503	RPL22P18	-2.1059155	-15.221132	0.03521665316478365	0.0768808255623183
30504	OAZ1P1	-2.1059847	-14.921634	0.03521064471109349	0.07687115467321934
30505	PIMREGP4	-2.106529	-15.990321	0.03516339054577756	0.0767783164954614
30506	ENSG00000248545	-2.1067808	-0.40715754	0.03519290482315251	0.07683931487974717
30507	ENSG00000197254	-2.1073282	-1.8366541	0.03511992623251059	0.07668685174741283
30508	PDCD2L	-2.1078212	-0.4132111	0.03510282728895657	0.07665295203433062
30509	C2orf69P2	-2.1078374	-16.10721	0.03505002156558131	0.07655823952458753
30510	ENSG00000259762	-2.107864	-0.6666643	0.03509416097619143	0.07664090099190862
30511	C22orf23	-2.10787	-0.5353857	0.03509640765620285	0.07664237040546037
30512	ENSG00000261369	-2.108061	-0.5139368	0.03508015497785797	0.07662004572909167
30513	STRN3	-2.108096	-0.06429228	0.035081464528760056	0.07662004572909167
30514	KRT18P2	-2.1080961	-16.018766	0.0350276291856573	0.07651276065681974
30515	OR8C1P	-2.1081488	-16.311745	0.035023088110943644	0.07650627303757833
30516	ANKRD18DP-1	-2.1084776	-1.850173	0.03501903426726687	0.07650084921708963
30517	Metazoa_SRP-129	-2.1086636	-14.973752	0.03497859065751617	0.07642278289020246
30518	Metazoa_SRP-70	-2.108703	-15.020935	0.034975183925204004	0.07641876825150686
30519	AGGF1P3	-2.109006	-1.0874945	0.03499446296765134	0.07645403129648654
30520	ENSG00000279181	-2.1091776	-15.620803	0.03493420858172187	0.07633951489848291
30521	TRAV4	-2.1091971	-15.993189	0.034932533441352144	0.07633927991056214
30522	H2AL1Q	-2.1092393	-15.556263	0.03492887981552408	0.0763347210544537
30523	RN7SL143P	-2.109296	-15.450023	0.034923995607071545	0.0763274723127713
30524	ENSG00000276445	-2.1093018	-1.8304845	0.03495009328725003	0.07637079973537207
30525	L3MBTL2	-2.1094325	-0.20710866	0.03496492682038672	0.0763997849104497
30526	ENSG00000249285	-2.1094663	-15.769168	0.0349093094035079	0.07629879939554005
30527	ENSG00000279063	-2.109489	-15.107676	0.034907360620101045	0.07629796442898028
30528	ENSG00000226345	-2.1094956	-15.706432	0.03490678361263146	0.07629796442898028
30529	OR52W1	-2.1095238	-15.672153	0.034904354908590014	0.07629796442898028
30530	GP9	-2.1098351	-16.207293	0.03487751030007494	0.07624911094725417
30531	LINC01056	-2.109972	-1.4380599	0.034901553834603014	0.07629554556886015
30532	OR52E2	-2.1100945	-15.694181	0.03485515439094324	0.07621464274303597
30533	ENSG00000286554	-2.1101167	-14.820374	0.034853245805098014	0.07621389152297545
30534	ENSG00000227914	-2.110381	-1.0589093	0.03487874646722728	0.07624911094725417
30535	ENSG00000287850	-2.1104832	-1.493252	0.03486603573897635	0.07623438345621873
30536	TRAV26-2	-2.1104882	-15.700366	0.034821283335704174	0.07615083778885044
30537	ENSG00000271157	-2.1105351	-15.495716	0.03481723045658839	0.07614539402591015
30538	Y_RNA-545	-2.110765	-15.290535	0.03479746646265552	0.07610900614410053
30539	RPL21P92	-2.1109407	-15.8617	0.03478234690857045	0.07607935365404077
30540	BTBD6	-2.1111434	-0.5299757	0.034814552810980656	0.07614295754913931
30541	ENSG00000267295	-2.111307	-15.540926	0.034750895760611154	0.07601738935182113
30542	LINC02862	-2.1114657	-1.7808601	0.034770342667758865	0.0760565129243373
30543	ENSG00000287586	-2.111973	-1.8668892	0.0347164923267803	0.07594895522594551
30544	CCNJ	-2.112037	-0.29741824	0.03474092091097177	0.07599898326771048
30545	ENSG00000267612	-2.1128213	-1.4510714	0.034666084845400895	0.0758420863381703
30546	P2RY10BP	-2.1128683	-15.8128195	0.03461697400816818	0.07575582895752135
30547	BFSP2-AS1	-2.1129022	-0.78141683	0.034659036183940145	0.07583209077183797
30548	SSC5D	-2.112969	-0.29018652	0.03465995885661772	0.07583209077183797
30549	ENSG00000279625	-2.1131814	-16.057787	0.03459017977881682	0.07571003527658868
30550	ENSG00000286989	-2.1132376	-1.7716876	0.03461989385988441	0.07575804759542784
30551	SLC16A8	-2.1132557	-1.1644847	0.03462820234258295	0.07577282398018892
30552	MAP10	-2.1134434	-0.71787715	0.03461732436222684	0.07575582895752135
30553	LINC02427	-2.1137588	-0.455583	0.03459296822566068	0.07571273557992017
30554	ENSG00000261130	-2.1138773	-0.6358036	0.03457850449265111	0.075690791271312
30555	RPSAP63	-2.1138873	-15.254606	0.034529828216308664	0.07559832641630172
30556	MFHAS1	-2.1139357	-0.113733746	0.03457983334437039	0.075690791271312
30557	LINC01391	-2.1140194	-1.8373963	0.03454451894263484	0.07562029054519606
30558	ENSG00000255671	-2.1141655	-15.849412	0.0345060608908338	0.07555648171141296
30559	ENSG00000211683	-2.1144118	-0.4453253	0.03453692854325796	0.07561047231611114
30560	WDR82P1	-2.1144445	-16.112085	0.034482249991338296	0.07550773911049023
30561	MEIS2	-2.1144829	-0.08464808	0.034526987762425805	0.07559832641630172
30562	ENSG00000232383	-2.11461	-15.070695	0.034468131734625394	0.07548021761007229
30563	DAZ2	-2.1147764	-15.165447	0.034453941478405505	0.07545253595878001
30564	LINC00445	-2.1148953	-16.25898	0.03444380278375817	0.07543711751578391
30565	ENSG00000270839	-2.1149035	-16.195889	0.03444309830014286	0.07543711751578391
30566	ENSG00000261382	-2.1153026	-15.780316	0.034409095460758626	0.0753746628918188
30567	RNF227	-2.1154344	-1.1377996	0.03444560272078858	0.07543766690488228
30568	BTN2A1	-2.1155927	-0.14401184	0.034437235556501355	0.07542951905413138
30569	ENSG00000271582	-2.1156478	-15.489189	0.03437970883278294	0.07531367794596779
30570	DUXAP11	-2.1156778	-15.204466	0.03437714669636048	0.07531145304869147
30571	ENSG00000213683	-2.1157084	-16.08098	0.034374550152078305	0.07530915256909795
30572	ENSG00000289529	-2.116325	-0.7339474	0.03437158358500451	0.07530604118515992
30573	LINC02766	-2.116449	-0.84062856	0.034357223939357744	0.0752793707647526
30574	ENSG00000228037	-2.1164527	-0.80568415	0.034357864688845365	0.0752793707647526
30575	ENSG00000225795	-2.1165276	-15.939079	0.03430488238995553	0.07518019722902004
30576	ENSG00000260933	-2.1167185	-16.15874	0.03428866597311699	0.07514804030417872
30577	RTP4	-2.116818	-0.6142048	0.034327838944292186	0.07522373671012648
30578	HSFX2	-2.116907	-14.853964	0.034272673788478966	0.0751163719407421
30579	RN7SKP186	-2.1173913	-15.708352	0.034231565889999836	0.07503016313953505
30580	RNU12-2P	-2.1176124	-15.658771	0.03421281953299617	0.07499868942686688
30581	RNU6-1127P	-2.1178212	-14.94785	0.03419512563878622	0.07496327668846724
30582	ZNF433-AS1	-2.1179197	-15.564331	0.03418677982319347	0.07494835473956132
30583	ENSG00000287847	-2.1183572	-15.815463	0.0341497379306887	0.0748806311742392
30584	ZNF665	-2.1187246	-0.26063305	0.03417081130499391	0.07491993872207328
30585	HAO1	-2.1188955	-0.83077246	0.03415228007500808	0.07488283363767419
30586	TMEM242-DT	-2.1191583	-15.337427	0.03408200137919986	0.07473883474419214
30587	KCTD2	-2.1192794	-0.25839657	0.0341246739311966	0.07482904228662698
30588	NUS1P3	-2.1193945	-15.91214	0.03406205526505391	0.07470518678155266
30589	ENSG00000257199	-2.1194093	-14.893561	0.03406080996987331	0.07470518678155266
30590	MLECP1	-2.1194544	-14.948452	0.034057003283278285	0.07470083532515476
30591	ENSG00000267771	-2.1194556	-15.7241335	0.03405689204121091	0.07470083532515476
30592	ENSG00000251214	-2.119478	-15.791293	0.03405499865052648	0.07470083532515476
30593	MIR646	-2.1197023	-15.574457	0.03403607230018282	0.07466501413911901
30594	TRIM52	-2.1198719	-0.20754123	0.03407448922477579	0.07472572621220082
30595	ACKR4	-2.1199644	-0.50094247	0.034065791876625645	0.07471001723971699
30596	ENSG00000279697	-2.120177	-15.894692	0.033996027812786996	0.07458388802212466
30597	RPSAP61	-2.1203542	-16.191587	0.0339810942907524	0.0745578431976148
30598	Metazoa_SRP-72	-2.1203878	-14.957316	0.033978257219581524	0.07455497747495635
30599	Y_RNA-151	-2.1204138	-15.701661	0.03397607361433682	0.07455354539138352
30600	VPS4A	-2.1208334	-0.19341436	0.03399372583474114	0.07458219772482538
30601	ENSG00000290577	-2.1209517	-1.0399314	0.03397319573586046	0.07455354539138352
30602	TSPY14P	-2.1212614	-15.135517	0.033904709904267034	0.07441036382522855
30603	HIGD2AP2	-2.121693	-15.277148	0.033868445005575405	0.07434417556373726
30604	C2orf69P1	-2.1217268	-16.087677	0.03386560113306285	0.07434128398746369
30605	RPF2P2	-2.1217644	-15.703417	0.03386242111965529	0.07434100548575301
30606	ENSG00000227167	-2.121774	-14.621238	0.03386162074184785	0.07434100548575301
30607	GMFG	-2.121977	-0.3444183	0.033895103072755554	0.07439263247868443
30608	OR4A15	-2.122033	-14.820548	0.03383986663653	0.0743015386386103
30609	LINC00824	-2.1220515	-0.38662538	0.033888368605274756	0.0743845566726616
30610	ENSG00000270279	-2.1220925	-16.009518	0.03383487011370126	0.07429391761191378
30611	ENSG00000239739	-2.1221704	-16.167574	0.03382832479098734	0.07428289492138257
30612	CCL4L2	-2.122222	-1.3804697	0.03386459793053086	0.07434128398746369
30613	CT83	-2.122264	-15.719692	0.03382048692128288	0.07426903283246003
30614	FAM174C	-2.1224325	-0.6444849	0.033855794931200195	0.07433316057527445
30615	ENSG00000259743	-2.1224608	-16.771173	0.03380394679974885	0.07423605868113504
30616	ENSG00000236777	-2.1226232	-15.204748	0.03379033979262809	0.07421956462141549
30617	ENSG00000267238	-2.122736	-15.948186	0.03378087463243473	0.07420546857550211
30618	ENSG00000213942	-2.1227686	-14.97854	0.03377814596007017	0.07420282172336237
30619	ENSG00000270409	-2.122788	-1.8996909	0.033796556559731156	0.0742298715201961
30620	ENSG00000230813	-2.1228101	-16.207573	0.03377466982941788	0.07419853256430695
30621	ENSG00000261065	-2.1228745	-1.5294371	0.033803312585948146	0.07423605868113504
30622	ENSG00000235728	-2.122901	-14.857254	0.03376705564966405	0.07418515185542451
30623	FAM187B2P	-2.1230736	-15.730622	0.03375258116365118	0.0741566973835996
30624	ENSG00000270281	-2.1235201	-1.5638652	0.033746186298454904	0.07414599261695348
30625	LKAAEAR1	-2.123645	-14.804626	0.03370473340235791	0.07406159675246031
30626	ENSG00000259025	-2.1237202	-15.388231	0.03369843454066502	0.07405109720957109
30627	MAS1L	-2.123829	-16.269068	0.033689347312941695	0.07403446910855753
30628	RPL31P28	-2.1238887	-15.728613	0.03368433302581176	0.07402679045493844
30629	GOLGA6L10	-2.124014	-0.39744917	0.033724725042936	0.07410218202142749
30630	AMT	-2.124596	-0.2834941	0.033676723561580794	0.07401340752783922
30631	PNPLA1	-2.124698	-0.43093672	0.03366831198738027	0.07399826046673486
30632	ENSG00000225960	-2.125038	-15.790875	0.03358833763289997	0.07383915068828832
30633	ENSG00000275898	-2.125048	-1.9471148	0.03360384118244065	0.07386353214928382
30634	ACTR3BP2	-2.12528	-15.328424	0.03356814969275918	0.07380143357733573
30635	ENSG00000257308	-2.125384	-15.0096	0.03355946602115035	0.0737890047091376
30636	OR7E26P	-2.1254597	-15.169333	0.033553165051006244	0.07377848158458943
30637	GRM2	-2.1254668	-1.2527716	0.03359758893163312	0.07385615428125626
30638	CHTF8	-2.125474	-0.23911119	0.03360397870071426	0.07386353214928382
30639	ECSIT	-2.1257455	-0.17882293	0.033581882521823134	0.07382829285575111
30640	ENSG00000271882	-2.1257796	-15.178473	0.033526500537043626	0.0737265081577309
30641	CHL1-AS2	-2.1259255	-0.5219543	0.03356402675865127	0.0737957007130254
30642	VN1R76P	-2.1263416	-14.903521	0.033479715840666266	0.07363360139141747
30643	JKAMP	-2.1266727	-0.16835941	0.03350481926529638	0.07368215717943476
30644	PPDPF	-2.1266904	-0.34243706	0.03350199393415368	0.07367927112881795
30645	ABCD1P4	-2.1270137	-16.376757	0.033423822322381065	0.07352652983877955
30646	ENSG00000286284	-2.1270375	-16.185349	0.033421840100501504	0.07352623641191824
30647	ENSG00000251313	-2.1273081	-15.278864	0.03339937170042616	0.07348344642031955
30648	CHMP3-AS1	-2.127383	-0.44112602	0.033443425946175394	0.07356043164981252
30649	DNAJC3	-2.12744	-0.098624006	0.033441347438998216	0.07355918232911764
30650	ST13P4	-2.1275132	-1.3040018	0.03342499317366014	0.07352652983877955
30651	ENSG00000229662	-2.1277163	-15.502331	0.03336548228169797	0.07341551853217639
30652	ENSG00000237640	-2.1277297	-0.6899271	0.033414580928537135	0.07351358762402987
30653	ENSG00000259331	-2.1281374	-15.281413	0.03333056429230018	0.07335857452347617
30654	PSMB11	-2.1281452	-15.089415	0.033329915746481434	0.07335857452347617
30655	PRICKLE3	-2.1281729	-0.35423666	0.03337944843515194	0.07344293046107754
30656	Y_RNA-581	-2.1282523	-16.216705	0.03332104618027739	0.0733442554188731
30657	ENSG00000265907	-2.1283581	-0.56749815	0.03336146638861758	0.07340999910500651
30658	RSPO1	-2.1284015	-0.7002199	0.03335427093845167	0.07340411633047358
30659	MANCR	-2.1284125	-0.571589	0.033358618568151734	0.07340704957215785
30660	ENSG00000280398	-2.1285946	-15.441208	0.03329268238371679	0.07328513523130861
30661	LRRC29	-2.128738	-0.21731466	0.03333250221441337	0.07335952423905194
30662	ENSG00000250253	-2.1289353	-15.094871	0.03326447753511611	0.07322966986144769
30663	TIMM8B	-2.129248	-0.74117804	0.03328654273193975	0.0732749325540187
30664	RGS5-1	-2.1292582	-15.56376	0.03323778032154052	0.07317420551981826
30665	RNY1P10	-2.1296437	-15.149668	0.03320590915064097	0.07311065032181543
30666	KRTAP7-1	-2.1299047	-15.648944	0.03318433882766977	0.07306976542909488
30667	ENSG00000234892	-2.1301246	-1.7943515	0.03319814204862275	0.07309685407079762
30668	POLR3K	-2.1301768	-0.5020909	0.03321149005478039	0.07311963211210704
30669	ENSG00000278935	-2.1302447	-15.579748	0.0331562749980008	0.07301787545121163
30670	GAGE2A	-2.130362	-15.250939	0.03314660203766232	0.0729998745491172
30671	RN7SL304P	-2.1304166	-15.249119	0.033142087747181935	0.07299323364444239
30672	ENSG00000260555	-2.1304717	-0.9258369	0.03318129633207229	0.07306636982949385
30673	ENSG00000270852	-2.130667	-15.778636	0.03312146007954314	0.07295440150859794
30674	PPP2R5B	-2.1307054	-0.24675214	0.03317046087954053	0.07304581278429342
30675	IGLV2-23	-2.130748	-15.828451	0.03311476776404725	0.07294296004041854
30676	MIR200A	-2.1307528	-15.465674	0.03311437346330382	0.07294296004041854
30677	TRPC2-1	-2.1308823	-15.191127	0.0331037047993526	0.07292518847004764
30678	ENSG00000257392	-2.1309743	-16.122726	0.03309611592819181	0.07291506756564806
30679	ENSG00000266111	-2.1311505	-0.5321016	0.033131630073621784	0.07297350164293233
30680	ENSG00000266802	-2.131213	-14.662362	0.0330764534896118	0.07287504556110554
30681	ENSG00000291248	-2.1313605	-15.819387	0.03306430517199725	0.07285157602325229
30682	OR7E99P	-2.1320546	-15.451737	0.03300722600881576	0.0727323933111905
30683	ENSG00000251490	-2.1321115	-15.032792	0.03300252604736768	0.0727253275467085
30684	ACTL9	-2.1323438	-16.222448	0.032983441968244216	0.07268985187896804
30685	ENSG00000233933	-2.1323686	-15.324461	0.032981413508959646	0.07268867102911464
30686	BSN-AS1	-2.132429	-15.296918	0.03297646633769661	0.07268105714927131
30687	ENSG00000273925	-2.1324642	-15.293192	0.03297355817285548	0.07267793681097656
30688	ENSG00000266065	-2.13249	-16.47169	0.032971444103650736	0.07267656655771437
30689	LY96	-2.1327717	-0.35539535	0.0329989338148925	0.07272070227702213
30690	RN7SKP107	-2.1328282	-14.739022	0.03294368175816691	0.07261865898330672
30691	RPS27AP5	-2.1328413	-15.756305	0.03294259676004052	0.07261865898330672
30692	RPS2P48	-2.1334138	-15.69262	0.03289565559506386	0.07252592521588283
30693	ENSG00000276851	-2.1336055	-16.089487	0.032879932888779426	0.07249454302611402
30694	ENSG00000290020	-2.1337063	-0.6998348	0.03291984244120605	0.07257596483325873
30695	OR10J4	-2.133804	-16.19587	0.032863669489082835	0.07246196580545848
30696	HAUS8P1	-2.1338553	-14.8948765	0.032859468046518875	0.07245598256415559
30697	SPTSSB	-2.1344895	-0.7378308	0.0328530336914528	0.07244507492783774
30698	HMGB1P17	-2.1345558	-15.430655	0.03280215649542475	0.07234598808941098
30699	HPDL	-2.1346405	-1.7934157	0.03282748012871406	0.07239248552058429
30700	ENSG00000213527	-2.1347773	-14.810028	0.03278404654037103	0.07230932100289816
30701	ENSG00000282034	-2.1348329	-0.74347985	0.03282769842192827	0.07239248552058429
30702	CXCR5	-2.1348603	-0.6698556	0.03281930494211864	0.0723805313197452
30703	PABPC1P8	-2.134861	-14.891179	0.03277720569157001	0.0722975071459406
30704	HMGB3P14	-2.1350937	-14.892289	0.03275819353114972	0.07225884443447611
30705	ENSG00000278683	-2.1350946	-15.82093	0.03275813254743421	0.07225884443447611
30706	ENSG00000270828	-2.1352334	-14.639466	0.0327467966974939	0.07224024940315098
30707	GCNAP1	-2.13541	-15.397018	0.032732374116895155	0.07221497552414988
30708	ENSG00000259216	-2.1358652	-16.143724	0.03269525126954032	0.07213634225824912
30709	FTLP10	-2.1358933	-0.58906984	0.03273980022285114	0.07222808694628997
30710	OR2G3	-2.1359618	-15.014863	0.032687373967263414	0.07212549784584475
30711	ENSG00000258320	-2.1364508	-16.131294	0.03264753403257383	0.07204411873836689
30712	VSIG10L2	-2.1364758	-1.5075421	0.032689776561381015	0.07212753110353552
30713	RPS17P7	-2.1365232	-15.542288	0.03264162898681996	0.07203435212761854
30714	APOBEC3A	-2.1368265	-0.68585294	0.03266622700069054	0.0720821026090728
30715	ZDHHC20P1	-2.1369781	-15.228323	0.03260459905151491	0.07195915543216284
30716	ENSG00000206649	-2.137174	-15.51929	0.03258868678357623	0.07193381692442187
30717	Metazoa_SRP-43	-2.1373122	-15.176178	0.03257744121845447	0.07191225386230432
30718	ENSG00000253825	-2.137346	-1.9393061	0.03259186310514837	0.0719375673976574
30719	ENSG00000235077	-2.1375523	-0.59857094	0.032607695536023766	0.0719627280528091
30720	ENSG00000259342	-2.137687	-0.73560447	0.03259575192812646	0.07194289011040166
30721	NUTF2P4	-2.1377265	-15.221144	0.03254377351189695	0.07184444818361475
30722	ENSG00000257343	-2.1381812	-15.769621	0.0325068662490546	0.07177273180071005
30723	RNU6-841P	-2.1382546	-15.308058	0.032500906864680185	0.07176282758994312
30724	ENSG00000250712	-2.1383266	-15.513035	0.03249507682577636	0.07175320809203126
30725	LINC01205	-2.1384149	-0.29001173	0.03253848885358111	0.07183603818078217
30726	ENSG00000224692	-2.1385145	-15.826265	0.03247983732094069	0.07172280949780845
30727	HRH1	-2.138577	-0.20134766	0.0325255442173369	0.07181071552322947
30728	RN7SKP148	-2.1386914	-15.407137	0.03246550192797244	0.07169440472013432
30729	ENSG00000224549	-2.1387587	-16.015793	0.0324600536422695	0.07168562388423383
30730	TSPY24P	-2.1387842	-15.057015	0.03245798777181007	0.0716843124041545
30731	PSMG4	-2.1395113	-0.14774598	0.03245119468105355	0.0716758108934119
30732	AKIRIN1P2	-2.1395874	-15.470059	0.032392941468948805	0.07155688199840639
30733	H4P1	-2.1396508	-15.476282	0.03238782803098181	0.07155207773228472
30734	ENSG00000238224	-2.139696	-15.13246	0.03238416981726815	0.07154724170952384
30735	ENSG00000285865	-2.139932	-1.0682665	0.032404781955950035	0.07157654427771827
30736	DUX4L52	-2.1401653	-15.982563	0.032346236137780225	0.07146991866776867
30737	GK2	-2.1402066	-16.16271	0.03234288863317421	0.07146576481048675
30738	DLGAP1-AS2	-2.140238	-0.38116544	0.032391449813543	0.07155683283523485
30739	DZANK1	-2.1404438	-0.23478903	0.03237491196234391	0.07153003324450904
30740	RNU6-737P	-2.1404476	-15.420218	0.03232342581260316	0.0714260001008326
30741	ASS1P14	-2.140737	-15.303286	0.03230006074725278	0.0713873267799635
30742	NEK2P4	-2.1409824	-15.936571	0.03228028403514562	0.071346855713862
30743	ENSG00000289080	-2.1410267	-1.8464677	0.03230251958876913	0.07138952116786382
30744	ENSG00000256149	-2.141837	-0.7110942	0.032259965271437055	0.0713084194448024
30745	ENSG00000236889	-2.142057	-15.5598755	0.03219371144360343	0.07117463794514697
30746	LINC03034	-2.1421967	-0.6314403	0.03223008005005421	0.07124559411155425
30747	CSE1L	-2.1423073	-0.1191891	0.0322253050744279	0.0712382725731758
30748	DNAJC19P4	-2.1423109	-15.750057	0.03217329295555378	0.07113943971801481
30749	ENSG00000274970	-2.1424012	-14.435084	0.03216602976167938	0.07112660933270955
30750	ENSG00000287600	-2.1425624	-1.437462	0.03219077476148034	0.07117163122376145
30751	ENSG00000280352	-2.1426015	-15.993316	0.03214991780393717	0.07109421020870639
30752	ENSG00000288925	-2.1426704	-1.4410325	0.032186059495265915	0.07116443701704697
30753	RNVU1-23	-2.1433997	-15.670562	0.03208582635813887	0.07096214959755877
30754	ENSG00000273988	-2.1434817	-15.465319	0.03207923907344214	0.0709508031791482
30755	RCC2	-2.1435964	-0.13425161	0.03212174178012608	0.0710351292497425
30756	ENSG00000223838	-2.1436927	-0.39124098	0.03211086490102631	0.07101430058810987
30757	ERVV-1	-2.143785	-14.78566	0.032054919063021436	0.07090345423923591
30758	RPL21P2	-2.1441076	-14.904014	0.03202906903402654	0.07085698418912885
30759	TMCC1P1	-2.1442437	-15.675406	0.03201817348395936	0.07083826324664272
30760	ARL5B	-2.1442502	-0.15425056	0.03206983393866482	0.07093322310692189
30761	ENSG00000287523	-2.144674	-0.53121614	0.032032016754787354	0.07085923284839804
30762	ENSG00000237843	-2.1449177	-0.8565015	0.0320045355628518	0.07081774231369306
30763	ENSG00000287249	-2.1449237	-0.42337167	0.03201416723991996	0.07083583607840531
30764	ENSG00000247049	-2.1449468	-0.98216635	0.03200225403538618	0.07081591161972264
30765	ENSG00000277655	-2.145021	-14.785894	0.0319559658830536	0.07072633852533491
30766	ENSG00000287709	-2.1451716	-0.6585505	0.0319915251169169	0.0707953871736626
30767	POU5F1P3	-2.1452882	-15.460224	0.031934615239801324	0.07068872240672022
30768	FIBCD1	-2.145291	-0.81873566	0.03198186970873422	0.07077723658604586
30769	ENSG00000232327	-2.1454277	-16.244347	0.03192346987181452	0.07067047621682078
30770	ENSG00000266885	-2.1454434	-14.661967	0.03192221220822294	0.07067047621682078
30771	ENSG00000285789	-2.1455426	-0.92548764	0.03196309234934457	0.07073889616562361
30772	LINC02645	-2.145675	-0.49539894	0.031951067346639925	0.07071871091931056
30773	ENSG00000277672	-2.1456952	-16.122057	0.03190210026735713	0.07062959078104007
30774	LINC01565	-2.1457407	-1.8369815	0.031925517713414356	0.07067179697294661
30775	NAA25	-2.1458962	-0.097723804	0.03193806307560454	0.07069314102339848
30776	RPS27AP1	-2.1459746	-16.02911	0.031879804901339924	0.07058664813519376
30777	RPL24P7	-2.1464033	-15.437235	0.03184560555599617	0.07051733809412065
30778	ENSG00000235572	-2.146429	-15.744065	0.031843547989754625	0.07051598835910466
30779	GABRA4	-2.1464684	-0.5794769	0.031886927442814544	0.07059920857513902
30780	H2BW2	-2.1467083	-15.962049	0.031821310943181524	0.07047315477334366
30781	RPL15P2	-2.146763	-14.551976	0.03181693669692661	0.07046667196957122
30782	TASP1	-2.1468072	-0.082284704	0.03186557351624518	0.07055834579612184
30783	ENSG00000258509	-2.1471584	-14.979222	0.031785461637050094	0.07040016422436284
30784	LINC01526	-2.147264	-16.428127	0.03177706861958764	0.0703847761137396
30785	RPS7P11	-2.1473856	-15.889296	0.03176739439463564	0.07036654865726479
30786	RNASE3	-2.1477718	-16.43222	0.03173667344218403	0.07030489575069271
30787	RPL12P41	-2.1477942	-16.36027	0.031734891740913214	0.07030414693835828
30788	ENSG00000231062	-2.147819	-15.092748	0.031732917438858116	0.07030297135878771
30789	STAR	-2.1479225	-1.4308907	0.03176683775530236	0.07036654865726479
30790	Y_RNA-215	-2.1479726	-16.055098	0.0317207220391745	0.07028352106742834
30791	Y_RNA-547	-2.1480923	-15.476272	0.03171120391170594	0.07027085038643319
30792	MT1HL1	-2.1481397	-15.473699	0.03170745049051534	0.07026573032933406
30793	RPSAP76	-2.1482122	-14.803919	0.031701685494968344	0.0702561518264298
30794	RN7SL693P	-2.1483374	-14.602283	0.031691745087425754	0.07024299740058314
30795	ENSG00000232059	-2.1484733	-15.942791	0.031680958127372594	0.07022939270242128
30796	PHB1	-2.1485143	-0.39548698	0.031726977432925886	0.07029300941895472
30797	RPL23AP23	-2.1485348	-15.3690605	0.031676085238977386	0.07022498401928985
30798	PBDC1	-2.1486032	-0.35793203	0.031721251582015844	0.07028352106742834
30799	ENSG00000277755	-2.148775	-16.229752	0.03165700858248717	0.07019227810180577
30800	PSMB8	-2.1489267	-0.51387995	0.03169286498183935	0.07024299740058314
30801	Y_RNA-654	-2.1489432	-15.731995	0.03164368501467819	0.07016593082801194
30802	HMGN2P34	-2.1489635	-15.346175	0.03164208393055127	0.07016557548608832
30803	ENSG00000237586	-2.1489735	-15.522502	0.031641284329424174	0.07016557548608832
30804	RNU6-994P	-2.1489997	-16.314999	0.03163919932270002	0.07016556895199443
30805	ENSG00000228692	-2.1490204	-16.275229	0.03163757120343425	0.0701651535870681
30806	NAA35	-2.149283	-0.09018033	0.03166882515449982	0.07021208501588128
30807	ENSG00000287873	-2.1492903	-16.197739	0.03161617520706873	0.07012408909791551
30808	LIPJ	-2.1493034	-1.1315812	0.03165940879254085	0.0701944039965013
30809	ENSG00000250079	-2.1494155	-16.167326	0.03160626359587078	0.0701052983189121
30810	SLC25A15P5	-2.1495476	-15.017571	0.031595793608556064	0.07008526724740198
30811	DHX30	-2.149692	-0.12263589	0.031636094360810364	0.07016507369780677
30812	RNU6-1098P	-2.1498022	-15.199331	0.03157563587253727	0.07005292604869233
30813	MRPL42P4	-2.1501322	-15.654526	0.03154953852499705	0.07000498597030602
30814	RPL36AP40	-2.1503408	-15.213312	0.031533051080669866	0.06997477883465306
30815	ENSG00000289406	-2.1503444	-0.8510962	0.03157689801829326	0.07005292604869233
30816	RNU4ATAC	-2.1503649	-0.41495234	0.031580514232450806	0.07005456575829679
30817	AGBL1	-2.1503882	-0.17904885	0.031580065151782966	0.07005456575829679
30818	ENSG00000257391	-2.150581	-14.955203	0.03151407959104681	0.06994224081327124
30819	FEM1AP3	-2.150619	-16.14022	0.03151105185493168	0.06993870850150234
30820	ENSG00000270200	-2.1506658	-15.5923815	0.03150736838742483	0.06993372040705625
30821	MRPS21P9	-2.1506886	-1.8949862	0.03152671031571377	0.06996708467186023
30822	PPIAP15	-2.1507328	-16.104843	0.031502081552390294	0.06992758163151495
30823	ENSG00000229060	-2.1507592	-16.592297	0.03149998423723594	0.06992689211765127
30824	TRIM64DP	-2.150812	-15.332956	0.031495817361894295	0.06992401704533979
30825	TUBGCP3	-2.1508512	-0.09265826	0.03154459632933352	0.06999720915182191
30826	DNAJA1	-2.1510077	-0.16161856	0.03153201784767675	0.06997477883465306
30827	RPL7AP46	-2.151064	-14.259418	0.031475931122988	0.06988623963102492
30828	RD3L	-2.1511562	-16.521498	0.03146863991969961	0.06987323667743624
30829	TRBV4-2	-2.1511755	-15.840769	0.0314671309093292	0.06987307195396988
30830	MELTF-AS1	-2.1513555	-0.43910095	0.031503166729923336	0.06992758163151495
30831	ENSG00000285535	-2.1513946	-0.61478996	0.031499146738286965	0.06992689211765127
30832	RN7SKP114	-2.1517043	-15.300704	0.03142541614412082	0.06979635662621525
30833	ATG12P2	-2.1518354	-14.883646	0.031415090611217514	0.06977978847769889
30834	ENSG00000224719	-2.1518967	-15.683669	0.03141026899083554	0.06977632644412395
30835	VEGFB	-2.1519957	-0.2486423	0.03145278140040283	0.06985076380138713
30836	C1QTNF8	-2.1520612	-1.5166861	0.03143481580321188	0.06981404934486304
30837	MTCO3P20	-2.1523535	-15.768055	0.0313742913915952	0.06970506146210607
30838	RNU6-958P	-2.1524198	-15.560511	0.03136907154147008	0.06969664412476093
30839	COMMD4	-2.1524358	-0.32687002	0.03141766484598873	0.06978232349691946
30840	NORAD	-2.1525326	-0.20770636	0.03141066631705789	0.06977632644412395
30841	VDAC1P9	-2.1525815	-16.130291	0.03135634526009584	0.06967154726815473
30842	ENSG00000250740	-2.1527112	-0.7842674	0.03139592154064487	0.06974993554682134
30843	Metazoa_SRP-94	-2.1527228	-16.1874	0.03134523486490754	0.0696500386681542
30844	HMGN1P13	-2.1529567	-15.045517	0.03132684996326217	0.06961553981522958
30845	ANO8	-2.1534302	-0.2797164	0.03133995125322013	0.06964147598126005
30846	LINC00226	-2.1535468	-15.353423	0.0312804892106549	0.06951886014879848
30847	PPP1R14BP2	-2.153613	-15.409658	0.031275289092625044	0.0695104754795607
30848	ENSG00000270902	-2.153838	-15.445726	0.03125765303022288	0.06948396344847738
30849	ST6GALNAC2P1	-2.1539373	-16.108137	0.031249851502515174	0.06946979222448114
30850	ENSG00000255440	-2.1539567	-15.8508415	0.031248325723821545	0.06946957160916054
30851	ENSG00000248577	-2.1539648	-1.9215723	0.03126662648428974	0.0694991502303082
30852	ENSG00000251574	-2.15399	-0.1932717	0.031295457102596076	0.06954895130663184
30853	ENSG00000240404	-2.1539986	-14.860359	0.031245046210432056	0.06946545198847791
30854	CCDC9	-2.1543102	-0.1742746	0.03127142394106218	0.06950505719223396
30855	GRAMD1A	-2.1543667	-0.11261199	0.0312673391596333	0.0694991502303082
30856	ENSG00000223643	-2.1545155	-15.403142	0.031204522704706316	0.06937852562086418
30857	SYCN	-2.154522	-15.716282	0.031204027084731596	0.06937852562086418
30858	RALBP1P2	-2.1545985	-15.578572	0.03119802158380494	0.0693704056932621
30859	ENSG00000239615	-2.154971	-16.128366	0.03116887553182932	0.06930876258671344
30860	RPL32P9	-2.1552048	-15.267739	0.031150577768561952	0.06927123778133384
30861	ENSG00000287407	-2.1552784	-15.398604	0.03114480727408195	0.06926156839132537
30862	ENSG00000265289	-2.1558917	-1.8446753	0.0311233540702946	0.06922018160920745
30863	LINC01545	-2.1561022	-0.81983334	0.031128936611257627	0.06922943577179631
30864	ENSG00000279719	-2.1561394	-14.971144	0.031077527262533378	0.069124573976014
30865	ENSG00000274508	-2.1561809	-14.776619	0.03107429428237089	0.06912054003393311
30866	DPY19L2P2	-2.1562626	-0.38494322	0.03111638498637072	0.0692078427068409
30867	ENSG00000289411	-2.1562755	-16.462471	0.03106690257493838	0.06910725477774297
30868	MTND2P26	-2.1562932	-14.659622	0.031065540564921043	0.06910725477774297
30869	DDTP1	-2.1564057	-14.58385	0.031056759545893615	0.06909100394545122
30870	ENSG00000280331	-2.1565037	-15.111627	0.031049112295989174	0.06907714699575498
30871	BORCS8P1	-2.156553	-15.877929	0.031045263375434035	0.06907473514403183
30872	ENSG00000250957	-2.156899	-15.574085	0.031018282544943966	0.06903063355148895
30873	ENSG00000272897	-2.1570187	-1.5437909	0.03104149868020671	0.06907283083064686
30874	ENSG00000254249	-2.1570764	-1.8360316	0.031031979960826017	0.0690579609803183
30875	ENSG00000287054	-2.1571229	-0.84806836	0.031046609775197513	0.06907473514403183
30876	ZFP64P1	-2.157268	-16.446192	0.030989526175652843	0.0689697886614845
30877	PURPL	-2.1573222	-0.4098243	0.0310352422272354	0.06906206479537148
30878	RN7SL266P	-2.157387	-15.411264	0.030980270801787755	0.06895549282441886
30879	MORF4L1P3	-2.1575387	-1.9029737	0.030989071917342185	0.0689697886614845
30880	RPL31P30	-2.1576145	-14.900211	0.030962570407242016	0.0689205964685785
30881	RNU4-54P	-2.157617	-14.813458	0.03096235640674857	0.0689205964685785
30882	RPL36AL	-2.158221	-0.569398	0.030963177328423352	0.0689205964685785
30883	ENSG00000231100	-2.158554	-16.338688	0.030889524214208503	0.06877237005365179
30884	OSBPL9P3	-2.1587276	-15.667291	0.03087605075161211	0.06874865893201072
30885	HNF4GP1	-2.159007	-15.89795	0.030854359053834986	0.06870978494620707
30886	ENSG00000241597	-2.15905	-1.5923576	0.03086941997989972	0.06874018081216135
30887	NUP43	-2.1590648	-0.16257025	0.030900608924955313	0.06879390387800466
30888	DUXAP8	-2.1590676	-1.2639319	0.03088663154569313	0.06876907383925403
30889	H2BC6	-2.159418	-0.5917001	0.03087210503446399	0.06874301650518187
30890	ENSG00000253985	-2.15956	-15.209761	0.03081149139008667	0.06862373691810843
30891	ZNF670	-2.159726	-0.22459286	0.030849394083711804	0.06870187008225168
30892	UBE2F-SCLY	-2.1599088	-0.32603696	0.030834770865816617	0.06867244450853095
30893	ENSG00000289471	-2.1599922	-15.687597	0.03077800712571914	0.06855229560045145
30894	LCE1E	-2.160483	-16.070156	0.03074003983619956	0.06847712638686457
30895	ENSG00000263271	-2.160563	-1.4707662	0.030764806015178954	0.06852602677250079
30896	GPR45	-2.1606174	-14.522788	0.030729648672676593	0.06845711029560864
30897	LPAR6	-2.1608276	-0.25227052	0.03076351996602743	0.06852602677250079
30898	ENSG00000223740	-2.1611197	-15.470504	0.0306908257626341	0.06837375145197655
30899	ENSG00000272049	-2.1616676	-16.143171	0.030648530281293426	0.06828577241334251
30900	ENSG00000233845	-2.1618514	-1.3645275	0.03067450614868753	0.06834052065279465
30901	RFPL4A	-2.1621284	-1.9453282	0.03063024404106907	0.06824815264970632
30902	ENSG00000226773	-2.1623704	-15.855345	0.03059436450812027	0.06818068656491126
30903	CBR4-DT	-2.162415	-15.917103	0.030590925870421216	0.06817614333612981
30904	PBX2P1	-2.1624646	-1.3325757	0.030620256607085602	0.06823214314321656
30905	TRAV6	-2.1624923	-15.208476	0.030584967337226907	0.06816598349603094
30906	TMSB4X	-2.162602	-0.17412044	0.030627339034000264	0.06824480239202677
30907	SLAMF8	-2.1626232	-0.7134763	0.030618648820146914	0.0682316826176504
30908	ENSG00000280140	-2.1628609	-15.00281	0.03055660501712921	0.06811524082780179
30909	LY6D	-2.1630535	-15.38484	0.030541779825498206	0.0680853098623077
30910	ENSG00000270822	-2.163261	-15.209544	0.03052584044629516	0.06805600778527134
30911	ZNF585A	-2.1632662	-0.22452615	0.030575668072443583	0.06814837675828905
30912	ENSG00000275295	-2.1633878	-16.28609	0.030516077187502433	0.06803735586837256
30913	RNPC3	-2.163463	-0.099417344	0.030561469442347056	0.06811984799081916
30914	COG3	-2.1634924	-0.113250546	0.030559104990976502	0.06811769555776874
30915	ENSG00000257910	-2.1635888	-1.9968464	0.03051446046198768	0.06803686624137521
30916	MRPS36P1	-2.1637077	-15.811084	0.030491495756941548	0.06799188883976096
30917	CSNK2B	-2.1637568	-0.20484921	0.03053765779408971	0.0680792372851392
30918	IFNA11P	-2.1638122	-15.481923	0.03048349106533004	0.06798026505011871
30919	ENSG00000240219	-2.1642187	-1.1885461	0.03048712593204327	0.06798525774515263
30920	ENSG00000259655	-2.1644647	-1.7544438	0.030472929953600986	0.06795982519144811
30921	PTGES3P4	-2.1644773	-15.717166	0.030432454100112864	0.0678788828730498
30922	ENSG00000248459	-2.1646087	-15.847196	0.03042236940638889	0.06785949731368295
30923	SRRM1P2	-2.1646402	-14.979891	0.030419970100043207	0.06785725362703972
30924	LINC02015	-2.1646695	-0.47010243	0.03046576112511149	0.06794694917658252
30925	CCNJP1	-2.1649158	-15.599026	0.03039884820530721	0.067816350263505
30926	ENSG00000259350	-2.1650507	-15.518031	0.03038851250579896	0.06779639829610581
30927	RPL5P10	-2.1650534	-15.713922	0.030388316550129663	0.06779639829610581
30928	MED23	-2.165123	-0.1139006	0.030433931531051485	0.06787906923601471
30929	RNU6-801P	-2.1652665	-15.690621	0.030371987652623663	0.0677657406170378
30930	ENSG00000279738	-2.1652842	-0.60791844	0.03041691297587915	0.06785354228581598
30931	ENSG00000254829	-2.1653242	-15.260387	0.030367568912943534	0.0677589860674696
30932	ENSG00000224269	-2.1658792	-16.327211	0.030325127079005757	0.06767668935857304
30933	TFF1	-2.1659038	-1.3910594	0.030357039054896486	0.06774169857010261
30934	ENSG00000257779	-2.1659975	-15.857998	0.030316090408398833	0.06766582503933478
30935	ENSG00000234848	-2.1660333	-1.044086	0.030359425399744493	0.06774391945183089
30936	SRD5A2	-2.1662836	-0.62983376	0.03034195154223512	0.06771113354430235
30937	ENSG00000256982	-2.1664689	-1.5674818	0.030323109809904988	0.06767528879572654
30938	CENATAC	-2.1667924	-0.12248659	0.03030620418302754	0.06764685938969955
30939	NT5E	-2.1671298	-0.4261856	0.030278456267734996	0.06758802087120273
30940	ENSG00000267716	-2.167239	-15.391805	0.03022133347892003	0.06746669559715998
30941	ENSG00000253085	-2.167507	-14.928714	0.03020092612248701	0.06742422868531942
30942	ENSG00000235886	-2.1678183	-16.427483	0.030177209892656952	0.0673774594173861
30943	UBE2CP1	-2.1680396	-15.886877	0.030160366261936376	0.06734602761354384
30944	EOLA1	-2.1682355	-0.61898834	0.030193634238809292	0.06741103980201425
30945	CALML5	-2.1682436	-16.182873	0.030144843720612526	0.06731445338895767
30946	ENSG00000286772	-2.1682746	-15.323101	0.030142490743042677	0.06731228569746835
30947	UBE2V1P7	-2.1687324	-15.511425	0.03010769670614953	0.0672438366444721
30948	ENSG00000225582	-2.1687634	-16.061779	0.030105354362653148	0.0672438366444721
30949	SPRR2D	-2.1689022	-14.864591	0.03009480918871426	0.06722531590528184
30950	CD5L	-2.1690059	-0.72803414	0.030131973890467432	0.06729188592671664
30951	ENSG00000285867	-2.1691122	-0.41064936	0.0301285393596062	0.06728730152415055
30952	H2AC9P	-2.1693234	-14.606582	0.03006282847126574	0.06716518882844882
30953	RNA5SP303	-2.1694674	-14.916285	0.030051905881958538	0.06715002811047155
30954	ENSG00000287616	-2.1695051	-0.6501333	0.030093791289676295	0.06722531590528184
30955	SLC7A6OS	-2.1695604	-0.18234478	0.030095262886587735	0.06722531590528184
30956	ENSG00000286642	-2.1696742	-0.6045936	0.030085340537589794	0.06721240083950582
30957	TAS2R41	-2.1697903	-15.918538	0.030027436291433535	0.06710458870727504
30958	ENSG00000279429	-2.1698122	-15.012051	0.03002576655334123	0.06710393665050991
30959	ZNF689	-2.1700523	-0.5353498	0.030055887461989065	0.0671527623244606
30960	PARP9	-2.1701903	-0.12940663	0.030047735789982623	0.06714379101090139
30961	ENSG00000259013	-2.170203	-15.38482	0.02999616208659186	0.0670439279095305
30962	ENSG00000284418	-2.1702452	-0.22512619	0.030042765279411764	0.06713576466486756
30963	OR1F12P	-2.1703618	-15.827356	0.029984135191913532	0.06702012280606807
30964	ENSG00000237320	-2.17058	-16.127989	0.029967637759105693	0.06698632257380562
30965	TLX3	-2.1705885	-15.401167	0.02996697256532512	0.06698632257380562
30966	ENSG00000239600	-2.1716413	-15.339192	0.029887413880682893	0.06681926733823779
30967	RPL7AP51	-2.1716704	-15.111032	0.02988521286552771	0.06681741408224913
30968	FTH1P2	-2.1717455	-16.125908	0.029879534485947934	0.06680778560131738
30969	ENSG00000278942	-2.172013	-15.816851	0.029859357325340383	0.06677186862421022
30970	ENSG00000275358	-2.1722608	-15.344209	0.02984068079071361	0.06673623298030637
30971	ARMT1	-2.1724112	-0.30486938	0.02987881291719676	0.06680778560131738
30972	ENSG00000250866	-2.1725621	-1.0038952	0.029862465591733597	0.06677575302535782
30973	ENSG00000227309	-2.1725976	-15.584951	0.02981529744700546	0.06668559018390999
30974	RPL5P32	-2.1730647	-15.075886	0.029780117450505288	0.06661914463708514
30975	ENSG00000259807	-2.1730673	-1.0872782	0.029824274051123926	0.06670260391942835
30976	STEAP4	-2.1734054	-0.6109056	0.029799112000260253	0.06665551220378824
30977	ENSG00000291132	-2.1735313	-0.33223698	0.02979422705123857	0.06664764671296351
30978	FAM78B-AS1	-2.1736195	-1.0147393	0.029775124587399504	0.06661103533430637
30979	OR2L6P	-2.173712	-16.153307	0.0297314420316728	0.06652247939620501
30980	ENSG00000279100	-2.1738353	-15.9633	0.029722183680964045	0.0665048199272003
30981	ENSG00000260242	-2.173894	-1.2471161	0.02975998936873713	0.06658023440431667
30982	OR9L1P	-2.1739163	-15.901058	0.02971609709089397	0.06649425612885883
30983	LRRC34P2	-2.1740983	-14.982298	0.029702432638450446	0.06646673396871886
30984	ZNF826P	-2.1741543	-0.49809304	0.02974671643210803	0.06655359720714862
30985	ENSG00000236846	-2.1742694	-15.528662	0.02968958224568924	0.06644408438421757
30986	ENSG00000274272	-2.1749132	-1.4592898	0.029676510116788995	0.06642093435368097
30987	MYLK2	-2.17508	-1.0298816	0.029672139361388666	0.06641420428463966
30988	OLA1P2	-2.1754825	-1.4618726	0.029638777127748997	0.06634257991207577
30989	BDNF-AS	-2.1760652	-0.15191972	0.029605597891311366	0.0662713585893395
30990	EEF1A1P26	-2.1763163	-15.496292	0.029536285457532955	0.06612532315239701
30991	NAT16	-2.1765857	-1.40463	0.02955965919378341	0.0661746096363198
30992	ENSG00000273243	-2.1768632	-1.2744703	0.029529935449855133	0.0661141463168151
30993	PPIL1P1	-2.1769023	-16.125864	0.029492515986844464	0.06603947689568473
30994	ENSG00000183239	-2.1769915	-1.8356923	0.029514041430739157	0.06608437737889612
30995	KAT8	-2.1772673	-0.1711609	0.029515282105856314	0.06608437737889612
30996	BBIP1P1	-2.1772933	-16.169128	0.029463349614798004	0.0659893390765503
30997	OR6C1	-2.177314	-1.854266	0.029487817866178143	0.06603199312305803
30998	ENSG00000232668	-2.177549	-16.152336	0.029444289539344838	0.06595271661777356
30999	YBX1P5	-2.177608	-16.142147	0.029439896097858333	0.065948942461636
31000	C9orf92	-2.177733	-0.3582093	0.029479746299992986	0.06601695416706789
31001	FAM162B	-2.1779754	-0.5365503	0.02945620735026327	0.06597637685323893
31002	ENSG00000261532	-2.1779852	-1.8071187	0.029443720826038598	0.06595271661777356
31003	ENSG00000261350	-2.1781933	-14.9553	0.0293962940075923	0.0658603572682062
31004	TMED9	-2.178358	-0.36042765	0.029432997067652823	0.06593652089431214
31005	ENSG00000259135	-2.1784456	-15.276977	0.029377526120370312	0.06582436583278703
31006	ENSG00000254850	-2.178658	-15.755647	0.029361742052774524	0.06579202661786288
31007	ENSG00000241179	-2.1786892	-15.68252	0.029359406436315193	0.06578982029429768
31008	HERC2P1	-2.178765	-14.98241	0.0293537813508842	0.06578024224496612
31009	ENSG00000289330	-2.1789374	-16.111525	0.029340958779449727	0.06575453339354086
31010	COPB1	-2.1789656	-0.10550786	0.02938916355590464	0.06584741140305701
31011	ENSG00000273978	-2.1791503	-16.25276	0.02932514467207803	0.06572514245401583
31012	ENSG00000287512	-2.1791644	-15.776604	0.029324103528817102	0.06572514245401583
31013	ENSG00000201500	-2.179448	-15.759357	0.02930305869098075	0.06568168793764985
31014	RN7SL123P	-2.1797113	-15.106677	0.029283508329236794	0.06564088785349474
31015	NME1	-2.1797523	-0.49574986	0.029328240108024966	0.0657290550315523
31016	ENSG00000231597	-2.179949	-15.587714	0.02926588545343976	0.06560742484056574
31017	ECD	-2.1805942	-0.13299972	0.029268234519363143	0.06560967062345545
31018	OR9H1P	-2.18069	-0.9960567	0.029250435528003965	0.06557820945249844
31019	CAT	-2.1808188	-0.16913216	0.02925150654497456	0.06557820945249844
31020	RNU4-73P	-2.180842	-15.30597	0.02919975988136134	0.06548330217372943
31021	RITA1	-2.1808834	-0.5217281	0.02924376840940579	0.06556991730748392
31022	LCE2A	-2.1808949	-14.887886	0.029195830996889223	0.06547750658038645
31023	ENSG00000265987	-2.180963	-0.3114262	0.029239380710895168	0.06556309797675536
31024	ENSG00000254095	-2.1810746	-16.033115	0.02918253871522037	0.06545372468468136
31025	BRD7P2	-2.1811552	-0.99077255	0.02921955331576991	0.0655216561850791
31026	ENSG00000233710	-2.1813934	-14.712248	0.029158967082560928	0.06540386803862337
31027	ENSG00000289176	-2.1816125	-14.614983	0.029142786179049054	0.06537359626640246
31028	ENSG00000226945	-2.181892	-16.531498	0.029122146396237624	0.06533331576007646
31029	ENSG00000254771	-2.1820097	-15.735346	0.029113457307027506	0.06531683147229456
31030	EEF1A1P2	-2.1821113	-15.669967	0.029105957369862403	0.06530301368337062
31031	PRSS29P	-2.182221	-16.192268	0.0290978666072657	0.06529087720778809
31032	SRP68P2	-2.1824207	-16.10879	0.02908312754758496	0.06526081215152026
31033	ENSG00000290087	-2.1824365	-16.3321	0.02908197548829622	0.06526081215152026
31034	RNU6-15P	-2.1831098	-1.8245847	0.029062130571155868	0.0652197066614815
31035	ENSG00000223718	-2.1831453	-15.682377	0.029029747714837503	0.06515003706240641
31036	LINC00921	-2.1831536	-15.149544	0.029029123043856048	0.06515003706240641
31037	ENSG00000274295	-2.1839554	-15.213472	0.028970153941487352	0.06503427633995072
31038	SNX32	-2.1839845	-0.22812039	0.029017619557395097	0.06512882136728701
31039	ENSG00000279706	-2.1841643	-14.813926	0.02895480403228247	0.06500281425244753
31040	CLIC1P1	-2.1841772	-15.066483	0.028953867136450224	0.06500281425244753
31041	NCKAP1P1	-2.1844144	-16.054901	0.028936437232693176	0.06497056666317913
31042	ADAM32	-2.1844542	-0.22007897	0.0289827888296726	0.06505664210312957
31043	FAM220A	-2.1845737	-0.3988152	0.028972815867985696	0.06503725394759692
31044	ACTR3BP5	-2.184588	-15.350352	0.028923704882257928	0.06494497327352437
31045	ENSG00000226468	-2.1847322	-15.192762	0.028913113010492493	0.0649241839528272
31046	ENSG00000227938	-2.1847365	-15.342911	0.028912794550479987	0.0649241839528272
31047	SYN3-AS1	-2.1847823	-16.07884	0.028909439245476745	0.06492192171437522
31048	AMH	-2.184824	-0.7913315	0.02894929684147114	0.06499644341106323
31049	ENSG00000243038	-2.1848733	-15.787974	0.028902751851900377	0.06491289072931995
31050	ENSG00000227950	-2.1849911	-15.595988	0.02889412842960944	0.06489950953669667
31051	LINC02155	-2.1851478	-15.716688	0.02888263518151662	0.06487668671907272
31052	ENSG00000229297	-2.1852214	-1.8336407	0.028905926188695436	0.06491702608084718
31053	ENSG00000270995	-2.1853006	-15.936104	0.028871437005877198	0.06485653089036701
31054	CT47B1	-2.1854236	-16.298172	0.028862415879978166	0.06484323346203989
31055	HNRNPKP5	-2.1854317	-15.177678	0.028861829316120045	0.06484323346203989
31056	ENSG00000226087	-2.185552	-0.91359115	0.028898560278339265	0.06490647027186447
31057	ENSG00000237532	-2.1858606	-15.144266	0.02883042262580646	0.0647773332578907
31058	PRAMEF10	-2.1859355	-15.304655	0.028824951861834303	0.06476802961138776
31059	AGAP4	-2.1859643	-0.23248269	0.028872330140298705	0.06485653089036701
31060	RNU4-70P	-2.1860137	-15.841747	0.028819221032216034	0.06475814072659913
31061	POLR1E	-2.1860337	-0.32205123	0.028865722852082085	0.06484767133139703
31062	IGHV5-51	-2.18633	-16.329084	0.028796077218974554	0.06471808050625913
31063	MIR651	-2.186347	-14.595024	0.028794836818543022	0.06471808050625913
31064	MTND4P29	-2.1863961	-16.02115	0.02879125552446399	0.06471321709269581
31065	SEPTIN14P21	-2.1864378	-14.512826	0.028788202021109658	0.06470934050422332
31066	ENSG00000254183	-2.1864674	-15.021243	0.028786033977742573	0.06470745396270808
31067	FAM217A	-2.1868567	-0.4374981	0.028805019119568714	0.06472921513011662
31068	ENSG00000254571	-2.1868603	-0.7588134	0.028800663213013243	0.06472296309111326
31069	ENSG00000230520	-2.187105	-15.8679	0.028739470326325907	0.06461471495620585
31070	FRG2B	-2.1871464	-15.567888	0.028736442203442503	0.06461088981131369
31071	ATP6V0E1P3	-2.1871486	-15.706779	0.02873628838987114	0.06461088981131369
31072	CT75-1	-2.1873593	-0.80116236	0.02876936954040166	0.0646729796370992
31073	LINC02831	-2.187635	-0.70024616	0.028746612599102675	0.06462480566665599
31074	ENSG00000289932	-2.1877677	-1.1800566	0.028728846176621192	0.06459977610514378
31075	RN7SL635P	-2.187873	-16.166525	0.02868347026395802	0.06450072196685573
31076	RBM17P3	-2.1884177	-15.936586	0.02864380117061404	0.06442341720887504
31077	ZMAT5	-2.188585	-0.30363202	0.02868044026047694	0.06449688662224456
31078	TRMT44	-2.1888423	-0.1567548	0.028662570339439968	0.06445967721391187
31079	PDE6A	-2.1890962	-0.45944452	0.028642850569162156	0.06442341720887504
31080	TMEM207	-2.189168	-0.9316868	0.028633506818235278	0.06440918818580173
31081	ENSG00000224282	-2.1894588	-15.020526	0.02856810773380158	0.06427098357297742
31082	CBX3	-2.1895664	-0.15295327	0.02860959898110266	0.06435838189124803
31083	H1-9P	-2.1895792	-0.7222674	0.028608417948339827	0.06435838189124803
31084	ENSG00000232821	-2.1899843	-15.639168	0.028529980414405607	0.06419706987435192
31085	ENSG00000287696	-2.1900551	-15.186359	0.02852483782472905	0.06418846413699253
31086	RPL6P22	-2.1901073	-14.922934	0.028521048675528755	0.06418290334569775
31087	MIR550A2	-2.1901202	-15.361749	0.028520115992413848	0.06418290334569775
31088	TATDN2P1	-2.190139	-16.173065	0.02851876146639597	0.06418290334569775
31089	PACSIN3	-2.190368	-0.36430264	0.028550699338463048	0.0642347866197493
31090	ENSG00000251309	-2.190518	-0.6781369	0.02853645834614365	0.06420571283221695
31091	STARD8	-2.190606	-0.25422662	0.028533410607294078	0.06420182182479356
31092	PHF10P1	-2.1907306	-1.8192849	0.02850658841645966	0.0641622223472339
31093	SUMO2	-2.1907847	-0.20896149	0.02852091556517949	0.06418290334569775
31094	ENSG00000255347	-2.1910357	-15.664325	0.028453793480637313	0.06405227360606831
31095	SLC25A5P2	-2.1912193	-15.529984	0.02844051887878499	0.0640253507932263
31096	TAS1R3	-2.1913583	-1.2282318	0.02846846856289847	0.06407938442690223
31097	ENSG00000251038	-2.191678	-15.77997	0.028407349318888383	0.0639639973534757
31098	AARS1	-2.191685	-0.1509801	0.028456196528494095	0.06405472212926899
31099	C1QBPP2	-2.191827	-1.9051032	0.02841783685609956	0.0639831623846843
31100	ENSG00000288817	-2.191967	-14.841036	0.028386473792075317	0.06392141407225024
31101	ARPC3P5	-2.1920366	-15.658713	0.028381454272569568	0.06391306636603897
31102	ENSG00000267149	-2.192065	-0.9009677	0.028422093668426237	0.06398978813985302
31103	KRT8P26	-2.1922379	-15.791878	0.028366927781733144	0.06388921696026457
31104	FAF2	-2.192355	-0.102010034	0.028408011309724677	0.0639639973534757
31105	IFNA2	-2.1923692	-15.509745	0.028357446140377645	0.06387081597262433
31106	MARCKSL1P2	-2.192509	-1.8663439	0.028372479058520576	0.0638987645188843
31107	ENSG00000272572	-2.1926763	-1.9058883	0.028356478312449585	0.06387081597262433
31108	ENSG00000258204	-2.1927052	-15.698173	0.028333220940539344	0.06382510839866708
31109	ACTR3P3	-2.1927855	-16.534286	0.02832742565100018	0.06381500552122897
31110	ENSG00000269446	-2.1928637	-15.027292	0.028321783904284227	0.06380524762078245
31111	RNU4-41P	-2.192912	-15.593143	0.028318300161748522	0.06380035074146795
31112	ENSG00000248440	-2.193117	-16.199099	0.028303540391336427	0.06377004765324795
31113	ENSG00000226861	-2.1932638	-14.739871	0.028292968817346092	0.06374917852529126
31114	ENSG00000215398	-2.193597	-15.629514	0.028268966964337294	0.06370099269951865
31115	YBX1P6	-2.194055	-1.5115664	0.028264844236083254	0.06369464991248414
31116	ENSG00000290740	-2.1940794	-15.076382	0.028234275456008578	0.06363459740624361
31117	ENSG00000272157	-2.1942532	-15.92018	0.028221797597485557	0.0636123628513007
31118	KRT18P43	-2.1943526	-16.21074	0.028214645383089966	0.06359918537612086
31119	SNAP25-AS1	-2.1943781	-0.30232704	0.028261214414765166	0.06368941735250284
31120	ANKRD11P2	-2.19438	-16.309782	0.028212672382317026	0.06359768178836618
31121	XPR1	-2.1944187	-0.08539719	0.02825948760042206	0.06368847311946287
31122	ENSG00000273569	-2.1947057	-16.339994	0.028189289311339853	0.0635508546309721
31123	ENSG00000248625	-2.19499	-16.12968	0.02816889066524334	0.0635107476094273
31124	ENSG00000288781	-2.195108	-0.6877023	0.028206033768054247	0.06358566023686259
31125	SPATA31D3	-2.195156	-15.695717	0.028156970689381163	0.06348975129098874
31126	ENSG00000281955	-2.1953635	-15.913096	0.028142106915834166	0.06345917404090073
31127	KIF2B	-2.1953707	-15.896308	0.02814159625211655	0.06345917404090073
31128	LINC02041	-2.1954374	-14.40997	0.028136814483189575	0.0634531162222083
31129	ENSG00000287705	-2.1954875	-15.497728	0.02813322398361285	0.06344795728032133
31130	MIR548XHG	-2.195724	-0.45934784	0.028162383253393285	0.06349901563449144
31131	ENSG00000270393	-2.19577	-15.109275	0.028112989993218127	0.06340819724374676
31132	RPS15AP12	-2.1962018	-15.81788	0.02808207569623883	0.0633560770097493
31133	ENSG00000240497	-2.1963153	-1.0220904	0.02811469421333745	0.06340910424236325
31134	ENSG00000259582	-2.1966662	-0.7804842	0.028094994998401995	0.06337641589921161
31135	SLC4A5	-2.196682	-0.17978755	0.028096575998861322	0.0633770465511394
31136	C11orf71	-2.1967828	-0.65080637	0.028086691317952737	0.06336061953034987
31137	ENSG00000240201	-2.1969476	-15.978738	0.028028752860090194	0.06324163493400696
31138	SLC25A41	-2.1970043	-0.8272718	0.028069946457567673	0.06333164624678607
31139	ENSG00000216781	-2.1971633	-15.873869	0.028013350981230447	0.06320981216217034
31140	FAM99A	-2.197342	-16.635576	0.02800060950209963	0.06318398969154569
31141	ENSG00000235972	-2.1978116	-16.158237	0.0279671074346758	0.06311716553220141
31142	ENSG00000287073	-2.1980681	-16.066017	0.02794880799105905	0.06307878998695804
31143	ENSG00000251775	-2.1980882	-16.051785	0.027947379505062344	0.06307848939272924
31144	ENSG00000269794	-2.1981003	-14.434679	0.027946517147032193	0.06307848939272924
31145	CACNA2D3-AS1	-2.1982567	-0.9842326	0.027973920203776592	0.06312961518529647
31146	FAM47C	-2.1983137	-15.845418	0.027931316121698878	0.0630512799190621
31147	ENSG00000254632	-2.198672	-1.0659245	0.027947071705043378	0.06307848939272924
31148	LHX2-AS1	-2.1987853	-16.065107	0.02789774809604323	0.06298398408813691
31149	RNU6-539P	-2.1989114	-15.310653	0.027888788942799305	0.06296667643082389
31150	ENSG00000239791	-2.1989906	-0.37634572	0.027931439929646532	0.0630512799190621
31151	ENSG00000274447	-2.199138	-15.238972	0.027872672705589536	0.06293320731717356
31152	ENSG00000289461	-2.1994038	-16.019093	0.027853787344004604	0.06289639877948326
31153	ADAD1P2	-2.1998482	-15.990624	0.027822224393332512	0.06283969590958242
31154	ENSG00000267661	-2.199956	-16.071182	0.027814573050398046	0.06282532831207253
31155	MYG1	-2.200059	-0.5134533	0.027853772984532708	0.06289639877948326
31156	RPL17P35	-2.2000687	-16.004606	0.027806574446483226	0.06281073428886319
31157	UBE2QL1	-2.200076	-0.5899968	0.027851851187621866	0.06289639877948326
31158	UNKL	-2.2003374	-0.13961595	0.02783624981761475	0.06286554253203187
31159	LINC02029	-2.2004156	-1.907673	0.027803190170987844	0.06280835714370117
31160	C20orf27	-2.2004476	-0.4123537	0.02782609780652748	0.06284552968102566
31161	EEF1B2P1	-2.2005992	-16.233982	0.02776896272345124	0.06273781873605823
31162	SEC24B	-2.2007668	-0.08843742	0.027806822057037283	0.06281073428886319
31163	ENSG00000185839	-2.2011385	-1.4274745	0.027773796337353295	0.0627448661178526
31164	RNA5SP454	-2.2012093	-14.202723	0.027725765894344508	0.06265367341510472
31165	OVGP1	-2.2012608	-0.4024625	0.027769388534554504	0.06273781873605823
31166	ENSG00000264215	-2.2013037	-15.073401	0.027719074889488445	0.06264449178430984
31167	ENSG00000250850	-2.2015858	-1.6030262	0.027726997325740722	0.06265367341510472
31168	ENSG00000228334	-2.2019207	-0.7374945	0.02771445693005501	0.06263696215620823
31169	MAMSTR	-2.2019382	-0.41687122	0.027721582310592286	0.06264725116530805
31170	ENSG00000254915	-2.2019548	-15.728559	0.02767305206750966	0.06254918958382852
31171	ENSG00000255451	-2.202122	-16.031748	0.027661247014681836	0.06252540879692611
31172	MIR5703	-2.2022407	-15.084276	0.027652861406583403	0.06251225720814217
31173	ENSG00000251678	-2.202311	-15.472264	0.027647884452776203	0.06250390776107402
31174	ENSG00000276519	-2.2024355	-14.76597	0.027639110594920288	0.06249277591937172
31175	FTH1P12	-2.2024636	-15.868407	0.027637122020890626	0.06249118113819621
31176	ENSG00000274261	-2.202488	-2.1521485	0.027642712913747987	0.06249511761716339
31177	TVP23C-CDRT4	-2.2025075	-0.14225629	0.027682854771978252	0.0625684424805438
31178	ENSG00000286556	-2.2028499	-16.15978	0.02760987318752032	0.06244406485630059
31179	TOX2	-2.2028718	-0.18381344	0.027656249218715186	0.06251701362173291
31180	UBQLN2	-2.2034369	-0.38106668	0.02761662187182608	0.06245062697535113
31181	ENSG00000249883	-2.2034502	-1.0315883	0.02760773720192768	0.06244213395845405
31182	TSEN34	-2.2034602	-0.5049275	0.02761261980948926	0.06244663673708844
31183	ABHD13	-2.2034848	-0.26003444	0.027613575003007564	0.06244663673708844
31184	MAP2K7	-2.2036488	-0.15765578	0.02760256617792667	0.06243333802752778
31185	CRCT1	-2.2039592	-14.9979515	0.027531752327405578	0.06228184488502796
31186	ENSG00000287888	-2.20419	-15.953289	0.027515517050602702	0.06225090124646924
31187	TRAV39	-2.2042515	-15.7287655	0.027511201081047005	0.06224402853767083
31188	ENSG00000284829	-2.2046537	-15.516413	0.027482939129360902	0.06219164357442459
31189	ENSG00000290719	-2.2047255	-16.01384	0.027477892511964	0.06218600286028547
31190	SLC25A14	-2.2048185	-0.28037918	0.02751990552024002	0.06225793733274405
31191	EEF1A1P27	-2.2048624	-16.174051	0.027468291112653937	0.06216716273662785
31192	UHRF1BP1L-DT	-2.204897	-1.7387439	0.027509995204000517	0.06224402853767083
31193	ENSG00000243503	-2.204978	-16.205122	0.027460177828295504	0.062154577730993935
31194	LAMTOR3P2	-2.205291	-15.542845	0.027438214877538177	0.06211352678069701
31195	ENSG00000266614	-2.2053013	-15.793513	0.02743748554576669	0.06211352678069701
31196	ENSG00000271113	-2.2053242	-15.047793	0.027435885935108095	0.06211352678069701
31197	IPO8	-2.2053738	-0.13172838	0.027481539999949865	0.06219136739242337
31198	ENSG00000224359	-2.2056117	-14.5369835	0.027415730647256373	0.0620799428559514
31199	ADGRL1-AS1	-2.2056208	-0.18109564	0.027463458886052634	0.062159115115866845
31200	PRSS2	-2.205702	-0.7385917	0.02745301716793987	0.06214414679702207
31201	AP4M1	-2.2057295	-0.26914808	0.02745537565826551	0.06214659681166746
31202	SIGLEC29P	-2.205991	-15.19534	0.02738915587802528	0.06202265114848059
31203	ZNF785	-2.2061582	-0.15283175	0.02742669102017941	0.0620960992747546
31204	ENSG00000276718	-2.2062142	-1.5052457	0.027418080207164665	0.062082376432254845
31205	CYP4F30P-1	-2.206278	-15.086759	0.02736905624664746	0.0619857827690093
31206	RPS2P18	-2.2064373	-15.347625	0.02735792567708463	0.06196633788942639
31207	UBE2E3-DT	-2.2065818	-15.992408	0.027347808078878124	0.061949184008987204
31208	ENSG00000220918	-2.2066593	-16.056786	0.027342390398372562	0.06193979288365572
31209	HOXA7	-2.2067783	-0.6716335	0.027380068215619863	0.06200783899754713
31210	SAGE3P	-2.206793	-15.429508	0.027333036739925556	0.061922569554538294
31211	ENSG00000255142	-2.206943	-0.72437584	0.027367085737867686	0.06198420265395473
31212	GPR34	-2.2070875	-0.6864489	0.027357679752106432	0.06196633788942639
31213	EIF4A1P12	-2.2073483	-15.806652	0.02729425390286566	0.061848009704609
31214	RPL5P30	-2.2073944	-0.97778463	0.02733351585577139	0.061922569554538294
31215	ENSG00000254706	-2.2078276	-0.41619954	0.027307530110944056	0.061875214095605514
31216	ENSG00000259700	-2.2078938	-16.118711	0.027256188543869287	0.061770377406429
31217	H3P35	-2.2079139	-15.967958	0.027254804070125857	0.06177011442299944
31218	RNF157-AS1	-2.2081478	-0.81164193	0.02728410839380803	0.061827897187606486
31219	ENSG00000226886	-2.2085643	-2.1249301	0.02721779466768972	0.06169772213969901
31220	LIN28B-AS1	-2.2085805	-0.5476447	0.02725359126668793	0.06177011442299944
31221	ENSG00000285596	-2.2086165	-0.31571865	0.027253445921183613	0.06177011442299944
31222	ENSG00000259106	-2.2086303	-0.9460319	0.027248827255108896	0.06176519222068949
31223	ENSG00000267890	-2.2088656	-15.429443	0.027188499340666954	0.061637053251329045
31224	ENSG00000279952	-2.208915	-15.16117	0.027185062088589017	0.06163499946878849
31225	ENSG00000253632	-2.2090538	-2.0511556	0.027186925484740086	0.06163635462085068
31226	RNU6-494P	-2.2092514	-15.380647	0.02716167576959513	0.061584844335028574
31227	ATP6AP1-DT	-2.2094312	-0.96888953	0.02719186763395044	0.06164181966474809
31228	ENSG00000253283	-2.2098572	-15.560337	0.027119587220297826	0.061498005050247426
31229	RNU4-20P	-2.209928	-15.615368	0.027114662632347557	0.06149542850549839
31230	ENSG00000251523	-2.2104516	-1.0131679	0.027117594686614153	0.061498005050247426
31231	RPL17P10	-2.2104886	-1.0866077	0.027119499725156603	0.061498005050247426
31232	LINC02512	-2.2106013	-0.910135	0.02710613321154086	0.06148181067236221
31233	ENSG00000255557	-2.2108316	-0.6089009	0.027096347244481237	0.061462476971994376
31234	ENSG00000258065	-2.2109601	-14.64346	0.027043108121752844	0.06135028786514115
31235	ENSG00000198358	-2.2112715	-1.1257782	0.02706069802236685	0.06138447327618878
31236	RPL9P14	-2.2116835	-15.286394	0.026993037782564358	0.06124525713718115
31237	ENSG00000224134	-2.2119985	-15.716605	0.026971276122557446	0.061198732858834336
31238	ENSG00000245482	-2.212053	-0.7959789	0.02700721697860389	0.06127171919049859
31239	ENSG00000253619	-2.2121434	-0.42018175	0.02700670492205946	0.06127171919049859
31240	RPS15AP13	-2.2123852	-15.284221	0.026944553319564878	0.06114949471321514
31241	OR11Q1P	-2.21251	-15.731802	0.026935932982793415	0.06113278018344008
31242	ENSG00000285797	-2.2126472	-0.94162166	0.026970832944554376	0.061198732858834336
31243	APOL1	-2.212829	-0.29192814	0.02696111741853614	0.06118200197001981
31244	OGFR	-2.212839	-0.18100813	0.026961389836884987	0.06118200197001981
31245	LCN1P2	-2.2131596	-15.475752	0.026891139600953986	0.06103680803016813
31246	TRBV6-5	-2.2131934	-16.290895	0.026888806679415317	0.06103435758712441
31247	CYP2T3P	-2.2132657	-1.8317839	0.026913601431708588	0.06108494418910071
31248	RN7SKP45	-2.2136805	-15.988422	0.026855257996344375	0.06096104758802864
31249	ENSG00000289239	-2.213733	-16.429304	0.026851642332608873	0.0609556814429138
31250	ENSG00000287955	-2.2142925	-1.4851819	0.02684599558140445	0.06094570382841052
31251	LINC01143	-2.214315	-16.038374	0.026811604925240227	0.06087046790906054
31252	IRF4	-2.2152014	-0.71129966	0.02679383257717206	0.060835791628269534
31253	ENSG00000236529	-2.2152104	-1.8395635	0.026778959613061905	0.060807692587750095
31254	Metazoa_SRP-33	-2.2152355	-16.059315	0.026748399035594658	0.06075246192973223
31255	ENSG00000257644	-2.2152777	-1.8737006	0.026770413760155074	0.06079395678474314
31256	NOP53-AS1	-2.2152882	-0.6538578	0.02679071229825171	0.060831543222840574
31257	ENSG00000213750	-2.215398	-15.639222	0.026737232711960573	0.060729932770851494
31258	RPL21P133	-2.2154653	-15.471513	0.02673262683503673	0.06072230335428978
31259	FADD	-2.2155	-0.72234046	0.02677445279612546	0.06080029388042516
31260	ENSG00000286477	-2.2155082	-1.7907487	0.02676530152787058	0.06078518182177128
31261	ENSG00000229203	-2.2156444	-15.949639	0.026720352470489525	0.0607000851148901
31262	GNPATP	-2.2157402	-16.118658	0.026713782948274863	0.06069082351365007
31263	ENSG00000177418	-2.2158048	-1.6070356	0.026730228642843808	0.06071968814484596
31264	RNA5SP462	-2.2162228	-16.387629	0.026680725509902213	0.060624205434920586
31265	FITM2	-2.2163684	-0.332941	0.026717421347264996	0.06069625791981297
31266	ENSG00000272871	-2.2164316	-0.9272827	0.026707042770216866	0.06067834136530843
31267	BHLHA9	-2.2166464	-16.192234	0.02665174051200211	0.06056682343802692
31268	ENSG00000254112	-2.216765	-15.889238	0.026643644871448015	0.06055125153769719
31269	Metazoa_SRP-49	-2.2169852	-15.589049	0.026628578184081854	0.06052548426643725
31270	KRT18P35	-2.2174964	-15.316736	0.026593658616856274	0.06046022349783692
31271	MT-TL1	-2.2175508	-0.8458273	0.02663321148319555	0.060533190180558985
31272	RN7SKP199	-2.2177613	-15.195752	0.02657558647674564	0.0604247787022392
31273	KIAA1143P2	-2.2177763	-14.552425	0.026574569794158173	0.0604247787022392
31274	ENSG00000272030	-2.217803	-0.83329666	0.026617645285572197	0.06050628250556854
31275	ENSG00000290835	-2.2178748	-0.27260324	0.02661535931071544	0.0605039103591271
31276	NAT10	-2.2179508	-0.1401567	0.026610743239917443	0.06049624080563464
31277	ENSG00000280182	-2.2180922	-1.7817454	0.026590135732312455	0.06045503664466837
31278	NOS1AP	-2.21853	-0.10886641	0.02657210369493761	0.0604225021356029
31279	LAMB2P1	-2.218591	-0.42855307	0.026565056844072323	0.060409299005026104
31280	DIXDC1	-2.2187388	-0.12853609	0.026556854247109657	0.06039628674757139
31281	ENSG00000285602	-2.218809	-1.07892	0.02654444096549011	0.0603736951164092
31282	ENSG00000286439	-2.218822	-1.8872107	0.026526905632432513	0.060336630102204504
31283	ENSG00000225335	-2.2190335	-1.3925719	0.026514842059802275	0.06031200796993092
31284	ENSG00000253361	-2.2193778	-1.1546628	0.02650806070031304	0.06029939928923041
31285	RPL29	-2.2197917	-0.40508336	0.02648410588456181	0.060250536689077414
31286	PGGT1BP2	-2.2198045	-15.997254	0.02643650462820626	0.06014786499646741
31287	RN7SKP156	-2.2198415	-16.055265	0.026433993813827113	0.060146145191720124
31288	RPA2P2	-2.2199876	-15.93003	0.026424064855546745	0.060127989829233
31289	ENSG00000255173	-2.219995	-16.51034	0.026423563685639678	0.060127989829233
31290	ENSG00000216775	-2.220306	-0.6709365	0.026446137291405124	0.0601669700451692
31291	HMGB1P18	-2.2203333	-15.605476	0.026400610629424042	0.0600830421736467
31292	ENSG00000255871	-2.220413	-1.9682319	0.02641190732590756	0.06010594247194011
31293	TOGARAM1	-2.2205477	-0.099183545	0.026434513646112486	0.060146145191720124
31294	ENSG00000255527	-2.2209735	-15.887875	0.026357211289019827	0.06000604910593872
31295	PHOSPHO1	-2.2210495	-1.1678581	0.02639388360003205	0.0600733475207684
31296	RN7SL339P	-2.2212005	-15.858539	0.026341837521708628	0.05998572848408543
31297	AGPS	-2.2212832	-0.10208692	0.026384744188911544	0.060055352769881484
31298	MROH2A	-2.2213094	-0.8321238	0.02637871019034186	0.06004442501866261
31299	ENSG00000284735	-2.221362	-0.7880113	0.02637332965113846	0.06003779017161279
31300	RRAGAP1	-2.2214875	-15.850779	0.026322409676020488	0.059944290422879055
31301	ENSG00000262526	-2.2215884	-0.8746575	0.026358154265578363	0.06000604910593872
31302	MRPL20	-2.2217448	-0.17535889	0.02635292528656349	0.05999975480878343
31303	DSG2-AS1	-2.2217934	-0.6668478	0.02634503029757913	0.05998758775658208
31304	ENDOV	-2.2218332	-0.19514841	0.02634695599337277	0.059988968719154066
31305	ENSG00000261460	-2.2222803	-0.26581514	0.026316619418893104	0.05993390695698716
31306	ENSG00000272195	-2.2224665	-0.73513544	0.026299647488488065	0.05989805600011186
31307	HNRNPA1P55	-2.2225325	-15.925736	0.0262517891988515	0.05979744751418076
31308	RNF20	-2.2228184	-0.1680133	0.02628053960874687	0.05985733678811819
31309	SNORA73-3	-2.2228203	-15.666398	0.026232376194415628	0.05975881816511448
31310	ENSG00000287653	-2.2228897	-16.211115	0.026227696632368114	0.05975095296608638
31311	H2AZP4	-2.2229357	-15.167803	0.02622458851365008	0.05974666720176522
31312	BCL2L1-AS1	-2.2229447	-0.3404169	0.0262709915855972	0.05983838859847579
31313	ARMCX6	-2.2234845	-0.32665282	0.026233924490249354	0.059759549762660825
31314	HNRNPA1P21	-2.2236557	-15.590272	0.02617607200870935	0.0596445047108426
31315	ENSG00000261489	-2.2237363	-15.622221	0.026170632095141106	0.059634899713124405
31316	CLEC4GP1	-2.2238262	-1.2741997	0.02620459885726714	0.05970391855297067
31317	E2F6P4	-2.2243237	-15.99486	0.02613111159578209	0.05955041754370331
31318	ENSG00000250576	-2.224582	-15.74096	0.026113755872555003	0.05951643578797601
31319	SUCO	-2.2246475	-0.096397825	0.02615731426238184	0.059607341598009865
31320	ENSG00000288001	-2.2251098	-1.8735567	0.02610348809788072	0.059495818748974784
31321	CCNB3	-2.2251258	-0.58806425	0.026121877985957526	0.059532160902291256
31322	ENSG00000241739	-2.2253191	-15.409589	0.026064255784776634	0.05941196069121197
31323	ENSG00000255050	-2.2254455	-0.9743589	0.02610073253841293	0.05949232263775488
31324	ENSG00000290938	-2.2258272	-16.093044	0.0260301953179102	0.059337099264690864
31325	RPL23P5	-2.2258449	-15.845851	0.02602901071823877	0.059337099264690864
31326	ENSG00000242527	-2.2262194	-15.620096	0.026003927121500937	0.059282769671965385
31327	NIFKP1	-2.226755	-15.893788	0.025968095614296947	0.05920662578889614
31328	MTND4P22	-2.2270353	-15.515944	0.02594934433131015	0.05917218440935295
31329	YEATS2-AS1	-2.227106	-1.0432093	0.025986183888717807	0.059245092837676955
31330	IFNWP19	-2.2271824	-15.787302	0.0259395182138962	0.059155317878632444
31331	ENSG00000225056	-2.2273355	-15.612472	0.025929292076783333	0.059134766335184503
31332	ENSG00000267011	-2.2275293	-0.6244529	0.025960356684380105	0.05919452403502095
31333	SSXP9	-2.2275605	-15.49766	0.0259142731537678	0.059103281849109415
31334	ENSG00000267066	-2.227672	-15.607031	0.0259068234458805	0.05908905850627553
31335	KRTAP13-1	-2.2284298	-15.379631	0.025856294231165332	0.05897933469807904
31336	ASDURF	-2.228482	-15.8777275	0.025852821532809045	0.05897417570754801
31337	ENSG00000234306	-2.2285876	-16.128035	0.025845785698944943	0.058960887804713584
31338	ENSG00000289290	-2.228755	-16.020468	0.025834635753515092	0.058938212870077666
31339	TRAV8-5	-2.2289019	-15.570547	0.025824857540493296	0.05892418650175433
31340	TWF2	-2.2289174	-0.5853754	0.025869209824720088	0.05900603185218824
31341	ENSG00000259123	-2.22926	-15.841943	0.025801039315277885	0.05888087598178932
31342	MRPL14	-2.229469	-0.28457263	0.025834019321108657	0.058938212870077666
31343	ENSG00000279080	-2.2295244	-0.7488404	0.025828053805541134	0.05892871833874822
31344	NPM1P28	-2.2296412	-16.334774	0.02577568568933379	0.05883128710626064
31345	ENSG00000260647	-2.2297552	-0.8762392	0.02580806330297474	0.05889414558239288
31346	ENSG00000287004	-2.22978	-15.479696	0.025766472254689213	0.05881301457037053
31347	ENSG00000287421	-2.2300084	-0.7404797	0.025796674023765082	0.058873672865747115
31348	NCOA4P1	-2.2300518	-15.844332	0.0257484246357189	0.05877457499344891
31349	ELAC1	-2.2303157	-0.3652563	0.025777493039431262	0.05883265482655591
31350	ENSG00000225411	-2.2312598	-1.0942277	0.025707355858245465	0.058686331126234656
31351	ENSG00000287982	-2.2314656	-16.251165	0.025654719042722002	0.05857989909234661
31352	SREK1IP1P1	-2.2316177	-1.081441	0.025687826878161887	0.058644498303536054
31353	H2BW3P	-2.231661	-15.784986	0.025641777455492863	0.058553093806977
31354	ENSG00000224016	-2.2320006	-0.59708476	0.025665488545040447	0.05859899485050306
31355	ENSG00000237464	-2.232022	-2.2790232	0.02562216833584022	0.05851105995867512
31356	ENSG00000261151	-2.2320642	-16.043108	0.025615122509340553	0.05850045659428158
31357	ENSG00000270257	-2.2323415	-16.194563	0.02559681160861096	0.058461379407003876
31358	KRT16P1	-2.2323754	-16.740194	0.025594568925633863	0.058458998993504895
31359	API5	-2.2327037	-0.13399552	0.02562046653308818	0.0585099174277025
31360	TRBV7-3	-2.2328763	-15.553042	0.025561509679402766	0.058397185136402505
31361	F8	-2.2332814	-0.27726948	0.025580484694434965	0.058429570527654504
31362	MRPL37	-2.233374	-0.2064702	0.02557597204307968	0.058422003215624296
31363	ENSG00000268149	-2.2334754	-1.0830276	0.02556081204829593	0.058397185136402505
31364	TMEM69	-2.2335472	-0.32745633	0.025563896368414	0.05839989798513041
31365	ENSG00000289385	-2.2339373	-15.978673	0.025491599755486226	0.058248401130474296
31366	KRT8P31	-2.2341259	-1.0892564	0.025521110683822353	0.05831036164402651
31367	ENSG00000280306	-2.2344415	-16.140942	0.02545843365146379	0.05817534615733582
31368	SS18L2P2	-2.234567	-15.903883	0.025450184830144666	0.05815922575590732
31369	TRBV24-1	-2.2346232	-15.409323	0.025446493024652784	0.05815351810570844
31370	RN7SL163P	-2.2346816	-15.542752	0.025442661850925342	0.058149211560674006
31371	ENSG00000286935	-2.234811	-16.174753	0.025434156577705144	0.058133509669627575
31372	ATP1A1-AS1	-2.2355385	-0.18307441	0.02543360834219613	0.058133509669627575
31373	ENSG00000233258	-2.2359545	-16.09964	0.025359138714376665	0.05798109475152424
31374	LINC00161	-2.2360647	-15.750085	0.025351929547749664	0.05796733332314363
31375	PSMA3P1	-2.2361844	-16.0675	0.0253440827333853	0.05795211254873444
31376	KRT8P25	-2.2362564	-16.234346	0.025339378772674878	0.057944077172789314
31377	ENSG00000240995	-2.236283	-15.346647	0.025337627991435213	0.05794279445536098
31378	ENSG00000269534	-2.236288	-0.6859757	0.025381421932397865	0.05802659430373744
31379	RN7SKP230	-2.2363107	-0.4701159	0.02538262064356629	0.05802661065160037
31380	LYPD9P	-2.2369163	-0.98692995	0.025333641149828258	0.05793911880497518
31381	ENSG00000259433	-2.2369428	-1.0344075	0.025336168043387085	0.057942176734144084
31382	KRT8P41	-2.236998	-15.639635	0.025290851147210677	0.05784397281452497
31383	LCE1D	-2.237111	-16.148214	0.025283466554733302	0.057829799177229926
31384	EEF1GP6	-2.2373333	-16.067575	0.02526894384179046	0.057799296721818307
31385	PRELID3BP8	-2.237571	-15.482965	0.025253429846669524	0.057766523870219945
31386	ENSG00000202216	-2.2378595	-15.558778	0.0252346047980037	0.05772888544431738
31387	SOX14	-2.2380855	-15.869076	0.02521985609701242	0.0576978555018468
31388	PKP1	-2.2384207	-0.803245	0.02524245180170393	0.05774412428783249
31389	ENSG00000230627	-2.2386558	-16.09681	0.025182706076031167	0.05762369234520091
31390	CENPL	-2.2389016	-0.40175468	0.025212288143117764	0.05768325149135771
31391	GOLGA8EP	-2.2391224	-15.240625	0.025152325243741887	0.0575568786579457
31392	ENSG00000250132	-2.239181	-0.8699903	0.025185536283158474	0.05762746069244239
31393	MMP24	-2.2392106	-0.31307343	0.02519325376386108	0.05764241081528411
31394	ASS1P11	-2.239257	-16.045584	0.025143562508048722	0.05753953040493217
31395	RNU1-98P	-2.239658	-15.957516	0.025117501452860794	0.05749069776985406
31396	ENSG00000233519	-2.2397046	-15.458902	0.025114475497875325	0.05748647369191692
31397	TYMSOS	-2.2400358	-0.44963077	0.02513849250645397	0.05753333527959843
31398	GPSM3	-2.2403846	-0.4326377	0.025114190549900838	0.05748647369191692
31399	DIPK2A	-2.2405636	-0.18255776	0.02510587203233714	0.057472183341830206
31400	LINP1	-2.2407796	-0.84441787	0.025082965511306742	0.05742514477314728
31401	IGHV6-1	-2.2409778	-16.580801	0.025031876091797394	0.05732434996089111
31402	LIN7A	-2.2410657	-0.17717199	0.02507336928674029	0.057405873884611124
31403	DNASE1L2	-2.2411427	-1.1961825	0.02505897912756305	0.05737562487912292
31404	ENSG00000249171	-2.2413294	-0.5777971	0.02505373256427983	0.057366309404518485
31405	C8orf82	-2.2414432	-0.39182594	0.0250475461988818	0.057354841058595285
31406	ENSG00000270935	-2.2414882	-15.523788	0.024998840142849112	0.05725408066954175
31407	LINC02325	-2.2416239	-0.4973205	0.025034113871445315	0.057326778769474465
31408	ENSG00000224675	-2.2417705	-1.4972458	0.025019595689750963	0.057298921693918946
31409	TFB2M	-2.2422185	-0.27613637	0.024997251700205794	0.0572531353257747
31410	ENSG00000260550	-2.2422729	-15.938397	0.02494810272262581	0.05714594103416894
31411	MAP4K3-DT	-2.2423773	-0.10471851	0.024988975826749305	0.057236872433612605
31412	ENSG00000250150	-2.2437384	-16.231186	0.024853596045651686	0.05693749918761565
31413	OR6C7P	-2.2437556	-15.951021	0.024852486491538914	0.05693749918761565
31414	RN7SL184P	-2.2438128	-15.378649	0.024848800354912118	0.056931869192355225
31415	IGHV4-39	-2.243908	-16.618608	0.024842683866762416	0.05692053349692275
31416	LRRC37A5P	-2.243981	-15.706178	0.024837986085562112	0.05691425387358574
31417	OR51P1P	-2.2441416	-15.586285	0.024827640748339465	0.056898883627137985
31418	ALDH6A1	-2.2441573	-0.25084066	0.02487348777256117	0.056980388914676064
31419	ENSG00000284655	-2.2443757	-16.116755	0.024812593268695487	0.056870318962626856
31420	PPBPP2-1	-2.2444715	-15.252285	0.024806423492748707	0.05686153030124154
31421	ENSG00000288938	-2.2446406	-1.3170562	0.02483043012181017	0.05690048873332604
31422	AVL9	-2.2448673	-0.08212751	0.024828561277191713	0.056898883627137985
31423	MTNR1B	-2.2448778	-1.453274	0.024817768585710494	0.05687950369855656
31424	NDUFB1P1	-2.2449744	-16.062458	0.024774132174624968	0.056792858289313505
31425	ENSG00000287454	-2.2450175	-0.89648473	0.024809414790974618	0.05686571032151379
31426	IGHV1-45	-2.2454765	-15.627831	0.024741913746240886	0.05673235312244273
31427	ENSG00000271793	-2.2459133	-0.1464748	0.02476084645499274	0.056765073941494985
31428	UBE2Q2P2-1	-2.245946	-0.17806439	0.024758869991863903	0.056763215049375655
31429	ENSG00000288805	-2.2459636	-1.0021967	0.024749484459401318	0.05674436884199272
31430	NELFE	-2.2464938	-0.22170483	0.024723048968435107	0.05669443580075593
31431	VWC2L	-2.2470448	-0.44386312	0.024685350555141344	0.05661598461518736
31432	RRM1	-2.2471256	-0.20229574	0.024683059417879537	0.05661339617237649
31433	ANKRD63	-2.2471871	-1.5072914	0.024661821345436312	0.05657001299482136
31434	GGTLC5P	-2.247311	-15.680773	0.02462448322858119	0.05649501009448068
31435	HNRNPA3P3	-2.2473533	-1.3850664	0.02465827928664183	0.05656455248485015
31436	KATNBL1P1	-2.2475402	-15.951074	0.024609855095673715	0.05646410946756742
31437	VN1R5	-2.2476616	-15.059581	0.024602114908975712	0.056449010169492046
31438	RIBC1	-2.2476943	-0.7567588	0.024642572767650674	0.05653118563402358
31439	ENSG00000255325	-2.248143	-16.400137	0.024571407133514828	0.056391836777789014
31440	PPY	-2.2482731	-16.802284	0.02456311663988189	0.05637812386901863
31441	RLIMP2	-2.2485456	-1.3342222	0.02457752488122808	0.0564005610794046
31442	ENSG00000230623	-2.248597	-0.3523428	0.02458799273088953	0.05641926542000934
31443	LYSMD3	-2.2487957	-0.2648392	0.024576844688752836	0.0564005610794046
31444	LBX1	-2.2489436	-16.30392	0.024520424393047496	0.05629074751768383
31445	RNU6-1254P	-2.2491145	-16.01017	0.024509543702056345	0.056271074404919144
31446	CER1	-2.2492778	-1.7820061	0.024537320126019446	0.05632156935788532
31447	ZNF770	-2.249592	-0.34205806	0.024525806362508527	0.05629779487350649
31448	NDUFB10	-2.2496095	-0.50562865	0.024522054816291713	0.056291836779663144
31449	GARS1P1	-2.249619	-15.342373	0.024477466018790743	0.056205377224777045
31450	CCDC54	-2.24979	-15.269536	0.024466613240115315	0.05618310612378628
31451	KLHL7-DT	-2.2498484	-1.4681633	0.02449722442274705	0.056245442477083255
31452	PAF1	-2.2501209	-0.30807173	0.024491208996067895	0.056234282412679255
31453	ENSG00000227075	-2.2506888	-1.1166191	0.024447281328513135	0.0561438852110803
31454	OR2AI1P	-2.2508206	-15.944283	0.024401228500550834	0.056046176092813156
31455	USP32	-2.2508214	-0.08493634	0.02444838042190991	0.0561438852110803
31456	ZNF404	-2.250972	-0.29389167	0.02443730361684647	0.0561237413475377
31457	FOSL1	-2.251489	-0.44964248	0.024404355300808332	0.05605071425924464
31458	RNF217-AS1	-2.2516031	-0.16713142	0.024397193998132345	0.0560395525362506
31459	ENSG00000287323	-2.2519126	-16.003016	0.02433212099415328	0.05589799170550412
31460	PRMT1	-2.2519498	-0.2197568	0.024375706863134505	0.055992838340609634
31461	ZFYVE1	-2.252369	-0.17645581	0.0243498099817423	0.05593598973965218
31462	KRT18P41	-2.2524977	-15.797346	0.02429515460243283	0.05582096904124906
31463	CLDN19	-2.2526717	-1.3138813	0.0243198065105447	0.0558723374746665
31464	MESD	-2.2528684	-0.17869745	0.024317996802029205	0.05587081563810239
31465	IGHV3-7	-2.2532878	-17.106205	0.024245317648613755	0.055719607307795786
31466	ENSG00000280176	-2.2534802	-1.2298923	0.024269691690456296	0.05576772736006421
31467	ENSG00000236968	-2.2534997	-1.9371074	0.02425169158981728	0.055731625550513045
31468	GH2	-2.253835	-16.451641	0.024210864405157493	0.055648306735373555
31469	NIT2	-2.2538567	-0.19888268	0.024255837337428834	0.05573852239798553
31470	CNN2P4	-2.2541313	-16.414946	0.02419221055514865	0.05561851660521567
31471	ENSG00000259410	-2.2543085	-0.7713942	0.02422290319386986	0.05567334999693574
31472	MOSPD2	-2.2546546	-0.17948593	0.024205562019112316	0.05564399826315765
31473	ENSG00000185641	-2.2548149	-16.05991	0.02414925488877511	0.055525043180999545
31474	MDM4P1	-2.2551856	-15.662168	0.024125982168693032	0.05547415268194973
31475	LRRC51	-2.2554498	-0.5141189	0.024153288156803395	0.055531694757566294
31476	ENSG00000260761	-2.2555377	-15.9000225	0.024103892572208893	0.05543383048318435
31477	OR1E1	-2.2555985	-16.093393	0.024100083142518224	0.05542768720479609
31478	ENSG00000254131	-2.2556236	-15.651263	0.0240985110332817	0.0554266891937256
31479	ENSG00000286901	-2.255892	-0.9965173	0.02411764739031832	0.05546022536779154
31480	RETREG3	-2.2559958	-0.17103331	0.024121679321907903	0.05546687787412745
31481	ENSG00000224556	-2.256077	-1.5104107	0.024108294401337577	0.05544133550983837
31482	ENSG00000231700	-2.2561247	-1.8305002	0.024098305205329507	0.0554266891937256
31483	RPL13A	-2.256797	-0.15383051	0.024070957280922737	0.05536854554184382
31484	SRSF3P4	-2.2573173	-16.006453	0.023992546525742342	0.05519079030281533
31485	ENSG00000250764	-2.2580783	-0.28251845	0.023990720050476092	0.05518919575880225
31486	FITM1	-2.2581565	-0.99125534	0.0239785638989973	0.055166443272706124
31487	KRT16P3	-2.258229	-15.710154	0.023935677108179634	0.05507297915493181
31488	H3P11	-2.2582507	-15.54155	0.02393432309112701	0.05507246578584876
31489	OR2M5	-2.2584646	-15.520898	0.02392100571813057	0.055049616188209256
31490	ENSG00000270475	-2.258546	-15.278547	0.023915923069219778	0.05504313160474808
31491	ENSG00000290747	-2.2586658	-16.006084	0.023908464110573065	0.05502856533021491
31492	ENSG00000256258	-2.2587302	-16.431103	0.02390445809972733	0.055021945480952954
31493	MPPE1P1	-2.258735	-15.890554	0.023904169300733615	0.055021945480952954
31494	RN7SKP281	-2.2587388	-15.981407	0.023903926431384098	0.055021945480952954
31495	ENSG00000287940	-2.258955	-1.5457466	0.023917150330058676	0.05504335476243844
31496	PRADC1	-2.259114	-0.738417	0.023922131869376244	0.055049616188209256
31497	ENSG00000270966	-2.2593043	-15.653227	0.023868752621634397	0.054952747502285924
31498	HMGB1P44	-2.2597752	-1.888328	0.023863926245005447	0.054944233382784514
31499	RN7SL209P	-2.2600412	-16.346056	0.023822977155384294	0.054852545698009667
31500	ENSG00000271586	-2.260081	-15.730548	0.02382049696257466	0.05484942839299545
31501	SPATA42	-2.2602873	-16.010992	0.023807700480913647	0.05482255523073259
31502	ENSG00000236665	-2.2610636	-15.482277	0.023759589441704212	0.05471953117200812
31503	ENSG00000287113	-2.2614582	-1.907462	0.02375773079774932	0.05471783836496388
31504	ENSG00000258654	-2.2615163	-0.9390261	0.02377079294990239	0.05474015581757916
31505	ENSG00000267218	-2.261628	-15.719327	0.02372467198871592	0.05464686768075338
31506	BICD1P1	-2.261772	-15.624718	0.023715775787355585	0.05463154443200768
31507	CXCR6	-2.2617748	-1.0565382	0.023753987155427533	0.054711803740954926
31508	HMGN2P8	-2.2617986	-2.138539	0.02372245038420903	0.05464433512181123
31509	SDCBPP3	-2.2620437	-15.958808	0.0236989703147872	0.054597996801471614
31510	RNU4-6P	-2.2622485	-15.999876	0.023686329546504584	0.05457145651018026
31511	ENSG00000256071	-2.2628047	-16.092651	0.023652002272144694	0.05450268332224021
31512	ENSG00000279014	-2.262839	-16.094072	0.023649878633720933	0.054500368621282505
31513	ENSG00000260780	-2.2629163	-15.419657	0.02364511845511439	0.054491977593448516
31514	LDLRAD2	-2.2629395	-0.68140113	0.02368547392199559	0.05457145651018026
31515	IGLV3-1	-2.2629826	-16.428988	0.023641030396430576	0.05448570556783238
31516	LINC00668	-2.2630937	-1.4854856	0.023667930323591928	0.05453680661012017
31517	ENSG00000267644	-2.2631135	-15.2320595	0.02363296615587583	0.05447428342210637
31518	RPL19P11	-2.2632108	-15.638751	0.023626964426115806	0.05446560537860296
31519	USP9YP8	-2.2633655	-16.00278	0.023617438724672944	0.054448801354642945
31520	RPS24P1	-2.263537	-15.991626	0.02360687628864311	0.05442702686792643
31521	SLC10A6	-2.2636514	-0.6924213	0.023641278053478546	0.05448570556783238
31522	KRT18P49	-2.2636747	-15.216312	0.023598392096439637	0.05441519476833266
31523	ENSG00000230718	-2.2637088	-16.115818	0.02359629478579164	0.05441293510173697
31524	MTCO1P57	-2.2638361	-15.844083	0.023588456477247614	0.05439743588241721
31525	MTND4P4	-2.2640586	-15.979841	0.023574776268941472	0.054371037402079644
31526	ENSG00000275830	-2.2642643	-0.5535029	0.023605573485682693	0.05442659995292722
31527	CUL7	-2.2643318	-0.15727587	0.023603726960732478	0.0544249192961056
31528	ENSG00000256298	-2.264372	-16.156275	0.023555491417351106	0.054329133325857926
31529	BMS1P20	-2.264688	-0.2246705	0.023581714333035783	0.05438446318385
31530	RNU6-1245P	-2.264792	-16.117516	0.023529705023196557	0.054285085049252696
31531	RPL21P18	-2.264978	-16.116497	0.023518291281871898	0.054261323202946785
31532	ENSG00000215450	-2.264982	-15.733992	0.02351804684454515	0.054261323202946785
31533	ENSG00000225545	-2.2650232	-15.781386	0.023515506364978556	0.054260039277978005
31534	MICB-DT	-2.265071	-0.8998407	0.023555112813954268	0.054329133325857926
31535	GPR6	-2.2650845	-16.499283	0.02351174886047049	0.05425393982217551
31536	ENSG00000274213	-2.265142	-1.8941683	0.023532185522284994	0.05428823585031193
31537	ENSG00000255491	-2.2653124	-0.719803	0.02353989572676403	0.05429830627614412
31538	BEND3P2	-2.2653234	-16.084484	0.02349709719375712	0.05422270004935716
31539	ENSG00000283321	-2.2654166	-0.25087172	0.023536617753692025	0.05429331681916035
31540	ENSG00000285582	-2.2654586	-0.21699071	0.023534078649832983	0.05429003136378809
31541	ENSG00000250277	-2.2656543	-16.30814	0.023476807077022398	0.054183580617859564
31542	MUCL3	-2.2661796	-1.035288	0.023483941485324074	0.05419490960346468
31543	UTP4	-2.2663598	-0.12292497	0.023479397272850068	0.05418699058780402
31544	POM121B	-2.2664819	-1.0762118	0.023466570686520784	0.05416252236087915
31545	ENSG00000285624	-2.2664838	-2.0740147	0.02343712045690605	0.05410480644751888
31546	RPL7AP82	-2.2667549	-15.618563	0.023409449747940375	0.054043490273309965
31547	PPP1R10P1	-2.2667627	-15.69972	0.023408968906455475	0.054043490273309965
31548	ENSG00000289117	-2.2668116	-1.5094901	0.023440064010619002	0.05410903665098237
31549	ENSG00000260188	-2.2678878	-15.816104	0.023340286971691188	0.05389403958973056
31550	SOCS4	-2.2679453	-0.25759923	0.02338271273278033	0.05398688339943754
31551	NDUFA6-DT	-2.267962	-0.16631313	0.023381363597761568	0.05398632803014522
31552	ADAM6-1	-2.268077	-16.422396	0.023328757827473123	0.053869972435027086
31553	SPATA8	-2.2680857	-15.974662	0.023328222180065947	0.053869972435027086
31554	ENSG00000264932	-2.2681623	-15.410032	0.02332355710962418	0.053863071282044775
31555	NDUFB4P6	-2.268585	-15.671295	0.0232978123748878	0.05381127238817521
31556	FLJ30679	-2.2688785	-15.7870035	0.023279964257838962	0.05377514938944321
31557	ZNF141	-2.2690215	-0.12497926	0.023316830357561352	0.053850090332567706
31558	TTC16	-2.2693775	-0.8204973	0.023290854760315026	0.0537977538831201
31559	ENSG00000250338	-2.2699533	-15.861167	0.02321465374705133	0.05364973463239871
31560	ENSG00000244675	-2.2700121	-1.3604511	0.023245183668371038	0.05370754634351819
31561	OR4A19P	-2.2701774	-15.722827	0.0232010512051166	0.05362084341449235
31562	CENPH	-2.270247	-0.3600169	0.023241371482653952	0.05370128622424949
31563	ALDH8A1	-2.270361	-0.535728	0.023233184521479426	0.0536874641656546
31564	RFPL4AP1	-2.2704613	-15.339106	0.02318384090537386	0.053583611030370015
31565	U8-1	-2.2712247	-15.330972	0.023137609580045564	0.053481835548180125
31566	PIGQP1	-2.2713456	-15.069766	0.023130297939942288	0.05346747278109411
31567	NDUFA13	-2.2714086	-0.19810314	0.023171677071356447	0.053558039300437434
31568	RN7SL387P	-2.2722085	-15.295472	0.02307815433710938	0.0533646704609949
31569	KRR1	-2.2722123	-0.18966544	0.023123581264255344	0.05345448402196462
31570	ENSG00000258254	-2.2723703	-15.65071	0.023068382548495078	0.053344607690137866
31571	ZNF460-AS1	-2.2725232	-0.31313542	0.02310336163359444	0.05341534941996782
31572	TRIM72	-2.272645	-1.1462893	0.023092602678843558	0.053393009460370504
31573	ENSG00000277576	-2.272768	-15.672543	0.023044387723214654	0.053294182141098316
31574	HNRNPH3	-2.2728353	-0.10717155	0.023085918164858447	0.05338008844747527
31575	LCE6A	-2.273126	-15.925597	0.02302281886686099	0.05325188720330562
31576	HBE1	-2.273426	-15.5949135	0.02300474035305362	0.05321765453959456
31577	CRELD2	-2.2736335	-0.28024167	0.023036640269802705	0.0532790277153856
31578	HMGN1	-2.2736511	-0.14221442	0.023036740884125818	0.0532790277153856
31579	ENSG00000251168	-2.2738066	-15.869794	0.022981839731183566	0.05316972926168356
31580	SLC25A42	-2.273884	-0.1745638	0.023022598822218722	0.05325188720330562
31581	OR10G3	-2.2741954	-1.1686873	0.02299240022252392	0.0531916344910437
31582	PRELID3BP5	-2.274485	-15.796363	0.022941053154728407	0.053082932933999995
31583	RNU6-1212P	-2.2752798	-15.777268	0.022893365625562698	0.05298014157837059
31584	ENSG00000241537	-2.2753193	-1.140328	0.0229279742160297	0.0530577118595426
31585	SEC16A	-2.2765555	-0.109738775	0.022862229751859448	0.05291311555800824
31586	ENSG00000258505	-2.276744	-16.309845	0.022805721778882328	0.052787349170018136
31587	TRAV12-1	-2.2767956	-16.209465	0.02280263657031594	0.05278271678397403
31588	RPL22P14	-2.2768297	-15.898045	0.022800599436486126	0.05278051011826788
31589	LINC02051	-2.2771316	-15.621934	0.02278256846833759	0.05274629263435885
31590	ENSG00000255283	-2.2771657	-16.481195	0.022780538746743004	0.05274410097888512
31591	RAC1P3	-2.2774394	-15.604016	0.022764203108905274	0.05270878485153428
31592	ZNF123P	-2.2774436	-15.805519	0.02276395263040285	0.05270878485153428
31593	CARD14	-2.2775793	-0.4463582	0.022799105021790313	0.05277955962878611
31594	ENSG00000280377	-2.277661	-16.302109	0.022750974025978223	0.05268316372406502
31595	ENSG00000255439	-2.2776823	-0.84162796	0.0227905847879745	0.05276234361800724
31596	IMMP1LP1	-2.2778878	-15.382802	0.022737460246551905	0.05265437439186764
31597	UBTFL6	-2.278176	-16.284687	0.022720286714061507	0.05261960918825164
31598	EEF1DP6	-2.2784717	-16.245401	0.02270268298618911	0.052583840954170624
31599	NEK8	-2.2786584	-0.3598953	0.02273544722633538	0.05265221652216475
31600	ANP32BP1	-2.2786696	-1.8736876	0.022717359527762736	0.05261533217364167
31601	ENSG00000226324	-2.2789354	-15.417122	0.022675101298083387	0.052522454481262595
31602	ENSG00000261182	-2.2789636	-16.061047	0.022673422066559305	0.052522454481262595
31603	ENSG00000231421	-2.2791376	-15.877797	0.022663074855728764	0.05250208930708717
31604	ENSG00000280283	-2.2791984	-15.411999	0.02265947202587703	0.05249624018630636
31605	NCLP2	-2.2793612	-15.696969	0.02264979024853813	0.052476306461930154
31606	OR4A11P	-2.2794342	-15.794488	0.022645457767549795	0.052468764980689885
31607	RNU6-795P	-2.2798264	-16.10125	0.022622170391837292	0.05241730283778334
31608	SPANXN5	-2.2800965	-15.685462	0.022606151969238365	0.05238766482335443
31609	CARHSP1	-2.2805989	-0.18028662	0.022621580481246257	0.05241730283778334
31610	KLHL2P1	-2.2807932	-0.5514609	0.02260816871256862	0.05238984534687921
31611	ENSG00000275002	-2.2808323	-15.629413	0.022562557762839188	0.05229908315173225
31612	ENSG00000230575	-2.2808769	-16.596588	0.02255992281958107	0.05229546465479622
31613	ENSG00000250155	-2.2809436	-0.53690153	0.022596754296236348	0.052368378656932266
31614	ODF3B	-2.2813897	-0.4510095	0.02257242097447098	0.05231447537667941
31615	ENSG00000283573	-2.2814906	-0.72421885	0.022566421172126132	0.05230435331167149
31616	RN7SL460P	-2.281716	-15.763898	0.022510286407379912	0.05220028226031367
31617	CRYGFP	-2.2817936	-16.565517	0.022505714380211456	0.0521921652882298
31618	BTBD10	-2.281822	-0.1310325	0.0225495674515729	0.05227394848177737
31619	AAMP	-2.2819207	-0.2629123	0.02254233846724017	0.05226236689542483
31620	BRF1	-2.2819219	-0.12175713	0.022543276957303425	0.05226236689542483
31621	EXOSC8	-2.2820263	-0.21271607	0.022537031679017244	0.05225483829475702
31622	SLC35A1	-2.2821155	-0.15786229	0.02253206042367571	0.052248287153571715
31623	Y_RNA-307	-2.2824292	-15.466372	0.02246819388042198	0.05211440442050709
31624	WEE1P2	-2.2825286	-1.3123206	0.02249722624042215	0.0521774502765194
31625	ENSG00000268746	-2.2825665	-0.8165844	0.0225015403948602	0.052184970670964
31626	ENSG00000258134	-2.282583	-15.256701	0.02245912134475194	0.05209899924959415
31627	TAS2R39	-2.2826183	-15.459246	0.022457043821914675	0.052096661587252326
31628	DEFB4B	-2.2826767	-15.270196	0.022453596759091206	0.052091146442486
31629	ENSG00000278713	-2.28269	-15.698648	0.02245280888402116	0.052091146442486
31630	TRBV20OR9-2	-2.2829108	-1.5454086	0.022465803822956827	0.05211201841337294
31631	ENSG00000232751	-2.2830226	-15.429781	0.022433203113027926	0.0520512733561194
31632	MTCO2P21	-2.2831666	-15.31966	0.02242473202535884	0.05203657677360739
31633	TFAP2A-AS2	-2.283222	-1.9571593	0.022440077349202125	0.052064742805824245
31634	ENSG00000289830	-2.2834134	-15.793134	0.022410196357745465	0.052010281762831276
31635	RPL12P9	-2.2834902	-15.966741	0.022405687139439558	0.052002294934535676
31636	ENSG00000279567	-2.2835593	-15.930699	0.022401620303804864	0.05199533413825314
31637	POLR2KP2	-2.283961	-15.212825	0.022377989954066178	0.051945438523433654
31638	ENSG00000271369	-2.284044	-16.611036	0.02237311743392837	0.0519366037180591
31639	ENSG00000266049	-2.2841456	-0.20272604	0.022411605012290836	0.05201107228786405
31640	RN7SKP252	-2.284171	-15.943906	0.02236564978157541	0.05192669430575253
31641	ENSG00000223977	-2.2842104	-16.260374	0.022363328795509677	0.05192378114254459
31642	ENSG00000249495	-2.284319	-16.03005	0.022356957606046026	0.051913938656266895
31643	RGL2	-2.2844992	-0.22468153	0.02239063676734615	0.051972317888285165
31644	ENSG00000227303	-2.2847652	-0.4517566	0.022372609487939638	0.0519366037180591
31645	SILC1	-2.2849634	-0.68885016	0.022360874473086673	0.051920558102816705
31646	ENSG00000290083	-2.284999	-16.706778	0.022317053335033206	0.051826221426296955
31647	PRAMEF1	-2.285731	-15.717762	0.022274163453792052	0.05173402069312564
31648	TRAV9-2	-2.2858741	-16.514097	0.022265785888502178	0.051717029533448394
31649	RANP7	-2.2860382	-16.296041	0.022256192929192467	0.05169721360676435
31650	SLC35G6	-2.2866912	-1.9690957	0.022235756341599914	0.05165220675077431
31651	ENSG00000224058	-2.2869217	-16.132437	0.022204542141417784	0.051584619463923446
31652	ENSG00000257415	-2.287644	-16.50686	0.022162414227011266	0.05149903364159921
31653	ENSG00000253660	-2.2877429	-1.3402306	0.0221856270416392	0.05154559473634283
31654	ENSG00000231533	-2.2878304	-0.38697457	0.02219510664430848	0.05156515926551855
31655	ENSG00000253195	-2.287862	-16.350883	0.022149710611387288	0.051471970192466986
31656	KCNQ1DN	-2.2881827	-16.722559	0.022131037829574186	0.05143594140336008
31657	KRT18P4	-2.2882152	-0.6977974	0.022171846700832425	0.05151849368437529
31658	SCDP1	-2.2884753	-15.991798	0.02211401208214705	0.051401277283967206
31659	Metazoa_SRP-83	-2.2886581	-15.660331	0.02210337413763417	0.051379003043174644
31660	TDRD12	-2.288846	-0.41591275	0.02213515859037727	0.05144306352172341
31661	ENSG00000290845	-2.2890673	-16.080635	0.02207958814983453	0.05132861293300754
31662	IQCB2P	-2.2894094	-1.9932377	0.02207576207361949	0.051322168399347015
31663	PSMA7	-2.2895994	-0.2622163	0.0220930133271738	0.05135737090107928
31664	MTCO1P19	-2.2898433	-1.3192616	0.022065755852944784	0.051301354842294714
31665	CD177P1	-2.2900863	-16.178196	0.02202046328713416	0.05120094161367739
31666	ENSG00000279699	-2.2908843	-1.9480848	0.02199372118746368	0.051141203952972655
31667	ENSG00000255111	-2.2910085	-16.107384	0.021967064136202547	0.05108653721608365
31668	RNU6ATAC26P	-2.291038	-15.824646	0.021965346382873542	0.051084982002635074
31669	EIF4ENIF1	-2.2913845	-0.14847058	0.021989802912401143	0.05113697637305339
31670	CZIB-DT	-2.291706	-1.8812606	0.02195263792339465	0.05105786424651221
31671	ENSG00000289415	-2.2918582	-15.300263	0.02191796176062229	0.05098208357942225
31672	SSR4	-2.2921078	-0.51162344	0.021947028892114927	0.051047256674223274
31673	SCGB2B3P	-2.2925465	-15.784901	0.021878251413089703	0.05089700890052273
31674	ENSG00000258800	-2.2926037	-16.331652	0.021874955010582592	0.05089177140767012
31675	ENSG00000279605	-2.2927232	-1.0768989	0.021905901852956818	0.05095646565250973
31676	ENSG00000276842	-2.29287	-15.926027	0.02185961875397762	0.05086095146111812
31677	CBY1	-2.2931955	-0.20743595	0.021885278231026137	0.05091092382222752
31678	ENSG00000276569	-2.293318	-15.936856	0.021833829102269185	0.05080822906399889
31679	DPH3P1	-2.2933474	-15.907824	0.021832138254587536	0.05080672219831329
31680	HGFAC	-2.2934508	-1.1287786	0.021862011765711092	0.05086408910069269
31681	PYCR2	-2.2938077	-0.38198832	0.021848603519548603	0.0508377511679955
31682	ENSG00000250064	-2.2940164	-0.44763455	0.02183752089620975	0.050814391848414686
31683	ENSG00000235907	-2.2941213	-15.676524	0.021787650762922092	0.05071046297628352
31684	ENSG00000259250	-2.294203	-1.3563975	0.021809604711682116	0.05075913449863772
31685	RPL17P26	-2.2942696	-15.805832	0.021779143959789804	0.050693086347091285
31686	MIR1295A	-2.294735	-15.437876	0.02175243210944386	0.05063575233583638
31687	ENSG00000213067	-2.295067	-15.656029	0.021733394387200487	0.05059869196672034
31688	HSPB3	-2.295123	-16.504145	0.021730195247358	0.0505960816713287
31689	ENSG00000239706	-2.2954192	-15.509621	0.02171322912820864	0.05056383091457079
31690	LMO4	-2.2954283	-0.16213727	0.021757176870656047	0.050644376427857574
31691	ENSG00000288991	-2.295594	-1.10247	0.02174423387274056	0.050621507846578054
31692	ENSG00000288921	-2.2960298	-0.81348425	0.02171751739257719	0.05056898068201798
31693	RPS4XP8	-2.2960625	-15.935553	0.021676422113754482	0.050485360567010175
31694	ENSG00000267032	-2.2961054	-16.15332	0.021673969381609866	0.05048206241369989
31695	ENSG00000240571	-2.2961566	-0.49185026	0.021712980847476786	0.05056383091457079
31696	ENSG00000290826	-2.296211	-15.269945	0.02166793751192767	0.050472841335303435
31697	RPS24P6	-2.296248	-15.98593	0.02166581826943547	0.05047031897081888
31698	LINC02890	-2.2963767	-15.225105	0.021658461780061703	0.0504628377477367
31699	RPS15AP24	-2.296458	-16.160692	0.02165381902265329	0.05045443439067798
31700	ENSG00000236817	-2.2968442	-0.66961646	0.02167135605692771	0.05047838988187045
31701	ENSG00000272566	-2.2969942	-16.178219	0.021623204462203782	0.050390334062324724
31702	ENSG00000263154	-2.297006	-0.9026503	0.021660889273704024	0.05046607912404739
31703	LINC01476	-2.297018	-0.37150195	0.02166458619008075	0.050469863102016475
31704	MATN2	-2.2970438	-0.16503195	0.021664296339391844	0.050469863102016475
31705	SSR1P1	-2.297106	-16.22361	0.02161683549642697	0.050377902708891684
31706	ENSG00000218766	-2.297517	-1.822411	0.021626832211245305	0.05039637644861823
31707	DEFB126	-2.2975268	-15.398593	0.021592842891364098	0.05032680497385129
31708	SETP16	-2.297882	-16.46149	0.021572604775156472	0.050286855935118946
31709	BRWD1-AS2	-2.297914	-1.3255026	0.02160247950328718	0.050346855556404835
31710	HMGB3P7	-2.2979794	-16.044674	0.021567068864796785	0.050276358045853224
31711	ABCB10P1	-2.2981868	-16.104883	0.021555267526844477	0.05025365846525624
31712	ARHGAP16P	-2.298594	-16.5075	0.021532110158041674	0.0502044767057509
31713	ENSG00000249198	-2.2986197	-16.252745	0.021530643898218987	0.05020346164977105
31714	EIF3EP2	-2.2986658	-15.423441	0.02152802192661337	0.05019975156972888
31715	ENSG00000230659	-2.298677	-15.227144	0.02152738805625839	0.05019975156972888
31716	FAM85B	-2.2989135	-0.19992709	0.021557924538598356	0.05025744694244161
31717	ENSG00000212206	-2.2991123	-16.20862	0.021502656996294934	0.0501550143886182
31718	LINC00642	-2.299117	-0.97534233	0.021538599859988232	0.050217203810107094
31719	ENSG00000280294	-2.2992632	-1.8600177	0.021522621666642594	0.050196773463705026
31720	FICD	-2.299385	-0.5883823	0.021527744379972555	0.05019975156972888
31721	RN7SL408P	-2.2994165	-16.334026	0.021485400139600777	0.05012191736031541
31722	LINC02885	-2.2994707	-0.3286601	0.021525050675534556	0.05019975156972888
31723	ENSG00000213115	-2.2994862	-15.579213	0.021481444504105073	0.05011513770532283
31724	KRT8P27	-2.299493	-15.398235	0.02148105811457098	0.05011513770532283
31725	DIPK1C	-2.299654	-0.95921946	0.021513294973327532	0.050177424139618954
31726	ENSG00000257586	-2.2997608	-14.903338	0.021465876790723874	0.05008361766743346
31727	ENSG00000250770	-2.3000026	-0.87542385	0.021492845815961642	0.050134531089030994
31728	ENSG00000265784	-2.3000977	-0.8641146	0.021486409027351112	0.05012191736031541
31729	RPL32P22	-2.3000984	-15.618764	0.021446743198873575	0.05004856719852144
31730	ENSG00000213970	-2.3001373	-15.438606	0.021444542200602826	0.05004582911223254
31731	RRM2P2	-2.3003206	-15.942205	0.021434150877343485	0.05002397581831079
31732	EEF1GP2	-2.30043	-15.60764	0.02142795661558354	0.050011916188147
31733	MFFP1	-2.300517	-1.861243	0.021451424174164162	0.05005709207117957
31734	ENSG00000230309	-2.3005946	-16.126461	0.02141865019757596	0.049997384110898005
31735	ATP6V1C2	-2.3006186	-0.4422235	0.021459708714843734	0.0500716254609487
31736	ENSG00000224548	-2.300686	-16.065653	0.021413489239744607	0.049987733042379696
31737	ENSG00000287737	-2.3006978	-0.68811095	0.02145495790720943	0.05006293915502084
31738	MTND5P13	-2.3010674	-15.455307	0.02139192026713159	0.049942170438121394
31739	ENSG00000241912	-2.301075	-16.23857	0.021391484862710742	0.049942170438121394
31740	MIB2	-2.30122	-0.21279337	0.0214265249541338	0.05001097163613917
31741	ENSG00000229968	-2.3012877	-15.922707	0.02137947210870178	0.0499178948434367
31742	SHKBP1	-2.30132	-0.24258925	0.021420852515825147	0.05000012825651407
31743	TPRX2	-2.3013527	-16.040983	0.0213757946149689	0.049911701484453175
31744	GBX2	-2.3014772	-16.52068	0.0213687631849341	0.04989951747236864
31745	ENSG00000291032	-2.3017654	-0.48884064	0.02139370734995791	0.04994394825159398
31746	ENSG00000287253	-2.3018403	-15.897074	0.021348261561036117	0.04985458406461118
31747	ENSG00000273112	-2.3021374	-0.72038454	0.02136955186837751	0.04989951747236864
31748	ENSG00000237747	-2.3023405	-15.622859	0.021320067843870767	0.0497982955470679
31749	RPL21P107	-2.3023438	-15.695334	0.021319870207837106	0.0497982955470679
31750	WFDC12	-2.302412	-16.223555	0.021316025155922482	0.049793629445153406
31751	ENSG00000280193	-2.3026307	-1.8807634	0.02132989910230511	0.0498164800961131
31752	ENSG00000230773	-2.3026729	-0.25233373	0.021344762408411336	0.04984880298123994
31753	Y_RNA-335	-2.3027062	-15.665844	0.0212994573217637	0.049762088498140886
31754	ENSG00000280366	-2.302754	-1.513801	0.021326316724476175	0.049810502246932405
31755	ENSG00000256500	-2.3030586	-15.757622	0.02127962900620237	0.04971814869951748
31756	ENSG00000252904	-2.3031552	-15.920687	0.021274192303846858	0.04970783114925316
31757	RRAGA	-2.3031852	-0.87870634	0.021310941531328106	0.049786530616100555
31758	ENSG00000277646	-2.3032136	-15.734054	0.021270905895299258	0.04970253708024007
31759	UBTFL11	-2.3035073	-15.735157	0.021254394280930726	0.04966633842095799
31760	TRAV38-1	-2.3037357	-16.14792	0.021241564029530147	0.04964341640999981
31761	ENSG00000228132	-2.3038764	-15.368673	0.021233660418557166	0.0496297957793567
31762	ATP5MGL	-2.304287	-0.78502035	0.021252264164734906	0.04966374395576853
31763	ENSG00000280334	-2.3044734	-1.2477893	0.021237349288621973	0.04963603549900714
31764	7SK	-2.30449	-0.15561707	0.021242546124103166	0.04964341640999981
31765	BNIP3P31	-2.3048418	-15.4747505	0.021179515137654033	0.04951037001600788
31766	ENSG00000224136	-2.305025	-15.3731365	0.0211692380265782	0.04948872130086435
31767	PTPMT1	-2.3051634	-0.38167444	0.021204258112746864	0.04956345212511024
31768	ENSG00000260740	-2.3052542	-1.796896	0.02119393860052125	0.04954170892181557
31769	ENSG00000225854	-2.3053184	-15.947929	0.021152822730668475	0.0494527201794572
31770	ENSG00000231011	-2.305534	-15.050968	0.02114076293237661	0.04943164513760389
31771	MTDHP5	-2.3056138	-16.172045	0.021136288037238313	0.04942355492352979
31772	VTRNA1-2	-2.3056705	-15.843402	0.02113311657008908	0.049418511919817436
31773	HSPB1P1	-2.3059378	-16.024206	0.021118178155154623	0.049385950816352275
31774	SLC12A9-AS1	-2.3070233	-0.46592528	0.021100054868055135	0.049345938239665224
31775	RPL32P21	-2.3070817	-16.159351	0.021054333649072658	0.049250837738617555
31776	ENSG00000236847	-2.307132	-16.31854	0.021051523810547524	0.04924772667320921
31777	ST13P16	-2.3072484	-16.218866	0.021045037518751794	0.04923618722499038
31778	MYLK-AS1	-2.3072925	-0.21697435	0.021086416477387442	0.049316410989137145
31779	ENSG00000273444	-2.3073545	-15.740869	0.02103913577578341	0.04922710969149573
31780	ENSG00000258851	-2.3075268	-0.9047061	0.02106822564357393	0.049276233244837576
31781	ENSG00000286831	-2.3075495	-1.9049526	0.021051992405359484	0.04924772667320921
31782	NDUFS6P1	-2.3075652	-15.335001	0.021027387374905088	0.049201984930959446
31783	SNAPC5	-2.3076627	-0.40270182	0.021065122862131542	0.04927370926269666
31784	ENSG00000239870	-2.3080564	-15.413616	0.021000066214589812	0.04914277868900022
31785	ENSG00000229012	-2.308097	-15.843257	0.02099781187390205	0.04913986460835609
31786	ZNF317P1	-2.3084767	-16.583921	0.020976690204373042	0.04909279409710488
31787	TMEM175	-2.3087823	-0.24824315	0.021002785904902614	0.04914678141352878
31788	RNU6-450P	-2.3094425	-1.9814188	0.02094026168905821	0.04901224953060448
31789	RASL10B	-2.3094687	-0.6718067	0.020961175919120476	0.04905884293311524
31790	ENSG00000287298	-2.3096862	-15.962019	0.020909584038427128	0.04894750389382898
31791	GAR1-DT	-2.3102386	-15.271307	0.020878990288046517	0.04888528626603632
31792	POU4F1	-2.310256	-1.4407073	0.0209014240528356	0.04893136440953894
31793	ENSG00000286059	-2.310298	-15.812734	0.020875709821419827	0.0488799556151314
31794	FTH1P24	-2.3103848	-15.590629	0.020870905727974207	0.04887105674572717
31795	ENSG00000215835	-2.310821	-1.1431028	0.0208852861155789	0.048897676118099094
31796	RPL35AP35	-2.3108993	-16.28853	0.02084246115360304	0.048813839910458366
31797	ENSG00000287575	-2.311082	-1.5344888	0.020858927660069106	0.04884658035928122
31798	MEIS1-AS3	-2.3113453	-0.71173567	0.02085725556178805	0.0488461398166757
31799	CRY1	-2.3113678	-0.13107231	0.02085944977517788	0.04884658035928122
31800	LCE5A	-2.3115287	-15.330293	0.020807712233792033	0.048741833198383974
31801	ENSG00000289921	-2.311699	-14.973186	0.020798328364104005	0.04872219524125153
31802	ENSG00000284732	-2.3117702	-1.8941406	0.020819315174061107	0.048761976257523466
31803	ENSG00000258836	-2.312217	-15.552972	0.02076977153441484	0.04865997951423717
31804	H3P16	-2.3123522	-14.703763	0.020762324394403772	0.048644872425242965
31805	ENSG00000270100	-2.312422	-1.1113491	0.020796279703277725	0.04871973969260685
31806	MT2P1	-2.3124707	-15.856401	0.020755793026039162	0.04863190958343221
31807	RPL22P8	-2.3125765	-15.380946	0.0207499689995889	0.04862294246665288
31808	ENSG00000283535	-2.3129735	-16.93191	0.020728127304468807	0.048574098622444634
31809	ENSG00000229110	-2.313168	-15.74586	0.020717440214197243	0.04855139093123086
31810	LINC01808	-2.3132157	-0.9753481	0.020754482163095847	0.048631178000213715
31811	RPL11P4	-2.3138297	-15.41822	0.02068109648771491	0.04847321734411805
31812	ENSG00000231626	-2.3141096	-15.812708	0.02066573686578239	0.04844654377749342
31813	ENSG00000273221	-2.3143795	-0.96862614	0.02068875164278914	0.04848882604199372
31814	ENSG00000227061	-2.3145733	-0.99798036	0.02067373264170246	0.048458289958876896
31815	C2orf66	-2.3146284	-1.4289646	0.020668672068026236	0.0484510923446973
31816	CPA3	-2.3147066	-0.85920066	0.020672610322469757	0.04845799169596304
31817	ENSG00000274937	-2.3147318	-15.053666	0.020631643338938407	0.048371275688200974
31818	RPL7AP64	-2.3148615	-16.576164	0.020624534382922704	0.048356936705805
31819	ENSG00000227329	-2.314986	-15.674442	0.020617724671370696	0.04834562577265072
31820	ENSG00000291183	-2.3150573	-15.279514	0.020613825837273128	0.04833881112454985
31821	LINC01726	-2.315616	-0.73135394	0.02062279573732948	0.048355188348811744
31822	GSX1	-2.31566	-15.935074	0.0205808628881016	0.048268486848621256
31823	C4orf46P2	-2.3159008	-15.793527	0.020567702799418785	0.048242269093829886
31824	ENSG00000254367	-2.3161914	-0.60723144	0.020592005859999134	0.0482899692463757
31825	ENSG00000241772	-2.3161976	-0.6672383	0.020589427371458018	0.04828624773105045
31826	DPPA5	-2.3162308	-15.189759	0.020549690558543034	0.04820466429768443
31827	RNU6-859P	-2.3162692	-15.9469	0.020547599561870168	0.04820208119196269
31828	C16orf54	-2.3162887	-1.4937441	0.02057880293097769	0.048265980115241136
31829	KRT19P2	-2.3164783	-15.19425	0.020536183433842368	0.04817770939276418
31830	ENSG00000290103	-2.3165202	-1.3690686	0.020562059482647707	0.04823135555541535
31831	ENSG00000271379	-2.3166502	-15.856766	0.02052681394060532	0.0481626010734569
31832	PRAMEF33	-2.3169537	-15.430498	0.020510274433997288	0.048130750982401695
31833	GAPDHP35	-2.3172095	-15.833494	0.020496337497468604	0.048100363522323074
31834	ENSG00000254804	-2.3172317	-16.033854	0.020495127090950273	0.04809984091928175
31835	LINC00487	-2.317249	-0.93233967	0.0205325488315443	0.04817373593170863
31836	GTPBP6	-2.3174863	-0.18132867	0.020524239162704915	0.0481588801554112
31837	GOLGA6C	-2.3175244	-16.572622	0.020479198028146215	0.048067090108669
31838	CITED2	-2.3177278	-0.2990132	0.020511431851667605	0.048131147704549175
31839	ABCB9	-2.3182762	-0.21899566	0.020480894176237607	0.04806875437825529
31840	PSMD6	-2.3184562	-0.24923082	0.020471258472505516	0.04805077095937117
31841	DAZAP2P1	-2.3185194	-15.983822	0.020425123670417968	0.04795635082696178
31842	GALNT2	-2.3188255	-0.086125456	0.020451986220368115	0.048007848498963
31843	ENSG00000287402	-2.3189502	-0.8604028	0.020440209228011732	0.04798714308372536
31844	TIAM1	-2.3192635	-0.13302039	0.02042677842505537	0.047957923813679804
31845	ENSG00000267630	-2.3193312	-16.034332	0.02038109110064218	0.04785988882337124
31846	RNA5SP194	-2.3194423	-16.126379	0.020375069022948947	0.047848054746567385
31847	ENSG00000265916	-2.319569	-16.416927	0.02036820606447893	0.04783424473996889
31848	Y_RNA-611	-2.3196158	-15.649762	0.020365666363172052	0.047830586957017245
31849	TBXAS1	-2.3196192	-0.1649041	0.02040516675688751	0.047911803795897205
31850	AGAP14P	-2.3196373	-0.74007833	0.020404878124861473	0.047911803795897205
31851	ENSG00000259793	-2.3208313	-1.9256717	0.02032190225810254	0.04773470944265278
31852	LINC01010	-2.3208647	-0.44717288	0.02033968251265972	0.0477718654867128
31853	C1orf162	-2.3210838	-0.6020099	0.020326179250986166	0.04774245295733971
31854	ENSG00000229418	-2.3212047	-1.1149032	0.020312066334447605	0.047716208700189555
31855	FOLR2	-2.3212414	-1.5239352	0.020305800979098808	0.04770379160018109
31856	MAL	-2.3212426	-0.75373054	0.020316229926823706	0.047723687471731266
31857	ENSG00000248924	-2.3215566	-14.764381	0.02026082261354263	0.04760501493941422
31858	BIRC7	-2.3217604	-1.4126017	0.020269508926780838	0.047623126632719316
31859	KRT19P1	-2.3219483	-15.034857	0.0202397105286869	0.047559999195425334
31860	ENSG00000289067	-2.3220432	-0.9361464	0.02027123590224163	0.047624886432234795
31861	ENSG00000285361	-2.3223624	-15.58945	0.020217417551412386	0.047514492539871646
31862	RPL36AP41	-2.3227167	-15.194501	0.02019835978810738	0.047474285677940695
31863	OR2A3P	-2.3227677	-15.904551	0.02019562869839263	0.04747015765780115
31864	FGL1	-2.3229268	-0.71253407	0.02022535058048684	0.047528549079213826
31865	LRRC37A5P-1	-2.3229609	-0.76723164	0.020223298002948274	0.047526019020730385
31866	ENSG00000268282	-2.3230875	-15.87918	0.02017844289704611	0.047434341195228394
31867	ADPRM	-2.3231676	-0.4456435	0.02021556620506954	0.04751243451035118
31868	RNU5A-8P	-2.323722	-16.036034	0.02014438521030733	0.04735885251383346
31869	RNA5SP473	-2.3237276	-15.281721	0.020144079515976795	0.04735885251383346
31870	KHDC1L	-2.3239589	-15.919149	0.020131687519119385	0.04733585625059514
31871	LINC01613	-2.3240767	-16.302805	0.020125365547274628	0.04732327626369772
31872	PDRG1	-2.3242087	-0.5569927	0.020159189345950457	0.047391368707173316
31873	TRAV22	-2.324281	-16.640007	0.02011442145823734	0.047299825977750835
31874	AMD1P4	-2.324453	-15.611917	0.020105203161402997	0.04728499872278582
31875	CEACAMP5	-2.3245354	-0.61356264	0.020140825557461307	0.04735505615089083
31876	ACTG1P19	-2.3249378	-15.417179	0.02007926464366537	0.047228556299131384
31877	RN7SL487P	-2.325014	-15.811181	0.020075184458648927	0.04722124005058617
31878	ENSG00000243762	-2.3251188	-0.6529597	0.02010890720952052	0.0472914262466427
31879	MEF2D	-2.3251255	-0.12026887	0.02011190011907297	0.047296180799624075
31880	ROPN1L-AS1	-2.3254313	-16.191645	0.020052887119659454	0.04717334896638694
31881	ENSG00000260176	-2.3255298	-15.493356	0.020047620265861633	0.04716323728052801
31882	PSMC1P2	-2.3259766	-16.507874	0.020023769007972463	0.04711623034162365
31883	LRFN4	-2.3261037	-0.76463574	0.02005767552094599	0.04718233419568292
31884	TRIM60P17	-2.3262465	-15.650171	0.020009383078564997	0.04708465509349882
31885	NOP53	-2.3264287	-0.21902028	0.02004186799782486	0.047154260689828725
31886	ENSG00000202059	-2.3267403	-15.801666	0.019983065394792103	0.04703181666403682
31887	CDC42P2	-2.3268104	-15.009431	0.019979333632793413	0.04702530639196586
31888	ENSG00000255628	-2.3268125	-1.5909489	0.0200039442143735	0.04707413140772981
31889	ENSG00000290081	-2.3269434	-15.148605	0.019972253940994642	0.04701429120148115
31890	ENSG00000268375	-2.3269753	-1.1066041	0.020003893029526675	0.04707413140772981
31891	RPS27P22	-2.327168	-15.453324	0.019960294859372275	0.04698957938033989
31892	ENSG00000241054	-2.3275893	-15.905621	0.019937892653637466	0.046945918984954906
31893	ENSG00000289585	-2.3276246	-15.89914	0.019936019126440316	0.04694377735212951
31894	TALDO1	-2.3277025	-0.26903266	0.01997407696669621	0.04701520615419653
31895	BRAT1	-2.3277254	-0.22994213	0.019972722830018524	0.04701429120148115
31896	ENSG00000223881	-2.327877	-15.550304	0.019922594473914885	0.04691655535374954
31897	ELOB	-2.328054	-0.5441279	0.019953645415599613	0.046976196492572876
31898	ENSG00000213184	-2.3280854	-15.724616	0.01991152933179655	0.04689944406219814
31899	MIEF2	-2.3281345	-0.6508413	0.019949360885339294	0.046968380216314685
31900	SLC17A6-DT	-2.328142	-0.887099	0.019947500582906882	0.04696627101418553
31901	MOB4P2	-2.3282216	-15.376238	0.019904303804091108	0.04688723391146078
31902	ENSG00000279218	-2.328315	-15.921109	0.01989934201576499	0.046877813345768356
31903	CSTA	-2.3284771	-0.96036536	0.01992349510689434	0.04691655535374954
31904	APOBEC2	-2.3288105	-1.0307528	0.019912376389790314	0.04689944406219814
31905	HPRT1P1	-2.3288155	-16.276834	0.019872811261141914	0.046821864550332874
31906	SMG1P7	-2.32882	-0.2787658	0.019915057451629005	0.046901221964379014
31907	LINC01704	-2.3288212	-1.0612706	0.01990744554750819	0.04689236641542778
31908	ENSG00000231604	-2.3290365	-15.797818	0.01986108992792465	0.04679675620815147
31909	LINC01400	-2.329106	-15.839883	0.019857402903486043	0.046790332733050916
31910	SIGLEC24P	-2.3291569	-15.914992	0.01985472198718687	0.04678627946056451
31911	SIGLEC15	-2.3292282	-0.9677763	0.019887930236242544	0.04685319658674178
31912	TCP11X1	-2.3292763	-15.497911	0.01984838940569349	0.04677588401463712
31913	ENSG00000229930	-2.3293347	-1.5221117	0.019873669149767556	0.046821864550332874
31914	AKR1B1P4	-2.3293478	-15.280665	0.01984460886268523	0.04676923788390095
31915	FBXO32	-2.329957	-0.18953463	0.01985300664260551	0.046784501208884735
31916	RN7SL716P	-2.3301609	-15.730344	0.01980160396076977	0.04667692093913385
31917	ENSG00000267090	-2.330189	-1.930448	0.019821790600917374	0.04671772135724878
31918	TTTY12	-2.3304486	-15.853749	0.019786403652767633	0.046645606093938044
31919	ENSG00000226115	-2.3305562	-16.234428	0.019780732004687173	0.046636750770479594
31920	SNX18	-2.3308015	-0.25735995	0.01980980488642563	0.04669173216974761
31921	RPL35AP21	-2.331062	-15.699825	0.01975403170930682	0.046576054816491894
31922	ENSG00000230607	-2.3317673	-15.470831	0.01971688902109378	0.046492981868546626
31923	SALL4P1	-2.3320446	-16.435995	0.01970229251275812	0.04646531264401642
31924	MYL6B-AS1	-2.3322766	-0.6237591	0.01973216729337968	0.04652675557318567
31925	ENSG00000205018	-2.3326147	-0.7578058	0.019711168841255487	0.04648174423666939
31926	LINC01152	-2.3327754	-1.5364659	0.01969126382619146	0.046441552005418045
31927	KLHL18	-2.3327847	-0.1660684	0.019706134996280815	0.04647212407016383
31928	SCUBE1-AS2	-2.3333495	-16.077372	0.019633747327005728	0.04631174484678647
31929	UBE2WP1	-2.3335204	-15.886074	0.019624787551506904	0.04629597946922846
31930	COX6CP13	-2.3336592	-16.020872	0.019617514300193435	0.04628330562428273
31931	RPS6P20	-2.3336914	-16.426908	0.019615831009372663	0.04628157647744331
31932	PRELID3BP4	-2.3339362	-16.30626	0.01960299874895471	0.04625354101829529
31933	OR4P1P	-2.3340538	-15.556294	0.01959684465324884	0.04624126082585095
31934	CCDC170	-2.3341033	-0.35320237	0.019634323465168045	0.04631174484678647
31935	CSRNP1	-2.3342612	-0.16130345	0.01962785123243857	0.046300963927402315
31936	RANBP3	-2.334337	-0.10599698	0.019624504718528515	0.04629597946922846
31937	RPS3AP18	-2.3345292	-16.091341	0.01957196723697244	0.046187035302679
31938	ENSG00000231394	-2.3347251	-16.219366	0.019561723107342485	0.04616644929394412
31939	NDST1-AS1	-2.33546	-0.5807742	0.019562295806409644	0.04616644929394412
31940	TRAV2	-2.3355494	-15.897217	0.01951867257775662	0.04607243067188173
31941	ENSG00000286677	-2.3360262	-0.68211555	0.019532579824179983	0.04610078865302752
31942	PTPRQ	-2.336264	-0.35648778	0.019519677872248342	0.04607257042568582
31943	KRT18P24	-2.336585	-16.19671	0.019464697402870188	0.045953935818343554
31944	ATP23	-2.3370025	-0.39854312	0.019483486021040563	0.04599383403231535
31945	ENSG00000251501	-2.337353	-14.998145	0.01942476371112261	0.04586855177249909
31946	NT5CP1	-2.3374546	-15.544415	0.019419483997810436	0.045858308201210965
31947	IQSEC3	-2.3376293	-0.299068	0.01945017484486669	0.04592410252583361
31948	ENSG00000276807	-2.3381176	-15.163695	0.019385064897513835	0.04579035168699693
31949	ENSG00000285640	-2.3381722	-1.5308188	0.01940967888522652	0.045839599532141666
31950	C21orf91-OT1	-2.338344	-0.66458756	0.01941100817099978	0.04584051578058034
31951	ENSG00000227711	-2.3383517	-16.288723	0.01937292780214301	0.045763901921356306
31952	RPL7AP8	-2.338604	-16.612612	0.019359858855538595	0.04573524820738423
31953	ENSG00000271362	-2.338626	-15.823615	0.01935872218498101	0.045734781592403115
31954	PHB1P1	-2.3386352	-16.420832	0.01935824116238223	0.045734781592403115
31955	ENSG00000279583	-2.3387036	-1.0037827	0.019390625915645294	0.045799044564947836
31956	ENSG00000237899	-2.338719	-0.7536441	0.019392447992958087	0.04580112674528702
31957	ENSG00000275741	-2.3387692	-0.72228223	0.019390291769086004	0.045799044564947836
31958	ENSG00000271370	-2.338879	-16.00378	0.019345610258856692	0.04571045746656008
31959	ENSG00000273582	-2.3389583	-16.223808	0.019341511624895488	0.04570299059193365
31960	IGFL4	-2.3395243	-0.78356457	0.01935185301140969	0.04572298956623304
31961	ENSG00000250577	-2.339815	-16.107105	0.01929721550403631	0.04560495975034263
31962	ENSG00000203402	-2.340115	-15.789122	0.019281706356316014	0.04557273229809614
31963	ENSG00000249982	-2.3404286	-15.168115	0.01926552363012832	0.04553890252111392
31964	ENSG00000256557	-2.3404949	-15.610225	0.01926211461688333	0.045533054590213305
31965	COMMD7	-2.340498	-0.22426872	0.019303710375794692	0.045618095204563974
31966	PPP1R3G	-2.3405392	-1.8789617	0.019286975930325308	0.045582972766560634
31967	ENSG00000288892	-2.3406482	-16.034811	0.019254209310213537	0.045516576941202855
31968	ENSG00000261035	-2.34065	-15.892561	0.019254102561278987	0.045516576941202855
31969	RGPD2	-2.3408937	-0.52502686	0.019281707180376462	0.04557273229809614
31970	EDRF1-DT	-2.3414142	-1.0329072	0.019252286559183384	0.04551645066798293
31971	MTCO2P16	-2.342182	-15.476831	0.01917526682151239	0.04533656084255039
31972	ENSG00000232208	-2.3422356	-15.495005	0.019172505551575583	0.045332233217645554
31973	RPL23AP90	-2.3422647	-15.394203	0.01917101893209532	0.04533091915295838
31974	ENSG00000227186	-2.3427088	-16.148638	0.019148217663833678	0.045285799805418504
31975	KRTAP4-4	-2.3427835	-15.533786	0.019144385647421047	0.04527893600087956
31976	ENSG00000250081	-2.3430867	-1.2619607	0.019164623417688154	0.04532019769798367
31977	ENSG00000262768	-2.343113	-16.118845	0.019127490204884672	0.045244463019108117
31978	ZNF607	-2.3431182	-0.2679585	0.019168442875584474	0.045327028802331394
31979	ENSG00000289754	-2.343356	-0.43061787	0.019155913784715047	0.04530180116006475
31980	RPL26P20	-2.3434315	-15.500139	0.01911116897414149	0.04521354968435398
31981	FAM27C	-2.3436706	-0.33366123	0.019140606621308627	0.045272196864563
31982	HSPB9	-2.3436716	-16.147087	0.019098873603453397	0.04518665630573646
31983	GPAT2	-2.3437793	-1.1747347	0.01912795196183412	0.045244463019108117
31984	ENSG00000290651	-2.3439038	-15.6214905	0.01908698146611955	0.045162908674850094
31985	ENSG00000279223	-2.3440833	-15.884731	0.019077805651041644	0.04514591231104795
31986	MSGN1	-2.3441422	-14.527801	0.01907478456887431	0.04514282251713278
31987	ENSG00000289259	-2.3441656	-2.0059407	0.01908950157508858	0.04516667708209424
31988	HAX1	-2.344777	-0.37975848	0.019083124075493455	0.045155975521301274
31989	PPEF1	-2.3449392	-0.39906138	0.01907477845948248	0.04514282251713278
31990	SPECC1-DT	-2.345226	-16.363306	0.019019428051198148	0.04502056614189702
31991	RGL3	-2.345416	-0.37553862	0.019050019710791174	0.04508859586275133
31992	ENSG00000250494	-2.3455088	-15.769289	0.019005014373829225	0.04499082154376236
31993	ENSG00000222024	-2.3456361	-15.45666	0.018998519832495966	0.04497763338857018
31994	ENSG00000235149	-2.3460848	-15.78265	0.018975665540259607	0.04493663491925512
31995	FANCM	-2.346177	-0.18366578	0.01901246119011972	0.04500626264030965
31996	ENSG00000262880	-2.3463418	-1.1525666	0.01899594593628263	0.044975311613916054
31997	ASPHD2	-2.3463883	-0.74767673	0.018996615560939654	0.044975311613916054
31998	LINC01124	-2.3465807	-1.5402083	0.01897704780037482	0.0449377230139875
31999	PEX7	-2.3468525	-0.18148485	0.018978648728497256	0.04493932878441891
32000	ENSG00000232978	-2.3468723	-1.5135556	0.018965632213469554	0.044919427923327676
32001	SLC9C2	-2.3469803	-0.5056832	0.018969793627788552	0.044924914170405436
32002	MRPS7	-2.3470516	-0.4047309	0.018966681387017483	0.04491972814828214
32003	MIX23P1	-2.347169	-15.263445	0.018920552652776364	0.04482137826944123
32004	BTF3P4	-2.3474474	-15.54392	0.018906412138715144	0.044794417550411116
32005	ENSG00000279174	-2.3474493	-1.8736866	0.018934228232220764	0.04484941127743017
32006	ENSG00000207751	-2.347473	-0.4141896	0.01894577235384467	0.04487457305873189
32007	ENSG00000279006	-2.3476295	-1.28824	0.01893275295034717	0.04484809821850406
32008	ENSG00000266279	-2.3477654	-15.676882	0.018890284357029677	0.04476491813229349
32009	NACAP10	-2.3478093	-15.199508	0.018888054371618133	0.04476181185405907
32010	AOX3P-AOX2P	-2.3478377	-1.670892	0.018901379611503476	0.04478467300739533
32011	KCNA5	-2.347891	-1.5302448	0.018915877107955024	0.044812482165946375
32012	MUC5AC	-2.348125	-1.2185733	0.018907655715084248	0.04479518452995246
32013	BCL2	-2.3483791	-0.09106173	0.018899707276237313	0.04478288949679859
32014	C12orf56	-2.348438	-0.48434767	0.01889649692691718	0.04477746130830679
32015	ENSG00000267604	-2.3485427	-15.048787	0.018850911149087296	0.04467813652300838
32016	ENSG00000271752	-2.3490748	-16.191084	0.018823996400654047	0.044620861405717034
32017	TGM6	-2.3490965	-0.9113559	0.018862172259668866	0.04470265060839763
32018	MTND2P13	-2.3492754	-15.135696	0.018813861834266178	0.04459900908363405
32019	ENSG00000270131	-2.3503122	-14.879662	0.01876153076759342	0.04447712127934302
32020	RBISP2	-2.3503437	-16.145979	0.01875994582992731	0.044475529040738045
32021	RNU6-319P	-2.3504417	-16.104744	0.018755006314838243	0.04446814827985748
32022	PLCH1-AS2	-2.3504934	-16.343466	0.01875239963627901	0.04446413270462145
32023	NAP1L2	-2.3508668	-1.8982387	0.01875881011406365	0.04447500170081167
32024	ENSG00000228030	-2.3509243	-14.919984	0.018730704467700542	0.0444226316742896
32025	ENSG00000242477	-2.3509822	-15.691789	0.0187277869515865	0.04442091320288147
32026	ENSG00000273767	-2.3510377	-15.336123	0.018724994773522862	0.044416453749684184
32027	RNA5-8SP4	-2.3510673	-16.327562	0.018723510979014025	0.044415097552536656
32028	LYZL6	-2.3511448	-1.5171946	0.018749532629457537	0.044459499439515174
32029	FUS	-2.3513954	-0.07267121	0.018748574849155958	0.044459393163429915
32030	ENSG00000258845	-2.3515928	-15.800475	0.018697080198647516	0.04435974822673941
32031	SOD1	-2.3516738	-0.35981637	0.018733570781153366	0.044425976620433724
32032	ENSG00000229425	-2.3517206	-0.29729462	0.01873124807589352	0.0444226316742896
32033	ENSG00000255977	-2.3517482	-16.42093	0.018689277586308336	0.04434469108838644
32034	GOLGA6D	-2.3521707	-15.5702305	0.018668062934407724	0.044298671122687226
32035	ENSG00000267385	-2.3522007	-1.3020099	0.018701548508636107	0.04436732154107084
32036	ENSG00000215805	-2.3522072	-14.973562	0.01866623292955472	0.044296487071948526
32037	ENSG00000261161	-2.352318	-0.90367854	0.018697445318125037	0.04435974822673941
32038	ENSG00000276408	-2.3523989	-16.1933	0.018656611197570186	0.04427581150581252
32039	Y_RNA-269	-2.3526769	-15.245222	0.01864267861572669	0.04425137274462168
32040	ENSG00000253374	-2.3528464	-1.1519637	0.018669168916823485	0.0442991369639658
32041	ENSG00000231412	-2.3529198	-1.9163079	0.018653887582125956	0.04427150531090062
32042	ENSG00000288434	-2.3530006	-16.164648	0.018626447161909664	0.04421715530324056
32043	RN7SL477P	-2.3530493	-16.158205	0.01862401108143817	0.04421352759927246
32044	ENSG00000255965	-2.3533368	-16.056917	0.018609616372809137	0.044185816583279344
32045	ENSG00000286924	-2.3534029	-0.32115343	0.01864590237636893	0.04425471068936613
32046	ENSG00000222042	-2.3534217	-0.5098323	0.01864428922774568	0.04425303878796896
32047	ENSG00000228587	-2.3534796	-2.0436034	0.01861613287759627	0.04419697927423865
32048	ENSG00000252840	-2.3536322	-16.16631	0.018594840414856	0.0441571921062397
32049	KRT18P62	-2.3537562	-16.20309	0.018588638047585808	0.04414461599733413
32050	ENSG00000234726	-2.3541634	-1.5695183	0.018598315135205046	0.044163289957783076
32051	MDH1P2	-2.3544903	-16.457834	0.01855197523273348	0.04406399501944374
32052	Y_RNA-717	-2.3547683	-16.276636	0.01853809763894011	0.04403532895083681
32053	ENSG00000286810	-2.3548815	-1.0031143	0.018566546851831362	0.04409645428162718
32054	KRT18P8	-2.3553283	-15.519021	0.018510184787876003	0.04397545998633943
32055	TSPY25P	-2.3553998	-15.461019	0.01850662150887143	0.043969139593063415
32056	ENSG00000279597	-2.3554823	-15.725643	0.018502516203174574	0.043961530740739434
32057	SLC6A10P	-2.3554828	-16.200645	0.01850248886785876	0.043961530740739434
32058	RN7SL815P	-2.3555143	-15.689613	0.018500927241529175	0.043961530740739434
32059	DHX37	-2.3555362	-0.20673916	0.018540773727160995	0.044039537555618284
32060	CFAP100-DT	-2.3555908	-16.118938	0.01849710823741963	0.04395726024525967
32061	SRP68	-2.355605	-0.18322246	0.018537849821979938	0.04403532895083681
32062	ENSG00000286845	-2.3561337	-15.1973505	0.01847009967660656	0.04389736037342051
32063	ENSG00000236042	-2.3561883	-16.532427	0.018467395150136495	0.04389307477287066
32064	RPL21P13	-2.356454	-15.543249	0.018454186529022754	0.04386499726630521
32065	LINC02692	-2.356632	-16.28926	0.018445340378687978	0.04384707535689481
32066	RNA5-8SP2	-2.3567154	-15.290666	0.018441196705551662	0.04383936525101073
32067	AAK1	-2.3567784	-0.08381675	0.018478984901710016	0.04391633432938726
32068	UQCRQ	-2.3572245	-0.48004854	0.018454681177708758	0.04386499726630521
32069	LINC02132	-2.3572419	-15.610234	0.018415085793095295	0.04378156754148097
32070	RNU6-1180P	-2.3574224	-15.167942	0.018406133377106528	0.04376241984173097
32071	MARK2P10	-2.3574965	-15.733785	0.018402452937668283	0.04375580553481617
32072	ENSG00000251058	-2.3577435	-16.366095	0.018390219347351223	0.043735259157948424
32073	ENSG00000213331	-2.358104	-14.916959	0.018372371923491386	0.043694948619368214
32074	ENSG00000225982	-2.3582208	-1.8377678	0.01839931546084483	0.04375048165587019
32075	LANCL3	-2.358431	-0.48203865	0.0183949515077334	0.0437443768201778
32076	ENSG00000268886	-2.3591182	-0.92847556	0.018355309077441144	0.04366379596933616
32077	WDR83	-2.3592608	-0.3617756	0.018355686703442644	0.04366379596933616
32078	UBFD1	-2.3594172	-0.22628511	0.01834797637795655	0.04364971927961544
32079	SETP1	-2.359479	-15.09515	0.018304438980968084	0.04355039913500018
32080	ENSG00000253672	-2.3601973	-15.49452	0.0182690349118414	0.0434746609722856
32081	ENSG00000287251	-2.360249	-1.3019134	0.018303081656025438	0.04354929742928259
32082	GPNMB	-2.360654	-0.6076373	0.018284342511216124	0.043508962209196325
32083	SNX19P1	-2.3612428	-15.95066	0.018217619376938266	0.0433544264486214
32084	ENSG00000275636	-2.3612618	-15.822587	0.01821667279079974	0.04335429242333916
32085	RPS20P15	-2.3613393	-16.018864	0.018212865250793943	0.04334734920009596
32086	MT-TI	-2.3617313	-16.056173	0.018193635416059842	0.04330581443331943
32087	BCS1L	-2.3622737	-0.35417402	0.018207129047987592	0.04333581477902736
32088	PAFAH1B2P1	-2.362777	-15.313827	0.01814238155436138	0.04319648447339219
32089	CNPY3	-2.3628232	-0.24337323	0.01818057348799285	0.04327683877789988
32090	RPL27P6	-2.3632493	-15.103167	0.01811927879823811	0.04314569648998091
32091	TRMT2A	-2.3633683	-0.32226214	0.01815346604911943	0.04321865019115219
32092	ENSG00000276362	-2.363592	-15.423242	0.018102535350689085	0.0431100428631159
32093	KRT10-AS1	-2.3637846	-0.49546665	0.018132234153291123	0.04317443471528316
32094	MAPKAPK5P1	-2.3639104	-15.43673	0.018086976597233934	0.043077203811419676
32095	CD300LG	-2.3639305	-1.145874	0.018117561895053914	0.04314371780759586
32096	Metazoa_SRP-128	-2.3642068	-16.244385	0.018072523688662107	0.043051203766104156
32097	LINC02234	-2.3645256	-0.5372594	0.018095992496215983	0.0430965689837992
32098	VWFP1	-2.3647573	-1.5382744	0.018078421088895427	0.04305893329683212
32099	CHORDC2P	-2.3648257	-1.8794559	0.018069892411030106	0.04304704141631661
32100	FAU	-2.3649495	-0.47261655	0.01807579716732006	0.043056895443854055
32101	IFITM3P2	-2.3651009	-15.340298	0.01802895566706398	0.04295372226392768
32102	OGT	-2.3652594	-0.074036345	0.01806227158637032	0.04303099171826535
32103	RNU6ATAC30P	-2.3658152	-14.763809	0.017994217179732347	0.042883546452902314
32104	ENSG00000258402	-2.3661013	-0.8171799	0.01801641261277015	0.042928039016375416
32105	ENSG00000286482	-2.366113	-0.74320155	0.018017908779006865	0.042929503484518634
32106	RNU6-36P	-2.3662179	-2.0456026	0.01798832146831307	0.042871593934513286
32107	FUT4	-2.366296	-0.42209238	0.018010623993749527	0.04291844623446929
32108	SNIP1	-2.3664572	-0.2648486	0.018003132618588453	0.04290269401810719
32109	ENSG00000289197	-2.3667245	-0.6545021	0.017986717802263106	0.04286986998505329
32110	ENSG00000284603	-2.3669431	-15.112237	0.01793947506923065	0.042767736668203556
32111	WASF5P	-2.3670237	-15.521037	0.017935571451742086	0.04276052377151357
32112	RPL5P21	-2.367034	-15.746859	0.017935071416582266	0.04276052377151357
32113	ENSG00000284024	-2.3670895	-0.54987985	0.017969442748371506	0.042830792568165806
32114	RPL5P28	-2.3672948	-16.165796	0.017922436112979508	0.042735484200650056
32115	MCPH1-DT	-2.367347	-1.291075	0.01795513513991234	0.04280087968297279
32116	LDAF1	-2.3674169	-0.36651257	0.01795614734082575	0.04280119741573825
32117	CAPN7	-2.3675811	-0.095961116	0.017949674497210424	0.04278995734605214
32118	FAM83A-AS2	-2.3678017	-16.648764	0.017897908736043713	0.04268535969576653
32119	ENSG00000271399	-2.3679695	-1.9596789	0.017909463351916215	0.04270873347591283
32120	ENSG00000278445	-2.3679714	-16.012794	0.01788969519679633	0.042672040394474316
32121	TIMM23	-2.3679852	-0.17640026	0.017929747018543545	0.04275082355606314
32122	ENSG00000258379	-2.3680649	-15.461827	0.017885179376419865	0.04266335857324979
32123	ENSG00000228292	-2.3683422	-16.032618	0.01787178019748383	0.042635573019990575
32124	H3P39	-2.3685198	-15.637639	0.01786320761716564	0.04261929766012113
32125	RPS4XP9	-2.3686008	-15.931532	0.017859288370669642	0.04261559623850389
32126	RPL6P17	-2.3686042	-15.6821375	0.017859124735904567	0.04261559623850389
32127	SGSM2	-2.3687472	-0.13943723	0.01789253890297613	0.04267464293746359
32128	ENSG00000287856	-2.3687487	-0.436645	0.017892161207200198	0.04267464293746359
32129	RPSAP39	-2.3688536	-16.109068	0.017847089747322905	0.042597538426463306
32130	ENSG00000228072	-2.368909	-15.540777	0.017844426366879475	0.04259326905275447
32131	ENSG00000290435	-2.3690233	-15.139445	0.017838905732599285	0.04258217888172736
32132	RAB5CP1	-2.3690753	-15.455256	0.017836392759087247	0.04257826738147209
32133	FAM21EP	-2.3691273	-0.8985315	0.01787095068851624	0.042635573019990575
32134	ENSG00000250917	-2.3694217	-0.25373667	0.017859906025537515	0.04261559623850389
32135	RILPL2	-2.3695023	-0.31443265	0.0178544246506073	0.04260906765978209
32136	DCTN1	-2.3695405	-0.1372016	0.017854545046316346	0.04260906765978209
32137	CYP2F1	-2.3698747	-1.8298198	0.017831995291273654	0.04256985669368324
32138	LINC01139	-2.3699884	-1.4206448	0.01782573624066443	0.042557000855371924
32139	VN1R9P	-2.370058	-16.465714	0.017789061064094072	0.04247985562199054
32140	ENSG00000268379	-2.370426	-1.0806558	0.017805835948838354	0.04251782872592577
32141	FOXD4L3	-2.3704767	-15.757637	0.017768925767992088	0.04243593482662345
32142	RPSAP28	-2.3707464	-15.2271	0.01775597020895482	0.04240707392033752
32143	SLC22A7	-2.3707757	-1.1205093	0.01778485558126261	0.0424718956991137
32144	RNU6-1228P	-2.3708546	-16.646236	0.01775077604405443	0.04239674784410038
32145	DEFB131D	-2.3711474	-16.42772	0.017736723109960828	0.04236526103633865
32146	TSSK1A	-2.3711789	-15.871893	0.017735207063448086	0.04236371774051086
32147	GAPDHP15	-2.3714404	-16.497591	0.017722671398792175	0.042337927484835974
32148	LINC01904	-2.3716104	-16.10988	0.017714511729996458	0.04232051080393286
32149	IGHV3-53	-2.3716486	-16.594196	0.017712693250067302	0.04231824245163997
32150	BTBD7P2	-2.371974	-15.921071	0.01769709733899464	0.042289280446261394
32151	DCAF15	-2.372243	-0.3087229	0.017723981763615695	0.042338980865523256
32152	FAM172BP	-2.3725002	-16.250181	0.017671916688366734	0.0422332531231331
32153	ENSG00000288932	-2.3725526	-1.1209687	0.017703972423026484	0.042299482340130694
32154	ACTR1B	-2.3726737	-0.2571855	0.017703570989383983	0.042299482340130694
32155	RNU6-689P	-2.372844	-15.336149	0.01765548001861429	0.04220018484080095
32156	ENSG00000286325	-2.3730922	-15.771428	0.017643615373378562	0.04217389591384623
32157	ENSG00000267898	-2.3731349	-1.5561278	0.017667152496914227	0.04222393955117437
32158	ZPLD1	-2.3735585	-0.31546617	0.017659703451781972	0.042208208034104466
32159	SLC6A11	-2.3739924	-0.58486176	0.017637774205170462	0.04216407286060533
32160	BTF3P5	-2.3743339	-16.050077	0.017584393524004878	0.04204678365079002
32161	SMARCD1	-2.3747537	-0.19829279	0.01760469902082702	0.042091203501386204
32162	ENSG00000264340	-2.3754284	-15.773743	0.017532332719348738	0.04193374796762244
32163	SPTSSA	-2.3754754	-0.60143197	0.017569546912373262	0.042013346208630155
32164	ENSG00000273025	-2.3755667	-0.48003012	0.017565517033543646	0.04200577236788001
32165	FAM230H	-2.3757367	-16.098743	0.0175176943619191	0.041901698513519145
32166	KIFBP	-2.37606	-0.25440383	0.017542049370760197	0.0419537727265141
32167	ENSG00000290441	-2.376142	-0.6949613	0.01753281535933222	0.04193374796762244
32168	TAAR6	-2.3763695	-15.606235	0.01748768926733943	0.04183814747928743
32169	ENSG00000224163	-2.3764625	-15.448083	0.017483277084340044	0.04182964662735538
32170	ENSG00000270008	-2.376607	-0.8859856	0.017513319524941433	0.041893291788269865
32171	ENSG00000219993	-2.3767881	-16.227377	0.017467858558670297	0.04179686399813906
32172	PAFAH1B1P1	-2.3768904	-14.778909	0.01746300764043946	0.04178731001297827
32173	HNRNPA1P71	-2.3768997	-15.772141	0.01746257320015713	0.04178731001297827
32174	MTND1P37	-2.3769186	-16.122284	0.017461683727531187	0.04178731001297827
32175	ENSG00000267286	-2.3769784	-16.520466	0.017458849232162378	0.0417835187688148
32176	HEXIM2	-2.3770561	-0.67960376	0.01749313012498367	0.04184705265149357
32177	ENSG00000288707	-2.3773794	-15.09755	0.01743987311119468	0.04174425857797781
32178	ENSG00000234261	-2.3773837	-0.25519577	0.017479092099026046	0.04182168854902817
32179	POU2F1-DT	-2.3777673	-1.8734432	0.0174500421649299	0.041766546414418376
32180	ENSG00000218813	-2.3778374	-16.10421	0.017418235523165473	0.04169451600015298
32181	ENSG00000279900	-2.377872	-1.1565125	0.01745090778638886	0.04176656545837542
32182	CCNG1P1	-2.3778796	-15.644879	0.0174162428692805	0.041691795470098894
32183	Metazoa_SRP-53	-2.37788	-15.749351	0.017416217011929164	0.041691795470098894
32184	ENSG00000273145	-2.378583	-1.5549886	0.017408165249087754	0.041676556280422564
32185	TNFSF18	-2.3790598	-1.4165994	0.017387928481352413	0.041630154433869214
32186	ENSG00000254298	-2.3791516	-15.682741	0.01735626938118073	0.0415604861250302
32187	ENSG00000234286	-2.3792508	-2.1470275	0.01736054833001478	0.04156868829654144
32188	CCNQ	-2.3802383	-0.7724395	0.017343770224995163	0.04153259846660181
32189	ENSG00000253557	-2.3808045	-0.35092124	0.01731570099524755	0.04146946036522894
32190	ENSG00000228027	-2.3809187	-16.456585	0.01727324489892448	0.041373886187980144
32191	PPP2R1A	-2.3810136	-0.13313158	0.017308877494576155	0.04145515744016474
32192	RPL36P13	-2.38102	-16.620785	0.017268492552143022	0.04136453764408563
32193	ENSG00000235143	-2.381102	-16.050266	0.017264650564419788	0.041357368940238816
32194	ENSG00000289599	-2.381394	-16.371094	0.017250973609485264	0.04133273863885429
32195	ENSG00000267446	-2.3814027	-15.463946	0.0172505578092154	0.04133273863885429
32196	CDK9	-2.3817348	-0.25855178	0.01727437543435343	0.04137455906463424
32197	ENSG00000216663	-2.3817368	-15.489207	0.017234930440547074	0.04130039575798452
32198	ENSG00000278973	-2.3818026	-16.771894	0.017231851730828245	0.04129505022330957
32199	KRT18P3	-2.381804	-15.975215	0.01723177564789029	0.04129505022330957
32200	SH2D6	-2.381999	-0.6587159	0.017253883240540734	0.04133767618064807
32201	ENSG00000231585	-2.3823872	-16.649828	0.017204515922253395	0.04123765892513146
32202	KRT8P29	-2.3825545	-16.446592	0.017196695976994827	0.04122094411733088
32203	ENSG00000285634	-2.382578	-0.7302381	0.017231391770061204	0.04129505022330957
32204	MRPL9	-2.3826523	-0.43948188	0.017231703347201317	0.04129505022330957
32205	HCFC2P1	-2.3827922	-15.315024	0.017185603025682693	0.04119840977378634
32206	OR4C15	-2.383011	-15.360754	0.01717538116107992	0.0411779594221283
32207	TXNP4	-2.38304	-15.194078	0.01717403959172316	0.041176770224889685
32208	ENSG00000287966	-2.3834455	-1.1360494	0.01718652986642369	0.04119860356559689
32209	ENSG00000260279	-2.3836143	-1.2172848	0.01718082605965685	0.04118898574573766
32210	ENSG00000277035	-2.3837204	-15.444804	0.017142329668089124	0.04111693691457441
32211	FTH1P7	-2.3837616	-16.48919	0.017140399487464847	0.04111433229438297
32212	MEF2C-AS1	-2.3840823	-0.15964264	0.017164465991496226	0.04115786916410868
32213	NTMT2	-2.3842447	-1.587188	0.017150152654339338	0.04113367484047563
32214	CAPZA3	-2.3844945	-15.854007	0.017106309467174095	0.04104064727719204
32215	NPIPB10P	-2.384504	-1.5585628	0.0171374868946803	0.04110937080917892
32216	ENSG00000235089	-2.384739	-15.9682455	0.01709494662187894	0.041015406739530996
32217	LINC02133	-2.3849492	-0.40200648	0.017123365091315783	0.0410775188776796
32218	ENSG00000275419	-2.3851218	-16.182983	0.01707716832595632	0.04098284758217134
32219	LINC02783	-2.3851504	-1.985979	0.017093660701770656	0.04101434217849958
32220	DNAI7	-2.385251	-0.41174772	0.01710994538423408	0.04104734816106366
32221	ENSG00000249150	-2.3856432	-1.3870492	0.017078419771553284	0.040983201606680175
32222	ZNF668	-2.385914	-0.4778324	0.017078999002134942	0.040983201606680175
32223	ENSG00000280015	-2.3861494	-16.53898	0.017029528587647728	0.04087456174090734
32224	LINC02152	-2.386424	-16.725796	0.01701681120614946	0.040850077497637104
32225	COPS9	-2.386511	-0.6494427	0.017049763958323447	0.04091909739502416
32226	DEFB4A	-2.3865342	-16.441975	0.017011713287905537	0.04084186618489567
32227	SLC20A1-DT	-2.386577	-1.0033971	0.01704136609900498	0.040900958417414715
32228	CCDC60	-2.3873408	-0.35346776	0.01701340709693948	0.040843919093259
32229	IGHV1-69D	-2.3873584	-16.658455	0.016973622781615506	0.04075845573072544
32230	ENSG00000233703	-2.3875449	-16.478704	0.01696502314585117	0.04073981444630703
32231	CA5BP1-1	-2.3876016	-0.41342852	0.01700119527319926	0.040822652108587223
32232	ENSG00000231714	-2.3879013	-16.134928	0.01694857745179443	0.04070634369439166
32233	ENSG00000237759	-2.3881154	-15.350005	0.016938707549639654	0.040686651881836434
32234	ENSG00000275263	-2.3881924	-16.22887	0.0169351627567463	0.040680143833080024
32235	RPL5P2	-2.3882892	-15.311862	0.016930703623634934	0.040673445072456904
32236	EIF3LP1	-2.3883631	-15.913274	0.016927299269807704	0.0406672728091315
32237	CDRT15P1	-2.388445	-15.573673	0.016923534074489287	0.04066023298433467
32238	HCN2	-2.3885114	-0.8120548	0.016957343740313657	0.040723381273586864
32239	SLC26A8	-2.388708	-0.46224397	0.01694993800464039	0.04070760373575863
32240	IL1A	-2.3888116	-1.0747958	0.01694052515638762	0.04068901080472327
32241	RPP21	-2.3894205	-0.5311658	0.016915951330085624	0.04064602545381703
32242	ENSG00000250915	-2.3894506	-16.419544	0.016877277270657885	0.040559102276278014
32243	ENSG00000287969	-2.3894725	-1.3545496	0.016903852560534487	0.040618958452230756
32244	ENSG00000248926	-2.389888	-16.11645	0.016857181837722567	0.040518807558411335
32245	ENSG00000261754	-2.3899288	-1.6891409	0.016879889455088698	0.04056337807470562
32246	ENSG00000262703	-2.3899639	-16.207844	0.0168537135788649	0.04051247069764366
32247	RN7SL658P	-2.3902273	-1.4604985	0.016859850161546248	0.04052322112269775
32248	HMGN1P5	-2.3907588	-16.147303	0.016817269100373126	0.040434845988445274
32249	ENSG00000257235	-2.390835	-16.153757	0.01681378196091371	0.040428457706639796
32250	ENSG00000217825	-2.3908563	-16.058355	0.01681280960409808	0.04042811584536679
32251	MPV17	-2.3909388	-0.18865305	0.016848581280246112	0.04050213304301635
32252	RPL5P33	-2.3909616	-15.525798	0.01680798542131546	0.04041851138448572
32253	ENSG00000242324	-2.3909876	-1.0815285	0.016837706026276496	0.04047798825431272
32254	C7orf25	-2.3913312	-0.7926287	0.016827610921915422	0.040455854680911243
32255	ENSG00000271457	-2.3913338	-15.472779	0.01679095146405283	0.040379543426984923
32256	RNF212B	-2.3913689	-0.42683378	0.016827668331687917	0.040455854680911243
32257	KHDC3L	-2.3914645	-16.0138	0.016784975007804504	0.040367164449111745
32258	ENSG00000267643	-2.3916862	-15.722131	0.016774842329237972	0.04034678084403767
32259	TAS2R42	-2.3917718	-16.147408	0.016770928004565405	0.04034135104797857
32260	ENSG00000260795	-2.3920286	-15.862856	0.016759210434817057	0.040319139895006476
32261	RNU1-35P	-2.392032	-15.5733	0.016759058288089046	0.040319139895006476
32262	Y_RNA-349	-2.3922489	-15.288847	0.016749145384008995	0.04030288970799832
32263	TP73	-2.3922937	-0.46962065	0.01678479485202055	0.040367164449111745
32264	ENSG00000231927	-2.392347	-16.53593	0.01674466998410765	0.040294111720416775
32265	ENSG00000250516	-2.392529	-16.363602	0.016736370322596537	0.04027812018630127
32266	ENSG00000234921	-2.3927076	-16.414345	0.016728226077623184	0.04026050971276533
32267	ENSG00000273270	-2.3927436	-0.456358	0.016765402347304583	0.040332043842762365
32268	MCM5	-2.39291	-0.21637943	0.0167575532621245	0.040319136796390265
32269	ELMOD1	-2.3932457	-0.5732058	0.016740436431045357	0.040285914870480666
32270	ICMT-DT	-2.3936234	-1.8313332	0.01672090708623755	0.040244883768378203
32271	ENSG00000273724	-2.3937066	-0.7890812	0.016718851117225625	0.04024192426387176
32272	FER1L6-AS1	-2.3937662	-0.7307287	0.01671491251892587	0.0402344327935669
32273	RCC2P5	-2.3938932	-15.689752	0.01667426453646091	0.0401504813289445
32274	ENSG00000278419	-2.3940642	-0.5813014	0.01670279542977165	0.040207253180376656
32275	LINC01479	-2.3941154	-0.69886386	0.016699907869122853	0.040202289456253135
32276	C2orf49	-2.3942983	-0.25365856	0.016694920515351534	0.04019227008387329
32277	ENSG00000262089	-2.3943985	-0.78221625	0.01668583742071867	0.040172388921449434
32278	ASS1P10	-2.3944004	-16.323557	0.01665122766255509	0.04009897560632517
32279	ENSG00000272449	-2.394536	-0.8254125	0.016681366224127275	0.04016360982807031
32280	RN7SL678P	-2.3947177	-16.020279	0.016636824218901308	0.040066270996095936
32281	UXS1	-2.3947344	-0.14085054	0.016675748301356565	0.04015206876536277
32282	ENSG00000213851	-2.3950887	-15.976689	0.016620000771393837	0.0400297145044432
32283	ENSG00000248515	-2.395121	-0.3069116	0.016656341165365008	0.040109306337879895
32284	HCG14	-2.3956182	-15.764558	0.01659601636815572	0.0399818346243419
32285	ENSG00000284720	-2.3956535	-16.218859	0.01659442176957382	0.039979970876896344
32286	ENSG00000271933	-2.3956792	-1.9126248	0.01661767470211597	0.0400260917323001
32287	ENSG00000284977	-2.3959756	-0.48084658	0.016617672473167328	0.0400260917323001
32288	ENSG00000289847	-2.3960593	-0.7435483	0.016612115744490417	0.04001666069079909
32289	OR6C76	-2.3961012	-15.438568	0.01657415768706314	0.03993707724119747
32290	C1QBPP1	-2.3962445	-15.407738	0.01656768717245546	0.03992346132536177
32291	TMEM61	-2.3962657	-1.1296486	0.01659764898147575	0.03998378976502132
32292	ENSG00000284692	-2.3963165	-1.614655	0.01658368534207846	0.03995608098102795
32293	CCDC97	-2.3968508	-0.23653328	0.01657923129319828	0.039947325986649344
32294	STOML2	-2.3971198	-0.4548186	0.01656613032225832	0.0399216851956322
32295	RPL7AP74	-2.3972	-16.164316	0.01652454194540196	0.03982934783494281
32296	ENSG00000286129	-2.3972633	-0.20340003	0.016560724737302118	0.03991063360504471
32297	ENSG00000220522	-2.3974319	-16.007135	0.01651409711933455	0.039808113133222155
32298	RPL7AP71	-2.3978543	-15.601857	0.01649506249698392	0.039768134733309715
32299	ENSG00000266830	-2.3979242	-16.170456	0.016491916402348518	0.03976251831674265
32300	ROCK1P1-1	-2.3981588	-0.79185706	0.016516275876175938	0.03981139447695965
32301	ENSG00000286512	-2.398297	-0.48950422	0.01651386081721868	0.039808113133222155
32302	DEFB128	-2.3986225	-16.166922	0.016460509337572073	0.03969662178582106
32303	CRNKL1	-2.398677	-0.2491962	0.0164967192142791	0.03977016001470117
32304	TRAV5	-2.3988461	-16.521036	0.01645046020028645	0.03967631671702984
32305	ENSG00000253584	-2.3988543	-16.116243	0.016450100748841172	0.03967631671702984
32306	PRPF38A	-2.3988712	-0.1841232	0.016487885371576846	0.03975476763009602
32307	ZNF441	-2.3990529	-0.26105773	0.016480105900011515	0.03973994538840113
32308	ACTG1P23	-2.3991988	-16.461758	0.0164346308236002	0.03964402872239363
32309	DDIT4	-2.3996527	-0.44318214	0.016453172480261402	0.03968089309844343
32310	SRP68P1	-2.3997962	-15.57539	0.01640783354404914	0.039581348289894736
32311	FAM74A7	-2.3998625	-16.559372	0.01640485849698118	0.039576131927374886
32312	MTCO1P10	-2.3999443	-15.846059	0.016401195659827717	0.039569255696918014
32313	ENSG00000225402	-2.40023	-15.809567	0.016388408055313355	0.039543740643563044
32314	PPIAP83	-2.400302	-16.471888	0.016385178959649343	0.03954236805476008
32315	LINC02111	-2.4005556	-2.0279756	0.016388915413745726	0.039543740643563044
32316	ENSG00000254833	-2.4006853	-1.3903545	0.01639542082162246	0.039557283153555806
32317	NME2P1	-2.4007227	-15.6575575	0.01636635881820369	0.03950673846182628
32318	ENSG00000232175	-2.4007847	-1.624343	0.01638297395765727	0.039539006134899086
32319	ENSG00000236412	-2.4008236	-16.172668	0.016361846310186865	0.03949780357970951
32320	RNU6-1262P	-2.4010735	-15.72756	0.016350685036369737	0.03947477368009188
32321	PLA2G5	-2.4011633	-0.6504831	0.01638098273011278	0.039536159835011755
32322	MRPL38	-2.4012825	-0.27969554	0.01637940643138609	0.03953431474998215
32323	ENSG00000270470	-2.4013162	-15.088817	0.01633983819885811	0.03945054241983104
32324	RBM17	-2.40136	-0.11952844	0.016377062271367038	0.0395306160342519
32325	ENSG00000287017	-2.4014595	-16.062887	0.016333442371799848	0.039437055710343054
32326	ENSG00000213216	-2.4016669	-15.878893	0.016324184323998518	0.039420922275737826
32327	PPP1R7	-2.401881	-0.22912115	0.01635350087079328	0.03947961458486472
32328	ENSG00000280225	-2.4022312	-16.43246	0.016299021588570207	0.03936619450340393
32329	MAP1LC3B2	-2.402325	-0.7501304	0.01633056483331904	0.03943206298358641
32330	ENSG00000286786	-2.402488	-0.41766593	0.016324331976929833	0.039420922275737826
32331	CAVIN1	-2.402489	-0.19132231	0.01632534906689801	0.0394214235562949
32332	ENSG00000275857	-2.4028213	-1.628024	0.01630282283145301	0.03937288564997513
32333	ENSG00000227498	-2.4028928	-1.5776566	0.016299243906775094	0.03936619450340393
32334	ENSG00000257407	-2.4030595	-0.7081284	0.016295885782364055	0.03936198828577773
32335	ENSG00000226047	-2.4033034	-2.164485	0.016259778835278803	0.039284516259198606
32336	CDH7	-2.4034324	-0.4301002	0.016283606382416944	0.03933623015084778
32337	ENSG00000286753	-2.403889	-0.37067994	0.01626297157536926	0.039290280784706665
32338	ENSG00000270624	-2.403932	-15.365413	0.01622340241294835	0.03920635455837223
32339	ENSG00000237325	-2.404174	-16.21915	0.01621266774520221	0.03918430164553363
32340	LINC02606	-2.4042583	-0.87196106	0.01624209646352576	0.03924568887470366
32341	ENSG00000282602	-2.404827	-15.866931	0.0161837275449349	0.03912406493165408
32342	SLC28A3-AS1	-2.4049425	-1.247425	0.016211861657944804	0.03918429814465932
32343	TMEM30A-DT	-2.4050536	-0.4850238	0.01621118101329399	0.03918429814465932
32344	NAT9	-2.405374	-0.30720395	0.01619760163581063	0.03915371808104368
32345	USPL1	-2.405423	-0.15156029	0.016196156989167213	0.039152169424594936
32346	ENSG00000279392	-2.4055166	-15.735295	0.016153218563135542	0.03905612618974105
32347	ENSG00000280372	-2.4061282	-15.913392	0.016126211143034235	0.038998571298777436
32348	SIPA1	-2.4061592	-0.2653838	0.016162394531167846	0.03907443225332928
32349	ENSG00000281008	-2.4064872	-16.09479	0.016110367996432826	0.03896219212804359
32350	Metazoa_SRP-103	-2.4066334	-15.985039	0.01610392512658038	0.03894854461456227
32351	ENSG00000268955	-2.4066844	-14.405394	0.016101673605055725	0.03894503333758834
32352	PPIAP48	-2.4067576	-15.579205	0.016098450012675063	0.03893917045235436
32353	ENSG00000240338	-2.40714	-16.37318	0.016081602815237465	0.038902284729841245
32354	MEMO1P2	-2.4072523	-15.134396	0.01607666175851384	0.03889419615063376
32355	LINC00029	-2.4073308	-16.480585	0.016073201193051473	0.038887755946900866
32356	MTND1P10	-2.4075892	-15.864828	0.016061839189265684	0.038862197289156866
32357	TDGF1P6	-2.4077044	-15.718952	0.01605677035328885	0.03885379392121543
32358	ENSG00000271349	-2.4077103	-15.701296	0.01605651210198512	0.03885379392121543
32359	ZNF772	-2.4078863	-0.36959058	0.016086158830488525	0.03891137307406767
32360	ENSG00000279121	-2.4079995	-16.10138	0.016043799105499246	0.0388262649127666
32361	SP5	-2.408032	-1.9890469	0.016060218619780502	0.03886020701312089
32362	ENSG00000206898	-2.408516	-15.491118	0.01602111554611025	0.03877522413719382
32363	LCE7A	-2.4085336	-15.767594	0.016020347983673515	0.03877522413719382
32364	MIR889	-2.4088807	-15.81239	0.016005119967320482	0.038740361457754995
32365	ENSG00000288103	-2.4090896	-16.087774	0.015995965658677877	0.03872012802695573
32366	EGLN2	-2.4091806	-0.25105637	0.01603008110518706	0.038794995013438
32367	ENSG00000275371	-2.4098167	-1.5693623	0.01599266625304796	0.03871406577476411
32368	EIF4BP4	-2.4099684	-15.279455	0.015957485308303914	0.03863466339583295
32369	UHMK1	-2.4105904	-0.20857713	0.015968810518741706	0.038658238946196244
32370	MTHFSD	-2.410708	-0.20834894	0.015963173984697383	0.0386465148748095
32371	ENSG00000267038	-2.4108634	-16.751917	0.01591838857757861	0.03854767215071721
32372	RPSAP11	-2.4108865	-15.66976	0.01591737999182866	0.03854714659317082
32373	FAM83C-AS1	-2.4109285	-16.20716	0.015915543743108926	0.03854461653082945
32374	GOLGA6L9	-2.4109797	-0.41109234	0.01595062260846935	0.03862188841424226
32375	RPL17P34	-2.411119	-15.947452	0.01590723385836734	0.038526407441924336
32376	ENSG00000289590	-2.4111357	-16.084026	0.015906509126501968	0.038526407441924336
32377	ENSG00000288738	-2.411285	-16.210367	0.01590000457241943	0.03851272930453526
32378	MIR1281	-2.4114335	-15.832609	0.01589352835855806	0.038498957620625766
32379	SFR1P2	-2.4115376	-16.589806	0.015888989849897197	0.0384898785111821
32380	ENSG00000244630	-2.411544	-15.856527	0.01588870962755272	0.0384898785111821
32381	ASNS	-2.4117064	-0.29762724	0.015919201049606303	0.038547722774289084
32382	LINC00397	-2.412393	-16.021093	0.015851762786410064	0.038411163067751275
32383	CCDC22	-2.4124095	-0.38852125	0.015888505071365567	0.0384898785111821
32384	ENSG00000279604	-2.4126859	-16.278795	0.01583903759205651	0.03838414793022981
32385	EOLA2	-2.4128318	-0.39927578	0.015870261338796255	0.03845216113621076
32386	RN7SL451P	-2.4129	-16.403238	0.015829730668106005	0.038363502740889135
32387	ENSG00000238215	-2.4129105	-15.645801	0.01582927870469824	0.038363502740889135
32388	ENSG00000282951	-2.4129562	-0.5660243	0.01586288958994604	0.03843621242169332
32389	GSC2	-2.4132447	-16.283846	0.015814767477883802	0.03833677866683187
32390	ENSG00000232413	-2.4134238	-0.6851289	0.015842138210522286	0.038389751521497525
32391	ENSG00000237062	-2.4135144	-16.277914	0.015803068563336433	0.038312233429449775
32392	ENSG00000287977	-2.4136422	-15.987771	0.01579753450193478	0.038301821610692253
32393	IL37	-2.4137328	-1.5198085	0.015826976043160645	0.0383606450004896
32394	ENSG00000289302	-2.4137344	-1.376119	0.015822296080510313	0.03835311968783929
32395	ENSG00000223554	-2.4137652	-16.504915	0.015792201583098135	0.03829160688576543
32396	ENSG00000254057	-2.4140587	-1.084161	0.01580837691834733	0.03832319490091987
32397	ENSG00000277684	-2.4141073	-16.076273	0.015777381443768213	0.03825948220040955
32398	SLIT1-AS1	-2.4142041	-16.512087	0.015773189511155822	0.03825122169285724
32399	ENSG00000240674	-2.4142778	-16.023102	0.015769998313045472	0.03824538734306217
32400	ENSG00000277504	-2.414419	-16.510094	0.015763898529301944	0.03823249816126033
32401	ZNF767P-1	-2.414532	-0.09242694	0.01579798736852365	0.038301821610692253
32402	NAP1L5	-2.414686	-0.9056512	0.015781981677673612	0.03826873194937756
32403	ENSG00000259304	-2.4147174	-15.764962	0.015750986168218805	0.03820689003884834
32404	POU4F3	-2.4149325	-16.5146	0.015741690321526326	0.038190048088361926
32405	NRBF2P4	-2.4151127	-15.784904	0.015733901038476113	0.03817495454993322
32406	ENSG00000259545	-2.4152446	-16.214499	0.01572820457106138	0.03816493627991166
32407	ECEL1	-2.4152894	-1.853259	0.015757979190915906	0.038220045355076344
32408	RPE	-2.415676	-0.17255963	0.015747889301056382	0.03820128085593244
32409	RSC1A1	-2.415715	-0.55419546	0.01574524499578105	0.03819676899494598
32410	ENSG00000287215	-2.4157674	-0.9189698	0.015737880507978464	0.03818270750187003
32411	ENSG00000258598	-2.4160085	-15.502205	0.015695249161607694	0.038090662995712725
32412	ENSG00000284614	-2.41603	-16.439095	0.015694333537849832	0.038090339129140845
32413	ENSG00000289383	-2.4160476	-16.512405	0.015693565844162653	0.038090339129140845
32414	ENSG00000290522	-2.4162939	-16.75073	0.01568295593616567	0.03806841731529238
32415	ENSG00000283375	-2.4163089	-16.043861	0.01568230915587037	0.03806841731529238
32416	NFYCP2	-2.4166653	-14.819513	0.015666961906101003	0.038033385388998336
32417	ENSG00000287986	-2.4166827	-1.9306567	0.015689130921668255	0.03808150813055877
32418	ATMIN	-2.4175565	-0.3239924	0.015666075467037396	0.038033129422891825
32419	RPL3P12	-2.4179528	-15.90623	0.01561164616503027	0.037906658603143406
32420	ENSG00000230160	-2.4181395	-2.0645604	0.015616706795095034	0.03791705576644254
32421	MTND4LP22	-2.4181514	-16.016356	0.015603134278426377	0.03788787998458278
32422	TBCAP1	-2.4182215	-16.438093	0.015600125693606129	0.037882463400181074
32423	SUMO2P1	-2.4182909	-15.724887	0.015597151081067018	0.037877128776033595
32424	ENSG00000290665	-2.4188673	-16.252743	0.015572463972729631	0.037826608666400016
32425	H4C12	-2.4189272	-16.51717	0.015569898928275027	0.037822264578696925
32426	MTCYBP43	-2.4189477	-16.188116	0.01556901911819035	0.037822014018638814
32427	ENSG00000271101	-2.419004	-15.907891	0.015566612998955457	0.03781805536658184
32428	RNU6-198P	-2.41924	-15.478895	0.015556519548627459	0.037799850167685695
32429	ENSG00000227040	-2.4192746	-15.650758	0.015555036250448868	0.037799359048121706
32430	ENSG00000280079	-2.4193714	-1.4152533	0.015587384112859733	0.03785529780211666
32431	ENSG00000262316	-2.4194136	-16.140514	0.015549096195718965	0.03778681004736375
32432	ENSG00000224366	-2.4194722	-16.193348	0.01554659224984149	0.037784496151259214
32433	H2AZP3	-2.4195733	-15.858287	0.015542270489038276	0.03777587783365871
32434	C8orf76	-2.4195948	-0.20634596	0.015579342210318078	0.037839541494168065
32435	ENSG00000141979	-2.4196322	-0.39190164	0.015576430216771504	0.0378343557631971
32436	RN7SKP37	-2.4197176	-1.9554185	0.01555679077294256	0.037799850167685695
32437	ENSG00000272320	-2.4198446	-1.4183306	0.015559650106017474	0.037804911483452525
32438	OR52E7P	-2.4199438	-16.173641	0.01552644308761713	0.03774494436305806
32439	NUP42	-2.419992	-0.18696925	0.015562410683580039	0.03780973236225208
32440	FAHD2P1	-2.4201043	-15.99809	0.015519591051895733	0.03773017048800451
32441	ZNF101P2	-2.4202495	-0.68215287	0.015548302911193034	0.037786767899454954
32442	POU2AF1	-2.4204078	-0.55015475	0.015541458144802386	0.037775788806368185
32443	CCNG2	-2.4205432	-0.17364405	0.01553920976065658	0.037772209090768394
32444	ENSG00000264643	-2.4206011	-15.40952	0.015498408793448673	0.03768243603891175
32445	CBX3P6	-2.4206166	-15.735762	0.015497745705557018	0.03768243603891175
32446	OR7E102P	-2.4206812	-16.12295	0.015494987655823278	0.03767788030475268
32447	EOGT-DT	-2.4207516	-0.3786358	0.015528668390722018	0.03774846968958123
32448	ENSG00000280400	-2.4210892	-14.923807	0.015477613237129595	0.03764127094595171
32449	MAGEC1	-2.4212298	-16.112715	0.015471623742903657	0.037631649406833355
32450	ENSG00000288852	-2.4212508	-1.2851375	0.015494522625035131	0.03767788030475268
32451	DSG3	-2.4213576	-1.0492963	0.015499789549894593	0.03768391170747713
32452	ENSG00000287545	-2.4218566	-0.64761245	0.015481049146811973	0.03764774688396751
32453	ENSG00000267689	-2.421919	-16.225376	0.015442313666426183	0.03756935151014844
32454	ENSG00000232347	-2.4219935	-0.5863239	0.015474523958017107	0.037635637402363135
32455	SRSF1	-2.4221096	-0.11822971	0.015472111471181927	0.037631649406833355
32456	ENSG00000276571	-2.422361	-1.6284264	0.015442391670317019	0.03756935151014844
32457	CCP110	-2.422367	-0.19160296	0.015460987013834039	0.03760834893105345
32458	ENSG00000253924	-2.422436	-1.8944569	0.015447128771723002	0.03757651615592021
32459	CCNJP2	-2.422627	-16.075363	0.015412266685556737	0.03750669946795473
32460	ENSG00000238156	-2.4231067	-1.974659	0.015411049416394354	0.03750561141826948
32461	ENSG00000287939	-2.4231179	-1.0295745	0.015422639454399053	0.03752819148305227
32462	ENSG00000288813	-2.423348	-16.645868	0.015381712411669735	0.0374416990414622
32463	RPL23AP35	-2.4233577	-1.1480554	0.01541363015990825	0.037508143190446326
32464	ENSG00000286203	-2.4235413	-1.4779218	0.015395180843141894	0.03747073753995022
32465	LPO	-2.4237547	-0.7548765	0.015397612508457692	0.037474783044473624
32466	PIFO	-2.423851	-1.3177657	0.015393951835146401	0.0374696189567631
32467	ENSG00000239715	-2.4241087	-16.398113	0.015349534469371987	0.03736524016943149
32468	DEFB108A	-2.4242501	-15.875587	0.015343550417266457	0.03735254040292151
32469	TNP1	-2.4246633	-15.8874855	0.015326110371492	0.037313814762069665
32470	OR7E7P	-2.425273	-1.6083702	0.015321127120211666	0.037303547247641004
32471	ENSG00000254553	-2.42569	-0.46585304	0.01531949908557223	0.03730144832345982
32472	PKD1-AS1	-2.4257283	-0.8237778	0.015315448818532284	0.0372934510007943
32473	ENSG00000250769	-2.4258707	-15.863373	0.015275218969347422	0.03721037533736585
32474	RN7SKP100	-2.4259608	-15.44091	0.015271432279749534	0.03720301196394411
32475	PROSER3	-2.4260306	-0.2272513	0.015306127644881975	0.03727261746426955
32476	ACTG1P16	-2.426114	-16.756657	0.015264984074640768	0.03719102433794558
32477	FOXN4	-2.4261398	-1.0939935	0.015297164984594666	0.03725559499287614
32478	PIGS	-2.4262214	-0.2693375	0.015297607242136252	0.03725559499287614
32479	TIFAB	-2.4262466	-1.351846	0.015287746768386101	0.03723903021843069
32480	UTP15	-2.4262857	-0.36915976	0.015294582779304811	0.03725195519588805
32481	ENSG00000230834	-2.4264553	-16.38554	0.015250635844518398	0.037159785067365
32482	GAPDHP48	-2.4267352	-15.995647	0.01523887904198087	0.037134854462889534
32483	TTTY17C	-2.4268687	-14.688565	0.015233274382059993	0.037123054389108616
32484	ENSG00000235538	-2.4269001	-0.59635144	0.015266332565953205	0.03719244901179595
32485	DNAJB2	-2.4272108	-0.34289846	0.01525565125949204	0.03717014584653742
32486	ENSG00000243179	-2.4272316	-2.1239707	0.015228267960530435	0.03711271109708293
32487	ENSG00000287305	-2.4273384	-1.2522528	0.015239650043648816	0.03713487504756618
32488	ENSG00000267598	-2.4278975	-0.7122805	0.015223753980960101	0.03710356695684876
32489	ENSG00000286290	-2.4279096	-1.1862915	0.015220275817158917	0.03709694653373398
32490	TMEM43	-2.4281466	-0.1840393	0.015217461120182393	0.03709194262128446
32491	ENSG00000223944	-2.428313	-0.58248216	0.015208185840442277	0.037071190011905994
32492	LINC01079	-2.428499	-15.613632	0.015164968851795945	0.036967695507071074
32493	RPS4XP11	-2.429559	-16.147514	0.0151207042549898	0.03686717347466546
32494	KCTD6	-2.429582	-0.45601887	0.015156392440121952	0.03695048806253111
32495	ENSG00000280415	-2.4295835	-16.241756	0.01511967124499454	0.03686650061529862
32496	RNU4-15P	-2.4296355	-16.329168	0.015117510694942564	0.0368630782545848
32497	KRT8P2	-2.429698	-16.24076	0.015114902957781985	0.036858565059492594
32498	ZZZ3	-2.4304266	-0.08819686	0.01512256763785866	0.03686987077342751
32499	ENSG00000272717	-2.4304533	-16.437918	0.015083442633714738	0.036787373635330314
32500	RN7SKP277	-2.430621	-14.7834635	0.015076470221820095	0.03677405193399424
32501	RNA5SP494	-2.4306881	-15.602441	0.015073664891750856	0.03676905093661006
32502	ENSG00000279815	-2.4308636	-16.207436	0.01506637417656266	0.03675494888539467
32503	HAGHL	-2.4309742	-0.71019036	0.015097198536627282	0.036817235431752984
32504	RPS24P14	-2.4311628	-16.147053	0.015053937030368706	0.03673023982235429
32505	SNAI3	-2.4313428	-0.87143475	0.01508078753916198	0.03678274023750927
32506	LINC02244	-2.4314227	-16.444723	0.015043141519589584	0.03670930575871786
32507	ENSG00000267299	-2.4316182	-0.6884271	0.0150691600938683	0.03675990373446869
32508	CHID1	-2.4318833	-0.16882259	0.015061403152931117	0.03674466262919892
32509	ENSG00000270941	-2.4320097	-16.73211	0.015018784447464956	0.03665354139634402
32510	ENSG00000275265	-2.4320366	-16.894688	0.015017673600849525	0.03665266721867239
32511	RPL23AP42	-2.4321887	-16.029608	0.015011368295300845	0.036642787631306295
32512	PITRM1-AS1	-2.4321926	-0.5117857	0.015046229588368626	0.03671500167832717
32513	RN7SL353P	-2.432345	-15.787984	0.015004899157780116	0.03662883248210818
32514	PRDX1P1	-2.4323611	-16.066984	0.015004224913102281	0.03662883248210818
32515	TEX13B	-2.4323704	-16.133942	0.015003842943819946	0.03662883248210818
32516	ENSG00000227257	-2.4327862	-16.169731	0.014986622470793477	0.03658971929623487
32517	LSM8	-2.4328952	-0.21942681	0.015019606924573853	0.03665371175208707
32518	ZNF408	-2.4329042	-0.7264101	0.01501436976830346	0.03664827722805082
32519	PPIAP36	-2.4330175	-15.88635	0.014977058601898402	0.03656820254676603
32520	HSBP1P2	-2.4335153	-15.728643	0.014956483201347086	0.03652162758557892
32521	OIT3	-2.4338865	-0.5009819	0.014976584369895218	0.03656820254676603
32522	UQCRFS1P1	-2.4344237	-16.176548	0.014918995675315287	0.03643922416473588
32523	ENSG00000270282	-2.434569	-16.0244	0.014913010107406017	0.03643008609031644
32524	DRC3	-2.4348447	-0.39421433	0.014937266159252404	0.03647653131196839
32525	SYNM-AS1	-2.4348974	-0.34359267	0.014935506258099565	0.036474062672731185
32526	SH2D7	-2.4349296	-0.61504644	0.01492832231431914	0.03645834704426847
32527	RN7SKP15	-2.4351184	-15.8096895	0.01489038336187183	0.03637846229651504
32528	NSUN5	-2.4351678	-0.4436967	0.014924601335659081	0.036451087609404985
32529	LINC01602	-2.4353118	-0.5834042	0.014917721515868423	0.036437939628818805
32530	ENSG00000241042	-2.4353662	-15.968029	0.014880194833580468	0.03635721880516289
32531	GADL1	-2.4356174	-0.5359091	0.01490471540323895	0.036411649980281444
32532	ENSG00000289933	-2.4359212	-16.224964	0.014857382896426305	0.036305124807575306
32533	RN7SL100P	-2.435975	-15.696615	0.014855177347222342	0.03630337865484185
32534	ENSG00000269124	-2.4361875	-0.3250332	0.014883173161870173	0.03636267141464749
32535	ENSG00000282051	-2.4363658	-15.974214	0.014839133273595326	0.03626963020264732
32536	ENSG00000257241	-2.436464	-16.131834	0.014835107057682704	0.036263429549996604
32537	ENSG00000259702	-2.436503	-0.8763004	0.014865483893003035	0.03632309757257711
32538	ARHGEF19-AS1	-2.4366314	-15.770387	0.014828244673341004	0.036250294131644586
32539	ENSG00000289553	-2.4366376	-2.448602	0.014830402913015269	0.036253750366849934
32540	ENSG00000279222	-2.4366863	-16.462666	0.014825992717122854	0.03624842822263524
32541	ENSG00000275094	-2.4369907	-15.272251	0.014813518238449987	0.03622156613657549
32542	ENSG00000289493	-2.4369996	-16.266443	0.0148131571467266	0.03622156613657549
32543	INHA	-2.4371493	-1.0118078	0.014840845701995967	0.03627199518172144
32544	ENSG00000231953	-2.437387	-16.01454	0.014797293179910726	0.03619097902040543
32545	TNFRSF17	-2.4375844	-1.9796934	0.014808087183000161	0.03621192274971085
32546	OPRPN	-2.4377222	-1.6730458	0.014800716670220706	0.036195716386602114
32547	OR13C1P	-2.438094	-14.915109	0.01476839283719043	0.036134813565065545
32548	ENSG00000287898	-2.4382422	-1.5522158	0.014790505239458537	0.03617982841828169
32549	PPATP1	-2.4382746	-15.763689	0.014761013215406339	0.036120386993812266
32550	LINC00960	-2.4385574	-0.36502108	0.014785559988670899	0.03616954841655173
32551	IGSF8	-2.4387593	-0.39014295	0.014777460303586325	0.03615336658447862
32552	ENSG00000276214	-2.4388998	-15.285744	0.014735510763165746	0.03606160626889017
32553	FDPSP7	-2.439661	-15.781584	0.014704501733166056	0.03599114522525737
32554	ENSG00000231762	-2.4400063	-16.518444	0.014690454097786453	0.035962184369074786
32555	GAPDHP22	-2.440245	-16.006721	0.014680758155159351	0.0359420622713765
32556	NSUN4	-2.4405246	-0.1992117	0.014706696751611511	0.03599470867015014
32557	ENSG00000227249	-2.440774	-15.727052	0.014659265711479153	0.03589485728165787
32558	ENSG00000254205	-2.4408743	-1.0887151	0.014686388559586776	0.03595403931604448
32559	ENSG00000252778	-2.4409118	-15.997912	0.014653676766450208	0.03588297637514921
32560	ENSG00000228384	-2.44095	-1.2859905	0.014675569529485026	0.035931165658464645
32561	ENSG00000287869	-2.441091	-16.205763	0.014646406775980803	0.035866977631334264
32562	ENSG00000265474	-2.4413698	-0.95022225	0.01466626578389746	0.03591019212349734
32563	DPH1	-2.4425342	-0.21525995	0.014624826194768906	0.0358177321481018
32564	ENSG00000229831	-2.4426577	-14.696983	0.014582991688892438	0.03571707133056802
32565	AGGF1P10	-2.442954	-16.756792	0.01457102139834024	0.035689548338012925
32566	RPS4XP18	-2.4433877	-16.121109	0.014553529897235306	0.03565208506139971
32567	MAPK6P1	-2.4438953	-16.077103	0.014533073191251638	0.035607345455200855
32568	GAS1RR	-2.444099	-0.5252489	0.01455971120700739	0.03566534994756264
32569	LGALS8	-2.444134	-0.1618151	0.014560409509784648	0.03566534994756264
32570	SLC12A5	-2.4441845	-0.8666047	0.014553500941086088	0.03565208506139971
32571	KRTAP21-4P	-2.4443119	-15.449629	0.014516298717547425	0.03557161550581817
32572	ENSG00000244268	-2.4443197	-1.5906574	0.014539131624955194	0.03562039703537093
32573	ENSG00000258185	-2.4446335	-16.037075	0.014503369946052239	0.03554172250567894
32574	RN7SL786P	-2.444877	-16.222176	0.014493579765656421	0.03551951826420092
32575	PARP6	-2.4450083	-0.12210487	0.014525260921934945	0.035589995289378014
32576	ZNF671	-2.4451282	-0.37444416	0.014519235424537551	0.03557702157110444
32577	RN7SL371P	-2.4458466	-15.964376	0.014454666174995346	0.03543128471283653
32578	ENSG00000289097	-2.445882	-16.610065	0.014453249177110328	0.035429594705875304
32579	MOS	-2.4464066	-16.047728	0.014432230891603769	0.03538163410991343
32580	IPPK	-2.4464977	-0.20398	0.014465219159320648	0.03545179882338183
32581	KPNA3	-2.4465485	-0.115471184	0.014463762579583364	0.03545001309077209
32582	ORM2	-2.446688	-16.184679	0.014420977142416086	0.03535760471661356
32583	ENSG00000233626	-2.4467192	-15.646469	0.01441972661257852	0.03535631874423991
32584	ENSG00000274569	-2.446763	-16.248165	0.014417969015567442	0.03535378928097197
32585	ENSG00000287981	-2.44688	-16.340094	0.014413295390543888	0.035344108914281
32586	ENSG00000230848	-2.446965	-1.0581727	0.014440277492403258	0.03539957882331004
32587	RPEP2	-2.447	-16.155828	0.014408499841170418	0.035335908005505214
32588	DCAF13P1	-2.4473045	-15.486399	0.014396329081163757	0.035309616398615594
32589	F10-AS1	-2.447703	-15.589211	0.014380430611819636	0.03527772958210632
32590	ENSG00000244619	-2.447812	-16.252512	0.014376071808048067	0.03526881334550754
32591	CRTC2	-2.4478316	-0.22274595	0.014411537371582064	0.03534157754664636
32592	BMP8B-AS1	-2.447944	-16.05295	0.01437081398439717	0.035257690534141434
32593	ENSG00000287469	-2.4482143	-0.47840437	0.014394846617282705	0.035307758666688484
32594	ENSG00000285833	-2.4482377	-14.837856	0.01435910269474318	0.03523073272010295
32595	OR8B4	-2.4482489	-16.439634	0.014358659808028239	0.03523073272010295
32596	ZFAND2A-DT	-2.4484198	-0.68203884	0.014385132039291513	0.03528748539438939
32597	MPHOSPH10P9	-2.4490917	-14.994492	0.014325104581507547	0.03515794491030413
32598	ENSG00000263923	-2.4491425	-0.57723397	0.014357185354397936	0.035229578372894824
32599	ENSG00000260332	-2.4492533	-16.272127	0.014318678273738903	0.035143944084196216
32600	KEAP1	-2.4493268	-0.3270827	0.014351610245006656	0.03521944747587856
32601	NRBF2P3	-2.4494243	-15.850807	0.014311887352673937	0.035131624123234555
32602	ENSG00000291233	-2.4494994	-15.720969	0.01430889841623013	0.03512702198283888
32603	ENSG00000289768	-2.4502368	-0.9985012	0.014312215922231926	0.035131624123234555
32604	ENSG00000280262	-2.4505575	-15.424658	0.0142669155744392	0.03503033531802381
32605	RPL12P15	-2.4505992	-15.577152	0.014265262496004877	0.035028728974911535
32606	ENSG00000214908	-2.4507868	-15.462006	0.014257828394875568	0.03501400540462181
32607	CALM1P2	-2.45094	-16.424929	0.014251775505938551	0.03500090592506912
32608	DOK3	-2.4510229	-0.4902535	0.014283257118915678	0.03506584266873138
32609	FABP5P1	-2.4511116	-16.53336	0.014244973451760427	0.0349859651580507
32610	ENSG00000283033	-2.4513521	-15.347579	0.014235460692438097	0.03496965621470694
32611	CYB561D2	-2.45138	-0.48622635	0.014269552250034116	0.03503396296809485
32612	ENSG00000258231	-2.4514208	-0.3705954	0.014267355347194633	0.03503033531802381
32613	ENSG00000272558	-2.4515076	-0.67679924	0.01426340939814984	0.035025944776920025
32614	ANKS3	-2.4521089	-0.1578736	0.01424205504136378	0.03498056167873775
32615	CDCA7L	-2.4521797	-0.2673276	0.014238569464669708	0.034973764541031245
32616	C3orf62	-2.4522233	-0.34543428	0.01423665078459609	0.03497081563219472
32617	ENSG00000111780	-2.4524586	-0.29393247	0.014227952132909057	0.034954737814973526
32618	FXR2	-2.453112	-0.22103313	0.014202111954477122	0.03489546970594998
32619	ENSG00000273908	-2.4531822	-16.58131	0.014163242144587574	0.03481508081152519
32620	PSMC1	-2.453196	-0.21625528	0.014198978936202538	0.034890598255888146
32621	SSBP3P2	-2.4533894	-16.400904	0.014155092179599352	0.03479856019799734
32622	LDHAP5	-2.4536	-16.328028	0.014146807153945328	0.034781704184522116
32623	ENSG00000270469	-2.4537468	-15.951646	0.014141029253506342	0.03476925389211612
32624	C5orf34	-2.4537756	-0.35476422	0.01417557012056326	0.03483835042801865
32625	ENSG00000257738	-2.4537897	-16.13197	0.014139341722433566	0.03476687153511074
32626	TNFRSF10A-DT-1	-2.453809	-1.2365551	0.01416809499015223	0.03482525185899623
32627	A2ML1-AS2	-2.4539545	-16.18923	0.014132870012303185	0.03475621168867491
32628	HINT2	-2.4541087	-0.92576003	0.014160535684374698	0.03481018509629879
32629	ENSG00000249000	-2.4544294	-0.8331591	0.014147847711165165	0.03478250645387324
32630	H2AC4	-2.4545984	-1.9433811	0.014129730647310195	0.03475024610184899
32631	ENSG00000228622	-2.4548862	-15.180084	0.014096297522552776	0.03467502635516871
32632	NIPSNAP3A	-2.4549816	-0.3613278	0.014127870370494223	0.03474742582334988
32633	ENSG00000289103	-2.4550807	-1.4155158	0.014118907311594812	0.0347288891938602
32634	ARL5AP4	-2.4558198	-15.830084	0.014059733972213261	0.03459207421708894
32635	TENT5D	-2.4558644	-0.66272837	0.014091883599226996	0.03466591975728209
32636	ENSG00000235151	-2.456137	-15.984067	0.01404733218162596	0.03456505394274271
32637	UQCR10	-2.4562197	-1.0311742	0.014074602252710101	0.034625249778411166
32638	RASAL1	-2.4563084	-0.6914852	0.014074640013217154	0.034625249778411166
32639	ATP2C2-AS1	-2.4567704	-0.49624744	0.014057984561914974	0.034589517592771596
32640	ENSG00000256311	-2.4571002	-0.85246354	0.014041315713198292	0.03455199558369532
32641	ENSG00000254019	-2.4571464	-1.5251782	0.014024955202174822	0.03451560841817813
32642	ENSG00000261569	-2.4571886	-16.441065	0.014006281251913248	0.034477980306610284
32643	ENSG00000232514	-2.457203	-15.463524	0.014005728503833772	0.034477980306610284
32644	ENSG00000286534	-2.4575162	-1.5625285	0.014020803843052836	0.03450849618664647
32645	ENSG00000272121	-2.4576888	-15.870597	0.01398679482551963	0.034436975297697306
32646	RBX1	-2.4578056	-0.16766927	0.0140186635481323	0.03450497232585023
32647	ENSG00000289584	-2.458108	-1.5818048	0.01399366905542459	0.03445041684753383
32648	ENSG00000258810	-2.458133	-16.43086	0.013969512448798536	0.03439616327392007
32649	ENSG00000269188	-2.458277	-16.428703	0.013963906525029665	0.03438409869828056
32650	RPL38	-2.4585123	-0.32244155	0.013990414287296396	0.034444145346954495
32651	ENSG00000289221	-2.4588046	-16.436954	0.013943405241449386	0.03434056281030204
32652	ENSG00000271855	-2.458918	-1.9825702	0.013957845614364193	0.03437265060572984
32653	ENSG00000271010	-2.4591358	-15.726947	0.013930548963628527	0.03431063490950748
32654	RNU6-1300P	-2.4592137	-16.180344	0.013927533006298015	0.03430667690140115
32655	ENSG00000260171	-2.459225	-16.211897	0.013927096879949153	0.03430667690140115
32656	ENSG00000204990	-2.4594634	-16.351004	0.01391784408164305	0.03428801391652012
32657	ENSG00000259371	-2.4595232	-0.57877976	0.01395047847172802	0.034356245606160164
32658	ENSG00000248165	-2.4600399	-0.47197318	0.013929431789568961	0.03430961859736125
32659	LY6H	-2.4600968	-1.1108118	0.013922274647590974	0.03429719398969978
32660	ENSG00000278383	-2.4603994	-1.6072313	0.013904934328304036	0.03425967578647862
32661	SIGLEC21P	-2.460404	-16.162695	0.013881429959386769	0.03420868762523237
32662	PSMD10P3	-2.460422	-15.980511	0.013880726818809978	0.034208685962672486
32663	ENSG00000282836	-2.4604483	-16.889576	0.013879711463015094	0.034207914814813965
32664	EFR3B	-2.4605794	-0.21525756	0.013910472941298031	0.034271588146075664
32665	ZNF492	-2.4609306	-0.58264196	0.01389447985404088	0.034237381972983996
32666	UNC45B	-2.4610827	-0.7843885	0.01388755837709612	0.03422205838719901
32667	ENSG00000287412	-2.4614434	-2.215696	0.013848332361327768	0.03413576074771915
32668	YPEL2	-2.461966	-0.13732502	0.013856944526302602	0.03415526064391781
32669	CD79A	-2.4621327	-1.1311797	0.013840280376321271	0.034119235836883616
32670	ZNF506	-2.4623964	-0.14248085	0.01384092784010916	0.034119235836883616
32671	PLP1	-2.4624836	-0.5813122	0.013835154162887822	0.0341092356937981
32672	POLR3H	-2.4625201	-0.2856538	0.013835470299798633	0.0341092356937981
32673	RN7SKP211	-2.4628549	-16.133081	0.013786912411025039	0.03399640794936945
32674	XRCC6P3	-2.4629278	-16.608732	0.013784108002594324	0.03399293520587119
32675	ENSG00000286317	-2.463071	-16.339224	0.013778597133816413	0.03398106569546195
32676	ENSG00000275320	-2.4630752	-15.387973	0.013778445915505923	0.03398106569546195
32677	ENSG00000214651	-2.4632194	-16.29797	0.01377290002091935	0.033970456099003773
32678	SLC25A5P7	-2.4633737	-16.051527	0.013766976702323963	0.03395756629943637
32679	LRRC34P1	-2.46347	-15.78896	0.013763280420486195	0.03395188845128599
32680	HSD17B13	-2.4634917	-0.55417913	0.013796860900192675	0.034019216816080146
32681	PSPC1P2	-2.4637702	-16.903955	0.013751759667893937	0.03392699755563526
32682	HACL1	-2.4638069	-0.16940807	0.013786391827733188	0.03399640794936945
32683	RPS26	-2.4642918	-0.31651196	0.013766827728718274	0.03395756629943637
32684	LINC01451	-2.4643524	-1.5173264	0.013758782166277902	0.03394251134414393
32685	ENSG00000224604	-2.4644341	-16.203186	0.013726309335984963	0.033869589007687856
32686	ZNF605	-2.464739	-0.18316033	0.013750579372794334	0.03392699755563526
32687	BMS1P9	-2.4648504	-15.753539	0.013710382338014247	0.033833394096311836
32688	RNU6-395P	-2.4656255	-15.92772	0.013680752346519488	0.03376666915510165
32689	POM121L14P	-2.4657562	-15.706365	0.01367576755112628	0.03375652735590996
32690	ENSG00000228737	-2.4659297	-0.9984067	0.013703240871758662	0.03381748461829946
32691	ENSG00000270780	-2.465943	-15.878765	0.013668633823582351	0.033740629052149904
32692	ENSG00000265644	-2.4659467	-16.80042	0.013668492219306909	0.033740629052149904
32693	Metazoa_SRP-36	-2.4659903	-15.448491	0.013666835704914651	0.03373961092760487
32694	ENSG00000267283	-2.4660518	-0.7641197	0.013696772540059734	0.03380323480416729
32695	EEF1GP8	-2.4661078	-16.210594	0.013662346969095494	0.03373194953868446
32696	BOLA3P2	-2.4662895	-15.524051	0.013655417643486089	0.033721679939274114
32697	ENSG00000236770	-2.4663265	-16.28845	0.013654013081713823	0.03371992134759875
32698	ENSG00000267560	-2.466476	-2.0882082	0.013660471676810974	0.03372902954506621
32699	SERPINB9	-2.4665518	-0.31776223	0.013681263072391281	0.03376666915510165
32700	DUTP1	-2.466661	-16.564966	0.013641269665460446	0.03369186743260095
32701	ENSG00000288562	-2.4667003	-15.823842	0.013639767479922526	0.03368986593311357
32702	ENSG00000224278	-2.4667108	-16.75189	0.013639372883092046	0.03368986593311357
32703	LINC01612	-2.46692	-0.8757828	0.013664354520041864	0.03373519576258548
32704	INSL3	-2.4670289	-1.0863696	0.01365944396269852	0.03372902209032219
32705	TBC1D3P2-1	-2.467059	-15.457862	0.01362612231189808	0.03366299230645357
32706	ENSG00000289105	-2.4671211	-1.6140172	0.013645762992878995	0.03370125602126084
32707	ENSG00000270710	-2.4673965	-15.914466	0.013613275408586312	0.03363637352718739
32708	ENSG00000267521	-2.467665	-17.010916	0.013603073976336769	0.03361287276738624
32709	RN7SKP203	-2.467716	-1.1924663	0.013630449142720082	0.033671704668425714
32710	LINC02349	-2.468226	-15.994114	0.013581778492743416	0.03356536153461654
32711	ACOT2	-2.4682448	-0.5528102	0.013615447693762722	0.033640034083757334
32712	ENSG00000266578	-2.468583	-0.6644404	0.013599839880245644	0.03360658661836923
32713	ENSG00000287871	-2.4686127	-15.93302	0.013567107245191692	0.0335325071626831
32714	BAZ1A	-2.4691837	-0.1042762	0.013581110734526307	0.03356536153461654
32715	FABP5P8	-2.4696844	-2.1112206	0.013537600102260171	0.033464672577658165
32716	POLR2J2	-2.4696865	-0.81374294	0.013559895281275158	0.03351638312899897
32717	AHCYP2	-2.4699645	-16.067423	0.013515953655518977	0.033416251770140785
32718	RNASEK	-2.4700062	-0.3310542	0.013548931791586184	0.033490984233625905
32719	ALG8	-2.4704425	-0.16806729	0.013533703239613061	0.03345673792388836
32720	RNY1	-2.4705498	-1.9580458	0.01351484425624673	0.03341520540164009
32721	DCUN1D2	-2.470717	-0.16332476	0.013523235564106699	0.03343255789932318
32722	MYF5	-2.470811	-16.138725	0.013484014200235105	0.033345750737510116
32723	CCL5	-2.4709995	-0.95259506	0.013507857202752105	0.033399625796375836
32724	RN7SL89P	-2.4710395	-16.195038	0.013475396642684146	0.03332613202505878
32725	AGRP	-2.471044	-16.627905	0.01347522460759711	0.03332613202505878
32726	ENSG00000269711	-2.4711502	-16.276243	0.01347122773185407	0.033319206058501166
32727	RBM7P1	-2.4711885	-16.407696	0.013469788242271437	0.03331733786175002
32728	ADI1	-2.4712324	-0.2738398	0.013503303921763672	0.03339006267807694
32729	TAS2R7	-2.4715412	-15.862003	0.013456513081729748	0.03329295707229971
32730	CCNK	-2.4715877	-0.13291639	0.013490478699223664	0.033360043248605795
32731	ENSG00000259003	-2.4716032	-2.2510715	0.013460278174381592	0.03330058049868089
32732	ENSG00000271621	-2.4721026	-16.38677	0.013435394219098088	0.03324746316792717
32733	ENSG00000232259	-2.4721642	-0.99267423	0.013464351706828484	0.03330727417551222
32734	RNY3P13	-2.472319	-15.989819	0.013427273461381374	0.03323243357503304
32735	PUM2	-2.4723444	-0.06992354	0.01346215829135612	0.03330353997828094
32736	ENSG00000286628	-2.4724414	-2.016052	0.013439155638925322	0.03325508136709275
32737	HSFX1	-2.4725032	-16.422176	0.01342035114900395	0.0332169890853466
32738	ENSG00000288097	-2.4725103	-16.948591	0.01342008150272512	0.0332169890853466
32739	ASGR1	-2.4725237	-0.51334155	0.013452445904816835	0.033284585442168994
32740	KRT8P49	-2.4726048	-15.245989	0.01341653453770643	0.033210918462726974
32741	ENSG00000270236	-2.4726844	-15.787674	0.01341354858326295	0.03320690299973256
32742	CCT6P4	-2.4728007	-16.160412	0.013409182044730298	0.03319778074297285
32743	RPL12P29	-2.4729593	-16.711868	0.013403241904338453	0.03318755164152289
32744	ENSG00000280432	-2.4729917	-1.18342	0.013429450047311494	0.03323613144300326
32745	U3-16	-2.473035	-15.884722	0.013400399346869861	0.03318278487714169
32746	LINC02330	-2.4733174	-1.2651242	0.013415645343982551	0.033210405498234154
32747	ENSG00000286829	-2.4735308	-1.4367591	0.013404368829050758	0.03318755164152289
32748	ENSG00000230080	-2.4735718	-16.389233	0.01338028428032027	0.03314062129175015
32749	TAF4B	-2.4738925	-0.18988265	0.013403727259524673	0.03318755164152289
32750	RN7SKP1	-2.4739027	-16.13922	0.013367900659109845	0.0331140966629702
32751	RPS7P6	-2.4739246	-16.054207	0.01336707825008596	0.033113743850986165
32752	SNCG	-2.4741712	-1.176584	0.013390414798343698	0.03315974675055893
32753	SH2D5	-2.47424	-1.4143487	0.01338075394415079	0.03314062129175015
32754	ENSG00000266283	-2.4743543	-1.2513405	0.01338133057742994	0.03314062129175015
32755	ENSG00000286312	-2.474574	-1.9702684	0.01336278318626664	0.033104787892598714
32756	ENSG00000232710	-2.474651	-0.8804282	0.013373391979058234	0.03312601437416978
32757	SUCLG2P4	-2.4748545	-16.26275	0.013332333821465663	0.03303607553237342
32758	WDR82P2	-2.4750357	-16.71324	0.01332557742148696	0.033021014109076534
32759	CCDC185	-2.4751744	-15.674524	0.013320402788536715	0.03301169626060208
32760	SLC17A3	-2.4752426	-0.86735016	0.013350197768347042	0.03307614059241173
32761	ENSG00000289727	-2.4752674	-0.49312246	0.013350540463354654	0.03307614059241173
32762	RARRES2P1	-2.4755194	-15.535112	0.013307535111737177	0.03298637610054857
32763	ENSG00000289482	-2.475538	-16.786856	0.013306841485591765	0.03298637610054857
32764	ENSG00000286710	-2.4758756	-1.3067418	0.013323653643176534	0.03301792708337545
32765	TRIM51	-2.4758794	-2.1265056	0.013304529348705263	0.032983962237094586
32766	H2AC8	-2.47609	-0.7095989	0.013320291994606099	0.03301169626060208
32767	ZNF12	-2.476122	-0.18420917	0.013320461446483035	0.03301169626060208
32768	ENSG00000265100	-2.476447	-2.0011356	0.013290592434219248	0.032951087993157976
32769	PTPRT	-2.476459	-0.20557983	0.013307027277991728	0.03298637610054857
32770	RN7SKP161	-2.4766006	-16.03292	0.013267302033745631	0.03290004452792264
32771	ENSG00000289366	-2.4769323	-16.39367	0.013254981311961962	0.03287451387470963
32772	BRINP2	-2.4769785	-0.61306316	0.013285975369110635	0.032941513159547964
32773	MSANTD4	-2.4770174	-0.29275382	0.013286054046709959	0.032941513159547964
32774	ENSG00000234004	-2.4770315	-16.41461	0.013251303289956596	0.03287020003803956
32775	ENSG00000272669	-2.4773347	-0.7848586	0.01327103970428806	0.03290763743161158
32776	PPP4R3C	-2.4774027	-15.775441	0.013237527364135008	0.032841260766144305
32777	ENSG00000283058	-2.4777467	-1.5579733	0.013251892015007408	0.03287020003803956
32778	PPP2R3C	-2.4778156	-0.14763877	0.013257717336954813	0.03287962512095261
32779	ENSG00000287742	-2.477872	-1.9448452	0.01324237846996709	0.032849948893609975
32780	ENSG00000264296	-2.4779432	-16.15951	0.013217490616015674	0.03279322182691723
32781	FUT8-AS1	-2.4780629	-1.2633343	0.013239066002819587	0.0328434047990478
32782	ENSG00000224247	-2.4782882	-16.575727	0.013204721815566181	0.032763211034515814
32783	FAM246C	-2.4784245	-15.784764	0.013199677933200864	0.03275236502552816
32784	ETS2P1	-2.4785893	-15.558077	0.013193582146804276	0.032738907688411444
32785	Metazoa_SRP-4	-2.4787831	-16.39946	0.013186411573130394	0.03272278183796901
32786	SNX33P1	-2.478823	-16.009104	0.013184944810805573	0.032720809376579
32787	HSPD1P3	-2.4789305	-16.788876	0.013180972591024843	0.03271428587929911
32788	SP2-DT	-2.4796727	-1.0219123	0.013184722739171704	0.032720809376579
32789	TAS2R40	-2.4797559	-16.441313	0.01315049930953371	0.03264364437637234
32790	ATP5PFP1	-2.4797945	-15.996144	0.013149075559437949	0.03264177405278632
32791	ELFN2-1	-2.4799292	-1.9631264	0.013164738604603715	0.0326773250709512
32792	TRBV10-3	-2.4801872	-16.570442	0.013134609801656316	0.03261085082701434
32793	LRRC23	-2.4802191	-0.22885641	0.01316854265396056	0.03268510143540119
32794	OAZ1	-2.4807725	-0.25348	0.013147912259851279	0.03264055012389058
32795	ENSG00000286929	-2.4808948	-16.345678	0.013108569554733815	0.032552836317002926
32796	MTND2P29	-2.4810522	-16.086641	0.013102784117015752	0.03254130702131094
32797	KRT8P7	-2.481078	-15.536883	0.013101834787891046	0.03254108994240415
32798	BIVM	-2.4811814	-0.14794238	0.01313326939101518	0.03260918537723231
32799	ENSG00000253567	-2.481601	-1.0387462	0.013111350145871697	0.03255808114852174
32800	ENSG00000241792	-2.4820898	-1.1918606	0.013094140887768387	0.032523639342678004
32801	GCG	-2.4822538	-1.0803616	0.013086609264078232	0.03250824821169566
32802	ZNF551	-2.482303	-0.16871849	0.013091889860620999	0.032519706831549165
32803	ENSG00000288059	-2.482328	-0.8099618	0.01308633356715903	0.03250824821169566
32804	FASTKD2	-2.4828699	-0.18688092	0.013071280119411251	0.03247348225972294
32805	FBXO36P1	-2.4829662	-16.206509	0.013032595462879607	0.032383984786779826
32806	ZYG11A	-2.4831836	-0.6020629	0.013056911925411979	0.03243944170928588
32807	ENSG00000285954	-2.4832706	-1.412659	0.013048647784187382	0.03242056376501822
32808	PSPHP1	-2.4836438	-0.5271121	0.01304085655632729	0.03240285895096823
32809	Metazoa_SRP-31	-2.4837835	-2.1604986	0.013011776954684338	0.03233720408977892
32810	ENSG00000267172	-2.4838223	-15.789271	0.013001310455276525	0.03231614008529279
32811	TTTY2B	-2.4839253	-16.285826	0.012997553227460257	0.03231040129363626
32812	ENSG00000289096	-2.4841912	-1.9856635	0.01300666580974567	0.03232780133736511
32813	ETS1-AS1	-2.4843214	-2.0269437	0.01299894549105411	0.03231191095520152
32814	UBXN7	-2.4844306	-0.11847724	0.013014195292610707	0.03234156370481507
32815	FTCD-AS1	-2.4844952	-1.992716	0.01299503723587519	0.03230714331798295
32816	ENSG00000235011	-2.4845023	-16.164972	0.012976509793153589	0.03226602368685185
32817	PRR13P4	-2.4845185	-16.186985	0.012975921048428665	0.03226602368685185
32818	ENSG00000231416	-2.4846947	-1.6433897	0.01299427889027134	0.03230690730578617
32819	ENSG00000240174	-2.4852924	-15.9849205	0.012947742080663514	0.03220600387394789
32820	LRRC8E	-2.4854574	-0.9885202	0.012970237358711953	0.032253721028164976
32821	LINC02753	-2.4858243	-0.99699605	0.012957419403305859	0.03222513712793978
32822	RBM22P13	-2.485852	-16.59893	0.01292740546088556	0.03216198994248519
32823	ENSG00000260733	-2.4860184	-0.80840284	0.012953025201423862	0.03221749942586134
32824	EMX1	-2.486158	-1.2103814	0.012942647140691002	0.03219497524939319
32825	ATP5PBP6	-2.4863484	-16.271126	0.012909393690193678	0.03212538473734231
32826	ADPGK	-2.4864883	-0.15719633	0.012939230791727352	0.03218812122474145
32827	LCMT2	-2.4866483	-0.97676045	0.012926790565002799	0.03216198994248519
32828	TCEANC2	-2.4866643	-0.24494222	0.01293260927616102	0.03217329279849243
32829	IGHV3-13	-2.486877	-17.047857	0.012890232356029319	0.03208589936996094
32830	ENSG00000223665	-2.4869308	-1.5601262	0.012917699273859704	0.032142768342875674
32831	COPG1	-2.4870038	-0.14786953	0.012920459838555031	0.03214799474851589
32832	CELSR1P1	-2.487234	-1.0231137	0.012906688067422876	0.03212029310646766
32833	PPIAP14	-2.4874105	-16.018305	0.01287091284818655	0.032042723474310544
32834	WWOX-AS1	-2.4874742	-1.2495857	0.012894895710032788	0.03209422627451583
32835	ENSG00000214035	-2.4876184	-15.444974	0.012863392626442576	0.03202563875881905
32836	IFI35	-2.4876604	-0.39104417	0.012896310725044756	0.03209610771647312
32837	STK33P1	-2.4877388	-16.082933	0.012859041407879771	0.03201644248074693
32838	FKBP14	-2.4877903	-0.3125807	0.012891810738685021	0.03208818805788312
32839	DRAP1	-2.487828	-0.4829775	0.012888910084719981	0.03208588811500325
32840	RNASEH1	-2.4878376	-0.2793653	0.012889738214584839	0.03208589936996094
32841	ENSG00000255928	-2.488036	-15.93487	0.012848306540303132	0.0319913504397015
32842	ENSG00000263342	-2.4882727	-15.45016	0.012839756690370583	0.031973331525243745
32843	LALBA	-2.4883564	-15.8367605	0.012836732572165227	0.031967435581656975
32844	PGK2	-2.488572	-2.0805192	0.012841643730837963	0.03197639548010161
32845	RPL17P3	-2.488767	-15.414709	0.012821921882439573	0.031933818433541775
32846	MTHFD2P4	-2.488776	-16.428537	0.01282159696896966	0.031933818433541775
32847	ENSG00000265188	-2.4888473	-2.0529063	0.012833268991128622	0.03196044458064752
32848	PPIAP73	-2.4894876	-15.986713	0.012795961564936861	0.03187405300712508
32849	ENSG00000272172	-2.4895601	-16.81286	0.01279334983075388	0.031869177454501636
32850	ENSG00000225272	-2.4897544	-16.342777	0.012786357523672541	0.031853388514825325
32851	ENSG00000260857	-2.4898348	-15.684809	0.012783470796452775	0.03184782630816275
32852	OR52N2	-2.4899511	-1.6333132	0.012803790922219949	0.03189192421514332
32853	ENSG00000214144	-2.4903417	-16.348373	0.012765256233701259	0.03181384074047
32854	MTND1P34	-2.490571	-1.5929273	0.012780638591925804	0.03184239937325298
32855	RN7SKP106	-2.4905925	-15.867205	0.012756246985292308	0.0317954413595026
32856	KRT18P54	-2.4908016	-15.897331	0.012748741615044119	0.031779188122922734
32857	KRTAP13-4	-2.490904	-16.413797	0.012745064035289428	0.031771647217329134
32858	ENSG00000261030	-2.4909203	-15.436806	0.012744487007580496	0.031771647217329134
32859	H2AC15	-2.4909544	-1.1993905	0.012773069798487278	0.03182679866182631
32860	NTSR2	-2.491011	-1.233768	0.012771371210138303	0.03182419460632017
32861	MTFMT	-2.4910376	-0.18455164	0.012775009956881156	0.03183000434280883
32862	ENSG00000284956	-2.4911587	-0.962073	0.012767666890348507	0.03181659206970584
32863	TMEM210	-2.4911637	-16.507814	0.012735756076577362	0.031753320162664564
32864	LINC02918	-2.4912026	-0.9193934	0.012765987718652899	0.031814035613477246
32865	CPNE3	-2.4915469	-0.17470913	0.012756567688241034	0.0317954413595026
32866	ENSG00000289182	-2.49193	-0.77339274	0.012738899634269505	0.031759531786702315
32867	LINC02059	-2.4919996	-16.586046	0.012705827942858792	0.03168681359969977
32868	RPL31P44	-2.4921327	-16.238213	0.012701074216791756	0.03167658056997465
32869	TRAV10	-2.4921732	-16.611465	0.012699619597853056	0.03167457491299606
32870	ENSG00000159239	-2.4923286	-0.68034184	0.012725739855201597	0.03173159649096812
32871	LINC02731	-2.4928124	-0.6431773	0.012709448129768219	0.03169421881521163
32872	ENSG00000213849	-2.4928465	-16.00614	0.012675573136313043	0.03162107784397175
32873	LRRC8D-DT	-2.4931226	-1.991739	0.012684129741252288	0.03163756146996025
32874	ENSG00000263499	-2.4934134	-1.4214025	0.01268010911729974	0.031630773168438826
32875	ENSG00000235078	-2.493504	-1.175439	0.012680807934335465	0.03163089611157448
32876	ENSG00000260465	-2.494125	-0.53808594	0.012662633604509872	0.03159144203364715
32877	PLPBP	-2.4942794	-0.34160495	0.012658483049763193	0.03158329785620289
32878	ENSG00000290199	-2.4943867	-0.1531337	0.012655267794108431	0.03157689353063957
32879	ENSG00000260109	-2.4944456	-16.135244	0.012618603551948092	0.031495092807788845
32880	ENSG00000260217	-2.494459	-16.429895	0.012618129598109339	0.031495092807788845
32881	ENSG00000276828	-2.4948697	-16.31538	0.012603533926959105	0.031460705068176456
32882	CALCB	-2.4948764	-0.3038149	0.012636948527074934	0.03153423051527114
32883	TRIM16	-2.4948845	-0.17178524	0.012637521925664948	0.03153423051527114
32884	MAB21L1	-2.494889	-1.1311014	0.012632667373592008	0.0315253477379924
32885	EEF1A1P37	-2.4948921	-16.297346	0.012602741293220452	0.03146033911714423
32886	ENSG00000227047	-2.495067	-15.918773	0.012596540374074577	0.03144647168384086
32887	RNA5SP490	-2.4952016	-15.380698	0.01259175554607714	0.031437749888893335
32888	FBL	-2.4952092	-0.33029687	0.012625248819682529	0.031508449086296304
32889	ENSG00000248112	-2.4953203	-16.113245	0.01258754355084045	0.03142884515170366
32890	NPM1P42	-2.4954944	-15.855023	0.012581372390737994	0.031415047566228725
32891	MT1IP	-2.4956186	-16.577427	0.012576968296423807	0.031405661065493105
32892	EIF2AP4	-2.495938	-16.426342	0.012565646244634807	0.031380607221601325
32893	RNU6ATAC40P	-2.4961014	-15.727793	0.012559866303222072	0.0313677813854202
32894	ENSG00000257292	-2.4961946	-16.290257	0.012556563911551048	0.031361142135845364
32895	ENSG00000215022	-2.4964104	-1.4727157	0.012573823610264911	0.031399418602773226
32896	PAGE3	-2.49657	-16.55894	0.01254327906376531	0.03133439026609434
32897	KRT8P10	-2.4965968	-16.178913	0.012542336193640273	0.031333642228384244
32898	ENTR1P1	-2.496834	-16.075932	0.012533946473563495	0.031314289214528786
32899	RIDA	-2.497286	-0.36861387	0.012551749001099404	0.031352332419754755
32900	KIAA0895L	-2.4975116	-0.19195578	0.012544141254712763	0.03133493669258795
32901	KLHL15	-2.4978049	-0.280977	0.012533348757984519	0.031314289214528786
32902	THG1L	-2.4978495	-0.42625812	0.012531081872369636	0.0313103450498028
32903	ENSG00000227133	-2.4978662	-16.635763	0.01249752340374479	0.0312313026487178
32904	ENSG00000260255	-2.4979262	-16.281738	0.012495407006484334	0.031229218906942472
32905	FRG2GP	-2.498202	-15.902719	0.012485686892648564	0.031206527422408117
32906	LINC01556	-2.498344	-16.147684	0.012480690917291305	0.031198350978503216
32907	RPS24P13	-2.4983659	-16.244085	0.01247992030836363	0.031198350978503216
32908	ENSG00000280017	-2.4985359	-16.388693	0.012473937102147689	0.031186763990162653
32909	SNHG22	-2.4985447	-0.15821649	0.012507606844740199	0.0312532935566298
32910	ENSG00000274561	-2.498717	-0.6784051	0.012499564955931512	0.031234801633002504
32911	ENSG00000258488	-2.4988964	-15.846065	0.012461251966740599	0.0311582485251763
32912	ENSG00000237699	-2.4989567	-16.183681	0.01245913712826115	0.031156160001646376
32913	ENSG00000271111	-2.4989772	-15.922055	0.012458415739392202	0.031155955922401352
32914	EIF4H	-2.4992974	-0.18422966	0.012481317074077012	0.031198350978503216
32915	TM4SF19	-2.4996777	-0.95767236	0.012464188716874337	0.031163991484024565
32916	ZNF804B	-2.4998355	-0.22379382	0.01246012401161348	0.031157027939283863
32917	ENSG00000286378	-2.4999201	-1.6154505	0.01244553930675401	0.031128550239358333
32918	NKG7	-2.5000644	-1.9399732	0.012443159148902812	0.03112419560497556
32919	AFF4-DT	-2.5002403	-16.55359	0.012414078496022562	0.031057836866134433
32920	ENSG00000278924	-2.5003545	-15.299964	0.012410080589809563	0.03105046541536354
32921	LINC01978	-2.5005827	-1.8985751	0.012429324292248946	0.031091187301414584
32922	RN7SKP130	-2.5007236	-15.528282	0.012397162667813658	0.03102393087201476
32923	ENSG00000287752	-2.5008028	-15.28322	0.012394392319124991	0.031019740834451064
32924	ENSG00000285932	-2.5008254	-0.2760425	0.012427715114674224	0.031088758958977007
32925	LINC01257	-2.5011137	-0.7441035	0.0124148379408845	0.031058141274283028
32926	C15orf40	-2.5013142	-0.23013677	0.012410494452434103	0.03105046541536354
32927	RN7SL769P	-2.5013492	-16.009588	0.012375281168856505	0.030975094693717828
32928	RPL7AP40	-2.5014424	-16.301311	0.012372025238511851	0.03096853688332306
32929	CCNO-DT	-2.5014825	-0.41031516	0.012403715748353781	0.031036694559312118
32930	RFC5	-2.501525	-0.28268856	0.012403107040582752	0.031036694559312118
32931	PSMC1P10	-2.5015945	-16.025873	0.012366711463808558	0.03095841848889884
32932	ENSG00000219298	-2.501621	-16.35032	0.01236578565355036	0.03095769225563415
32933	H2AC7	-2.5016508	-0.7064063	0.012397340645804906	0.03102393087201476
32934	OR1X1P	-2.5016766	-15.989785	0.012363844638276306	0.030954424255553933
32935	SFT2D1	-2.501939	-0.16317727	0.012388652708534157	0.031006969707570355
32936	ENSG00000289093	-2.5020924	-16.412838	0.01234933832049891	0.030921285286218105
32937	LINC03020	-2.5021522	-1.298141	0.01237166941091084	0.03096853688332306
32938	ENSG00000284601	-2.5024838	-2.0906024	0.01234793010993633	0.030919349058704203
32939	OR10X1	-2.5027065	-16.310541	0.012327933735068606	0.03087086527641132
32940	ENSG00000291011	-2.5027912	-0.73860663	0.012356118981342569	0.030936672604288968
32941	ENSG00000289967	-2.5031502	-16.294724	0.012312487156559252	0.030835356109546026
32942	MTATP6P15	-2.5031533	-16.281872	0.012312379854482294	0.030835356109546026
32943	ENSG00000238149	-2.503267	-15.548441	0.01230842329894364	0.03083152089974576
32944	ENSG00000254923	-2.5037	-16.589415	0.012293380625390503	0.03079859294656172
32945	ENSG00000269236	-2.503956	-15.2773	0.012284483375447873	0.03078422124312049
32946	SART1	-2.5041373	-0.1862971	0.01231219914541003	0.030835356109546026
32947	ENSG00000287912	-2.5041728	-0.43646446	0.012309913263050124	0.030833667116758303
32948	ENSG00000285218	-2.5045662	-0.30134684	0.012295774562499091	0.030803005794772402
32949	ENSG00000273860	-2.5045996	-16.572134	0.012262166326588763	0.030735153127448622
32950	CYP3A43	-2.504609	-0.72969204	0.01229123618734208	0.03079480474616374
32951	MC1R	-2.5047767	-0.3638673	0.012289487538261543	0.03079347151550699
32952	NPRL2	-2.504821	-0.39905748	0.01228685613891249	0.030788582908961633
32953	ENSG00000289609	-2.5049958	-1.2892683	0.012275278157129936	0.030764319679682656
32954	PSMD12	-2.5051906	-0.16592853	0.012275918794462418	0.030764341985010848
32955	ENSG00000237612	-2.5052361	-1.4096184	0.012262378128736278	0.030735153127448622
32956	RPS27AP11	-2.5052803	-15.545689	0.012238589719398351	0.030685004487219322
32957	ENSG00000224516	-2.5055497	-15.794836	0.012229269182974782	0.0306711104018389
32958	ENSG00000228561	-2.5058093	-2.0146644	0.012237115467848489	0.030685004487219322
32959	TOMM70	-2.505904	-0.18862364	0.012251102341173721	0.030711632956371762
32960	ENSG00000263620	-2.5060172	-1.1431555	0.012237168165824697	0.030685004487219322
32961	ENSG00000250455	-2.5060365	-2.128947	0.012222894392703562	0.030658280254230137
32962	TRAPPC2	-2.506107	-0.2670559	0.012243556046571794	0.030695875842048664
32963	LINC02924	-2.5061176	-1.8948067	0.012237350890462942	0.030685004487219322
32964	ENSG00000255107	-2.506958	-15.898189	0.01218065894579103	0.030553916212121744
32965	ENSG00000248696	-2.5075066	-16.541517	0.01216177450220967	0.030508117998691932
32966	PPIAL4C	-2.5077465	-16.08363	0.012153522009386922	0.03048898695719783
32967	FTLP12	-2.5079422	-15.044054	0.0121467891022539	0.030478376736477762
32968	TRBV27	-2.5081065	-16.416304	0.012141150627979798	0.03046736850877874
32969	GSTA6P	-2.5083876	-2.0394983	0.012146681297809749	0.030478376736477762
32970	ENSG00000241494	-2.508423	-16.441809	0.012130274916411244	0.03044321417642727
32971	ENSG00000237174	-2.5086744	-0.83629096	0.012152136579712192	0.03048708192049994
32972	ENSG00000225620	-2.5087268	-16.714281	0.012119847549452598	0.03041861237763452
32973	ENSG00000254812	-2.5088081	-0.70987046	0.012148876193539796	0.030482043014735484
32974	ENSG00000279193	-2.5089204	-16.151577	0.012113207788024057	0.03040664911655647
32975	ENSG00000224091	-2.5092943	-16.397669	0.012100398266455415	0.03037762629033126
32976	PPIG	-2.5093784	-0.10036866	0.012131573120030893	0.030444903262007956
32977	ENSG00000264212	-2.5094807	-16.51114	0.012094016155825903	0.030364734932790773
32978	RNU6-1051P	-2.5096004	-15.865265	0.012089918452668661	0.030357577024237314
32979	LPP-AS2	-2.5096774	-0.8762886	0.012114819157320782	0.030409126504984663
32980	LINC02708	-2.5098705	-15.485295	0.012080677107347407	0.030337500710272483
32981	ENSG00000264262	-2.510043	-1.9376355	0.012097989655229317	0.030373145343628255
32982	DDX19B	-2.510057	-0.19807781	0.012107951842687955	0.030395022363792875
32983	RN7SKP10	-2.5100818	-15.67046	0.012073447466841898	0.030322472652927628
32984	ENSG00000258459	-2.5103803	-16.623865	0.012063252007417681	0.03029999207020973
32985	ENSG00000231039	-2.5103922	-0.9350169	0.01209185005359864	0.030360861763864225
32986	ENSG00000290368	-2.5105937	-15.699062	0.012055960306551332	0.030283567542809954
32987	CHST12	-2.5107565	-0.20602286	0.012083824276591047	0.030343839252381315
32988	DNAJB9	-2.510868	-0.70943683	0.012077991703463076	0.030332321178652203
32989	ENSG00000225451	-2.5112412	-16.282694	0.012033869863367951	0.030235548168728327
32990	RC3H2	-2.5113487	-0.12266109	0.012064179637564525	0.030300759192847346
32991	CASC11	-2.511495	-0.5950873	0.012056091091060343	0.030283567542809954
32992	ENSG00000269564	-2.511606	-16.12206	0.012021441890661965	0.030205880872579145
32993	RPS27AP10	-2.511644	-15.611623	0.012020150349298701	0.030204194102690825
32994	ENSG00000241754	-2.511816	-0.9503039	0.012041404822674278	0.03025135844276682
32995	ENSG00000287521	-2.5118256	-16.539097	0.012013967194864535	0.03019021489527391
32996	ENSG00000265046	-2.5121694	-15.654752	0.012002270129925195	0.030163934086138055
32997	KATNBL1P3	-2.51234	-16.291405	0.011996467125203305	0.030150906072623374
32998	RN7SL300P	-2.5123794	-16.090816	0.011995125991527683	0.03014909138247304
32999	SNHG6	-2.5128987	-0.36307	0.012009664820971022	0.030180960751968564
33000	LINC00211	-2.5134048	-0.80642796	0.011991148253917871	0.030140649203535277
33001	ENSG00000285812	-2.5134468	-0.7023686	0.011990421687492618	0.030140378637150442
33002	RPS12P28	-2.5135963	-16.640352	0.011953827572205374	0.030056149066050045
33003	TERB1	-2.5136826	-0.6542445	0.011982918027857675	0.030123071552788202
33004	ENSG00000255093	-2.514024	-1.4373776	0.011969121960496014	0.0300914972241732
33005	SLC6A15	-2.514079	-0.70458597	0.011969871251874513	0.03009182748561174
33006	ENSG00000258206	-2.5141098	-16.304821	0.011936437914885054	0.030017074803979985
33007	MRPL9P1	-2.5145512	-16.179554	0.011921507061839724	0.029985721341742207
33008	TTLL13	-2.514978	-0.8046754	0.01193724737835438	0.030017560303165425
33009	ENSG00000280071	-2.5154185	-0.5459235	0.01192343772312651	0.029989028521888998
33010	ENSG00000261915	-2.5155652	-1.1222613	0.011915083757984517	0.029971113060244317
33011	GXYLT1P4	-2.5156443	-16.474552	0.011884609743865814	0.029900636769310672
33012	ENSG00000274727	-2.5156517	-16.548132	0.011884358117950583	0.029900636769310672
33013	FAM192BP	-2.5158455	-0.6760758	0.01190975599034163	0.029959259115535757
33014	NOD2	-2.516329	-0.690658	0.01189199267536778	0.02991766592473318
33015	GAPDHP21	-2.5163667	-15.963601	0.011860278387854263	0.02984558892784864
33016	LINC02557	-2.5165849	-15.863897	0.011852936638712846	0.02983019681819319
33017	RPL7AP15	-2.516672	-1.5121907	0.011867581063004378	0.02986242249812366
33018	SLAMF9	-2.5167756	-16.217228	0.01184652396967627	0.02981868115342404
33019	PDGFRL	-2.517059	-0.5260936	0.011868824147826355	0.029864007355112528
33020	ENSG00000236213	-2.5172849	-0.59968835	0.011859862975489277	0.02984558892784864
33021	ENSG00000206647	-2.517404	-16.50637	0.011825414283614126	0.02977170163797967
33022	CFTRP2	-2.5175183	-15.993248	0.01182157950948121	0.029765124810129565
33023	GTF2IRD1P1-1	-2.517523	-0.84913296	0.011848942005743237	0.029823226059317972
33024	SMIM10L1	-2.5175471	-0.4192962	0.011851813326678695	0.029828911333019747
33025	ENSG00000286933	-2.5177078	-1.7604345	0.01183157644841594	0.029782596396410597
33026	ITPK1-AS1	-2.5181239	-0.96266997	0.01183091185569283	0.029782462938667847
33027	SYT3	-2.5181868	-0.979442	0.01182735189051905	0.02977504044481476
33028	PKD1L2	-2.5184112	-0.44774115	0.011822491826775939	0.029765882896305173
33029	ENSG00000279143	-2.5186353	-15.851884	0.011784152418059511	0.029678560946145124
33030	DRICH1	-2.5188456	-0.35419807	0.011809524837606463	0.029736310265861404
33031	AP2M1	-2.5188997	-0.23328309	0.011808105298585224	0.029734273324913553
33032	PROM2	-2.519369	-0.5573646	0.011791437562993518	0.029693837338021428
33033	ENSG00000217139	-2.5194137	-16.329077	0.011758131222466037	0.029620685648525737
33034	PRMT5	-2.519495	-0.32309535	0.011788157394844389	0.029687112210484153
33035	ENSG00000270306	-2.5195236	-16.794773	0.01175446327772087	0.029612977377053852
33036	LINC01852	-2.5195696	-0.90880984	0.01178297662319326	0.02967713450200493
33037	CFAP74	-2.5198257	-0.56936604	0.011776724350822632	0.029662921404590904
33038	RN7SL684P	-2.519858	-16.04913	0.011743311192928365	0.029587943319185923
33039	ENSG00000261466	-2.5199785	-16.303009	0.011739287533105117	0.029580866412457465
33040	OR7E115P	-2.5202453	-15.982154	0.011730390918718732	0.029560171975244517
33041	ENSG00000241612	-2.520667	-15.272682	0.011716347215169648	0.029533758304484264
33042	DCTN3	-2.5208488	-0.55875623	0.011740936633901305	0.029583491084892936
33043	ENSG00000289241	-2.5208938	-16.22474	0.011708797427338534	0.02951625515666901
33044	ENSG00000269921	-2.521179	-1.9875371	0.011718248180297645	0.02953549246333703
33045	ENSG00000286581	-2.5212104	-1.435531	0.011720683238143773	0.029540101041875867
33046	SMPD4	-2.5212321	-0.18542491	0.01173046785127932	0.029560171975244517
33047	ENSG00000213386	-2.5212843	-16.013182	0.011695812962916616	0.029485049421137513
33048	DEK	-2.5214696	-0.11289784	0.011722645141959712	0.02954351669632842
33049	SCAND2P	-2.521601	-0.31769952	0.011717971480612762	0.02953549246333703
33050	RXFP3	-2.521799	-16.04487	0.01167871688309575	0.029448048194117785
33051	FAAHP1	-2.5222497	-1.2979313	0.011690806055571124	0.029473952852257332
33052	HIRIP3	-2.5224211	-0.5247757	0.011689512343400502	0.029472217038515023
33053	NCF1	-2.5225708	-1.1404656	0.011681302186702717	0.029453042036245672
33054	ENSG00000289363	-2.522943	-15.9053545	0.01164079605746498	0.029360031407003814
33055	RBM20	-2.5231142	-0.29076952	0.011667042850266306	0.029421658781123117
33056	ENSG00000270139	-2.5235384	-16.47399	0.011621110772116663	0.02931341823166566
33057	ASIC3	-2.523684	-0.6532185	0.011647440685956715	0.029373747619094774
33058	MED8	-2.523743	-0.3904039	0.01164672847655927	0.029373472647546913
33059	SLC1A2-AS1	-2.5241253	-15.821463	0.011601722625555104	0.029270577578452105
33060	ZC3H11B	-2.5241368	-1.6463184	0.011628316024229533	0.029330073742576776
33061	OGG1	-2.5248137	-0.13090344	0.01161188314878992	0.029291659444691608
33062	FAM193A	-2.5250099	-0.074249886	0.011606026910268321	0.029278403360767025
33063	RAF1P1	-2.5253758	-15.151949	0.011560523285557399	0.02917570288972192
33064	ENSG00000278977	-2.5255642	-16.45728	0.011554329413139199	0.029161582470124525
33065	HPCAL4	-2.5257628	-1.2495584	0.011575342193366178	0.029205534124270564
33066	ATP5MFP6	-2.5258012	-15.622098	0.011546542958468131	0.029143440913832336
33067	MYRF-AS1	-2.5258257	-1.0576334	0.01157461515025067	0.029205212880150627
33068	ENSG00000236989	-2.5260007	-0.81456405	0.011570750929470582	0.02919720621735398
33069	IFNWP4	-2.5262413	-15.667922	0.011532087936298481	0.029109973995535117
33070	OR52D1	-2.5262854	-15.909792	0.011530634751955019	0.02910781458455785
33071	SSR1	-2.526315	-0.18512383	0.011562549780524399	0.029179305032490912
33072	NDUFA8P1	-2.5264564	-16.256014	0.011525031214650674	0.029095177298655184
33073	GPX1P1	-2.5265884	-16.439386	0.01152069760482403	0.029085744826570614
33074	ENSG00000176349	-2.5266383	-1.2644578	0.011543896444986395	0.029138271345977684
33075	MIR215	-2.526877	-16.756557	0.011511239217343762	0.02906487931799692
33076	SLC25A52	-2.527233	-16.796534	0.011499579215134623	0.02903845001911464
33077	MIR202HG	-2.527532	-16.383772	0.011489785544929727	0.029018233402499108
33078	H3C6	-2.5276349	-0.81920475	0.011516761986980586	0.029077316219513715
33079	KLF2P2	-2.5278628	-15.69201	0.011478969020346749	0.02899542680392375
33080	C12orf71	-2.5280426	-16.391056	0.01147309466168331	0.028983595156645423
33081	E2F3P1	-2.5280588	-16.69008	0.011472565742072258	0.028983595156645423
33082	EIF1P2	-2.5280724	-16.378845	0.011472121947509746	0.028983595156645423
33083	ENSG00000255380	-2.5280993	-15.859556	0.01147124259924266	0.028983427005184137
33084	MAST4-AS1	-2.5281258	-1.1779631	0.011495468345357704	0.029031080095536455
33085	ENSG00000279076	-2.5281644	-15.88197	0.011469112457846488	0.02898119824656302
33086	SLC22A12	-2.5282872	-1.5868402	0.011489750623011698	0.029018233402499108
33087	CRTAC1	-2.528288	-0.4653248	0.011496318729301623	0.029031722126090564
33088	LINC01581	-2.5288181	-0.7767433	0.011476259408325582	0.028990086143097792
33089	PEX5L	-2.5290961	-0.38630223	0.011469170245344008	0.02898119824656302
33090	ENSG00000228095	-2.5292416	-16.684511	0.011433976670492844	0.02889676661475222
33091	CLK1	-2.5301223	-0.10478046	0.011438124802390408	0.02890574995468646
33092	LINC02372	-2.5301685	-2.1456122	0.011413654901253394	0.028851397164870896
33093	ENSG00000235625	-2.5302064	-16.160463	0.011402581224661982	0.028827894324503642
33094	TBXA2R	-2.530297	-0.681314	0.011428903311593493	0.028886943139460212
33095	PUM1	-2.5304618	-0.067297205	0.011427190758168466	0.028884113751753763
33096	SH3BGRL3	-2.5309045	-0.72393584	0.011410327766144587	0.02884448409238523
33097	ENSG00000271984	-2.5310235	-1.4043727	0.011403640805910857	0.028829076466087677
33098	ENSG00000228771	-2.531093	-16.206642	0.011373808323106863	0.02875813695320135
33099	BNIP3P24	-2.531194	-15.677256	0.011370533124152144	0.02875134856845948
33100	ENSG00000230851	-2.5312462	-15.069496	0.011368844093285084	0.02874857044629749
33101	ENSG00000231052	-2.531301	-16.100653	0.011367059900814493	0.02874555138650175
33102	GAPDHP31	-2.531882	-16.670525	0.011348247184303405	0.02870393919810976
33103	ENSG00000290973	-2.532085	-15.941577	0.011341682049930284	0.02869156407078014
33104	ENSG00000176183	-2.5324652	-16.334063	0.011329392036945203	0.028666670134841393
33105	TBC1D22B	-2.5328424	-0.16216278	0.011349898192196119	0.02870513332451657
33106	SRD5A3P1	-2.5329235	-16.48438	0.011314594963586532	0.02863369253945523
33107	ENSG00000232063	-2.5329947	-0.33577883	0.011343779276805637	0.028694128569596977
33108	ENSG00000254951	-2.5330606	-0.52227163	0.011341015160887789	0.02869156407078014
33109	ENSG00000253749	-2.533123	-16.197819	0.011308156222945578	0.028618885341700644
33110	HCCAT5	-2.533276	-2.0639186	0.011317062127568648	0.028638447905234777
33111	LINC02673	-2.5332856	-16.175838	0.011302910273901014	0.02860709550015236
33112	ENSG00000253423	-2.5333335	-15.010369	0.011301366677428629	0.028604675387599757
33113	MKRN2	-2.5334234	-0.22631359	0.011331076444710177	0.02866944254712403
33114	LINC01555	-2.5335333	-1.5588019	0.011322653912263978	0.02865110939046148
33115	ENSG00000254050	-2.5336025	-16.005217	0.011292698202631719	0.028584220441382577
33116	CDY10P	-2.5350957	-15.980642	0.011244677712652697	0.028465629529072157
33117	OR1Q1	-2.5352483	-16.412668	0.011239782349440354	0.028456195521343715
33118	KRT8P24	-2.535475	-16.600878	0.011232512229290118	0.028439267991159933
33119	RPL7L1P8	-2.535477	-16.197573	0.011232450287673489	0.028439267991159933
33120	RPL36P16	-2.5364413	-16.411055	0.011201560355397362	0.028368276363156728
33121	KCNQ2-AS1	-2.5365567	-16.048197	0.011197875749631879	0.028361894900690344
33122	S100A8	-2.5366173	-1.9930052	0.011214544481954431	0.028398205355011016
33123	RALGPS2-AS1	-2.5366306	-2.093644	0.011207762674360142	0.028382507889547073
33124	ENSG00000229399	-2.536746	-15.855337	0.011191820430340794	0.02834803242051056
33125	Y_RNA-320	-2.5368242	-16.287178	0.011189325508428829	0.028343187183847443
33126	B3GALT9	-2.537357	-0.8958559	0.01120077356289133	0.028367759047518305
33127	EEF1GP3	-2.5375986	-15.29673	0.011164602587208866	0.028287919708215262
33128	MAGIX	-2.5380263	-0.6638069	0.011180354803087676	0.028321937068287745
33129	GNAI2	-2.5382278	-0.15651192	0.011176767634289993	0.02831432295971774
33130	ENSG00000253737	-2.5383675	-15.610297	0.01114010032017733	0.028227306592018088
33131	SALRNA3	-2.5383885	-16.144875	0.011139432316516667	0.028227082680285596
33132	ENSG00000288525	-2.5384593	-16.334047	0.01113718258979071	0.028222850484343445
33133	MIR1302-9HG	-2.5386424	-15.963865	0.011131352304698706	0.028209543845452625
33134	ENSG00000289848	-2.5388017	-16.021955	0.011126290177904676	0.02819818262209742
33135	PRAMEF9	-2.5390851	-16.45831	0.011117277694279453	0.028176808012700158
33136	TBC1D3P5-1	-2.539258	-16.060188	0.011111790273682118	0.02816583191483301
33137	ENSG00000255413	-2.5396345	-15.5494175	0.011099835103559632	0.028138457567576623
33138	HCST	-2.5397243	-2.1567721	0.011106406156077027	0.028153649835440064
33139	ACTR6P1	-2.5398407	-16.288969	0.011093297517203197	0.028126277008005483
33140	TRIB3	-2.5401163	-0.5822513	0.011114960522144937	0.028172401369250723
33141	ENSG00000250316	-2.540258	-16.198454	0.011080070925347041	0.028094204619522556
33142	ENSG00000265656	-2.5405488	-0.6823364	0.011099228968586996	0.028138457567576623
33143	RRP7BP	-2.5406218	-0.35372928	0.011099673426026765	0.028138457567576623
33144	ENSG00000249960	-2.5411665	-16.283693	0.011051318412963494	0.02802421912489566
33145	ENSG00000228352	-2.5416946	-0.9523456	0.011062574858760008	0.02805130281030434
33146	RPS10P14	-2.541792	-15.640763	0.011031569039652018	0.02797850888458799
33147	IGKV5-2	-2.541798	-16.26506	0.011031375324053256	0.02797850888458799
33148	PPIAP31	-2.5420558	-16.081024	0.01102324568181514	0.02796176779940794
33149	GMPPA	-2.5421863	-0.28242263	0.011050862745766832	0.02802421912489566
33150	SPRTN	-2.54227	-0.33222902	0.011047577791874723	0.02801765145863531
33151	ENSG00000279113	-2.5426118	-15.769637	0.011005721996430554	0.02792168011368456
33152	ENSG00000236768	-2.5427961	-15.901465	0.010999921492456365	0.027908418091051376
33153	ENSG00000253373	-2.5430882	-16.265844	0.01099073356735466	0.027888012883651378
33154	BPTF	-2.5431485	-0.06392943	0.011021280686505824	0.027958239666169747
33155	ENSG00000262304	-2.543242	-0.8754994	0.011012786558185885	0.027938147520865608
33156	PHB1P7	-2.5435152	-2.1481907	0.010987088528706022	0.027880216620860085
33157	ENSG00000271477	-2.5438688	-16.999846	0.010966209715774056	0.027828685812337935
33158	LRP5L	-2.5438826	-0.18157591	0.010997736494896377	0.0279043282357351
33159	RNU6-1281P	-2.5447047	-15.917899	0.010939994483819422	0.027764826349115326
33160	RBMY2HP	-2.544936	-15.734744	0.010932757682900321	0.027748133300770306
33161	RNU4-39P	-2.5455856	-1.3376807	0.01094047502593893	0.027764826349115326
33162	ENSG00000289991	-2.545611	-16.950727	0.01091164029336438	0.027697422934910534
33163	UQCRC2P1	-2.5457373	-16.38863	0.010907696026331052	0.02768885488091036
33164	ENSG00000260377	-2.5460465	-16.4688	0.010898037440481003	0.02767010569742148
33165	ENSG00000254158	-2.546348	-15.87511	0.010888628983344424	0.027649100752471935
33166	ENSG00000272672	-2.5464525	-2.00463	0.010903143396206669	0.027681626458916236
33167	AHCYP4	-2.5464673	-16.28072	0.010884907682020318	0.02764253412072515
33168	SLFN5	-2.5465128	-0.26394898	0.01091455532813178	0.027703378263804933
33169	ENSG00000225152	-2.5467758	-15.710691	0.01087529301061066	0.02762099817621351
33170	ENSG00000266963	-2.5467896	-15.817427	0.010874864651479962	0.02762099817621351
33171	ENSG00000273489	-2.546805	-0.7478414	0.01090430657783576	0.027683136363645385
33172	PDC-AS1	-2.5472705	-0.26111045	0.010891425442868481	0.02765475969637673
33173	ZNRD1ASP	-2.5477247	-0.16124804	0.010877702233741984	0.027625676317015232
33174	FARSBP1	-2.547865	-15.647343	0.010841404184192065	0.027540672976618944
33175	RPL36A	-2.5480177	-0.26913628	0.010868474645758405	0.027606560520506092
33176	ENSG00000219404	-2.5481184	-15.905012	0.010833537010416568	0.02752355933499927
33177	HNRNPA1P13	-2.5482624	-16.522566	0.010829061279137043	0.027513623737226257
33178	ENSG00000288750	-2.548728	-1.6405228	0.010835268697605397	0.027526522773018293
33179	ENSG00000276269	-2.5495944	-15.822333	0.010787786764447178	0.027413047372941386
33180	CRH	-2.5496535	-16.691252	0.010785961110147341	0.027410567838538725
33181	RPL27AP5	-2.5498428	-15.585757	0.010780107362476931	0.027397822051975447
33182	Y_RNA-474	-2.549982	-15.966538	0.010775801497877447	0.027388308003321288
33183	TBC1D3	-2.5503821	-1.9448632	0.010786248131133056	0.027410567838538725
33184	COX6A1P2	-2.5505936	-16.042994	0.01075691787975301	0.027345967573642348
33185	ENSG00000279032	-2.5510235	-15.81932	0.010743657879777163	0.027315164009052328
33186	TRAV14DV4	-2.5511189	-16.7489	0.010740719277039882	0.027309118537737594
33187	MRPS33P2	-2.5512211	-16.357523	0.010737568965927003	0.027303959767255664
33188	MYL12-AS1	-2.5513325	-1.5936869	0.010757458228433743	0.027345967573642348
33189	GLOD5	-2.5514255	-0.86887354	0.01075993496208721	0.027350835827524952
33190	HBQ1	-2.5514297	-16.152725	0.010731141250521539	0.027290465121828707
33191	ENSG00000289592	-2.551635	-15.701251	0.010724826733758686	0.027275831015279948
33192	OR6C3	-2.5517786	-16.512354	0.010720409935068878	0.027268721654516635
33193	CDK5P1	-2.5518875	-16.565937	0.010717057926706084	0.027264616388816887
33194	ENSG00000249052	-2.551916	-1.4570535	0.010737197719072165	0.027303959767255664
33195	POLR3C	-2.551918	-0.18062101	0.010747631828238922	0.027323841021747796
33196	CSTF2	-2.5521486	-0.33222866	0.010740541038572726	0.027309118537737594
33197	OR6B1	-2.5522726	-1.7071593	0.01071933464542977	0.027267559473628234
33198	RN7SL60P	-2.5523713	-16.230604	0.010702184795005617	0.02722962357090823
33199	OR2W4P	-2.5523925	-15.617396	0.010701535770383876	0.0272293948976516
33200	ENSG00000288975	-2.5524647	-15.756304	0.010699314051052327	0.02722658701249654
33201	LINC02270	-2.5525165	-1.2015686	0.010722199823561375	0.027270574346257473
33202	MAZ	-2.5527723	-0.2970308	0.010720911429573607	0.027268721654516635
33203	PAPPA-AS2	-2.5529282	-1.6769248	0.010700584148269562	0.027228396219690202
33204	ENSG00000259878	-2.553115	-15.975793	0.010679365905066115	0.027181506342178943
33205	ENSG00000286509	-2.5533948	-16.227428	0.010670786397600267	0.02716392869787443
33206	ENSG00000243517	-2.553475	-16.10896	0.010668338384696045	0.02715911666359601
33207	ENSG00000272368	-2.5536563	-0.18101743	0.010694380961613681	0.02721545589823699
33208	ENSG00000249219	-2.5537992	-16.11518	0.01065840563868347	0.027140081345231406
33209	SLX9	-2.5539086	-0.27145803	0.010686704536291159	0.027197341913159492
33210	ENSG00000279368	-2.5539896	-15.958537	0.010652580492703956	0.027127509534785193
33211	LINC02089	-2.5540183	-1.3118786	0.010677775274991497	0.027178878336898176
33212	MAGEB10	-2.5542543	-1.708613	0.01066259659018566	0.02714591848331563
33213	MTAP	-2.5543435	-0.10348249	0.01067351972303926	0.027169466492737746
33214	ENSG00000278918	-2.5544143	-1.6457434	0.010659542647085957	0.027140981273020597
33215	KRT18P22	-2.5545568	-16.37634	0.010635240936780192	0.027089519229070064
33216	Y_RNA-191	-2.5548694	-16.303127	0.010625695132325372	0.027070368901594612
33217	ENSG00000267462	-2.5548995	-1.4980872	0.010648672581465774	0.02711897591110869
33218	SNRPG	-2.5554109	-0.35842195	0.01063981403033304	0.02709783294017878
33219	DDB1	-2.5554655	-0.14430568	0.010639151255977912	0.027097562126757967
33220	SLC7A10	-2.5555413	-0.44952333	0.010635437146096155	0.027089519229070064
33221	ENSG00000258311	-2.5556853	-0.9555103	0.010627354873297055	0.02707176479676832
33222	ENSG00000289936	-2.5557356	-16.070099	0.010599286895791968	0.02700732907342388
33223	ENSG00000254610	-2.556139	-1.5542749	0.01060373869726765	0.027017258780910377
33224	RPL6P3	-2.5564678	-15.76805	0.0105770135601496	0.026956217623621794
33225	SOX9-AS1	-2.5569098	-1.1519012	0.010591064345673933	0.026987789833374975
33226	ENSG00000226302	-2.5569108	-15.749804	0.010563555450875211	0.02692740022466537
33227	PDSS1P2	-2.5570436	-16.39569	0.010559519762997446	0.026918677350073267
33228	LINC01729	-2.5571368	-15.972845	0.010556692220856631	0.026912878115970904
33229	ENSG00000235902	-2.5571883	-0.9317898	0.010583250592274019	0.02697070162449946
33230	GPR61	-2.5574026	-1.618435	0.010569077305964424	0.026938811192602087
33231	RARA	-2.557546	-0.18528467	0.010575755235334324	0.02695442133512906
33232	ENSG00000237481	-2.5578632	-0.545668	0.010564047420679122	0.02692740022466537
33233	PTGES3L-AARSD1	-2.5578852	-1.2223529	0.010553247750644222	0.026905505416516012
33234	UNC93B3	-2.5580356	-2.0305233	0.010545472292096136	0.02688708951206794
33235	ENSG00000226218	-2.5580373	-16.910465	0.01052939965893309	0.02685032751692536
33236	KLK12	-2.5583107	-1.4164859	0.010545333955644599	0.02688708951206794
33237	ENSG00000287824	-2.5583236	-16.399273	0.01052073715327006	0.026829642746645652
33238	UROC1	-2.5588167	-1.1878349	0.010532456923952499	0.026856717315040253
33239	RN7SL806P	-2.558851	-15.703828	0.01050479208482972	0.026790383081803492
33240	S100A7L2	-2.5591657	-16.714989	0.010495286090618228	0.026770345801431304
33241	ENSG00000287727	-2.5595493	-1.643764	0.010502225861360334	0.026785241175056332
33242	SCRT1	-2.5598364	-1.3883944	0.010501726305796984	0.026785241175056332
33243	PAOX	-2.5602486	-0.3266504	0.010492908963207544	0.02676568439004143
33244	UBL7-DT	-2.5602899	-0.26455903	0.01049220546263837	0.026765291860637155
33245	ENSG00000285177	-2.5611095	-16.340397	0.010436752120543583	0.02663080716616355
33246	ENSG00000283977	-2.5612917	-0.2073106	0.010462399583936138	0.026692054428883175
33247	ENSG00000230495	-2.5623057	-15.949283	0.010400874025668945	0.02654343167917547
33248	MICOS13	-2.5623605	-0.6917328	0.010427768597636482	0.026609278723941598
33249	ENSG00000283155	-2.562508	-0.67229974	0.010423965298402135	0.0266009674632703
33250	MRPS35P2	-2.5628643	-15.756581	0.010384161856575647	0.026506337880884835
33251	ENSG00000284611	-2.5630016	-16.047308	0.01038005251017504	0.026498626396545613
33252	ENSG00000254964	-2.5630784	-16.148317	0.010377758794399627	0.0264955717708996
33253	CSNK1A1P1	-2.563131	-0.90227526	0.010400873436963231	0.02654343167917547
33254	RPL31P58	-2.5631566	-15.967862	0.010375421028890039	0.02649235807806665
33255	ENSG00000290421	-2.563808	-0.540387	0.010386001440945989	0.02650964401547187
33256	OR2L8	-2.56384	-16.632889	0.010355020424150143	0.026444427322631688
33257	LRRTM1	-2.5639775	-0.915293	0.010377767792478931	0.0264955717708996
33258	RPL34P34	-2.564011	-16.387356	0.010349915114169599	0.026432775657113022
33259	ENSG00000228360	-2.5640333	-16.082243	0.010349258643171686	0.026432485309968782
33260	MAGEE2	-2.5640934	-16.44706	0.010347462625688591	0.02642928432527971
33261	LCN1P1	-2.5642934	-2.0331068	0.01035738097155594	0.026449002497531862
33262	LINC02124	-2.5644188	-15.099679	0.010337769226805401	0.026408680994962463
33263	ENSG00000279288	-2.5644696	-16.504868	0.010336252255058596	0.02640703465255814
33264	NANOGNBP2	-2.564564	-16.06072	0.010333442544745042	0.02640316832173745
33265	AGGF1P7	-2.5649319	-16.401747	0.010322497524451373	0.026377970532913523
33266	ENSG00000283108	-2.565185	-0.45338994	0.01034501686287404	0.026424423351074745
33267	ENSG00000234457	-2.5652068	-15.935878	0.010314324847533776	0.02635846932332073
33268	RPL6P29	-2.5652347	-15.939154	0.01031348944171863	0.026357717598153443
33269	ID4	-2.5655193	-0.38197514	0.010334484985650426	0.026404446475928878
33270	ENSG00000289891	-2.5655382	-16.361774	0.010304473893349148	0.026338823727604283
33271	CEP164P1	-2.565817	-0.62265086	0.010325396797979926	0.02638399481939482
33272	FRG2HP	-2.56589	-16.156641	0.010294030185976341	0.026317654451736446
33273	RPSAP4	-2.5659475	-15.777365	0.010292320915107756	0.026316047670057623
33274	ENSG00000289065	-2.5660539	-2.1048424	0.010300970093385542	0.026332632105390507
33275	ENSG00000216718	-2.5660594	-16.456861	0.010289004444816442	0.026308949249339512
33276	ENSG00000286493	-2.5661874	-1.3138639	0.010304304472674435	0.026338823727604283
33277	ENSG00000290085	-2.5663488	-1.2309986	0.01030693205750673	0.02634234854632962
33278	ENSG00000233005	-2.5664597	-0.33640364	0.010306934765324337	0.02634234854632962
33279	ENSG00000275234	-2.56672	-1.2195959	0.010295239468205193	0.026319364356273637
33280	ENSG00000279855	-2.566836	-15.935611	0.010265991049041245	0.026252861004369615
33281	TRAV12-2	-2.566964	-16.4291	0.010262207082601442	0.026244562572656498
33282	LINC02870	-2.5669968	-1.4758945	0.010285280100271415	0.026300807095306522
33283	FAM238A-1	-2.5672488	-2.4504101	0.010256446035799602	0.02623120681956667
33284	DNM1P34	-2.5673108	-16.315	0.01025194860473298	0.026222458803155976
33285	MYH4	-2.5681612	-0.9310856	0.01025257498910261	0.02622268365647683
33286	CRYGEP	-2.5681922	-1.9891382	0.010244983407994507	0.026207396228529523
33287	IMPDH2	-2.5684736	-0.33279273	0.010247865038322965	0.026213390673193178
33288	RNU6-1013P	-2.5688865	-15.1469755	0.010205455203837225	0.026111766800633908
33289	ENSG00000251517	-2.5689616	-16.126373	0.010203246947355804	0.026107488432236915
33290	PRELID1P1	-2.569125	-16.684803	0.010198442759688293	0.026096566944001916
33291	HSPA8P20	-2.569441	-15.8623	0.010189139706546021	0.02607550188813801
33292	ENSG00000277977	-2.5698903	-1.7236503	0.010191729257491044	0.02608075834899101
33293	WEE1P1	-2.5701642	-15.7250185	0.010167898473573718	0.02602387764051574
33294	FAM170B	-2.5703247	-16.027529	0.010163192132312083	0.026014566647008346
33295	LINC02736	-2.570797	-16.016443	0.010149343104121092	0.025981848840061446
33296	MYO5BP3	-2.5711024	-16.730417	0.010140400740603203	0.0259630512758094
33297	KIF13A	-2.571241	-0.08134209	0.010167168231637986	0.026023376355739862
33298	FRAT2	-2.5713282	-1.0159264	0.01016065505334437	0.026009439644016197
33299	ENSG00000274800	-2.571505	-16.390177	0.010128615239903648	0.025934239705180495
33300	RPL21P71	-2.5717564	-17.010134	0.0101212639367775	0.02592085368232864
33301	RNVU1-31	-2.5725348	-1.2777524	0.010123513323667904	0.025923902394488066
33302	COG8	-2.5725522	-0.24485204	0.010128413976619977	0.025934239705180495
33303	HNRNPA3P1	-2.5726016	-2.0622115	0.010110701833763284	0.025899077672624483
33304	FCRL5	-2.5726473	-0.6929673	0.010120945297979269	0.02592085368232864
33305	KMT2CP5	-2.5726743	-2.0139513	0.010111691728399715	0.025899077672624483
33306	HEIH	-2.5726945	-0.7190544	0.010121790497005245	0.02592085368232864
33307	MTND6P32	-2.5727634	-16.104126	0.010091870022497104	0.02585646795157384
33308	FEM1AP2	-2.5730858	-17.187637	0.010082474121770213	0.025833753803113008
33309	DDX43	-2.5731187	-0.72643423	0.010110769677249873	0.025899077672624483
33310	RPL23AP59	-2.5731528	-16.568869	0.010080522974192546	0.025830113538396662
33311	ENSG00000278642	-2.5732667	-16.79596	0.010077206367320797	0.02582297388317134
33312	ZNF30-AS1	-2.573583	-0.8783882	0.01009634102650653	0.025866562253199443
33313	TRBV5-1	-2.5744903	-16.64447	0.01004163608672783	0.025734532899245963
33314	ENSG00000288903	-2.5746574	-0.8034026	0.01006319211796699	0.025788419184379123
33315	ENSG00000289328	-2.575413	-16.197151	0.010014889565940483	0.025676797519330823
33316	MGMT	-2.575565	-0.093347184	0.010041385024576284	0.025734532899245963
33317	KRT18P44	-2.5757306	-16.052248	0.010005700027715515	0.02565593828715723
33318	PLSCR2	-2.5757833	-0.37048542	0.010034339387715665	0.025719893652454206
33319	CDH16	-2.576056	-1.5973713	0.01002316787300261	0.02569315237267884
33320	ST13P2	-2.5762234	-15.933556	0.00999145161068107	0.02562345097356084
33321	KLHDC3	-2.5762377	-0.25603914	0.010021554410422965	0.025691180073635373
33322	THAP12	-2.5763364	-0.28171366	0.01001817020903953	0.025683856427470758
33323	ENSG00000269749	-2.5764937	-0.38798827	0.010013541544240683	0.025674693103850513
33324	ENSG00000285622	-2.5768025	-0.382871	0.010004424751940135	0.025654019091673988
33325	ENSG00000279846	-2.576853	-16.121689	0.009973270489218347	0.025583561224397127
33326	POLR1G	-2.5768964	-0.7330007	0.009999460885130783	0.025642640662669768
33327	EFTUD2	-2.5773444	-0.14903872	0.00998987290627363	0.025620751568870507
33328	ALG11	-2.5773773	-0.17116824	0.009988743482732957	0.025619204198774403
33329	OR5H15	-2.5774982	-15.6967945	0.009954674314265057	0.02554258547637282
33330	ENSG00000264174	-2.5775213	-16.350372	0.00995400890328727	0.02554222392097605
33331	H2BC17	-2.577669	-1.6035275	0.009976551293816548	0.025589474757437388
33332	LCMT1-AS1	-2.5777397	-0.6089942	0.009976626714540766	0.025589474757437388
33333	SLC6A1-AS1	-2.5782526	-1.0659188	0.00995649574784824	0.02554456719502205
33334	CNTF	-2.5783272	-0.84636796	0.00995730030586914	0.025545285549215854
33335	PRSS23-AS1	-2.5784009	-0.26975945	0.009957974567361359	0.025545669571793893
33336	MSANTD1	-2.5784726	-0.5270851	0.009955923736301324	0.025544445422044353
33337	ELL2P4	-2.5793664	-15.981136	0.009901001393170041	0.025414240240596388
33338	LINC02887	-2.5793972	-0.8665696	0.009927650197920922	0.02547861445788422
33339	CYP3A7	-2.5797524	-0.92689437	0.009918046069576816	0.025455307657650035
33340	ENSG00000291287	-2.5799022	-16.680439	0.009885658655463949	0.025377533221074507
33341	ENSG00000253829	-2.5799649	-1.4166354	0.009906067499377278	0.02542590392055419
33342	ENSG00000229600	-2.580251	-16.692648	0.009875674057139485	0.025355911595643942
33343	ENSG00000233479	-2.5802693	-2.2242987	0.009882351933218072	0.02537038190963433
33344	Metazoa_SRP-159	-2.580296	-16.035149	0.00987438635999871	0.025353942157503806
33345	AHCTF1P1	-2.5809543	-1.1262181	0.00988176381926892	0.025370209535573486
33346	ARHGAP33	-2.5813391	-0.23163563	0.009874053578016902	0.025353942157503806
33347	EFNA3	-2.5813575	-1.1054332	0.009871601119497234	0.025350800575714618
33348	ENSG00000283205	-2.581559	-15.9600115	0.009838334608143547	0.025268035375105448
33349	OTUD7B	-2.5816727	-0.11905993	0.009865748083756998	0.02533710580016867
33350	ENSG00000289377	-2.5819342	-16.430481	0.009827648590877662	0.02524458440123222
33351	ENSG00000256875	-2.5819538	-16.373508	0.009827089460094545	0.025244479745090687
33352	TRH	-2.5820322	-2.2854674	0.009830415216049833	0.025249027436244447
33353	DNAJB3	-2.5820363	-16.447687	0.009824740429894606	0.025242440089427432
33354	FAM99B	-2.5825646	-16.415947	0.009809710952836313	0.025206485013783385
33355	ENSG00000289454	-2.58259	-16.677322	0.009808990044574572	0.02520596259778864
33356	ENSG00000285654	-2.5828223	-15.723876	0.009802386941510227	0.025191653347282975
33357	RAD51D	-2.5829356	-0.19976671	0.009829388893485221	0.02524772299883661
33358	ENSG00000224635	-2.5829902	-0.5357974	0.009826405479703995	0.025244267680381554
33359	RTF1	-2.5830417	-0.12219043	0.009826488524155257	0.025244267680381554
33360	DNAJB6P3	-2.5830655	-16.60121	0.009795486916360058	0.025180072593169307
33361	ENSG00000278487	-2.5832572	-15.537723	0.00979004131797721	0.02516922352987299
33362	ENSG00000232806	-2.5832858	-1.6641703	0.00980665668079507	0.025201296413791995
33363	MTCO2P22	-2.5834548	-15.447358	0.009784433603148719	0.025156134713380303
33364	KLK7	-2.5836604	-1.9781508	0.009798631142972218	0.02518598856753199
33365	CFAP300	-2.583913	-0.5471223	0.009799793895132934	0.025187647812592157
33366	ENSG00000273181	-2.5839727	-16.11666	0.00976975972638987	0.025119733851939486
33367	ENSG00000291105	-2.584064	-16.367493	0.009767171912277505	0.02511440613464755
33368	SALRNA1	-2.584273	-16.56599	0.009761255940486643	0.02510317077470525
33369	AHSP	-2.5843995	-15.848907	0.009757677567362778	0.025095293486951813
33370	OR4K5	-2.584682	-15.997854	0.009749690365823233	0.025077400382129605
33371	RPS26P39	-2.5849478	-15.854652	0.009742173644821087	0.025059390035680185
33372	ENSG00000226804	-2.5850186	-16.168358	0.009740176462965381	0.025056574382597025
33373	RPS19BP1	-2.5851	-0.57573575	0.009766592507516492	0.025114242366196964
33374	IMPDH1P10	-2.5852993	-1.0490159	0.009754748409057573	0.02508908513912991
33375	ENSG00000254867	-2.5853858	-16.27329	0.00972980860108187	0.025031550491599393
33376	ENSG00000258562	-2.585561	-16.238195	0.009724864590466474	0.025022796989672216
33377	RPH3AL-AS1	-2.585936	-1.7716911	0.009727698696321518	0.025027444585453577
33378	DCDC1	-2.5860627	-0.2594575	0.009740564492113522	0.025056574382597025
33379	DEFB115	-2.58649	-15.855394	0.009698698115533307	0.024962063359771736
33380	ENSG00000234147	-2.5864968	-0.34150055	0.009727104947693042	0.025027239221363965
33381	UBE3D	-2.5868113	-0.124298796	0.00972006897230892	0.02501177906544252
33382	RPL34P21	-2.586963	-16.092293	0.009685393845747028	0.024933092430099318
33383	APOOP3	-2.5870724	-16.031073	0.009682321917043869	0.024927819863399543
33384	RPS24P8	-2.5870786	-16.182117	0.009682146245680994	0.024927819863399543
33385	HRAS	-2.5871181	-0.6017912	0.009708198679928684	0.024982554392050677
33386	ENSG00000270249	-2.5871634	-0.776492	0.009707929679784672	0.024982554392050677
33387	RPS2P6	-2.5872653	-16.978125	0.009676898956053054	0.024917810139692874
33388	ENSG00000285603	-2.5876281	-1.32314	0.009687611935916045	0.024936166079350893
33389	C4orf33	-2.5879643	-0.3349721	0.009687202336816345	0.024936166079350893
33390	NGB	-2.5880566	-0.55859274	0.00968337329603465	0.024929208752923208
33391	KRT18P17	-2.5880692	-16.06333	0.009654350864701042	0.024862378551518315
33392	ENSG00000227245	-2.5887194	-16.06378	0.009636140908880708	0.024818108207143683
33393	Metazoa_SRP-95	-2.5888302	-16.162437	0.009633039814246252	0.024811433483586182
33394	TMEM97P1	-2.5889814	-16.105137	0.009628816466407283	0.02480186735856881
33395	ZNF24	-2.5890803	-0.23542736	0.00965582518714392	0.02486486039678148
33396	DNAAF4	-2.5891318	-0.24052829	0.009654314197291793	0.024862378551518315
33397	RPL26P27	-2.589594	-2.2396493	0.009618474487612398	0.024779160482343996
33398	S100A1	-2.5900083	-1.9569616	0.009622009283743084	0.024786955570234907
33399	PPP1R12A	-2.5905244	-0.07398316	0.009615544686548474	0.024772923243336027
33400	ENSG00000231916	-2.5906157	-15.92452	0.009583217937237298	0.024697478149215808
33401	LYSMD2	-2.5911164	-0.45572656	0.009598020021249916	0.024730390423006794
33402	NOLC1	-2.591208	-0.22416025	0.009596158268745585	0.024726901707570376
33403	ENSG00000285987	-2.591266	-0.35568258	0.009594131546097086	0.02472298751359064
33404	ZNF567-DT	-2.5915554	-0.5015309	0.009585988442880014	0.024703310853118002
33405	ENSG00000273047	-2.5916917	-2.023305	0.009569948659576923	0.02466589180819715
33406	DNAJC14	-2.5918033	-0.44011796	0.009579023370132044	0.024687974600618695
33407	RPL5P23	-2.5923228	-16.72594	0.009535796358267937	0.024583070992849763
33408	VN1R12P	-2.5923383	-16.433422	0.009535368411456639	0.024583070992849763
33409	ENSG00000248847	-2.5923636	-16.20555	0.009534671067991165	0.024583070992849763
33410	ENSG00000280443	-2.592394	-1.7281456	0.009550268831560247	0.024616471262336362
33411	ENSG00000234712	-2.5926573	-15.87106	0.009526533205552624	0.024566993965473505
33412	ENSG00000251264	-2.5927925	-2.1037743	0.009534730829983098	0.024583070992849763
33413	OR12D2	-2.5929186	-16.543837	0.009519295912635915	0.024550930640480022
33414	ENSG00000257002	-2.5930402	-1.3077754	0.009538621897548937	0.024589053473444398
33415	ATP5PF	-2.5931604	-0.3771054	0.009541903542869344	0.02459621102745349
33416	AKR7A2P1	-2.5933275	-16.503895	0.009507987830425344	0.024523065058315415
33417	ZDHHC4	-2.5933857	-0.40123406	0.009535597276865138	0.024583070992849763
33418	MTRF1LP1	-2.5933917	-15.867306	0.009506212104731283	0.02452108252959394
33419	RIT2	-2.5934002	-0.3501792	0.009534777888503761	0.024583070992849763
33420	ENSG00000212712	-2.5934465	-16.046854	0.009504698305963385	0.024518476433086394
33421	OR2S1P	-2.593461	-16.788872	0.00950429713529631	0.024518476433086394
33422	ASGR2	-2.5937488	-1.2426372	0.0095211255031488	0.024554348872125206
33423	MTND5P6	-2.5938807	-16.0657	0.009492704563163945	0.024490131744911943
33424	ENSG00000260033	-2.5939462	-16.346025	0.009490898726227048	0.02448677012820158
33425	ENSG00000226739	-2.594727	-16.470133	0.009469369404881384	0.024435107634533364
33426	ENSG00000234282	-2.5947287	-16.273584	0.009469323385440985	0.024435107634533364
33427	ENSG00000236452	-2.5947978	-1.9464207	0.009490288103342489	0.024486492002573513
33428	ENSG00000283638	-2.594864	-1.7294236	0.009483566698334655	0.024470446196974565
33429	ENSG00000253484	-2.5956552	-16.309313	0.009443831605799178	0.024373083445821633
33430	CALM2P1	-2.5958989	-16.665506	0.009437142581685997	0.024359693069169124
33431	LAIR2	-2.5959969	-1.3543273	0.009458201288993216	0.024408875801345608
33432	ENSG00000233787	-2.5963368	-16.090506	0.009425116710386714	0.0243312305747674
33433	ENSG00000286507	-2.5968287	-0.84727895	0.009438154476951661	0.024361013765759897
33434	FUBP3	-2.5969074	-0.109557964	0.009439408632167074	0.02436295959133306
33435	ENSG00000257766	-2.5969493	-16.370106	0.00940832824454127	0.024295618244388098
33436	ENSG00000255122	-2.597144	-1.123072	0.009428203159799874	0.02433790816198963
33437	ENSG00000291138	-2.5974336	-0.8909565	0.009418368156998407	0.024316387048537186
33438	ENSG00000223728	-2.5975707	-16.171604	0.00939133127927422	0.024254298400408145
33439	STS	-2.597598	-0.19750778	0.009420216709017172	0.02431987029081897
33440	ENSG00000287968	-2.5976884	-1.0336343	0.009413731739588028	0.02430828295532413
33441	MSL2	-2.597699	-0.16384602	0.009417512151502353	0.024315466134025854
33442	MPP3	-2.5977097	-0.28208655	0.009416204345190917	0.024313378536697097
33443	ENSG00000279480	-2.5977538	-16.947178	0.009386326689506183	0.02424265908913138
33444	ENSG00000251426	-2.5978463	-16.798223	0.009383796335387603	0.024238001420632715
33445	IMPDH1P3	-2.5984097	-16.484	0.009368412663847261	0.024201658609927252
33446	NRIP3-DT	-2.5988154	-0.57404125	0.00938402560237811	0.024238001420632715
33447	RPS2P28	-2.5988657	-16.098633	0.009355975725797437	0.024178375392426423
33448	ENSG00000219302	-2.5989223	-16.436256	0.009354437260548588	0.02417568251946055
33449	PPP2CA-DT	-2.5989273	-2.0118735	0.009371764159050923	0.024208899374997976
33450	CTNNA1P1	-2.5992079	-1.968308	0.009367560288782505	0.024201658609927252
33451	ENSG00000226829	-2.5994463	-0.4215291	0.009368464135195258	0.024201658609927252
33452	SLC25A23	-2.5995057	-0.33025542	0.009367805062076632	0.024201658609927252
33453	RUFY4	-2.5995445	-0.6543068	0.009364803065389542	0.02419733536787499
33454	ZNF410	-2.5996706	-0.16350952	0.00936359925401965	0.024195508674108503
33455	ENSG00000285108	-2.5997722	-0.89711857	0.00935833564333821	0.024183190722169495
33456	CLEC4M	-2.5997846	-1.972783	0.00935149611024362	0.02416936405777751
33457	ENSG00000237439	-2.5998225	-16.813383	0.00932994094691054	0.02412261556849745
33458	SZRD1	-2.6001313	-0.1817512	0.009350984080369969	0.02416932343006511
33459	RBM34	-2.6002164	-0.79630214	0.009347263410400446	0.024161751261280093
33460	TPGS1	-2.6002438	-0.29607683	0.009347558293205408	0.024161751261280093
33461	ENSG00000253762	-2.6006234	-0.86493176	0.009335222928937233	0.024132428399691336
33462	ZNF776	-2.6007364	-0.26655182	0.009334135505038043	0.024132179381203156
33463	ATP8A1-DT	-2.601342	-16.238474	0.009288715673543675	0.02402368027352647
33464	ENSG00000232640	-2.6014717	-16.955273	0.009285205825018954	0.024015878121243523
33465	KBTBD11-OT1	-2.6016262	-0.8007469	0.009307101146884959	0.02406739654051634
33466	RRP12	-2.6021607	-0.17686169	0.009295630186136685	0.02403901007936298
33467	PCDHA10	-2.6022978	-0.6306245	0.009291110691425578	0.024028598430751075
33468	ENSG00000251093	-2.6026106	-15.800882	0.009254426249099921	0.023938810659655155
33469	ENSG00000264790	-2.602808	-15.621137	0.009249099568477945	0.023927573883645293
33470	AKAP5	-2.6036932	-0.8167091	0.009252075609140539	0.023934001488123555
33471	RN7SKP271	-2.6037483	-16.129477	0.009223766446818259	0.02386584020121968
33472	ENSG00000248484	-2.604325	-1.3164694	0.009230965655478113	0.023881929845958303
33473	ENSG00000290410	-2.6046398	-0.5750572	0.009228448061603193	0.02387668492742282
33474	LINC02444	-2.6047983	-1.1678573	0.009221285894664779	0.023861957622529646
33475	ENSG00000259191	-2.6053014	-16.53904	0.009182061476734922	0.023762981867143394
33476	ENSG00000286761	-2.6055193	-16.25768	0.009176225409136193	0.02375040260292928
33477	SLU7	-2.6058314	-0.27450088	0.009196868628270653	0.02380003764797132
33478	CRNN	-2.6060114	-2.2241166	0.009170319108664985	0.023736377163482907
33479	DCAF12L1	-2.6063812	-15.834633	0.009153170008657245	0.023693247918013638
33480	ENSG00000178836	-2.6066658	-16.000158	0.009145563279732389	0.02367481610654943
33481	ENSG00000248564	-2.6070042	-16.318789	0.009136533843668656	0.02365521426545676
33482	TM4SF19-DYNLT2B	-2.6072183	-2.0882163	0.009143597030523027	0.023672242859777263
33483	TRAV29DV5	-2.6074317	-17.110262	0.00912513429995182	0.023630725346400094
33484	TRBV19	-2.6074739	-16.201004	0.009124008266975297	0.023629065868175016
33485	RPL7AP75	-2.6076307	-2.0787203	0.0091331128343291	0.023648871633230102
33486	HAVCR2	-2.6077845	-0.30498314	0.00914428144133274	0.023672756239967136
33487	TAS2R62P	-2.6080823	-15.897215	0.009107813393685571	0.023588379335515604
33488	ZNF180	-2.6081004	-0.2413594	0.009136111601140966	0.02365521426545676
33489	Metazoa_SRP-42	-2.6081545	-16.398016	0.009105891343807215	0.02358465571006934
33490	ENSG00000287507	-2.608231	-1.1934988	0.009127045027440283	0.023634416608863496
33491	ENSG00000289109	-2.6090536	-1.6987518	0.009099115361389234	0.023569612758985795
33492	MPV17L2	-2.609112	-1.0510573	0.009104652210201151	0.023582700565521815
33493	ENSG00000269745	-2.6094882	-16.16487	0.009070475824516248	0.023499177086891112
33494	KCTD12	-2.609561	-0.34814584	0.009096445457467343	0.023563950257340534
33495	ENTR1P2	-2.6095996	-15.833048	0.009067524035950047	0.023492779607506672
33496	SLC8A2	-2.6098735	-0.512782	0.009087613353892748	0.023542323391204864
33497	ENSG00000240103	-2.6102643	-15.766547	0.009049924867772471	0.023450925408970563
33498	RPL38P6	-2.6103008	-15.474768	0.009048961634927017	0.023449677186977217
33499	IMPDH1P6	-2.6104815	-16.467999	0.009044179653033458	0.023439779709602093
33500	ENSG00000234255	-2.6107185	-1.143862	0.009061445882652404	0.023478281010556358
33501	LINC02013	-2.611074	-1.6882963	0.009043541602974853	0.023439373515443576
33502	DPYSL3	-2.6110747	-0.1168834	0.00905573485552117	0.023464732148247843
33503	PIN1-DT	-2.611306	-16.572264	0.00902240437909662	0.023388323669394615
33504	ENSG00000289307	-2.6113162	-16.61523	0.009022134833393973	0.023388323669394615
33505	CNN2P1	-2.611373	-16.67006	0.009020638947978242	0.023388323669394615
33506	H2BC3	-2.611737	-1.3853582	0.009031123335986397	0.02340967925777748
33507	ENSG00000291111	-2.6119344	-1.7071763	0.009022217562988655	0.023388323669394615
33508	TNNC2	-2.612318	-0.9563693	0.009021199741792895	0.023388323669394615
33509	ENSG00000270701	-2.6124935	-15.167546	0.00899112781380912	0.023319660325781665
33510	DOCK9-AS1	-2.612505	-1.576765	0.009010826238890499	0.023365772959610728
33511	ENSG00000243953	-2.6125236	-15.834122	0.008990335150155633	0.02331884639905614
33512	AMYP1	-2.612541	-15.286333	0.008989880480148716	0.02331884639905614
33513	NIFKP6	-2.6126418	-1.4430264	0.009009723589857474	0.02336523954324705
33514	MCMDC2	-2.6128297	-0.6087003	0.009010140732322402	0.02336523954324705
33515	ENSG00000265015	-2.6129148	-16.4221	0.008980049831629372	0.02329589104521027
33516	ENSG00000289603	-2.6130533	-16.849428	0.00897641660793714	0.023288947041732705
33517	ENSG00000227407	-2.6133883	-0.4239626	0.008994969370923972	0.023328381446730342
33518	BRPF3	-2.6136472	-0.16658644	0.00898967178171388	0.02331884639905614
33519	ENSG00000290556	-2.6138213	-2.1122322	0.00896784421575911	0.023269518786995493
33520	RPL35AP6	-2.6139596	-16.391808	0.008952644079017155	0.02323717414774424
33521	ARHGEF18-AS1	-2.6139784	-0.74422044	0.00897889445350374	0.02329413468098264
33522	OR4A50P	-2.6144416	-15.866211	0.008940022608270039	0.02320812521869686
33523	KCNK17	-2.614445	-0.64917964	0.008965435356771889	0.023265414633063915
33524	KRT18P18	-2.6144803	-1.9673212	0.00896005236791961	0.023255163364757723
33525	UBE2NL	-2.6147547	-16.307405	0.008931831111525937	0.02318809635723905
33526	SLC39A12-AS1	-2.6147923	-2.0710776	0.008944574902086123	0.023218705148283048
33527	ENSG00000290834	-2.6149387	-15.54115	0.008927024156011511	0.023178088203745395
33528	ENSG00000273233	-2.615372	-16.386042	0.008915709680266814	0.023153649211264574
33529	ENSG00000283737	-2.6154933	-16.417498	0.008912540153942994	0.023147886955558184
33530	ENSG00000203262	-2.6159408	-1.5117161	0.008917612653330013	0.023156121413664552
33531	ENSG00000288934	-2.6160076	-1.1239866	0.008921913296578177	0.023166053517289474
33532	ENSG00000288760	-2.6161315	-2.0598152	0.008910282268483779	0.02314325702227442
33533	ENSG00000242659	-2.6162758	-16.166769	0.008892144258692903	0.023103539513942648
33534	ENSG00000265690	-2.6163003	-1.6789726	0.008913442081240546	0.023148994852128
33535	ENSG00000269807	-2.6163545	-0.69778156	0.008917526699343526	0.023156121413664552
33536	ENSG00000254162	-2.616567	-1.2007563	0.008908001339933127	0.023138566740562378
33537	ENSG00000287952	-2.616601	-16.449665	0.008883680548367724	0.023082780671455097
33538	MTCO1P39	-2.616773	-15.679346	0.0088792042197412	0.02307238072103714
33539	CIAPIN1	-2.6168165	-0.27655593	0.008906439414377873	0.023136977840679272
33540	ENSG00000237026	-2.6168983	-16.210249	0.008875942438434078	0.023066366661340668
33541	COX6A1	-2.617182	-0.8487731	0.008894469761952137	0.02310834872319383
33542	RPL26P15	-2.6175203	-15.5339775	0.008859788148099648	0.023029301480446046
33543	ENSG00000237326	-2.6175623	-1.7020934	0.008873860935456196	0.0230621880582157
33544	TNP2	-2.6177409	-16.993435	0.008854063209471854	0.023015649096554944
33545	NUDCD2	-2.617857	-0.5327805	0.0088781210444978	0.02307079715181184
33546	RPL11P1	-2.6180549	-1.7907416	0.008866495005863097	0.023045504579180247
33547	EEF1A1P49	-2.6180935	-16.345306	0.008844921421242824	0.022995567955351185
33548	ENSG00000287691	-2.6181343	-0.7022647	0.008870923115257013	0.023055783416063725
33549	MIR92B	-2.6183782	-15.648	0.00883754634805926	0.022978847352116496
33550	ENSG00000235461	-2.6184871	-2.205158	0.008842610851114603	0.022990788212897968
33551	ENSG00000254076	-2.6188827	-16.840708	0.00882449006737725	0.02294734967165789
33552	ZMYND12	-2.6190596	-0.83554447	0.008846270908276995	0.022997848638227264
33553	KRT17P5	-2.6191447	-16.448206	0.008817714038980238	0.02293189790449678
33554	POLR1A	-2.6194901	-0.14194122	0.008837361031251344	0.022978847352116496
33555	ENSG00000273554	-2.619529	-16.262259	0.008807782161503103	0.022910018999085468
33556	RNASEH1P1	-2.6198668	-16.13347	0.008799066322123565	0.0228910161736617
33557	RPSAP75	-2.6202042	-15.807485	0.008790364475528036	0.02286959980923519
33558	ENSG00000261118	-2.62021	-0.5535856	0.00881675692250621	0.022930913726351605
33559	EIF2S2P3	-2.6202261	-1.2659436	0.008814958038137836	0.022927459624057914
33560	RPL21P120	-2.6202464	-15.791031	0.008789281452946279	0.022868003857219526
33561	ENSG00000266469	-2.6205444	-0.9741581	0.008806492985266305	0.022907889289914992
33562	TLNRD1	-2.6207602	-0.4708741	0.008803758648396616	0.02290199992839842
33563	TOP3A	-2.6216707	-0.17713518	0.00878108322741781	0.022847894368924586
33564	ENSG00000249309	-2.6217327	-1.7012068	0.008765777558706188	0.022811726369575906
33565	ENSG00000258728	-2.6220584	-0.5583247	0.008769777144938384	0.022819695827101756
33566	PNMT	-2.6221194	-1.4373484	0.008763456563589534	0.02280812397700193
33567	AKAP7	-2.6221945	-0.14868183	0.008767664883144377	0.02281541864269343
33568	MRPS5	-2.6222816	-0.16001011	0.00876558779314487	0.022811726369575906
33569	ENSG00000257237	-2.6222904	-16.182142	0.008736743150650112	0.022742244919305064
33570	SLC46A2	-2.6223207	-1.3241191	0.008759539566438426	0.022799147931930434
33571	ENSG00000217495	-2.6225226	-16.03198	0.008730794949168109	0.022729191298759145
33572	RFXANK	-2.6228561	-0.37057352	0.008749707950699145	0.022774775657873052
33573	ENSG00000289479	-2.6232138	-16.444178	0.008713103322813873	0.022686772475773404
33574	ENSG00000289563	-2.6232874	-1.6642689	0.008727908343581198	0.022722891233131096
33575	ENSG00000257864	-2.623302	-15.459695	0.008710844206990505	0.02268452894074993
33576	OCIAD1-AS1	-2.623363	-0.741602	0.008735424812549127	0.022740028733710237
33577	ENSG00000255530	-2.623578	-15.874028	0.008703791446779201	0.022668586794055704
33578	DEFB125	-2.6236591	-2.2068975	0.008709558317598272	0.022682393226931954
33579	LINC01783	-2.6238248	-17.012318	0.008697486849183688	0.022654589996873514
33580	NPM1P18	-2.6238697	-16.445518	0.008696344559542525	0.022652826282995555
33581	ENSG00000257941	-2.624214	-2.0740707	0.00870113497718354	0.022662880201042093
33582	OR4D11	-2.6243646	-16.376518	0.008683718700036602	0.022622357741100007
33583	OR2W3	-2.6246846	-15.585558	0.008675560342093026	0.022604731810553568
33584	ENSG00000258510	-2.6249306	-15.976579	0.008669294293228985	0.022590822639750915
33585	SEPTIN7P15	-2.6253417	-15.525241	0.00865883824578662	0.022565990843054527
33586	ENSG00000286197	-2.6255567	-0.8332207	0.008678118318526617	0.022609635634480603
33587	GTF3C5	-2.6256757	-0.18685687	0.008678370965536806	0.022609635634480603
33588	ENSG00000283183	-2.6257658	-0.7907849	0.008674407505724131	0.022602937381013096
33589	TMEM88	-2.626055	-0.7983794	0.008665241786187931	0.02258147078202921
33590	DXO	-2.627035	-0.46069577	0.00864275979820107	0.022526499499721457
33591	MFSD9	-2.6271298	-0.3229876	0.008641579795345562	0.022524629495998403
33592	HSPA7	-2.6273623	-2.0502396	0.008622574835300616	0.02247749849202234
33593	CHEK2P2-1	-2.6286335	-16.416634	0.00857548848728153	0.022361935119337935
33594	TBC1D3P2	-2.6286924	-2.482419	0.008576382936937387	0.022362116943151465
33595	RNU4-76P	-2.6287634	-16.219778	0.00857221597951875	0.02235459857398544
33596	RN7SL3	-2.6288373	-2.0988522	0.00858262268268337	0.022375745992896556
33597	ENSG00000279923	-2.6289062	-16.178328	0.008568614746593468	0.022347600735304663
33598	LINC01160	-2.6295571	-0.82925886	0.008576476613972645	0.022362116943151465
33599	HCFC1R1	-2.6295936	-0.5623152	0.00857746967895895	0.02236350885672679
33600	TAAR3P	-2.6304216	-16.720224	0.00853051510440066	0.022253001101034037
33601	ENSG00000291168	-2.6306748	-16.20483	0.008524162559698789	0.02223762084599623
33602	LINC02555	-2.6308668	-15.526464	0.008519352414386464	0.022227453730286204
33603	ENSG00000225906	-2.631086	-16.400076	0.008513854960614867	0.022215491018165504
33604	C1orf112	-2.631099	-0.20616896	0.008541429321155194	0.02227789219011385
33605	SLC39A7	-2.6311033	-0.29306746	0.00854075074332707	0.02227789219011385
33606	KRT77	-2.6313019	-1.6926835	0.008523431908511504	0.02223690598310796
33607	OR8J1	-2.6315506	-2.3624022	0.008506293086229844	0.022196948918294983
33608	ENSG00000233424	-2.6318011	-16.31933	0.008495960447342871	0.022175927633848055
33609	ENSG00000274021	-2.6318336	-1.964184	0.008516497246766376	0.022221194970158006
33610	BTF3P12	-2.6323533	-15.960501	0.008482167063584088	0.022142298132533794
33611	NOC4L	-2.6325028	-0.41409346	0.008505366170078302	0.022195719508626182
33612	LINC00396	-2.6325197	-15.912708	0.00847801149588943	0.02213263663701209
33613	OGN	-2.6325536	-0.3706679	0.008504143837901962	0.022193719004188088
33614	ENSG00000287359	-2.63256	-1.2468399	0.008498712448627944	0.022181921900701233
33615	MRGBP	-2.6326718	-0.5479546	0.0085013185379245	0.022187534710319274
33616	Metazoa_SRP-168	-2.63373	-15.792971	0.008447860500296603	0.022057472019915498
33617	GOLGA6L2	-2.633816	-1.5184698	0.008463654993858854	0.02209752685454313
33618	RPS3AP8	-2.633974	-16.353342	0.008441790551495928	0.022043987145517117
33619	ENSG00000213150	-2.6343513	-16.067991	0.00843241992503278	0.022020698493631828
33620	LPP	-2.634941	-0.054567393	0.008444232672285942	0.022049181912867605
33621	ENSG00000238035	-2.6357424	-1.406838	0.008420943691478517	0.021991908397469877
33622	LINC02637	-2.6361842	-16.075935	0.008387010425449707	0.02191033923601469
33623	PGAM1P13	-2.63628	-15.911172	0.008384641895497397	0.02190532677183113
33624	ENSG00000260939	-2.6363258	-16.796158	0.008383505756243893	0.021903533629355928
33625	ANAPC15	-2.6367285	-0.6369597	0.008399589927308625	0.021940848054501715
33626	SRGAP3-AS1	-2.637007	-16.430372	0.008366695723256292	0.021866653160045883
33627	ZBTB11	-2.6371238	-0.19866183	0.008391572697268798	0.02192108181587791
33628	ENSG00000257787	-2.6371245	-16.475117	0.008363797708356147	0.02186142562404206
33629	LINC00649	-2.6376412	-0.3824032	0.008378158186847225	0.02189191111139594
33630	UBL3	-2.6376424	-0.13506623	0.008379036170564236	0.021893030552319837
33631	ENSG00000285580	-2.637734	-16.190254	0.008348783699310622	0.021824524590102992
33632	ENSG00000285444	-2.6378465	-0.6629185	0.008371017873808536	0.02187560120304417
33633	PRUNE1	-2.6379209	-0.29201967	0.008371689576598148	0.021876182603626133
33634	APPBP2-DT	-2.638051	-0.38026908	0.008367837497326188	0.021868463585102003
33635	THUMPD1P1	-2.6382265	-15.966342	0.00833667071440923	0.021796370151954295
33636	ARMC5	-2.6384442	-0.5060595	0.008357672645692083	0.021846588432630865
33637	ENSG00000287883	-2.6389716	-0.9667851	0.008342190482964348	0.02180845996024253
33638	ENSG00000243929	-2.638997	-15.709992	0.008317746405592073	0.02175273156433719
33639	ANKRD20A9P	-2.639173	-0.843049	0.00833862760031131	0.021800316040154626
33640	KRT8P23	-2.6392553	-16.705145	0.008311412870878977	0.021737335337597447
33641	ENSG00000253331	-2.6393435	-0.6808976	0.008334048457609619	0.021790684122881782
33642	ENSG00000243328	-2.6394162	-16.795788	0.008307467851036752	0.021729351670952184
33643	ENSG00000253252	-2.6394625	-16.84573	0.008306333046399947	0.0217275504481702
33644	NSFL1C	-2.6398351	-0.18747246	0.008324770974875486	0.021767595411001203
33645	IFIT3	-2.6400406	-0.46252298	0.008318831358217593	0.02175440068104824
33646	GRPEL2P2	-2.640274	-16.233866	0.008286469917321569	0.02167908628095658
33647	ENSG00000286902	-2.6402814	-16.382895	0.008286293210232786	0.02167908628095658
33648	H3P23	-2.640437	-15.230856	0.0082824914811977	0.021672170767361536
33649	DDX11L8	-2.6405213	-16.463743	0.008280430907033724	0.021667943273010654
33650	LEFTY3P	-2.6405249	-15.519302	0.008280343564601113	0.021667943273010654
33651	INPP5F	-2.640972	-0.15952654	0.008297058683064957	0.021704456582933886
33652	ENSG00000261766	-2.6412969	-0.63383454	0.008287069483975174	0.021679490181607464
33653	TRIM50	-2.6415536	-0.9198121	0.008279269119235712	0.021667231705102142
33654	CERNA1	-2.6418254	-0.7530211	0.008273083225418795	0.021652483281091893
33655	HSD3BP1	-2.6419096	-2.1691313	0.008255773374294227	0.021610387646816828
33656	RNU1-88P	-2.642322	-2.1783967	0.00824539101535494	0.021585531215232497
33657	ENSG00000275772	-2.6425369	-16.390816	0.008231314174116662	0.021550996647910388
33658	C17orf75	-2.6425376	-0.37325606	0.008258743770103282	0.021617001027492054
33659	NCCRP1	-2.6426704	-2.0950334	0.008240551344648635	0.021574021255937808
33660	CES1	-2.642744	-0.6876244	0.008250935549597983	0.021598885093496886
33661	MAP2K1P1	-2.6427882	-16.662031	0.008225207762406315	0.021536166869921113
33662	ENSG00000287827	-2.6429882	-16.359997	0.008220351618621221	0.021525766689445405
33663	ENSG00000255372	-2.643449	-16.43674	0.008209169060807504	0.02149764007975929
33664	TPM4P1	-2.6435413	-16.463991	0.00820693233204478	0.021494094369469544
33665	ENSG00000286233	-2.643734	-15.952289	0.00820226386295334	0.02148302294401666
33666	TMEM256	-2.6439648	-0.7082014	0.008222565650744926	0.02153040660608541
33667	ENSG00000234116	-2.6442053	-16.353106	0.008190852983116274	0.02145428994039352
33668	HNRNPA1P38	-2.6445684	-16.281618	0.008182069218372506	0.021433477406602196
33669	DEFB114	-2.6448271	-15.951172	0.00817581623541804	0.021419512536711195
33670	SEPTIN14P23	-2.645254	-16.01807	0.008165515098888736	0.021393675917882587
33671	ENSG00000270052	-2.645265	-16.133617	0.008165247100062561	0.021393675917882587
33672	TMEM174	-2.6452749	-16.037796	0.008165009200443859	0.021393675917882587
33673	ENSG00000287081	-2.6452775	-1.6727254	0.008181865375818302	0.021433477406602196
33674	ENSG00000235308	-2.645278	-15.804443	0.008164931368706496	0.021393675917882587
33675	KRT18P14	-2.6456501	-16.380875	0.00815595654959906	0.021375532643688445
33676	ENSG00000233114	-2.64597	-15.845998	0.008148249244632852	0.02135763182706984
33677	CPNE6	-2.6462846	-1.7034179	0.008156591324103308	0.021376045867031693
33678	CENPBD1P	-2.6465237	-0.949078	0.008157792735375176	0.021378043944858222
33679	ENSG00000289387	-2.6467752	-16.00897	0.008128877833229145	0.021312592479950085
33680	ACAN	-2.6467865	-0.7335247	0.008153497225757724	0.02137023723896392
33681	ENSG00000279067	-2.6468563	-16.494837	0.008126932607190815	0.02130863964383666
33682	TAS2R60	-2.6468751	-16.811192	0.008126475971882199	0.02130858964455736
33683	PRAMEF6	-2.647136	-16.346138	0.00812021112884301	0.02129445565710269
33684	ENSG00000258902	-2.6471417	-0.5703405	0.008144674800265839	0.021349411853985673
33685	PTTG2	-2.6475875	-1.0058767	0.008132138894256985	0.021317699298731046
33686	ENSG00000277550	-2.647684	-16.470661	0.008107061974939036	0.021263997709741855
33687	CARM1P1	-2.6477647	-0.5707837	0.008130274634933751	0.021313959634582463
33688	ENSG00000282265	-2.647826	-15.356744	0.00810366033638814	0.02125677624893238
33689	ERGIC2	-2.6478853	-0.17428142	0.008129632795090734	0.021313424379829263
33690	ENSG00000223342	-2.6479394	-1.4351144	0.008122135819565836	0.021298356046589688
33691	ENSG00000277206	-2.647954	-16.711693	0.00810059402861205	0.021251022356588354
33692	BNIP3P8	-2.6481657	-16.235971	0.008095522750693961	0.02123923126628938
33693	IGBP1P4	-2.648171	-15.936732	0.008095399130542552	0.02123923126628938
33694	NARF-AS2	-2.648687	-1.0058333	0.008107286654005853	0.021263997709741855
33695	H2AC18	-2.6486979	-16.578703	0.00808278850999561	0.021211167476411396
33696	LINC01046	-2.6490824	-2.1182141	0.008084958692162938	0.021215719279607217
33697	RPL10A	-2.6492846	-0.30781454	0.008095663287298523	0.02123923126628938
33698	ENSG00000267523	-2.6496081	-0.5081409	0.008086252023243133	0.021217969773581234
33699	ZKSCAN5	-2.6499166	-0.25142923	0.008080575486562876	0.0212065027508428
33700	FCGR1BP-1	-2.650236	-17.156855	0.00804608691575621	0.021120544449304435
33701	LINC01764	-2.6502554	-1.2542777	0.008066694656784555	0.0211712151116192
33702	LDHD	-2.6507318	-0.97495556	0.0080579411284911	0.021149381107861357
33703	ENSG00000239005	-2.6507936	-1.5260798	0.00805242707850577	0.021136047748023176
33704	ICAM3	-2.6513236	-0.943704	0.008043536958560296	0.021116127375092685
33705	ENSG00000286833	-2.651326	-0.89793867	0.00804438405872046	0.021117212812870947
33706	MTCO1P25	-2.651609	-16.101685	0.008013450936001107	0.021042816591069394
33707	NKPD1	-2.651926	-0.9993424	0.008030247245843964	0.02108351198933089
33708	Y_RNA-121	-2.6519322	-16.56602	0.008005783642148101	0.021023816426085428
33709	INTS10	-2.652491	-0.15014184	0.00802001916317735	0.021058928782940287
33710	ENSG00000228530	-2.6527953	-16.112528	0.007985348081614243	0.02097241294781849
33711	ENSG00000237217	-2.6534379	-16.571777	0.007970163810180763	0.02093592088182657
33712	ENSG00000288779	-2.6542838	-16.38472	0.007950207683823065	0.020884626916971388
33713	DPP3-DT	-2.65442	-0.8125325	0.007972983748349465	0.020941069121251404
33714	ERRFI1	-2.6545253	-0.17485726	0.007971478538062259	0.020938244975542388
33715	ENSG00000250031	-2.6552253	-1.6754673	0.007943936734672008	0.020869279338892884
33716	ENSG00000289593	-2.6552503	-15.978999	0.007927467682403601	0.02082826119221422
33717	ENSG00000233835	-2.6555216	-16.072659	0.00792109590355039	0.02081488928939655
33718	FAM86JP	-2.6555555	-0.8664839	0.007943809384072542	0.020869279338892884
33719	ENSG00000268597	-2.6556385	-15.9896755	0.007918353298338367	0.0208088051871179
33720	RPL5P6	-2.6558347	-16.636238	0.007913747069570962	0.020798945155915953
33721	ENSG00000280147	-2.6559637	-16.489058	0.007910720207948696	0.020793234343751583
33722	KIR3DL3	-2.6565313	-2.0639617	0.007911623392055625	0.020794485964287828
33723	MORF4L1P1	-2.6567233	-0.9910721	0.007917906627825624	0.020808754288281283
33724	LINC01741	-2.6569817	-2.0684912	0.007900818756972672	0.02077281458951815
33725	NCBP1	-2.6571481	-0.15493722	0.007909932247747432	0.02079228546911392
33726	ENSG00000285840	-2.6572313	-1.0715431	0.007903456082788701	0.020776664238658295
33727	FAM13B	-2.65743	-0.102658324	0.007903562877759762	0.020776664238658295
33728	GIMAP3P	-2.6574576	-15.553744	0.007875750051494856	0.020708022029463664
33729	Y_RNA-62	-2.6577783	-16.164984	0.007868260095049713	0.020689445470233853
33730	ENSG00000273174	-2.657892	-16.219433	0.007865606376253772	0.020685818399892326
33731	SSTR5	-2.6584432	-1.6953704	0.007867771045751204	0.020689445470233853
33732	MIA-RAB4B	-2.6585891	-1.6974261	0.00786817044913161	0.020689445470233853
33733	ST3GAL1P1	-2.6586108	-16.508074	0.007848850045662539	0.02064509557759935
33734	PAGE4	-2.6586134	-16.372845	0.007848787226341242	0.02064509557759935
33735	DPY19L4P2	-2.6590455	-16.739294	0.007838732003412919	0.020621823299778633
33736	ENSG00000290192	-2.6591775	-0.5562328	0.007861165158686699	0.02067525496315213
33737	ENSG00000233069	-2.659759	-16.206184	0.007822146828577294	0.02058103524685546
33738	NCR1	-2.659836	-0.8082467	0.007842548840102761	0.020630749968416393
33739	ENSG00000224340	-2.6603906	-16.248081	0.007807498487862678	0.020547425495132766
33740	ARF4P1	-2.660533	-16.106375	0.007804195363593334	0.020539842502095236
33741	ENSG00000228886	-2.6608884	-0.46664244	0.007822382467124887	0.02058103524685546
33742	EIF1AD	-2.6609519	-0.4923496	0.007819982263989	0.02057694365870948
33743	PMPCA	-2.661107	-0.2828773	0.007817544106561969	0.020571639625059698
33744	LINC00221	-2.6611524	-1.3444215	0.007809426519447005	0.020551388956716037
33745	LINC00605	-2.6613133	-1.521551	0.007802918379002278	0.020537591569595337
33746	ENSG00000260073	-2.661474	-16.570349	0.0077824218843383945	0.0204891809981895
33747	ENSG00000286549	-2.6616883	-0.98659927	0.0077994200891443755	0.020530603216278528
33748	CALCR	-2.661763	-0.5984875	0.007800516963570864	0.020532380687096584
33749	ENSG00000282828	-2.661854	-1.1424384	0.0077917578395671925	0.020512651274259008
33750	GOLGA5	-2.6619122	-0.18964888	0.007799128042911874	0.020530603216278528
33751	ENSG00000266184	-2.6628656	-16.486032	0.007750314572860801	0.02040906391981697
33752	ENSG00000265840	-2.6631029	-2.1637838	0.007754281306838649	0.020418405487208205
33753	ENSG00000233535	-2.663111	-1.7059165	0.007761453489783863	0.02043618610681236
33754	AZGP1P2	-2.663203	-16.510721	0.007742545653993645	0.020391913913368444
33755	GAS2L1	-2.6632245	-0.69132805	0.0077670676931323466	0.02044986280926465
33756	RPL36AP8	-2.6634793	-16.609846	0.0077361922759043526	0.02037738486867104
33757	ENSG00000289701	-2.663859	-1.5524712	0.007745155346946502	0.020396580958555094
33758	RLIMP1	-2.6641614	-1.5021033	0.007743474482548763	0.020393257279279632
33759	ENSG00000260683	-2.6642404	-15.635546	0.007718715508694789	0.0203368505027549
33760	ENSG00000225605	-2.6643977	-0.77821356	0.007739531808979091	0.020385078697261277
33761	ENSG00000259413	-2.664513	-16.43518	0.007712457361673744	0.020321461346109078
33762	THUMPD1	-2.664676	-0.2420024	0.0077351322283489175	0.020375694772333832
33763	TF	-2.664796	-0.47124153	0.007731336694975643	0.0203667983539935
33764	RN7SL73P	-2.6649919	-16.145859	0.007701489816927635	0.020295857519602896
33765	LINC02699	-2.6650023	-0.7494974	0.007724205487292444	0.020349113271310115
33766	ABCC12	-2.6650276	-0.8351753	0.007721964148164368	0.02034430913694592
33767	TUBBP6	-2.6652732	-15.915412	0.0076950494888250775	0.020279982682476657
33768	HMX2	-2.6657028	-2.29553	0.0076906750092481276	0.020269550879491546
33769	TAAR4P	-2.6657536	-15.798374	0.007684063662509944	0.020257307100034396
33770	ENSG00000288767	-2.665806	-1.3704575	0.00770292153087868	0.020298532073091447
33771	NSFP1	-2.6658843	-0.35091546	0.007707132978740496	0.020308531020978553
33772	ACOXL-AS1	-2.6660461	-2.1320088	0.007688134227469846	0.02026395110463989
33773	RPL5P7	-2.6662056	-15.640461	0.007673739141229461	0.02023586661068892
33774	ENSG00000290900	-2.6663685	-16.292204	0.007670022108028296	0.02022716000307386
33775	ENSG00000259170	-2.6666217	-16.11786	0.007664251766859186	0.020215226807263644
33776	MRPS34	-2.6668148	-0.62463754	0.007685692209977396	0.020258611055019173
33777	ENSG00000286070	-2.666831	-0.61857486	0.007684365560370763	0.020257307100034396
33778	SSBP1	-2.6668763	-0.16335593	0.007685126898008165	0.02025821747749278
33779	FRG2KP-1	-2.6668913	-16.636791	0.007658101999066927	0.020201194472160837
33780	BMS1P2	-2.6669288	-0.25975192	0.007683771067489991	0.020257307100034396
33781	GTF3C3	-2.6669304	-0.1764872	0.0076838840188875	0.020257307100034396
33782	MMUT	-2.6670778	-0.24305744	0.007680097654726293	0.020250441041196655
33783	NUDT15	-2.6672258	-0.8149506	0.007675269310857774	0.020238805766739868
33784	DYNAPP2	-2.6672935	-16.319674	0.007648945564268447	0.020178133861795493
33785	SF3A3P2	-2.667381	-2.0502384	0.007661992488834966	0.02021036237792683
33786	ENSG00000289959	-2.6674557	-16.205442	0.007645255250354806	0.020170584038453693
33787	ENSG00000266993	-2.6674578	-1.452464	0.007665472603316405	0.020217351865051036
33788	HFE	-2.667662	-0.47832298	0.007666486262084075	0.020218930300079624
33789	ENSG00000254972	-2.6682959	-2.0592437	0.007640653279380805	0.020159534778094294
33790	PCED1B-AS1	-2.66845	-0.91145265	0.0076456739965894485	0.020170596039108996
33791	RPL21P37	-2.6687787	-15.924095	0.007615217498952021	0.020095689918931695
33792	ENSG00000288831	-2.6690211	-16.311695	0.007609721032232857	0.02008227360470794
33793	RPS26P49	-2.6690383	-15.966514	0.0076093307857304825	0.02008227360470794
33794	FAM136CP	-2.6692035	-16.43373	0.007605590295670747	0.020073548112220153
33795	ENSG00000289462	-2.669272	-16.760908	0.007604040512404322	0.020070545521575375
33796	CEP44	-2.6695065	-0.18138267	0.007625091956170694	0.02011956697451238
33797	RPL37	-2.669568	-0.21512096	0.007623656621906056	0.020116869692418375
33798	ENSG00000224100	-2.669653	-16.581867	0.007595419877765352	0.020052139065782126
33799	RN7SL624P	-2.6709995	-16.448545	0.0075650224152961874	0.019977303919532223
33800	ENSG00000225850	-2.671027	-0.9828206	0.007586908621514379	0.020030755004093643
33801	PNRC1-DT	-2.6712685	-16.374699	0.0075589632927168275	0.019963468432600686
33802	MTND2P28	-2.6712973	-0.6615605	0.007583075247076179	0.02002171971275839
33803	IRF2BP1	-2.6713989	-0.9309964	0.00757728105216148	0.020007505973982525
33804	ENSG00000289643	-2.6715066	-16.480877	0.007553602905887463	0.019951475528063548
33805	TTC4	-2.6718357	-0.25624016	0.007572626966931096	0.019996301270773807
33806	POM121L15P	-2.6719496	-16.266653	0.007543641177618432	0.019929487227671155
33807	LINC02084	-2.6719496	-16.988453	0.007543638299206823	0.019929487227671155
33808	RN7SKP299	-2.6720066	-16.015017	0.007542358087091861	0.019929340972609847
33809	LINC02237	-2.6722708	-0.3668415	0.007561750593870506	0.019969746768997064
33810	ENSG00000248884	-2.6723566	-1.6203094	0.007556120124116022	0.01995704185943172
33811	SPAG16-DT	-2.6723745	-1.4736478	0.0075529246206452955	0.019950766065100052
33812	OR10H3	-2.672569	-16.02249	0.007529729728903206	0.019898132099963554
33813	ENSG00000278305	-2.672645	-2.03165	0.0075442482394753	0.0199300098061174
33814	ENSG00000267146	-2.672881	-16.540688	0.007522734178591056	0.019880724427689112
33815	ASB9P1	-2.6729052	-16.88048	0.0075221894755900095	0.019880363783907645
33816	ATP6AP1	-2.6729167	-0.39439225	0.007547512548391686	0.019937551726692617
33817	AP3M1	-2.6731455	-0.22718921	0.007542986315913506	0.019929487227671155
33818	TMEM17	-2.6733353	-1.0677102	0.007536232338117155	0.019914235303143374
33819	ENSG00000229458	-2.673421	-2.2097118	0.007518443726444158	0.0198715426100612
33820	RN7SL513P	-2.6736305	-16.79771	0.007505944394057413	0.019842814184995818
33821	OR2K2	-2.6742988	-16.232296	0.007491005586734144	0.019807622851864003
33822	ENSG00000248417	-2.674435	-15.746714	0.007487965177256062	0.019800658568745425
33823	ENSG00000279128	-2.6744459	-1.487257	0.007504971987700224	0.019841320621988356
33824	S100A7	-2.6745052	-16.463667	0.007486392843061305	0.019797575817073008
33825	ENSG00000270127	-2.6745596	-0.7611563	0.007509444313309115	0.01984991147856089
33826	EIF2A	-2.6745627	-0.18092014	0.00751137241830887	0.019853930418302503
33827	NCOA4P4	-2.6754484	-15.897122	0.007465365444608929	0.019746585090546512
33828	FOXJ3	-2.6757352	-0.08352704	0.007485334722745367	0.019795852629969253
33829	LINC00867	-2.6765187	-0.6709953	0.007465488892809804	0.019746585090546512
33830	TYK2	-2.6766796	-0.1550246	0.007464001683461433	0.019744796239948115
33831	ZNRF3-AS1	-2.6772337	-1.2597349	0.0074469346670843544	0.019700718406001405
33832	CCL13	-2.6772907	-16.903324	0.0074244399768669195	0.019644410648925033
33833	ENSG00000289194	-2.6776047	-1.983529	0.00743725599982039	0.019676182576153275
33834	ST13P18	-2.677887	-16.64837	0.0074112410951134	0.019613750277149736
33835	STK32B	-2.6779783	-0.19532204	0.007434397176827585	0.01966968780382211
33836	RSL24D1P1	-2.6779878	-16.422033	0.007409009176280155	0.01960890917752668
33837	ANAPC5	-2.6784801	-0.10509038	0.007424229150241875	0.019644410648925033
33838	COQ7-DT	-2.6785486	-1.4836986	0.007416290064566374	0.019624979273175747
33839	OR56A1	-2.6785626	-1.3897359	0.007414447443196933	0.019621169524443226
33840	ENSG00000268912	-2.6792924	-0.6881581	0.007404747377290156	0.019598694917075714
33841	ENSG00000287019	-2.6794653	-16.895512	0.007376394805960473	0.019532144758885494
33842	ENSG00000272678	-2.679595	-1.747349	0.007388621254431861	0.01955813871002461
33843	LINC00885	-2.679646	-1.3693792	0.007392832266737153	0.019568221857026086
33844	ENSG00000205644	-2.6798735	-16.59723	0.007367408196043011	0.01951153166907236
33845	EOMES	-2.6800778	-1.5001323	0.0073807497484593455	0.019541551201569793
33846	MOB1A	-2.6801555	-0.23432538	0.007387008815538749	0.019555996482691275
33847	Metazoa_SRP-7	-2.680278	-15.725911	0.0073585092008991125	0.019491583090709648
33848	ENSG00000259615	-2.6806972	-2.1656752	0.007358674999439337	0.019491583090709648
33849	LMAN1L	-2.6809776	-1.4873999	0.0073623545728604455	0.01950026884527129
33850	ICMT	-2.681009	-0.4503467	0.007367819359673089	0.019511559474542396
33851	ENSG00000253102	-2.6815052	-2.2935796	0.007337092313620736	0.01944026506742503
33852	MIR5000	-2.6816683	-16.46896	0.007328009663380204	0.019419863658428883
33853	MAP4K2	-2.6818974	-0.27616093	0.0073483446500351626	0.019467396788565572
33854	ENSG00000223612	-2.6822646	-16.41291	0.0073149618946385195	0.019387396013122164
33855	ENSG00000230746	-2.6823256	-0.7604793	0.0073363361934843385	0.019439813905229097
33856	MFSD10	-2.6825066	-0.47970906	0.007334748968778945	0.01943666568436617
33857	ALG1L5P	-2.6828034	-2.183678	0.007311894657382273	0.019380321451325417
33858	HSFX4	-2.6829093	-15.813634	0.007300875910511943	0.01935427627055583
33859	PATE3	-2.6836224	-16.058388	0.007285327861889327	0.019316251497945046
33860	BRICD5	-2.683814	-0.80707455	0.007305294947632013	0.019363882721520998
33861	ENSG00000243384	-2.6838481	-1.1706544	0.00730214353494685	0.019356582976693792
33862	ENSG00000286743	-2.6838934	-2.2001595	0.0072875579615162755	0.019321074564999978
33863	ENSG00000287352	-2.6844575	-0.49553874	0.007292056197069098	0.019331947993079152
33864	MYH8	-2.6844969	-0.9520273	0.007285342134435842	0.019316251497945046
33865	LINC01735	-2.6845312	-2.0609624	0.007279949554387277	0.019304055725540517
33866	FAM170A	-2.6846037	-16.559128	0.007263976320732039	0.019265896131311414
33867	PDHA2	-2.6848576	-15.984764	0.007258463525763431	0.01925232335390128
33868	ENSG00000281920	-2.6850247	-15.878439	0.0072548344197794065	0.0192458422713089
33869	FSIP2	-2.6850605	-0.26262328	0.007279821274880701	0.019304055725540517
33870	PRB2	-2.6852524	-0.5083575	0.007274665411054505	0.019292144866717438
33871	ENSG00000260763	-2.6854918	-16.759378	0.007244704798098669	0.01922106424722468
33872	IGLV9-49	-2.685608	-16.838598	0.007242187384962484	0.019215432127759783
33873	CRLF1	-2.6856582	-0.61982685	0.007265191874464018	0.0192680706841656
33874	MTCO3P43	-2.6857252	-16.460268	0.007239644363793708	0.01920973144597755
33875	HNRNPA3P4	-2.6860425	-1.2367008	0.007250745040283726	0.01923604172868473
33876	RPSAP31	-2.6861265	-2.2425454	0.007237782527878483	0.019206884286558028
33877	ENSG00000275516	-2.6862645	-16.03129	0.007227970686895689	0.019182937299604682
33878	HMGB1P30	-2.686318	-16.972813	0.007226813926948185	0.019180912612520314
33879	OR56B4	-2.686521	-16.688524	0.007222425048524474	0.019172739267615778
33880	ENSG00000263731	-2.68667	-1.2418644	0.007238708997594147	0.01920829614019397
33881	BRIX1P1	-2.6869168	-15.443504	0.007213874669200481	0.019152121551874745
33882	ENSG00000231204	-2.686939	-0.42891407	0.007236944244404783	0.01920570631139096
33883	OR2L9P	-2.6874962	-15.699425	0.007201371936380766	0.019123809060850178
33884	ENSG00000285917	-2.6875286	-16.19002	0.007200672771254915	0.019123809060850178
33885	CYCSP6	-2.687582	-16.67951	0.007199520570220052	0.019122020874206495
33886	ENSG00000260107	-2.6875892	-16.84923	0.007199367552531465	0.019122020874206495
33887	RNF215	-2.6876476	-0.1752277	0.0072236840183000335	0.01917469553707484
33888	NDUFA6	-2.687657	-0.4424518	0.007222553325894523	0.019172739267615778
33889	DNAJC17P1	-2.6877673	-15.903617	0.007195528717764214	0.019113503381753216
33890	CUTA	-2.6880558	-0.66695255	0.007213072127986835	0.01915174671439414
33891	ENSG00000261553	-2.6880744	-0.41021734	0.007213999869112458	0.019152121551874745
33892	ASIC4-AS1	-2.688113	-0.7036869	0.007211991907386771	0.01914992267753113
33893	ALDH1B1	-2.6886232	-0.5420205	0.007201270288122521	0.019123809060850178
33894	OR2L5	-2.6889775	-1.3400713	0.007187137374679731	0.01909329637620171
33895	ENSG00000213041	-2.6892939	-15.586928	0.00716271131375612	0.019035675374224816
33896	ENSG00000289694	-2.6894913	-0.42025274	0.007182699036999322	0.019082546519574084
33897	ENSG00000289833	-2.6895564	-2.1731284	0.007166176651039036	0.01904280642542284
33898	MORN3	-2.689748	-0.57192296	0.007176902810887906	0.01906922812552484
33899	GAPDHP28	-2.689796	-16.297321	0.007151943868054876	0.0190080970630648
33900	ENSG00000237845	-2.6898959	-16.21703	0.007149800330430164	0.019003437206161343
33901	RNU6-234P	-2.6900673	-15.865542	0.007146131615822179	0.018995001946128433
33902	HP1BP3	-2.6901934	-0.0913619	0.007169066693680764	0.019049446709710583
33903	COX6B1	-2.6903484	-0.45755908	0.007164638925011684	0.019039759147078797
33904	TMEM14DP	-2.690887	-15.799265	0.007128602451877563	0.018955371966885088
33905	SLC4A11	-2.6911304	-1.2218608	0.0071454041675494415	0.018994862828283353
33906	CNIH2	-2.6911688	-0.6732681	0.0071462366145430825	0.018995001946128433
33907	ENSG00000286479	-2.691341	-0.6704727	0.007143331728604873	0.018990390245638176
33908	TP53	-2.6914458	-0.21421032	0.007141935718833147	0.01898771554488926
33909	ENSG00000286691	-2.6915715	-1.485577	0.007132178045569907	0.018963844196732912
33910	RPS10P18	-2.6919835	-16.761786	0.007105209545831757	0.01889523233196346
33911	SPINK2	-2.6920319	-1.6659633	0.00712261672509133	0.018940489776579347
33912	PABPC1P11	-2.6926966	-16.694618	0.007090034495808847	0.018858996060569108
33913	ENSG00000233960	-2.6928747	-1.4560692	0.0071049281465107965	0.01889523233196346
33914	LINC02311	-2.6932495	-1.7148242	0.007092728767424916	0.018865132203618906
33915	ENSG00000221639	-2.693346	-15.855501	0.007076237181612889	0.01882743803038761
33916	MYMX	-2.6934433	-16.46312	0.00707417436829022	0.01882297800169365
33917	LINC02583	-2.6934478	-1.540153	0.007089218833290021	0.018857856488969104
33918	ENSG00000271938	-2.6935616	-16.695656	0.007071663950613972	0.01881732643391067
33919	VTA1P2	-2.6936877	-16.046684	0.0070689891557722505	0.018811577316245963
33920	ENSG00000287302	-2.6937103	-16.679203	0.0070685100944611725	0.018811577316245963
33921	COQ7	-2.6937187	-0.32201162	0.007093257003153253	0.01886550680172349
33922	ENSG00000285040	-2.6940107	-0.93617564	0.007084626949723033	0.018846671211494172
33923	ENSG00000288078	-2.6941211	-16.282652	0.007059805972805718	0.018791933930783974
33924	CIAO1	-2.69433	-0.20325892	0.00708070043108301	0.018837254826161182
33925	RBM25-AS1	-2.6944313	-2.0652375	0.0070673899231865345	0.018810064736259378
33926	PRSS52P	-2.694506	-16.475134	0.00705166027891975	0.018771277591714985
33927	ENSG00000266335	-2.694563	-16.155434	0.007050452382919977	0.01877011426544047
33928	ENSG00000227769	-2.6949956	-0.60479707	0.007065564739710543	0.018806234788720157
33929	ENSG00000279575	-2.695327	-16.841152	0.007034307002074443	0.018730202984691413
33930	FAM8A1	-2.6957002	-0.363551	0.007051481287912348	0.018771277591714985
33931	LINC00919	-2.6957374	-16.547468	0.007025649753445931	0.018712267102018704
33932	EEF1B2P5	-2.6960692	-1.785842	0.007030738230359364	0.01872479575291443
33933	ENSG00000285142	-2.6964595	-1.1743454	0.007033393798030337	0.018728795449282663
33934	TRIM64	-2.6966512	-16.416637	0.007006401779963041	0.01866712735970238
33935	LINC02191	-2.696855	-1.7609085	0.007019312208451572	0.018698455550964097
33936	BAAT	-2.6969078	-0.9392139	0.00702353835197006	0.01870766672122945
33937	ENSG00000224155	-2.6969612	-16.470695	0.006999886643133248	0.018652830629127384
33938	ENSG00000288976	-2.6971326	-16.753027	0.006996283231787743	0.01864526902104742
33939	FAM133A	-2.6972399	-1.0149918	0.007015963789937683	0.018690558240830706
33940	ENSG00000218107	-2.6972754	-16.150972	0.006993285141461174	0.01863829902686494
33941	ENSG00000291077	-2.6972806	-2.222198	0.0070006065957713155	0.018653418238548648
33942	SNRPA1P1	-2.6973436	-16.872952	0.006991851173600455	0.018635497151332434
33943	ENSG00000289548	-2.6974502	-16.797508	0.0069896176710782	0.018630563839417965
33944	PARP2	-2.6975875	-0.25340787	0.0070117357963518055	0.01868031674658024
33945	ENSG00000248699	-2.6979928	-16.24731	0.006978233150929198	0.01860225519947176
33946	CST12P	-2.6980448	-16.563747	0.0069771434321168144	0.01860036847086137
33947	ENSG00000280282	-2.698236	-16.052753	0.006973138683798392	0.01859172776477493
33948	LINC01067	-2.698271	-16.479132	0.006972403972593888	0.018590786720180524
33949	ENSG00000260997	-2.6983137	-2.0602977	0.0069859488687374184	0.018621804040165023
33950	ENSG00000229339	-2.6984158	-16.388227	0.006969372064661478	0.018583720133870923
33951	ENSG00000233754	-2.6990366	-1.7677678	0.006966893397322622	0.01857812806170283
33952	ENSG00000290704	-2.6991584	-15.856962	0.006953843217310515	0.018545359090722205
33953	RPL17P41	-2.6996136	-16.353575	0.006944339043656002	0.01852305541698855
33954	RN7SKP162	-2.6996355	-16.274754	0.006943879148022343	0.018522843270726997
33955	Y_RNA-432	-2.6999483	-16.005667	0.006937358031741327	0.018507475700106232
33956	KRBA2	-2.700129	-0.23631641	0.006958291139719133	0.0185562051323609
33957	CSTF2T	-2.7004504	-0.5388231	0.00694972358122355	0.018536402615753338
33958	UBE2Q2P1	-2.700451	-0.17389345	0.006952043613606588	0.01854157510791465
33959	ENSG00000278986	-2.700748	-16.14832	0.006920705106704612	0.018467095741715133
33960	KRT6C	-2.7009146	-16.541906	0.006917235903124403	0.018458850019746408
33961	NFIL3	-2.701482	-0.2441189	0.00693054068269765	0.018490301329425855
33962	TRIM33	-2.7016048	-0.09848379	0.006928199916389149	0.018485069007687857
33963	MRPL45P1	-2.7017915	-15.438558	0.006899023578871489	0.01841428611914956
33964	ENSG00000254219	-2.7018514	-15.998228	0.006897781182680246	0.01841197917310692
33965	ENSG00000248648	-2.7021246	-16.126326	0.006892114678769947	0.018397862228073172
33966	DEFA6	-2.7023118	-0.83681554	0.006908965546397752	0.01843981169453457
33967	LINC00174	-2.7023923	-0.15043673	0.006911811228287308	0.018445384874788213
33968	MED26	-2.702464	-0.20573093	0.006910384675042098	0.018442588529906292
33969	ENSG00000290598	-2.7025778	-16.31771	0.006882729337932762	0.018375830772952285
33970	ENSG00000279758	-2.702708	-15.049273	0.006880034539378963	0.018369643182119453
33971	ENSG00000273293	-2.703198	-16.6072	0.006869900616004449	0.018344597258221452
33972	CENPB	-2.7033591	-0.70158994	0.0068895674547924425	0.018392070820824603
33973	ENSG00000276467	-2.703675	-16.456863	0.006860050438039777	0.018320303604697614
33974	PARD6BP1	-2.7037706	-16.102812	0.0068580760745784895	0.018316035355918796
33975	ENSG00000259928	-2.703807	-15.296588	0.006857321179054003	0.018315023681104145
33976	Metazoa_SRP-64	-2.7038789	-16.477386	0.006855841914978822	0.018312077093881017
33977	RN7SL275P	-2.7039328	-15.398203	0.0068547317002335935	0.018310115974876612
33978	FGF20	-2.7039504	-2.0730257	0.00686807144149832	0.01834071852698427
33979	ZNF8	-2.7040572	-0.25896403	0.006876694613156951	0.01836173233202748
33980	ENSG00000272895	-2.7041712	-16.365095	0.006849817516553933	0.018300000736292704
33981	ARHGAP42-AS1	-2.7045188	-1.7479744	0.0068544447509027205	0.018310115974876612
33982	LMX1A-AS2	-2.7046506	-15.647447	0.006839939867993092	0.0182746141269286
33983	ENSG00000277922	-2.7049057	-16.01332	0.00683468935110968	0.01826158795239434
33984	ENSG00000214917	-2.7049432	-16.43949	0.006833921270348818	0.01826053761445524
33985	ENSG00000233179	-2.7058716	-15.904609	0.006814848479804978	0.01821057348932961
33986	PSMC1P6	-2.7061927	-16.1856	0.0068082583410818175	0.018195958767027183
33987	DEFA11P	-2.7065027	-16.765553	0.006801911762499524	0.01818099231627432
33988	ENSG00000279149	-2.7069378	-2.1622536	0.006802517463357728	0.018181613360625393
33989	DMC1	-2.7073073	-0.38409376	0.0068090501008001205	0.018197076161165858
33990	RN7SL502P	-2.70743	-16.429493	0.006782943249906595	0.018134272324125796
33991	ENSG00000286796	-2.7078006	-2.079382	0.006788720674820542	0.018148721970927248
33992	UBQLN1P1	-2.7086203	-15.698915	0.006758658355714161	0.018076293091309766
33993	TTTY1	-2.7086246	-16.237394	0.006758569810945022	0.018076293091309766
33994	MED10	-2.7088747	-0.34777835	0.0067780355677190705	0.01812314149655649
33995	LINC02355	-2.7089155	-0.68029624	0.006775554550374512	0.018118497363908515
33996	LMAN1	-2.7089899	-0.15484038	0.006775957073095986	0.01811857882416145
33997	ENSG00000231207	-2.7092135	-16.347576	0.00674658698668514	0.01804896407611893
33998	ENSG00000286202	-2.709727	-15.96762	0.006736154124945189	0.018023033546320576
33999	DDX24	-2.7099116	-0.16377762	0.006757028941095301	0.018073920431366526
34000	LINC02917	-2.709926	-1.0302274	0.006754199015650414	0.018067343238898317
34001	AQP7P3	-2.7099514	-1.5319564	0.006744966837700186	0.01804562108901899
34002	ENSG00000231464	-2.7102008	-16.432987	0.006726538486834782	0.018000273174627993
34003	ENSG00000278953	-2.7106159	-15.781063	0.006718128571893871	0.01797974418521036
34004	ENSG00000274730	-2.7109625	-16.3557	0.0067111070212362905	0.01796217787803791
34005	DPM1	-2.711387	-0.19583435	0.00672729062297797	0.018000821453090166
34006	DNAH11	-2.7114332	-0.31138408	0.006725298514407026	0.01799794400475866
34007	GAPDHP70	-2.7117229	-16.119015	0.00669573749290769	0.017922949717722014
34008	ENSG00000275201	-2.7117975	-16.522556	0.006694234259790377	0.017920720135411565
34009	ENSG00000254497	-2.712011	-16.827967	0.006689918741249016	0.017910151889023892
34010	ENSG00000256975	-2.7127554	-16.31558	0.006674917073924069	0.01787293735448146
34011	WDR11-DT	-2.712922	-0.34129652	0.006695803199608128	0.017922949717722014
34012	ENSG00000253280	-2.7129738	-16.773373	0.0066705167738208984	0.01786213713029419
34013	ENSG00000248831	-2.7129974	-16.196486	0.006670044321526448	0.01786213713029419
34014	RN7SL178P	-2.7131908	-16.01914	0.006666151879526868	0.01785339406199194
34015	ENSG00000260005	-2.7131925	-1.175611	0.006684429724266602	0.017896440635127547
34016	ENSG00000273176	-2.7138875	-16.904917	0.006652152154113507	0.017821780579909755
34017	TAB1	-2.7141974	-0.19765744	0.006670418662293954	0.01786213713029419
34018	LINC01833	-2.7143126	-2.0597656	0.00665808469394155	0.017835711998765914
34019	ENSG00000291058	-2.714374	-1.5054911	0.0066614980224262935	0.01784289261845419
34020	RBM48	-2.7147143	-0.3912844	0.006659490840003957	0.01783849752071027
34021	ENSG00000234406	-2.7147648	-16.532427	0.006634558055068185	0.017777578307786424
34022	KLHL12	-2.7149503	-0.23195991	0.006655455353472396	0.01782964929053794
34023	SNRNP40	-2.715338	-0.19008286	0.006647575590574864	0.01781147929077385
34024	ATP5PDP1	-2.715401	-15.657906	0.006621830409017061	0.017746403459265467
34025	ENSG00000229025	-2.7154598	-16.266941	0.006620651710164651	0.0177442210776884
34026	ENSG00000287565	-2.7159092	-16.945074	0.006611673648013622	0.017721133981560205
34027	ENSG00000250609	-2.716391	-16.809893	0.006602056223200356	0.017700227590696484
34028	ACTR3P2	-2.7167273	-16.132355	0.006595359417064506	0.01768422050942668
34029	HNRNPH3P1	-2.716803	-16.385593	0.00659384696264862	0.01768113867006566
34030	BCORP1	-2.7170453	-1.059952	0.0066086425291574874	0.01771398469203607
34031	TMEM68	-2.717297	-0.23600718	0.0066081733394598415	0.017713702057852995
34032	FAM86EP-1	-2.7173471	-1.2264405	0.00660342295207707	0.017702871155925157
34033	EEF1A1P42	-2.7173522	-16.4241	0.006582919571520731	0.017654753678484226
34034	HSPA8P7	-2.7174242	-16.479841	0.006581487313856425	0.0176518846290786
34035	CDRT4	-2.7175314	-0.18609868	0.0066037693009679335	0.017702871155925157
34036	ENSG00000272583	-2.717818	-16.480541	0.006573659057508443	0.01763380240071313
34037	UPK2	-2.7178292	-0.48289764	0.006596956135811038	0.017687527936008696
34038	NF1P12	-2.7179773	-16.288942	0.006570497262764564	0.01762726287473054
34039	MAPT-AS1	-2.7180562	-0.6439217	0.006591951225085833	0.01767702867616905
34040	POU3F3	-2.718271	-1.3657882	0.00658679510481538	0.017664174680009876
34041	ENSG00000213028	-2.7183921	-16.802765	0.0065622636302214024	0.01760711373358247
34042	PGGT1BP1	-2.7184088	-15.916827	0.006561933985478485	0.01760711373358247
34043	ENSG00000259968	-2.7184398	-16.597773	0.006561316831005116	0.017606513502109716
34044	RPL6P7	-2.7186663	-16.422932	0.006556827136821161	0.01759640515314212
34045	FAM13B-AS1	-2.7187333	-1.344796	0.006575685821310502	0.017638267591637502
34046	TPT1	-2.719072	-0.14944963	0.006573061363194552	0.0176331703996501
34047	RNU6-1310P	-2.7190738	-15.916493	0.006548759004586108	0.017575721466262566
34048	LINC01488	-2.719354	-2.036415	0.0065591160305243385	0.017601577806495523
34049	ENSG00000243181	-2.7196991	-16.564817	0.006536389302721934	0.017544457160555187
34050	ENSG00000261445	-2.7199392	-16.159021	0.006531647411879125	0.01753269571511904
34051	CNNM3	-2.720433	-0.26510715	0.006545831489002862	0.017568832774000294
34052	ENSG00000254336	-2.7208018	-16.249653	0.006514629263210003	0.017489906602337547
34053	ENSG00000261669	-2.7211766	-0.5081667	0.006530129343704791	0.017529587055825805
34054	ENSG00000256810	-2.7215471	-1.2755722	0.006519717743870777	0.017502602794433247
34055	OR10AC1	-2.7220817	-1.9036291	0.0064980249066570695	0.017450138794771478
34056	HS6ST2-AS1	-2.7220979	-16.707228	0.006489139934797782	0.017430503986542924
34057	ANKRD2	-2.7221441	-1.3881443	0.006504599617051216	0.01746525233671646
34058	CA14	-2.7222536	-1.4738761	0.006504053622340064	0.01746525233671646
34059	ENSG00000229960	-2.7223141	-0.8972421	0.006507041569564199	0.01747049897202764
34060	ENSG00000249349	-2.722385	-16.217999	0.0064835054893160595	0.01741787114904361
34061	ENSG00000261653	-2.7224333	-16.23571	0.006482557158834128	0.01741628426133203
34062	GGTA2P	-2.7227075	-1.7462388	0.006489456969410561	0.017430503986542924
34063	ENSG00000285872	-2.722988	-1.0452809	0.006492733301469159	0.017437851660872774
34064	ENSG00000279856	-2.7229977	-16.17736	0.0064714939121318015	0.017389439415824888
34065	FAM90A20P	-2.7231517	-16.723522	0.0064684770366400055	0.017382291950683974
34066	RWDD4	-2.7232757	-0.3479478	0.006489639570003075	0.017430503986542924
34067	GSTA5	-2.7232938	-2.1682189	0.006474979114047618	0.017397844454639756
34068	GET3	-2.7234514	-0.4136769	0.006485976073684928	0.017423547155577482
34069	DDX39BP2	-2.7234526	-17.02095	0.006462590012676948	0.01736838898660828
34070	SLC25A28	-2.7239656	-0.25946006	0.006476450117721939	0.017400836845948855
34071	ENSG00000275826	-2.7242997	-16.664326	0.006446036784338304	0.017325814070190237
34072	OTUD5	-2.7245405	-0.16863532	0.006465470610738012	0.017375171778694316
34073	RNF17	-2.7247643	-0.59448236	0.006459638200048003	0.017361414044149107
34074	TUBB8P7	-2.7247827	-15.89724	0.006436617199163559	0.01730240584924194
34075	ENSG00000250345	-2.7255123	-16.108194	0.006422411353087703	0.017268031585284064
34076	LINC00113	-2.7265012	-0.8389835	0.006424461724935299	0.017271637246378445
34077	ENSG00000229021	-2.726816	-0.5754163	0.006419410862638987	0.017260917132615173
34078	ENSG00000286531	-2.726992	-16.233236	0.006393688705494688	0.017197451122904186
34079	ENSG00000244255	-2.7271392	-16.864908	0.006390831984775444	0.017190716747381495
34080	NT5C1B	-2.7272384	-1.0211294	0.006409057937578968	0.01723593458384253
34081	FOXRED1	-2.7273836	-0.24879214	0.006409799419560831	0.017236976759278443
34082	NMU	-2.7275963	-0.92710286	0.006403045613106595	0.017220716588450043
34083	ENSG00000241231	-2.7276347	-0.5761041	0.006402470386210161	0.017220120560458543
34084	RPS4XP14	-2.7280712	-16.703249	0.006372808038806519	0.017149812437765245
34085	ENSG00000260403	-2.7282085	-16.184797	0.006370157540112416	0.01714362707313592
34086	UTP3	-2.7283685	-0.5848725	0.006389695806814566	0.017188609976261156
34087	ZNF730	-2.7288105	-0.21206266	0.006382148971867048	0.017170205548421715
34088	ENSG00000254366	-2.728851	-0.71073914	0.006378871482725242	0.01716328435083451
34089	CAPZA1P3	-2.7289672	-16.480558	0.006355520236730484	0.01710801638871821
34090	TMEM51-AS2	-2.7290044	-0.6613479	0.0063778577577546245	0.01716150497773979
34091	ENSG00000255197	-2.7290416	-0.729719	0.006375707867263062	0.017156668051056895
34092	DUXAP4	-2.7292168	-15.946516	0.006350712804288134	0.017097761572712235
34093	ENSG00000263033	-2.7293923	-0.39157528	0.006370127503758594	0.01714362707313592
34094	PUS7L	-2.7295284	-0.20009781	0.0063686116044374555	0.01714136118459599
34095	CACYBPP3	-2.7295759	-16.284824	0.006343801234733433	0.01708119166919433
34096	ENSG00000289904	-2.7295895	-1.1165384	0.006362259104167067	0.017125209697917743
34097	H2BC9	-2.7302818	-1.2230353	0.006351008441594965	0.017097761572712235
34098	ENSG00000286403	-2.730456	-1.7695898	0.0063469831309167415	0.01708881431466708
34099	ENSG00000279578	-2.7307513	-16.304558	0.006321228644402699	0.017022295538880926
34100	NBPF5P	-2.7311552	-15.942422	0.006313488436839049	0.017004272988064156
34101	H2AZP2	-2.7318015	-16.916395	0.006301118567994616	0.016973773206339297
34102	TAS2R3	-2.732159	-1.062738	0.006314261975987338	0.017005415866974415
34103	RNU6-1274P	-2.732171	-16.781084	0.006294053348431881	0.01695567903755799
34104	RPS25	-2.7322996	-0.3242366	0.006314650222352789	0.017005521015768188
34105	PMS2P9	-2.7325342	-0.7429686	0.006308303276145622	0.016991247397220105
34106	NANOGNBP1	-2.7329395	-16.553284	0.00627939156205481	0.016918053128019098
34107	FDPSP1	-2.7333407	-16.630573	0.006271746756843074	0.016900261374764497
34108	ENSG00000258424	-2.7339785	-0.9352834	0.0062813737922100725	0.01692245745369806
34109	ENSG00000248367	-2.7341866	-0.50938344	0.006278679030162481	0.01691706934883548
34110	SLC31A1	-2.7343106	-0.2351894	0.00627704237144209	0.01691359538562977
34111	NKAP	-2.7349985	-0.2621089	0.006263643229972789	0.016879359084345905
34112	SYF2	-2.7350466	-0.38963452	0.00626243073148815	0.016877025554068066
34113	NANOGP6	-2.7352529	-15.969273	0.006235432803150469	0.016807987747582284
34114	ENSG00000225741	-2.735643	-15.934139	0.006228046955078623	0.016791796623763636
34115	RNASE13	-2.7356453	-16.188688	0.006228005224830473	0.016791796623763636
34116	ENSG00000285675	-2.7356691	-0.74582165	0.006247989318573948	0.016839038343899174
34117	URAHP	-2.7360625	-1.8041079	0.006240476487588804	0.016819721274773058
34118	ENSG00000226239	-2.7361882	-0.8213954	0.006238889881904631	0.01681637568323417
34119	RGPD5	-2.736367	-1.6628357	0.0062328543090522485	0.016803827666623836
34120	ERN1	-2.736533	-0.16606635	0.006234811226491833	0.016807242574464393
34121	BRD7P6	-2.7366223	-16.114561	0.006209539540023483	0.016746533561503216
34122	ENSG00000290771	-2.7367878	-16.572165	0.00620642134944781	0.016739978226275796
34123	ENSG00000255184	-2.7371376	-16.4322	0.006199827778480528	0.01672497303104613
34124	LINC01498	-2.7374065	-0.70950127	0.006215110458442449	0.016760629588283883
34125	ENSG00000279860	-2.7375886	-16.818743	0.006191331059785161	0.016704827965505997
34126	RNA5SP233	-2.737659	-16.018541	0.006190008686707458	0.016702185451312045
34127	CHERP	-2.7379065	-0.21002322	0.0062086975865616265	0.016745190245368746
34128	ENSG00000277214	-2.7380517	-2.0760353	0.006196126463454563	0.0167168402502665
34129	TMCO3	-2.7381978	-0.15572158	0.006203568476943116	0.016733210240953575
34130	ENSG00000289399	-2.738225	-16.588243	0.006179363584757172	0.01667531019896402
34131	ZNF132	-2.7383938	-0.4830243	0.00619850633646556	0.01672233458385684
34132	ENSG00000224054	-2.7385483	-16.640753	0.00617329125570945	0.01666077020452997
34133	ENSG00000254488	-2.738768	-16.225346	0.006169167207870161	0.01665056280490279
34134	RPL11	-2.7391737	-0.20197263	0.006184788157410635	0.016689023864885195
34135	AZGP1P1-1	-2.7391796	-16.16752	0.006161449993685404	0.016633421575059138
34136	Y_RNA-457	-2.7396796	-16.730612	0.006152091789434685	0.01660999977612077
34137	ENSG00000271737	-2.7398818	-1.4328766	0.006165758226861513	0.01664292357545595
34138	HMGN2P4	-2.7400455	-15.8440695	0.006145245455964388	0.016594039704232257
34139	NDUFA3P1	-2.7401423	-16.544039	0.006143436428094431	0.016591230433415184
34140	ABCB7	-2.7401974	-0.15104063	0.00616599505417833	0.01664292357545595
34141	ENSG00000202434	-2.7404747	-16.201841	0.0061372246856974426	0.01657537395286418
34142	UBE2W	-2.7405875	-0.12038118	0.006158742224917039	0.016627033422164872
34143	SYNGR3	-2.7406967	-1.7327044	0.006145498913011392	0.016594039704232257
34144	VTN	-2.7409317	-1.2154728	0.00614468870463245	0.016593692149847006
34145	CAMKK1	-2.7409847	-0.23484632	0.006150884257545857	0.016607660322353522
34146	OSBPL9P2	-2.7410219	-16.24745	0.006127017721168562	0.01655056073804452
34147	ENSG00000233470	-2.7413464	-2.155161	0.006130755735327994	0.01655973946414125
34148	TINF2	-2.741698	-0.39838538	0.00613683757309535	0.01657524770574583
34149	ENSG00000230821	-2.7418723	-16.314201	0.006111177477052923	0.016510519876700318
34150	MRPL57P8	-2.7419934	-16.215412	0.006108928197013041	0.016505358707176048
34151	ENSG00000238012	-2.7420888	-16.475431	0.006107154327809869	0.01650239715102014
34152	OOSP1	-2.742997	-1.5027555	0.0061085901858131345	0.016505358707176048
34153	LINC02806	-2.7430909	-16.151796	0.0060885500908794	0.01645577823985154
34154	ABALON	-2.7431407	-1.370242	0.0061027187007481505	0.01649132652400163
34155	ASIC5	-2.743279	-1.2291169	0.006100219808610297	0.016485488581559612
34156	LINC02459	-2.7434978	-16.695843	0.006081010539812715	0.01643722531459811
34157	ATP5MGP1	-2.7435396	-16.000498	0.006080235902325601	0.016436043739741998
34158	ENSG00000264196	-2.743711	-16.482996	0.006077064535372302	0.016428382854644184
34159	Y_RNA-453	-2.7440526	-16.198797	0.006070744217012949	0.01641311913613683
34160	ENSG00000240673	-2.7441163	-16.19726	0.0060695677567224144	0.01641084951512232
34161	RAD52P1	-2.7444053	-16.16776	0.006064224073707981	0.01639731171246148
34162	ENSG00000289177	-2.7444417	-0.7861552	0.00608563581269583	0.01644881460879511
34163	ENSG00000277301	-2.744792	-1.3192582	0.00607461047451329	0.0164226603501831
34164	ENSG00000288803	-2.7449284	-16.726349	0.00605457100935126	0.016374847218337645
34165	VPS13A-AS1	-2.7449443	-1.8279328	0.00606297263734698	0.016395748639133897
34166	ENSG00000283635	-2.745514	-1.0795543	0.006064121965082595	0.01639731171246148
34167	HMGN1P17	-2.7458587	-16.918104	0.006037432546817371	0.016329402397384746
34168	ENSG00000225957	-2.745874	-16.655859	0.0060371493515451085	0.016329402397384746
34169	COX6B1P6	-2.7462494	-16.014318	0.006030247223654541	0.016312686329159474
34170	ENSG00000275115	-2.7469532	-15.869705	0.0060173238964543125	0.016279535506085116
34171	RPL12P40	-2.7469766	-16.55594	0.006016892915425011	0.01627927391496012
34172	ENSG00000226872	-2.7472148	-1.3093389	0.006030686330090766	0.01631296799993113
34173	ENSG00000260861	-2.747253	-2.0719717	0.006025553967378722	0.016300895900417143
34174	ENSG00000256148	-2.7475562	-16.14187	0.006006269136055343	0.016253239296933935
34175	ENSG00000261421	-2.748426	-16.711239	0.005990359561901	0.01621469234314129
34176	ENSG00000248428	-2.7484381	-1.3472495	0.006010805224012944	0.016263706678463292
34177	ENSG00000289700	-2.7484648	-1.6550076	0.006008784940531053	0.016259143692503263
34178	IGHV3-74	-2.7485178	-16.931498	0.005988683269288873	0.016211957187605177
34179	RPL32P18	-2.7489285	-2.482481	0.005983659051118261	0.01620195876960562
34180	LPAR3	-2.748994	-0.59544	0.00600100693626102	0.016239901960657912
34181	CRYZ	-2.7491586	-0.26445967	0.005999705465560879	0.01623728224752049
34182	SLC6A10P-1	-2.7494993	-16.112574	0.005970782071654491	0.016172487086346873
34183	CACNA2D4	-2.7495222	-0.5329224	0.005991730280085493	0.016217501177167814
34184	LINC02293	-2.7495844	-1.2704971	0.005987793980398747	0.0162104509260317
34185	ENSG00000285572	-2.749598	-0.38408515	0.00599023640345617	0.01621469234314129
34186	ENSG00000229294	-2.749778	-1.0571556	0.005987724627779604	0.0162104509260317
34187	THOC1-DT	-2.7498398	-1.4745979	0.005981992680300697	0.016200149012639494
34188	ARPP21-AS1	-2.7499897	-16.332062	0.005961852550179462	0.01615009709565775
34189	ENSG00000237525	-2.7499976	-0.5566539	0.005983427881911112	0.01620195876960562
34190	FAM185BP	-2.7500541	-0.34778768	0.005983607030323308	0.01620195876960562
34191	ENSG00000236874	-2.7500846	-16.884895	0.005960127217841355	0.016146321498355494
34192	ENSG00000288729	-2.750109	-0.8184824	0.005979697848331146	0.01619573558498499
34193	ENSG00000272843	-2.7501383	-2.1543748	0.0059689616664153474	0.016168455625269473
34194	ENSG00000288770	-2.7503753	-16.509598	0.005954842013990374	0.016132901051310333
34195	EIF3IP1	-2.7510014	-16.309572	0.005943475551590447	0.01610479481478698
34196	BNIP3P36	-2.7511423	-16.261473	0.005940920872563295	0.016099664143132294
34197	SEPHS1P7	-2.7512817	-15.676531	0.005938391876184085	0.01609370624889602
34198	ENSG00000261213	-2.7514172	-16.57036	0.005935936609369534	0.016089738450577623
34199	LINC01846	-2.7515738	-0.64560485	0.0059537446332590185	0.016131722926080658
34200	ENSG00000278932	-2.7522247	-0.87805843	0.005942133097861249	0.016102053174539374
34201	RPS24P12	-2.7522688	-16.21564	0.005920524769148961	0.01605064383499505
34202	ENSG00000275409	-2.75232	-16.403118	0.005919596883219522	0.016049021769236404
34203	DEFB108C	-2.7524529	-16.464268	0.00591719889775971	0.01604430689995002
34204	HAND1	-2.7524664	-1.9684107	0.005937893680113693	0.01609370624889602
34205	STN1	-2.752546	-0.24751668	0.005938260128439223	0.01609370624889602
34206	UTP14C	-2.7525485	-16.040943	0.0059154720192114455	0.016040517645278633
34207	YRDCP1	-2.752682	-15.787516	0.005913058991507829	0.016035760247727807
34208	ENSG00000235274	-2.7527757	-16.594307	0.005911367259978092	0.01603206520530258
34209	ENSG00000236501	-2.753073	-0.66275156	0.0059270878683849145	0.01606754202931466
34210	PSMD3	-2.7531354	-0.25849143	0.005927454434343471	0.016067641304962892
34211	CDH8-AS1	-2.7534137	-1.6996514	0.005918830349677019	0.016047837000644258
34212	ENSG00000272862	-2.7534359	-15.946083	0.005899458082409684	0.016002256990764806
34213	ENSG00000268191	-2.7540822	-16.65943	0.005887824312492879	0.01597177297068729
34214	ENSG00000290777	-2.7542124	-16.421589	0.005885481026472851	0.01596719526613788
34215	RPL34P1	-2.7545278	-16.313625	0.0058798127248815175	0.015952706004584108
34216	QPCTL	-2.754662	-0.35366452	0.005899829961266429	0.016002256990764806
34217	ENSG00000233902	-2.7550025	-17.0046	0.005871291822346767	0.01593047521532443
34218	ENSG00000235186	-2.7551007	-16.171715	0.005869527402936044	0.01592657521971246
34219	ENSG00000243225	-2.7552783	-16.402695	0.005866343270914074	0.01591970936790045
34220	ZNF833P	-2.7558486	-16.494492	0.005856124394328445	0.015893749415092605
34221	ENSG00000270074	-2.755941	-16.436165	0.005854476905788797	0.015890163658349284
34222	ENSG00000251399	-2.7560885	-16.7061	0.005851835488381716	0.01588476502860718
34223	FAM86C2P	-2.7564585	-0.7381335	0.005867343302052924	0.0159215359480315
34224	MRPS6P2	-2.7568054	-16.189417	0.005839023847635736	0.015855145975992052
34225	RN7SKP175	-2.7568085	-2.044988	0.005854266126313986	0.015890163658349284
34226	ZNF182	-2.757016	-0.25457677	0.005858039147300336	0.015898060097817194
34227	RN7SL503P	-2.7570913	-16.671618	0.0058339207718195295	0.01584231716645667
34228	RAB6C-AS1-1	-2.7573376	-1.6109964	0.005847430718485051	0.015874578053784425
34229	LUC7L	-2.7574625	-0.100054994	0.005850137851734814	0.01588104203711366
34230	FAM171A1	-2.7576702	-0.11429582	0.005846209499292528	0.015872147527264735
34231	YRDCP2	-2.7582338	-16.295235	0.0058135706113250085	0.015788816107874925
34232	RPL35	-2.7592037	-0.38007012	0.005818482615536694	0.015801275173511372
34233	GXYLT1P3	-2.7592602	-16.08344	0.005795344564147352	0.01574195055694153
34234	ENSG00000204117	-2.7594497	-0.8714897	0.0058113427234829165	0.01578364573051707
34235	MIR6129	-2.7598767	-16.78627	0.005784421750006835	0.01571491048155274
34236	HYKK	-2.7599995	-0.3486202	0.005804562251848862	0.015766109238693506
34237	FAM87A	-2.760057	-1.7854457	0.005791352936070567	0.015732863175318784
34238	TPI1P3	-2.7610657	-15.479126	0.005763408789714544	0.015663066088594167
34239	COX11P1	-2.7612956	-16.911627	0.00575935259825109	0.01565291621998167
34240	TPPP3	-2.7614844	-0.8187604	0.0057761388413151895	0.01569415886259929
34241	ZNF473	-2.7616522	-0.3836039	0.00577546122142653	0.015693193313303714
34242	ENSG00000248229	-2.7617767	-16.482208	0.0057508730395952135	0.015630742606586354
34243	HOXA13	-2.7619138	-1.0053672	0.005768351986385656	0.015674750573796588
34244	ENSG00000229090	-2.7619324	-16.49264	0.005748132023830219	0.015624164618022102
34245	RPS6KB2	-2.7622366	-0.3487234	0.005764826676683014	0.01566604517305298
34246	ENSG00000268287	-2.762293	-16.541096	0.00574178834743553	0.015609535473869002
34247	HMGB3P17	-2.7624354	-16.443312	0.005739282824939886	0.015603595076424889
34248	RCBTB2P1	-2.7630248	-16.31668	0.005728934136219845	0.015577199026556897
34249	ENSG00000287360	-2.7630875	-0.8679463	0.005747893618830984	0.015624164618022102
34250	ZNF252P-AS1	-2.763154	-0.9527666	0.00574409544779961	0.01561493581092695
34251	LINC01964	-2.763355	-2.2937536	0.0057286716687480685	0.015577199026556897
34252	ENSG00000275625	-2.7633727	-2.3209763	0.005727770732377124	0.015575775023749228
34253	SREK1IP1	-2.764145	-0.19789162	0.005731824109487606	0.015584186839586147
34254	LINC02756	-2.764184	-0.89837575	0.005727443526282953	0.015575755003234892
34255	HTD2	-2.764371	-1.0631435	0.005724742756009845	0.015570149272949871
34256	REP15	-2.7644138	-0.8071815	0.0057246016922454296	0.015570149272949871
34257	ENSG00000272986	-2.7644608	-16.404179	0.005703780227906782	0.015518335635432397
34258	RPL17P51	-2.764866	-15.788066	0.00569670196795961	0.015502542186962677
34259	TSNAX	-2.7650661	-0.21115467	0.0057155123876883145	0.015546781112419457
34260	RAD23A	-2.7650845	-0.2687183	0.005715111942284475	0.015546560237144978
34261	ENSG00000290057	-2.7651324	-1.7700458	0.0057049155533243434	0.015520557408703289
34262	ENSG00000291257	-2.7655373	-16.39797	0.005684995260458515	0.015472413748047212
34263	ZNF264	-2.765751	-0.21564616	0.005703522876889531	0.015518335635432397
34264	LINC01226	-2.7658305	-0.5972054	0.005701096709042716	0.015512767924063375
34265	ENSG00000229791	-2.7659156	-16.16528	0.0056784048111711205	0.015455763135503153
34266	SVIL2P	-2.7660787	-0.5963576	0.00569736455480351	0.015503478938859038
34267	ENSG00000290071	-2.766397	-16.576147	0.005670028195789269	0.01543512958122566
34268	YWHAEP7	-2.7664616	-16.639635	0.0056689065311777516	0.015433557975715953
34269	KRT75	-2.766519	-2.1336303	0.005678559982348811	0.015455763135503153
34270	DEFB122	-2.766524	-16.595362	0.005667820918969748	0.015431708772894374
34271	ENSG00000287418	-2.7665477	-2.2230604	0.005674808052805431	0.01544727795167797
34272	UBL4B	-2.766836	-16.548508	0.00566240128639641	0.015417814808215396
34273	PRCC	-2.767732	-0.18461058	0.005669133949435438	0.015433557975715953
34274	ENSG00000289258	-2.7680087	-16.541496	0.005642067417832346	0.015365885527297108
34275	ENSG00000287266	-2.768057	-2.1750858	0.005650230885425733	0.015386397341523366
34276	RNF113A	-2.7684813	-1.0980402	0.005650795243096308	0.015387073739001564
34277	RPL12P1	-2.7686043	-15.807695	0.005631769961963829	0.015340414677688473
34278	PRADC1P1	-2.7687767	-16.625874	0.005628790671464013	0.015333157024050706
34279	H2AP	-2.7689915	-16.223677	0.0056250802855115955	0.015323906899968879
34280	Metazoa_SRP-10	-2.7690477	-16.257065	0.005624109616486653	0.015322119726079275
34281	ENSG00000269035	-2.7691436	-0.91780865	0.005640710234979172	0.015363048491220117
34282	RPS26P31	-2.7692785	-2.0980616	0.0056324340411098	0.015341365452987586
34283	ENSG00000250865	-2.7702167	-2.1168041	0.005615374190182397	0.015300033140127699
34284	TPI1P2	-2.7702637	-2.2060595	0.005611087408199583	0.015289208516366568
34285	ENSG00000270082	-2.7703733	-16.869377	0.005601271880205998	0.015265025352413213
34286	ZNF630	-2.7706025	-0.23002781	0.005619600926652556	0.015310692957710986
34287	SNRPF	-2.7715886	-0.3686462	0.005602316184586592	0.015267016986961267
34288	ENSG00000250418	-2.7716312	-16.055262	0.005579679960970002	0.015207883513702197
34289	RN7SKP64	-2.7718	-16.495192	0.0055767878759435145	0.015200851672601436
34290	NME6	-2.7722676	-0.379231	0.0055905890244215715	0.01523676428874422
34291	ENSG00000277630	-2.7723413	-16.120968	0.005567525006375637	0.015177302550407567
34292	ENSG00000229402	-2.7727056	-16.174097	0.005561296570598055	0.01516202107238742
34293	LINC01512	-2.772969	-0.88519824	0.005576080837435517	0.015199775237695765
34294	EDEM2	-2.773725	-0.24064189	0.005565944781058548	0.015173844200189732
34295	GAPDHP42	-2.7741187	-16.670721	0.005537200587288007	0.015101154992623598
34296	CDK5R2-AS1	-2.7752163	-1.2209685	0.005537420935218687	0.015101154992623598
34297	ENSG00000272202	-2.7752237	-16.705765	0.005518420283641473	0.01505692688103835
34298	CLRN1-AS1	-2.7752373	-0.5960972	0.00553850645146486	0.015103269524775212
34299	ENSG00000256083	-2.7753892	-1.3818384	0.005536417392035585	0.015100109445945052
34300	NLE1	-2.7755456	-0.5023768	0.005533906592556258	0.015094952290612484
34301	LINC00862	-2.7757165	-0.32802337	0.0055319279446853	0.015092091151276457
34302	CRYGD	-2.7757995	-16.10199	0.005508661978138124	0.01503367075831486
34303	HSD17B7P1	-2.775968	-16.428429	0.00550580653084819	0.01502672008290339
34304	ENSG00000261127	-2.7761927	-16.81679	0.005502004859791246	0.015017186002808769
34305	ENSG00000283907	-2.77645	-0.37691295	0.0055189733944810354	0.015057592378533107
34306	ZSWIM3	-2.7765615	-0.42347512	0.005517446357149065	0.015055113055440422
34307	CYP2A7P1	-2.77674	-16.425842	0.005492749805680243	0.014993605943778951
34308	CHUK-DT	-2.7767637	-1.9873513	0.005511626914710418	0.015040919444806273
34309	ENSG00000220537	-2.7768524	-16.072113	0.00549085035448297	0.014989261200886355
34310	LYPLA2P1	-2.7774994	-16.992147	0.005479931770397555	0.014961971145706444
34311	HNRNPA1P67	-2.7775428	-15.925853	0.005479199760500912	0.014960811322504815
34312	LINC02716	-2.7776828	-15.785332	0.005476842360829432	0.014955213036204534
34313	ENSG00000267120	-2.7780104	-16.37498	0.005471326162522033	0.014940988137862276
34314	HK3	-2.7780266	-0.77559656	0.005489521028569512	0.014986472421195095
34315	REPIN1-AS1	-2.7783785	-1.2156619	0.00548445688195901	0.01497348664224028
34316	ENSG00000259320	-2.7785697	-16.665268	0.0054619128885490045	0.014919465663369947
34317	ENSG00000286694	-2.7787771	-2.1159718	0.0054698576835827415	0.014937815695105
34318	ENSG00000284630	-2.7788105	-16.649673	0.005457866672343991	0.014910085897554565
34319	RTRAFP1	-2.7793581	-16.407692	0.0054486769241742635	0.014887486329654843
34320	TOMM22	-2.7793794	-0.9808851	0.005468345737709027	0.014934524184563636
34321	TRPT1	-2.7794356	-0.44876945	0.0054681994631803794	0.014934524184563636
34322	JUN	-2.7795415	-0.11267135	0.005467793277218531	0.014934524184563636
34323	ENSG00000287055	-2.7804654	-0.52921766	0.005450829345797251	0.014891696352405864
34324	AKR1B1P7	-2.7811573	-16.10931	0.005418575899820469	0.01481355241505963
34325	PDE4B-AS1	-2.781361	-1.711511	0.005428939717318483	0.014837720639464334
34326	TRIM80P	-2.7813835	-2.1163242	0.005426206025405184	0.014832746619432033
34327	ZNF207	-2.7814772	-0.093226306	0.00543517287279291	0.014853089144740131
34328	TEX21P	-2.7815583	-0.2801269	0.005433422577123061	0.014849139270483128
34329	ENSG00000262358	-2.781581	-2.0636427	0.0054256310184137785	0.01483200737255609
34330	ZFYVE9P1	-2.7816882	-16.73408	0.005409719329177399	0.014791000611547976
34331	ENSG00000205971	-2.7818377	-16.398369	0.005407228747937929	0.01478502108742736
34332	ATG2A	-2.7829266	-0.23858014	0.005410855776168065	0.014793277261836539
34333	LINC01320	-2.783382	-0.21054967	0.005403234831986746	0.01477493008299683
34334	LINC00563	-2.7834706	-16.262215	0.0053800892543062395	0.014718251025571892
34335	ENSG00000259212	-2.7835646	-16.159176	0.005378531951794722	0.014715644080482013
34336	ENSG00000265487	-2.7840023	-15.8607	0.005371280679325698	0.014696630324856885
34337	ENSG00000230328	-2.7841413	-16.70362	0.005368980195443602	0.014691986826124553
34338	UFD1	-2.7841818	-0.20893341	0.005389949426388746	0.014740257043088626
34339	RHOG	-2.7842312	-0.4344256	0.005388345327338455	0.014737525456373385
34340	ENSG00000228170	-2.7842622	-0.70159566	0.005386861672148051	0.014735122715849341
34341	TBL3	-2.7845755	-0.42338783	0.005382563572972582	0.01472419283656998
34342	RPL21P134	-2.7847512	-16.715078	0.0053588942317779765	0.014666035253406986
34343	CYP4F35P	-2.7847683	-16.466963	0.005358608925491162	0.014666035253406986
34344	ACTR6	-2.7847726	-0.27351937	0.005380073179584956	0.014718251025571892
34345	RN7SL752P	-2.7854297	-15.347504	0.005347694296602058	0.014638674359523724
34346	ENSG00000286246	-2.785468	-16.458475	0.005347061802164728	0.01463791239212932
34347	ZNF250	-2.7857556	-0.25483635	0.005363720893855776	0.014678419785838077
34348	C19orf85	-2.786065	-16.825087	0.00533722160377164	0.014614935765883451
34349	TCF24	-2.7864172	-1.3728724	0.005347111755135924	0.01463791239212932
34350	PRKCG	-2.7867215	-0.48225102	0.005347115354708375	0.01463791239212932
34351	ENSG00000286939	-2.7869217	-16.4296	0.00532313849278575	0.014580471248196213
34352	LINC02396	-2.7869794	-16.775703	0.005322189871471624	0.014578692899140799
34353	SUCLG2-DT	-2.787092	-0.17876977	0.005342032642842413	0.014627145338168735
34354	Y_RNA-527	-2.787361	-16.98936	0.005315928411289251	0.014563179667695993
34355	RASA4DP	-2.7873886	-0.54995644	0.0053355868631394425	0.014611280945912646
34356	DHX35-DT	-2.787492	-16.896784	0.00531377690024914	0.014558104500046843
34357	PDS5A	-2.7875168	-0.08607332	0.005335246790434757	0.014611171308097616
34358	ENSG00000284946	-2.7876697	-0.70717865	0.005331253346682097	0.014601055929178606
34359	GNG12-AS1	-2.7881238	-0.18646526	0.005324837903753422	0.014584305750111593
34360	ENSG00000287983	-2.7882502	-16.395845	0.0053013595277477	0.014526536477732247
34361	POLR3GP2	-2.7882757	-16.50047	0.0053009440653190975	0.014526536477732247
34362	ENSG00000226355	-2.7886682	-1.220823	0.005310993768882652	0.014551298219705603
34363	ENSG00000279437	-2.7888649	-16.887423	0.005291311893580952	0.014503084741014534
34364	ENSG00000286779	-2.788937	-16.158016	0.0052901317661396465	0.014500666258441321
34365	ENSG00000275038	-2.7891896	-16.636583	0.005286009040570122	0.014490996862062813
34366	TPTE2P4	-2.7893622	-0.60891	0.005302898497973846	0.014529935917083799
34367	ENSG00000258782	-2.7895215	-0.514637	0.00530133476122662	0.014526536477732247
34368	ENSG00000263427	-2.7905803	-16.668123	0.005263358064745934	0.014431338946962307
34369	GARIN6	-2.7908928	-16.205729	0.005258276136745415	0.014419028735133071
34370	ENSG00000253947	-2.7911673	-16.386967	0.005253822644094584	0.014408439213950444
34371	HNRNPA1P42	-2.7912312	-15.829141	0.0052527833364307	0.014406400254421164
34372	LINC02447	-2.7913227	-0.9246967	0.005270522796249954	0.014449356478735588
34373	MIR34AHG	-2.7916698	-0.39193177	0.0052667769704799975	0.014439900062404849
34374	IPO11	-2.7921274	-0.13311525	0.00525979557723005	0.014422383165537667
34375	ENSG00000255401	-2.792165	-16.593298	0.005237651296255002	0.01436813558049944
34376	RN7SKP62	-2.7922559	-15.838986	0.005236182040690285	0.01436572355028369
34377	KRT18P16	-2.7926588	-16.75749	0.005229665285732237	0.014348652886618315
34378	RN7SL850P	-2.7927148	-16.566334	0.005228760238229278	0.014346978030273235
34379	ZNF200	-2.792914	-0.46164143	0.005246099016957925	0.0143888780584521
34380	ENSG00000288055	-2.7931294	-16.46914	0.005222063623513091	0.014331025885479881
34381	RN7SL825P	-2.7931423	-16.644176	0.005221855400030346	0.014331025885479881
34382	ENSG00000271046	-2.7931793	-15.734089	0.0052212582481977925	0.014330430827410026
34383	STAT5A	-2.7931871	-0.3119171	0.005241759997425116	0.014377786884905278
34384	FAM53A	-2.793485	-0.42135632	0.0052371254125613215	0.014367502300766787
34385	ENSG00000289885	-2.7934992	-16.530853	0.005216094901347087	0.014318019303291608
34386	ANKRD44-DT	-2.793593	-16.303423	0.005214586735445702	0.01431534724858982
34387	ATP6V1G1P6	-2.7936363	-16.155691	0.005213886157796547	0.0143150379496181
34388	KCTD14	-2.7941065	-0.6129632	0.005226088132009279	0.014340454152960381
34389	ENSG00000253683	-2.7943149	-16.474176	0.0052029594664090946	0.01428987198100446
34390	MKRN5P	-2.7943447	-0.3958235	0.005223262744248856	0.014333508910144867
34391	RPL7P39	-2.794455	-16.735832	0.005200705595650065	0.014285293084605272
34392	ENSG00000288898	-2.794513	-0.88321644	0.005218654694707409	0.014324092341498219
34393	ENSG00000266973	-2.7946546	-16.710464	0.005197497923602605	0.014278601628965352
34394	PRAMEF18	-2.7947223	-16.288048	0.005196406150852779	0.014276704470196256
34395	PCDHA1	-2.7947264	-1.0915794	0.005212822578315376	0.014312924781168369
34396	SNRPD3	-2.794819	-0.2205234	0.005216148105870805	0.014318019303291608
34397	H2BU1	-2.7950604	-1.4814893	0.005207042796841863	0.014299473869091809
34398	MYLIP	-2.7951248	-0.2450772	0.005211243995264292	0.01430939724169047
34399	RN7SL397P	-2.795144	-16.685316	0.005189634516326358	0.01426131830461379
34400	HCG4	-2.7952383	-16.500196	0.005188121703034552	0.014257965614806805
34401	WDR81	-2.7953234	-0.30607077	0.005207951410579229	0.014301162613758165
34402	ENSG00000231317	-2.7954545	-1.2796926	0.0052035601600441145	0.014290715806103558
34403	ENSG00000248790	-2.7955232	-2.1148248	0.005195003173702409	0.01427365518804784
34404	SNX19	-2.7958598	-0.14085156	0.005199536863904111	0.014282888436281723
34405	SLC25A3P3	-2.7960398	-16.750195	0.005175274495998417	0.014225870253224821
34406	ENSG00000229395	-2.7960408	-1.457386	0.005185926192087822	0.014252736254997051
34407	ENSG00000290581	-2.7961407	-16.655287	0.005173658882036168	0.014222232020174842
34408	CREBL2	-2.796241	-0.25813866	0.005193063760772383	0.014269131581678808
34409	ENSG00000263081	-2.7962942	-16.69852	0.005171203914698182	0.014216285889012761
34410	POP5	-2.7963111	-0.42312396	0.005191259943099573	0.014264980064838225
34411	ENSG00000289400	-2.7965474	-16.49792	0.005167151940862251	0.014206750520331407
34412	ENSG00000253395	-2.7968094	-1.3800802	0.005179327119215553	0.014235403095809855
34413	ENSG00000255916	-2.7988517	-16.055576	0.005130431612661646	0.014112164407670404
34414	BRAF	-2.7988684	-0.08111337	0.005151331204059525	0.014164052113109974
34415	OGFR-AS1	-2.7989905	-2.0493567	0.005143144179156252	0.014143138248153548
34416	FBXL19-AS1	-2.799036	-0.5188716	0.005147547765077765	0.014154448394339752
34417	SIGLEC14	-2.7992153	-1.4819071	0.005139676941450094	0.014135200073120047
34418	RNASE2	-2.7992918	-16.279596	0.005123441372742759	0.014094528752108624
34419	ENSG00000255139	-2.7994354	-0.3736315	0.005141690496032384	0.014139939223841488
34420	LLCFC1	-2.7996962	-16.647638	0.005117029613282487	0.014077685334592992
34421	GPAA1P2	-2.8010163	-1.3843766	0.005112826200354682	0.014068505498071662
34422	ENSG00000275413	-2.8010638	-0.92110074	0.005114092943686979	0.014071196009473331
34423	TP73-AS2	-2.801069	-16.791658	0.0050953156422128	0.01402507806604561
34424	RNFT1P2	-2.8010972	-15.908828	0.005094872547535217	0.014024651140120399
34425	EVA1A-AS	-2.8014445	-0.509706	0.005108337642264932	0.014057649546570477
34426	RNU4-4P	-2.8014486	-16.528702	0.005089329226573039	0.01401097601196528
34427	TATDN1	-2.8015761	-0.17457885	0.00510859222197334	0.014057649546570477
34428	CCT4	-2.801668	-0.19808662	0.0051069187656997425	0.014054632950101502
34429	ASIC4	-2.8017087	-0.87674373	0.005103171158018544	0.014045112979156045
34430	KIAA2026	-2.802024	-0.10807821	0.0051015126729470105	0.01404134200797906
34431	ENSG00000289074	-2.8026156	-2.2057035	0.005078857793682474	0.01398372911385476
34432	DDX6	-2.802711	-0.12821758	0.005090495616782531	0.014013394886719937
34433	DNAJC17	-2.8028405	-0.1675657	0.005088250586063218	0.014008798453194629
34434	ATP5F1AP3	-2.8029182	-1.8230863	0.0050759181672786	0.013976425585781594
34435	Y_RNA-155	-2.8030803	-16.049154	0.0050636543875157295	0.013945022980446814
34436	ENSG00000289333	-2.8034213	-16.911676	0.0050583053255145154	0.013931079784068877
34437	ENSG00000260052	-2.8036036	-2.1366992	0.005065904210013448	0.013950429949063271
34438	MLN	-2.8037238	-1.2938766	0.005066498023129839	0.013951276264086904
34439	ENSG00000241884	-2.804303	-1.7388175	0.00505707820004039	0.013928487878828512
34440	ENSG00000286460	-2.8044338	-16.354416	0.005042444991007161	0.013891326931722956
34441	TMEM52	-2.804838	-2.029431	0.005052275322064886	0.013916833736858184
34442	ACACA	-2.8049028	-0.09690694	0.005055975637437934	0.013926238777825369
34443	ENDOG	-2.8051043	-0.89772934	0.0050485194531250145	0.01390727459714232
34444	SRP14P1	-2.80526	-16.8385	0.005029541967681617	0.013858132553024748
34445	ENSG00000252096	-2.8054042	-16.302492	0.005027292456718402	0.013853502040361744
34446	ENSG00000249691	-2.80559	-16.772253	0.0050243935802619525	0.013848648323047124
34447	SNORD3H	-2.805701	-16.632442	0.005022664039461468	0.013845448510907653
34448	ENSG00000278130	-2.8057811	-16.675953	0.005021415412058431	0.013842790135093206
34449	CDCA4P1	-2.805915	-16.764656	0.005019326397564514	0.013837814589481244
34450	ENSG00000257500	-2.8062475	-1.6005294	0.005027169021700546	0.013853502040361744
34451	FBXW5	-2.8066468	-0.3623289	0.00502827228494584	0.013855418080251938
34452	OLFM2	-2.8067849	-0.30292612	0.005026252794994154	0.01385220478837721
34453	ENSG00000290415	-2.8068097	-16.552258	0.005005415594983442	0.013801026420818912
34454	ENSG00000280375	-2.807316	-0.9371603	0.0050159845829936996	0.013829384432011956
34455	ENSG00000250422	-2.807431	-15.862795	0.0049957687009311745	0.013776767891610303
34456	ENSG00000286893	-2.8075025	-16.282516	0.004994660929924773	0.013774669510080266
34457	ENSG00000285228	-2.8078773	-16.303211	0.004988851048787538	0.013760808177505269
34458	HS3ST2	-2.808624	-0.58486784	0.004996678838841458	0.013778497513810948
34459	AMOT	-2.8088236	-0.25737318	0.004994724921126069	0.013774669510080266
34460	WDR45	-2.808833	-0.2667019	0.004994699827323665	0.013774669510080266
34461	CYP46A4P	-2.8092515	-15.885426	0.004967607010369172	0.013706868728594139
34462	RPL36AP45	-2.8093207	-16.268404	0.00496654067019546	0.013704702944083097
34463	LINC00320	-2.809734	-0.6137064	0.0049788377972209705	0.01373474440882948
34464	RNF185-AS1	-2.809918	-16.606766	0.004957335034776159	0.01368085127074291
34465	SPHKAP	-2.8103104	-0.48901576	0.004970807979333114	0.013713369985132791
34466	GK4P	-2.8103507	-1.1338865	0.004969344746338386	0.0137101099346885
34467	TMEM11-DT	-2.8104935	-0.25106803	0.004968708903450282	0.013709132361485656
34468	ENSG00000249405	-2.8106518	-16.326273	0.00494604647787141	0.013652792845447336
34469	HPS1	-2.8110447	-0.17438501	0.004960613284884859	0.01368912255609015
34470	ENSG00000260970	-2.8115716	-0.5933471	0.004951441636048089	0.013665361563744396
34471	ADCY10	-2.8117466	-0.40719602	0.004949560710341418	0.013660944653831691
34472	EEF1A1P21	-2.8118432	-16.39484	0.004927767687365389	0.013603879299281163
34473	SCNM1	-2.81188	-0.4248499	0.004947146686849016	0.013655055793015552
34474	RAC1P7	-2.8121085	-15.678548	0.004923705559464058	0.013594977225989721
34475	ENSG00000251066	-2.812234	-17.047586	0.004921786204783775	0.013590448208242248
34476	SLC30A6P1	-2.812314	-15.88931	0.0049205612632936295	0.013587836257435393
34477	HIGD1AP8	-2.8124173	-16.653078	0.0049189816541252256	0.013584244561222083
34478	OTX1	-2.8126597	-1.8193786	0.004924452014615695	0.013596267389032494
34479	ENSG00000261025	-2.8127828	-16.777464	0.004913394794644621	0.013570355019827798
34480	POU4F2	-2.812806	-17.177794	0.0049130422599212124	0.013570150982567251
34481	ENSG00000289982	-2.812932	-16.497858	0.0049111157151173306	0.013565599154553815
34482	TPM3P2	-2.8130057	-16.522694	0.004909989193614836	0.013563256778640608
34483	ENSG00000258970	-2.8131804	-17.002298	0.004907321894820814	0.013557426767685028
34484	SLC18A2-AS1	-2.813278	-16.60671	0.004905835180277958	0.01355408836997481
34485	ENSG00000277966	-2.8140676	-15.76541	0.004893802058130748	0.013523144335632478
34486	LINC01405	-2.8142288	-1.36899	0.0049085036401119685	0.01355992229783144
34487	RPL7AP35	-2.814357	-16.549326	0.0048894005016063315	0.013513281817663174
34488	ENSG00000291124	-2.8147578	-0.83388144	0.004901993942821223	0.01354424402992953
34489	ENPP7P12	-2.814815	-16.426226	0.004882438519891688	0.013497104396099309
34490	C11orf1	-2.8148925	-0.8208503	0.0048997749164588315	0.013538881007813901
34491	ENSG00000279164	-2.814956	-17.057604	0.004880296708339109	0.013491949423939706
34492	LINC01567	-2.8149712	-1.5497102	0.004892812586117915	0.01352117735323858
34493	OCSTAMP	-2.815024	-2.1639547	0.004888609070908152	0.013511861316481365
34494	ENSG00000259912	-2.8150718	-16.173273	0.004878539155869568	0.013487856240066778
34495	RN7SL183P	-2.815192	-16.567902	0.004876714436130699	0.013484342471649601
34496	YPEL5P2	-2.815546	-15.724351	0.0048713466682788545	0.01347103009948005
34497	STX10	-2.8159025	-0.44920614	0.004885874207272022	0.013505703134317704
34498	NAPG	-2.8159366	-0.1787357	0.004886103696669458	0.013505703134317704
34499	ENSG00000261582	-2.8163197	-0.9777431	0.0048779336746822746	0.013486947941275047
34500	KANSL2	-2.8168602	-0.20724079	0.004871811347416991	0.01347155011052823
34501	BCLAF1	-2.8172214	-0.10706878	0.004866629489480082	0.01345874966657397
34502	FAM220BP	-2.8174002	-16.415155	0.004843311961641345	0.013400352588376241
34503	FH	-2.8176591	-0.30735123	0.004859693960427717	0.0134410959552967
34504	ENSG00000280419	-2.8178258	-16.128084	0.004836899032314868	0.013385651478983318
34505	MIR2117HG	-2.8178556	-2.126844	0.004847305481142971	0.01340987799356362
34506	ENSG00000250101	-2.8184836	-0.41327024	0.004846694031957289	0.013408948185902514
34507	RPL31P50	-2.81874	-16.292353	0.004823151197878239	0.013349122877764961
34508	C1orf226	-2.8189287	-0.6115557	0.004839516315475424	0.013391372551339405
34509	ENPP7P10	-2.8190262	-0.46256417	0.00483845169833964	0.01338918745344606
34510	ENSG00000271580	-2.8190572	-16.749353	0.004818385609024869	0.013338207275369093
34511	ENSG00000229533	-2.8191009	-16.76597	0.00481772914476337	0.013337148194627172
34512	RNU6-955P	-2.8191729	-16.505917	0.004816650689113758	0.013334920708269573
34513	ENSG00000223430	-2.8191915	-1.8903681	0.004823130584371375	0.013349122877764961
34514	SULT1C3	-2.8192923	-0.7791126	0.004834708739448761	0.013380350431556932
34515	ENSG00000258034	-2.8195717	-2.173496	0.004819649532218504	0.013340947701925579
34516	ISCA2P1	-2.8195755	-16.016148	0.004810609333098918	0.013320426365623658
34517	C1orf50-AS1	-2.819676	-2.3346283	0.004813752286561746	0.013327654150377162
34518	LINC02148	-2.8201594	-15.956817	0.004801868746724109	0.013297776754505011
34519	EIF2S2P7	-2.820435	-16.441725	0.004797744194252143	0.01328711025771672
34520	IFT88	-2.8209202	-0.1133294	0.004810868185933486	0.013320426365623658
34521	LINC02078	-2.821127	-1.3038319	0.00480587653581083	0.013308118704703503
34522	ENSG00000289095	-2.8217623	-15.976921	0.004777937597121702	0.013233009446888055
34523	ENSG00000233332	-2.8218005	-16.7569	0.00477736858633094	0.013232186066269146
34524	RPRML	-2.8226357	-16.633823	0.004764945256865485	0.01320002867733292
34525	ENSG00000258705	-2.8228314	-16.77493	0.004762036605064697	0.013193472071083836
34526	LINC01696	-2.8231041	-16.443998	0.004757989599363063	0.013183009644389078
34527	MTND5P1	-2.823323	-16.690292	0.004754743056066791	0.013175513676131819
34528	TPSB2	-2.8233395	-16.809341	0.004754498464295755	0.013175513676131819
34529	ENSG00000278905	-2.823523	-16.662733	0.00475177586853393	0.01317103883236754
34530	ENSG00000285791	-2.8235307	-0.63825774	0.004771001668707998	0.013215302841860082
34531	ENSG00000290594	-2.8235457	-16.59093	0.004751441287341676	0.01317086110035092
34532	TARDBPP1	-2.8236172	-2.3804142	0.004754219435648053	0.013175513676131819
34533	ENSG00000289485	-2.8236852	-1.0075653	0.004765882637001292	0.013201874440084693
34534	KMT2CP2	-2.8236866	-16.422813	0.004749353350874186	0.013165822820109929
34535	VINAC1P	-2.823841	-1.3085202	0.004763845421954973	0.013197732640707888
34536	ENSG00000204745	-2.8243217	-0.6198526	0.004757799979845322	0.013183009644389078
34537	P2RY12	-2.8246257	-0.6745957	0.004753835730558702	0.013175248557665907
34538	ENSG00000279017	-2.824662	-2.277196	0.004740806970952143	0.013144375875166673
34539	FOXD4L4	-2.8248045	-16.907034	0.0047328182733938715	0.013124468098498649
34540	AGER	-2.824814	-0.36446583	0.004752141599826971	0.013171302881523836
34541	ENSG00000251460	-2.8249812	-16.983433	0.004730210904054392	0.013118731739030743
34542	FGF5	-2.8249984	-0.73980206	0.004748088691229073	0.01316306632616836
34543	EEF1A1P1	-2.8250427	-16.342314	0.004729300192840957	0.01311695300096645
34544	ADAM21P1	-2.8250482	-16.383013	0.004729219674929139	0.01311695300096645
34545	CHTOP	-2.8257337	-0.1961594	0.0047392403601074365	0.013140780450749413
34546	ENSG00000272742	-2.8257408	-1.0554515	0.004737486268096322	0.013136664746825798
34547	ENSG00000291165	-2.8258073	-16.665598	0.004718030021038322	0.013087930843892008
34548	PSCA	-2.825977	-1.0542703	0.004731941865850234	0.013122785021820883
34549	ENSG00000236545	-2.8261805	-16.383541	0.004712536954629162	0.013073437656176993
34550	ENSG00000286467	-2.8264809	-16.683645	0.004708119863152276	0.013062700603818825
34551	ENSG00000259631	-2.8269866	-1.7598726	0.0047116731464156136	0.01307178595591338
34552	ENSG00000259140	-2.827183	-16.606773	0.004697811307977499	0.013037042117385926
34553	ENSG00000269425	-2.8275385	-1.131587	0.004708130128510986	0.013062700603818825
34554	SERPINA6	-2.8278205	-1.6245837	0.0047044642037456855	0.01305401696831951
34555	MIR433	-2.8279123	-16.556952	0.004687124435604898	0.013012575438406436
34556	SPATA2P1	-2.82816	-16.614632	0.004683500043174167	0.013003254566846955
34557	ENSG00000287492	-2.828348	-16.539131	0.004680751424456095	0.012996364266387075
34558	PUF60	-2.828646	-0.32412565	0.004696047803430202	0.013032890860628255
34559	ENSG00000248734	-2.828765	-0.7932101	0.004693601876207029	0.013027587584356222
34560	ZNF518A	-2.8287823	-0.10019907	0.004694649520674198	0.013029752784554434
34561	ATP5MG	-2.8290443	-0.3645137	0.004690476852413601	0.013020397979754749
34562	ENSG00000213304	-2.8291917	-16.372927	0.004668430630187012	0.012964372424090279
34563	ENSG00000257643	-2.8293285	-16.429388	0.004666436368038474	0.012959573324821078
34564	PRAMEF17	-2.8296692	-16.371939	0.00466146925117023	0.01294651702939933
34565	S100A11	-2.8298895	-0.58764595	0.004677543747675058	0.012988939124381593
34566	NPM1P20	-2.830194	-16.354456	0.00465383189903063	0.012928254752937457
34567	ENSG00000237572	-2.8304784	-16.968725	0.004649697179270668	0.012918242425611763
34568	ENSG00000278831	-2.8310032	-1.4939367	0.004657598679512387	0.01293724278433118
34569	ENSG00000231243	-2.831104	-16.59411	0.004640611979941121	0.012893736646269909
34570	SLC25A15P3	-2.831158	-16.022415	0.004639830305667956	0.012892300366622055
34571	METTL27	-2.8311622	-0.552591	0.004658719271652502	0.012939617355326158
34572	ZKSCAN4	-2.8312888	-0.60520434	0.0046568555509008906	0.012935916468984746
34573	FOXC1	-2.8315623	-1.2171915	0.004650754591849946	0.012920443100799171
34574	ENSG00000280368	-2.831579	-15.808628	0.00463372836042351	0.01287754971728038
34575	ENSG00000261458	-2.8316429	-2.2901196	0.004638375665729581	0.01288899390411978
34576	ZNF863P	-2.8319757	-16.54161	0.004627982108627336	0.012863048497570573
34577	SLC25A51P2	-2.832422	-16.35576	0.004621529540768254	0.012847313938596441
34578	TACO1	-2.8325655	-0.664484	0.0046383224296177115	0.01288899390411978
34579	ENSG00000223811	-2.8327758	-2.1432476	0.004626536680858757	0.012859765027651812
34580	C1DP4	-2.833048	-15.645166	0.0046124878052347384	0.012825107407749304
34581	Metazoa_SRP-132	-2.833155	-16.25496	0.004610945655954665	0.012821551507661752
34582	PITHD1	-2.8335714	-0.3598034	0.004624138208764922	0.01285383198187306
34583	SLC22A14	-2.8337054	-0.72509587	0.004621257106648287	0.012847289979994193
34584	ENSG00000248954	-2.8338053	-1.308122	0.004618614212133655	0.012840675662393511
34585	RPL7P41	-2.834615	-16.632032	0.004589930586043105	0.012765302094753121
34586	L3MBTL3	-2.8346403	-0.20049188	0.004609235315946978	0.01281752749063419
34587	PPP1R12BP2	-2.8349657	-16.604475	0.004584898682754124	0.012754105314546299
34588	DMXL1-DT	-2.8355756	-0.3454786	0.004595491814006779	0.012780038853206678
34589	ENSG00000267886	-2.8357198	-16.597492	0.004574088025244681	0.012726329123771096
34590	SSTR2	-2.8358564	-0.7679434	0.004589165748797654	0.0127639039142697
34591	LINC02327	-2.8361418	-0.5789811	0.004586084461942224	0.01275606243589573
34592	RIOK3P1	-2.8361728	-16.392183	0.004567605296573881	0.012709744742160725
34593	ELK2BP	-2.8365064	-16.04959	0.0045628399305784875	0.012697935821436149
34594	GATD3	-2.8367164	-0.5714523	0.004578380684472993	0.0127368170564105
34595	RPS3AP49	-2.8368423	-15.738243	0.00455804273141159	0.012686852488252123
34596	ENSG00000289610	-2.8368845	-16.219774	0.004557438294199397	0.012686528526976234
34597	ENSG00000286864	-2.8368917	-1.149168	0.00457382195651052	0.01272631594321502
34598	ENSG00000267455	-2.83724	-16.583122	0.004552367466831413	0.012673137306337172
34599	ENSG00000255605	-2.8373258	-16.451982	0.004551146299443779	0.012670462067820324
34600	ENSG00000261140	-2.837397	-2.2026834	0.004558075714289275	0.012686852488252123
34601	THEGL	-2.8376567	-0.7155421	0.004564390604744698	0.012701525352563274
34602	ENSG00000279190	-2.837715	-2.6515105	0.004546757149195648	0.012659690088709529
34603	ENSG00000277444	-2.8379047	-16.007019	0.004542901818239327	0.012651125564397481
34604	ENSG00000255585	-2.8379133	-0.7554026	0.004560758502696298	0.012692868760104257
34605	ENSG00000286454	-2.8383365	-2.359059	0.004540949507311835	0.012646411935666919
34606	CLEC18A	-2.8386254	-1.4132695	0.004549416781455602	0.012666371186514487
34607	RCBTB1	-2.839126	-0.23089659	0.004545039701344842	0.012655631732865867
34608	CREB3L4	-2.8391972	-0.5341834	0.004543198033887497	0.012651227004474687
34609	VHLL	-2.8392167	-16.16008	0.004524265588186717	0.012604993741834014
34610	ENSG00000279251	-2.8394423	-16.79365	0.0045210679051584934	0.012596805403673665
34611	MTCO1P15	-2.8396053	-16.75606	0.004518760615703413	0.012591817604916731
34612	ZFP91P1	-2.8397083	-1.3757938	0.004528975007811776	0.012615227645736879
34613	ENSG00000290702	-2.839785	-16.477139	0.004516214882089279	0.012585443910041988
34614	ENSG00000213287	-2.8398542	-16.599861	0.004515236484841618	0.01258343746931539
34615	FGD5P1-1	-2.8398564	-1.4467341	0.004529664369329962	0.012616426187235784
34616	LRRN4CL	-2.840001	-1.337072	0.00452573224803486	0.01260835863929071
34617	PNO1	-2.840018	-0.41483355	0.004531717977828017	0.0126214241969842
34618	ATXN1-AS1	-2.8401897	-0.7765447	0.004527853168643421	0.012612824253895283
34619	ATG12	-2.840378	-0.19244693	0.0045274838621554275	0.012612516968093646
34620	SPRR1B	-2.8405583	-16.353045	0.004505281956334709	0.012557851337049262
34621	RPS3AP51	-2.8408089	-16.440567	0.004501743075780099	0.01254870545531421
34622	ENSG00000213065	-2.8411822	-16.447319	0.00449647682795806	0.012536178426054938
34623	GLRX2	-2.8412733	-0.49571034	0.004513533566241191	0.012579411526859357
34624	ENSG00000280049	-2.8414435	-15.454028	0.0044927948072434965	0.012527347353171703
34625	PICALM	-2.8415124	-0.081482984	0.004511302547568925	0.01257391320178065
34626	PRPF38AP1	-2.8417754	-16.23979	0.004488120884115545	0.012515031540005656
34627	LSP1	-2.8421285	-0.33138296	0.004501013342625308	0.0125473895334116
34628	ENSG00000287654	-2.842228	-16.779024	0.004481756563551393	0.012499431941574123
34629	ENSG00000259609	-2.8425717	-1.0265291	0.004494653767841081	0.01253181319056023
34630	ACTBP8	-2.8429108	-16.768074	0.004472168462682179	0.012477693353712432
34631	ENSG00000289011	-2.8429549	-1.7569486	0.00448302824031699	0.012502262584294856
34632	EIF1P5	-2.8431327	-16.209162	0.004469053695573675	0.012470431862654528
34633	ENSG00000236476	-2.843167	-16.708605	0.004468573220673299	0.012469805667316963
34634	ENSG00000226990	-2.8433242	-0.9562139	0.004483914927587545	0.012504019306170662
34635	MED28P8	-2.8433561	-16.10576	0.004465925726575023	0.012463846124863917
34636	ENSG00000280295	-2.8434668	-2.1771486	0.004473171126265371	0.012479775852584992
34637	ENSG00000260012	-2.8435273	-2.4934716	0.004465893455876124	0.012463846124863917
34638	PIERCE1	-2.8436148	-1.3207189	0.004478247160289467	0.012490359691396133
34639	CRB3	-2.8438525	-1.3237325	0.004477405848446815	0.012488728449949195
34640	OR2T27	-2.8438709	-16.762787	0.004458717833725206	0.01244658303621382
34641	EDDM3B	-2.843941	-16.612585	0.004457735822967504	0.012444555096702104
34642	ZNF501	-2.8439457	-0.7694061	0.004474737183602029	0.012483429844583616
34643	ENSG00000280420	-2.8439913	-15.694623	0.004457033830360691	0.012443308689497501
34644	TMEM178A	-2.8440125	-0.41930917	0.004475665654897155	0.012484589647278133
34645	C10orf120	-2.844373	-16.735767	0.0044516980690486934	0.012429837312455321
34646	RRH	-2.8443935	-0.7046893	0.004469703190891368	0.012471529593194744
34647	TOP3BP1	-2.8445475	-16.388054	0.004449259726241655	0.012424453818941231
34648	ENSG00000244932	-2.8446188	-0.6980858	0.004466185192605713	0.012463855960430544
34649	ENSG00000285915	-2.8446722	-1.6092467	0.004461707863732094	0.012453502008828195
34650	ENSG00000267192	-2.844844	-15.704361	0.004445119501739436	0.012414316080501636
34651	ACYP1	-2.845152	-0.29683232	0.004460016245729933	0.012449493931821407
34652	SEC14L4	-2.8456292	-1.2033366	0.004449741635643447	0.012425087051179161
34653	ENSG00000248401	-2.8459845	-16.684618	0.0044292352086647765	0.01237208306708485
34654	ENSG00000251017	-2.8460934	-16.417505	0.004427719713721122	0.012368559319611725
34655	OR1S1	-2.8461318	-16.870007	0.004427187113262598	0.012367780979902593
34656	ENSG00000287361	-2.846401	-16.742764	0.004423447240886537	0.012359460309638682
34657	ACOT1	-2.8465903	-1.008518	0.004436947462061672	0.012392203917611798
34658	SGF29	-2.8472497	-0.238378	0.004430784915489735	0.012375701968139897
34659	MED11	-2.8476772	-0.8158034	0.004423790785769332	0.012359711054813248
34660	ENSG00000259603	-2.8477383	-16.93771	0.004404904687519947	0.012311889368814003
34661	NOA1	-2.8480706	-0.3723641	0.004419041639849723	0.012347859179332213
34662	LINC02601	-2.8481746	-16.022957	0.004398872078590197	0.012295733697806533
34663	ANAPC2	-2.8486736	-0.26698098	0.0044110085070313675	0.0123268272854019
34664	ENSG00000268873	-2.8487375	-0.98508006	0.004405964360045844	0.012314144421803978
34665	ENSG00000278484	-2.8488705	-16.821383	0.0043892622730026835	0.012270280951244815
34666	ENSG00000279332	-2.8490853	-16.929296	0.0043863008914283505	0.012264114417567768
34667	ENSG00000289851	-2.8493066	-16.649553	0.004383250442649619	0.012256289047780844
34668	HNRNPA1P69	-2.849423	-16.256092	0.004381649536435596	0.012253219772903449
34669	ENSG00000286713	-2.8497095	-16.45637	0.004377702972409872	0.012242886311974729
34670	HNRNPUL1	-2.8503363	-0.1268882	0.004388416930379358	0.012268622060716113
34671	NQO2	-2.8503368	-0.24958459	0.004388137840814231	0.01226854613457179
34672	FAUP1	-2.8504639	-16.34104	0.00436733463759436	0.012215994381480192
34673	SFTA3-1	-2.850543	-1.1542654	0.00438208789641295	0.012253741968390344
34674	ENSG00000225570	-2.850613	-16.346087	0.004365286584948895	0.012211668549738127
34675	ENSG00000287668	-2.8512154	-16.571365	0.0043570276599906995	0.012189965126176438
34676	ENSG00000285336	-2.8516366	-2.1992264	0.004359290085319481	0.01219559421927317
34677	TRMT6	-2.8519192	-0.4357294	0.004366055791701053	0.012213118785930144
34678	ENSG00000287557	-2.852259	-2.1375356	0.004353051039299473	0.012180238997460681
34679	GLYCAM1	-2.8523881	-16.93932	0.0043409844165324864	0.012149267765304542
34680	IGHV4-31	-2.852475	-17.329552	0.004339802503040789	0.01214665798569345
34681	ENSG00000283061	-2.852499	-16.25045	0.0043394725067157	0.012146432471090996
34682	ENSG00000270909	-2.852732	-16.753136	0.004336293508055541	0.012138231951215078
34683	RN7SL524P	-2.852779	-16.14948	0.0043356538150246355	0.012137836705034188
34684	HMGN4	-2.8530388	-0.39245886	0.0043508731613163395	0.012174844636544453
34685	RNU6-367P	-2.85316	-15.354765	0.004330459491735047	0.012123991970134146
34686	MAJIN	-2.8534317	-0.7649039	0.004343675486881451	0.012156100733299978
34687	ENSG00000258519	-2.854032	-16.380178	0.004318589450433955	0.012092149784799491
34688	ENSG00000213365	-2.854449	-16.571838	0.004312925674930415	0.012077679960768334
34689	RN7SKP204	-2.8547304	-16.53437	0.004309107527202583	0.012067681773518397
34690	DDX51	-2.854825	-0.327093	0.004326558207392623	0.01211376597387489
34691	SLC25A6P2	-2.8548334	-15.622598	0.004307711710829172	0.012065160458616152
34692	GPR160P1	-2.8553042	-16.874493	0.004301330532032801	0.012048673813571088
34693	ENSG00000188512	-2.8555474	-15.854142	0.004298037316938501	0.01204014158193
34694	RMDN1	-2.8561637	-0.1758572	0.004308742087349402	0.012067352321701242
34695	RNASEH1P2	-2.8564034	-16.967934	0.004286468621637097	0.012009115690742339
34696	ENSG00000282787	-2.8565152	-15.670845	0.004284960655302956	0.012006272381584773
34697	ADIRF	-2.8581073	-0.6021406	0.004280896631089656	0.01199557535766178
34698	HOXB1	-2.858193	-17.008432	0.0042623720760652855	0.0119457294751512
34699	TSPAN14-AS1	-2.8590474	-1.3797417	0.004263163255779136	0.011947259263965723
34700	ODF4	-2.8590486	-2.1422963	0.00426097322588253	0.01194249635418863
34701	ATF7	-2.8594856	-0.10726096	0.004264126392498531	0.011949270748181234
34702	ENSG00000253121	-2.859552	-16.337744	0.004244153114988982	0.011899663646327292
34703	GAD3P	-2.860613	-1.1928823	0.004244469126795865	0.011899663646327292
34704	ENSG00000290113	-2.8606434	-0.7307087	0.004246988443704157	0.011905355930894833
34705	EOLA2-DT	-2.8607461	-0.11473791	0.0042473635171919235	0.011905722014632608
34706	ZNF169	-2.8611522	-0.28592795	0.004241557376937005	0.011894239383973182
34707	CMTM2	-2.8612578	-1.0088854	0.004235657959451592	0.011878380150266262
34708	SPATA17-AS1	-2.8615427	-16.886497	0.004217594398135371	0.011833856418552448
34709	ENSG00000230291	-2.8616152	-15.822383	0.004216631167506653	0.011831974775354522
34710	LINC00868	-2.8617313	-1.2914716	0.004229762415561239	0.011862529953524603
34711	ENSG00000255539	-2.8617835	-17.088867	0.004214391006801794	0.011827594124552431
34712	SPATA31D5P	-2.8619053	-17.08611	0.004212773377332642	0.011823735688395193
34713	FAM224A	-2.862035	-16.222462	0.004211049603852687	0.011819578882329576
34714	ENSG00000287351	-2.862069	-0.50157917	0.004228154560403415	0.011858703610120688
34715	RPS28	-2.862073	-0.5306089	0.004227911578131743	0.011858703610120688
34716	ENSG00000255537	-2.8622983	-1.8964088	0.00421544877207	0.01182988096019506
34717	ENSG00000260918	-2.8624825	-1.5673712	0.00421803825154259	0.01183441993280066
34718	ENSG00000227269	-2.8626337	-16.625574	0.004203103451010862	0.011800676382665147
34719	SCNN1B	-2.8626993	-0.5000889	0.004219759994987766	0.011837886527790439
34720	NEURL1-AS1	-2.8627033	-0.76974684	0.004218744730783095	0.011835720180877701
34721	ENSG00000277938	-2.8628554	-0.8158217	0.0042166808128932965	0.011831974775354522
34722	ENSG00000279542	-2.8628862	-16.631496	0.004199757774777855	0.011791962875699492
34723	IRX1	-2.8629727	-16.503572	0.004198608936724278	0.011789416940586918
34724	FOXJ1	-2.8630738	-2.2091331	0.004204958755400069	0.011805204742907447
34725	ENSG00000230737	-2.8633342	-16.49888	0.0041938239084636985	0.011777339063166206
34726	ENSG00000253736	-2.863458	-0.3711091	0.004210448763212485	0.011818573627927926
34727	PFN1P6	-2.863506	-16.302975	0.004191548873085626	0.011772307919806439
34728	TRMT1L	-2.8635657	-0.25305527	0.004209459364478841	0.011816477526596182
34729	ENSG00000287905	-2.8637786	-16.316978	0.0041879442496783	0.011763540928121003
34730	ZBTB17	-2.863854	-0.25761616	0.004205496628605237	0.011806034174198295
34731	XKR8	-2.8643987	-0.8769893	0.004196752161561145	0.011784882756527774
34732	ENSG00000236263	-2.8647406	-1.2966818	0.004189365945107981	0.011766855623190015
34733	ZNF137P	-2.8647938	-0.5631992	0.00419240506883355	0.011774033566439227
34734	LINC02168	-2.8648496	-16.256737	0.004173811395423387	0.0117285786113288
34735	ARPC3P4	-2.8649192	-16.193655	0.004172894700536719	0.011727356078412807
34736	FAM131C	-2.8651607	-1.6633222	0.004186120017442751	0.011759095097451955
34737	ENSG00000282572	-2.8652318	-1.5717311	0.004181647390402506	0.011748564277264248
34738	FRG1GP	-2.865721	-0.7623355	0.0041789737551228695	0.011741729975015781
34739	LINC01749	-2.8662987	-0.9548239	0.004170415287732085	0.011721064447508343
34740	PPP1CC	-2.8663034	-0.23224261	0.004173418111575738	0.011728150222027544
34741	TSEN15P1	-2.866488	-15.750551	0.00415226914455716	0.011670737781463958
34742	ENSG00000279413	-2.8677416	-16.953854	0.00413585682008684	0.011626620990855449
34743	ENSG00000223343	-2.868592	-1.1803477	0.004141433332194015	0.011641625514383755
34744	MEMO1P1	-2.8685973	-2.2090297	0.0041323663349177	0.011619491643733595
34745	FAM201A	-2.8689237	-1.5306543	0.0041357927384042615	0.011626620990855449
34746	GMPR	-2.8692434	-0.4403418	0.004134086063644027	0.011623656069707668
34747	CYP1B1	-2.869484	-0.6498069	0.00413062844557293	0.011615275669390837
34748	VWA8P1	-2.8696651	-15.634005	0.004110788788698406	0.011561489600464046
34749	TRBV9	-2.8698795	-16.805964	0.004108002221174988	0.011555654584495123
34750	TPSAB1	-2.8699236	-16.785492	0.004107431385160258	0.011554716284127678
34751	ENSG00000253273	-2.8700979	-16.546309	0.004105166892312753	0.011549680358301834
34752	ENSG00000224127	-2.870135	-16.242687	0.004104685789819137	0.011548994025457148
34753	STRAP	-2.8705351	-0.22967501	0.0041179984184588694	0.011581097654314509
34754	SRSF3P2	-2.870815	-16.958904	0.004095867293419026	0.011525514009876326
34755	MROH2B	-2.870944	-0.9665451	0.004110643474869498	0.011561489600464046
34756	ENSG00000289877	-2.8710675	-1.7839178	0.004102244733059768	0.011542792743430091
34757	LINC00561	-2.871511	-16.109104	0.004086861402581306	0.011504160496121643
34758	LINC02123	-2.8715334	-15.928102	0.004086569749460258	0.011504004489231494
34759	ENSG00000233170	-2.8715384	-2.2777438	0.004092314877654296	0.011517514298792633
34760	ENSG00000272329	-2.8715894	-16.527475	0.00408584543463091	0.01150329542554524
34761	KASH5	-2.8722847	-1.0990851	0.004090345708277618	0.011512637573789357
34762	NPEPPSP1-1	-2.872311	-0.64208615	0.0040939107575631	0.011520674144571386
34763	DIP2A	-2.8724785	-0.10378159	0.004092876963663719	0.011518430558049917
34764	RBMY1A3P	-2.8728764	-16.786245	0.004069242656452632	0.011459864612764877
34765	GPR42	-2.8732145	-16.246937	0.004064892227041206	0.01144959926383554
34766	FBXO5	-2.8733008	-0.54953074	0.004081534791670047	0.011491823617295787
34767	ENSG00000286725	-2.873386	-15.410146	0.004062685899698763	0.011444046618667884
34768	PRELID3BP11	-2.873424	-16.669218	0.004062195843000656	0.01144332811722369
34769	LILRA5	-2.873594	-1.1242563	0.0040749612056748125	0.011474642118304153
34770	B3GNT4	-2.8739548	-1.3412092	0.004067878819805501	0.01145734891653489
34771	CREG1	-2.874312	-0.37098247	0.004068729905887752	0.011459083277827872
34772	FTH1P14	-2.8744226	-16.263481	0.00404937708184281	0.011411838259929466
34773	ENSG00000268731	-2.8745456	-16.069147	0.004047798355902036	0.011409369933189636
34774	OOSP3	-2.8746703	-1.4770855	0.004061093555503341	0.01144088476026274
34775	ENSG00000286361	-2.8747067	-16.138014	0.004045734518246648	0.011404212755821676
34776	ELP1	-2.875055	-0.1584197	0.004059715468054524	0.011438325842589633
34777	TCL6	-2.875178	-1.3723009	0.004054571170949015	0.011425153737002381
34778	MTCO1P30	-2.8751786	-16.21046	0.004039692504714001	0.011389818526781057
34779	RN7SL76P	-2.8753474	-1.3786064	0.0040490702372078125	0.011411633914667867
34780	FUOM	-2.8756592	-0.6713989	0.004050746941162984	0.011415038165659107
34781	ENSG00000267919	-2.875861	-16.555525	0.004030973537908457	0.011365893656943201
34782	ENSG00000227399	-2.8758776	-16.79382	0.004030760529573996	0.011365893656943201
34783	UBXN6	-2.8758838	-0.31701237	0.004048902843961126	0.011411633914667867
34784	ENSG00000253585	-2.8761268	-1.6025689	0.0040415612775267645	0.011393832776094601
34785	ENSG00000279273	-2.8762324	-15.93157	0.004026233940342743	0.011355817237739539
34786	ENSG00000265750	-2.876269	-0.7775066	0.004041584200054584	0.011393832776094601
34787	CHCHD2	-2.8762856	-0.35007882	0.0040435710171015	0.011398774031305866
34788	LINC01758	-2.8763561	-16.572332	0.004024654872520766	0.011352021024153851
34789	ENSG00000226082	-2.877021	-16.556154	0.00401618542216084	0.011329444342720768
34790	LCN1	-2.8770752	-16.988457	0.004015495042779555	0.011328153029387021
34791	RBM45	-2.8774729	-0.2602085	0.004028321099714044	0.011360388053849577
34792	ENSG00000272360	-2.8776503	-16.644894	0.004008186080665522	0.011308843902447834
34793	FOXR2	-2.8782582	-16.870329	0.004000469922446244	0.011288381288868188
34794	LINC02377	-2.8782673	-0.57432926	0.004017682784925512	0.011333011831574523
34795	ENSG00000214803	-2.8787386	-0.6704685	0.0040111277520814255	0.011316487994372357
34796	ACTR1AP1	-2.8788447	-16.587072	0.003993038933426486	0.011270678141772622
34797	ENSG00000274551	-2.8789062	-2.2181978	0.003999636885568521	0.01128668465280268
34798	ENSG00000215586	-2.8791876	-16.88184	0.003988701588948005	0.0112610464362334
34799	KRASP1	-2.8792114	-16.829153	0.003988400625944869	0.011260849587329733
34800	ENSG00000278334	-2.8794842	-16.291975	0.0039849526782109726	0.011253071935257637
34801	KRT8P35	-2.8795059	-16.942375	0.003984677418398858	0.01125294716545973
34802	ACBD3	-2.879513	-0.14898726	0.0040028425440608115	0.011294421821117876
34803	ENSG00000284682	-2.8800073	-16.745079	0.003978348150082929	0.011237679710715688
34804	MIR600HG	-2.8800426	-16.488579	0.003977903375988316	0.011237075155396428
34805	CNST	-2.8802247	-0.14548011	0.003993683471763783	0.011271844077196749
34806	ZBTB6	-2.880363	-0.85322404	0.003989596081069808	0.011261613143747826
34807	ENSG00000268088	-2.8804674	-16.790792	0.003972545167687546	0.011223240968616821
34808	EPHA5-AS1	-2.8805742	-0.9459234	0.0039874173719900525	0.011259379054921234
34809	SCML1	-2.8806646	-0.19891311	0.0039882362684872654	0.011260849587329733
34810	ENSG00000287451	-2.8809304	-0.7153542	0.003983352997765644	0.011249859321764852
34811	LINC01851	-2.8809795	-16.84531	0.003966098924482924	0.011206329296458916
34812	LINC00393	-2.8813195	-0.42403576	0.003978832629916297	0.01123774454307295
34813	ENSG00000275665	-2.8813603	-0.48563695	0.003978767783286881	0.01123774454307295
34814	SOX5P1	-2.8814282	-16.296705	0.003960455679528289	0.011191033461858456
34815	CALM2P4	-2.8817713	-16.31345	0.003956147755291325	0.011180158042431346
34816	SNORD22-1	-2.881792	-1.4275349	0.003968067185924838	0.011211240184507296
34817	LINC01085	-2.8827536	-1.2417992	0.0039581706424578885	0.01118522566856695
34818	ENSG00000286648	-2.883162	-1.7210158	0.003951757270041727	0.011168398557047881
34819	PF4	-2.8835142	-16.788773	0.003934326232930224	0.011123654139063868
34820	ENSG00000236116	-2.8835633	-16.93011	0.00393371125224969	0.011122561142777414
34821	TEX54	-2.883623	-16.393106	0.003932967192513084	0.011121103027581129
34822	ENSG00000273471	-2.8838687	-0.86580575	0.0039461482993481695	0.011154488616302366
34823	TPT1P4	-2.8839731	-16.575344	0.003928597389796702	0.011110036915698012
34824	ENSG00000231393	-2.8840177	-16.245691	0.003928040033461816	0.01110910584525951
34825	NALF2	-2.8841388	-1.2058982	0.0039411048641228436	0.01114087912422675
34826	GPX7	-2.884281	-0.7866048	0.003940912683610888	0.01114087912422675
34827	ENSG00000237414	-2.8845127	-16.524014	0.003921872576997462	0.011093596117252696
34828	UBAC2-AS1	-2.8845448	-0.93101877	0.003937215888726631	0.011131177901260347
34829	GATA3-AS1	-2.8847349	-16.87878	0.0039191048742267705	0.011086411220743263
34830	LINC02223	-2.8852541	-0.5002231	0.0039295834703400295	0.01111218023567846
34831	ENSG00000285759	-2.885326	-15.894402	0.00391175608371916	0.011068194629304261
34832	MEIKIN	-2.8855133	-0.49561134	0.0039262817241624195	0.011104777988341358
34833	ENSG00000254974	-2.8857834	-16.675568	0.0039060766725896702	0.011054051708610632
34834	VGF	-2.8862605	-2.0985274	0.003912078804288903	0.011068464653222228
34835	SEPHS1P1	-2.8862863	-15.877773	0.0038998411624326227	0.011038971455948841
34836	GLT1D1	-2.8863573	-0.40718278	0.003916257173361989	0.011078999176738826
34837	ENSG00000261682	-2.8867764	-16.84199	0.0038937719192730395	0.011022432420203366
34838	TOE1	-2.8868985	-0.61989784	0.003909358740392522	0.011062696957384802
34839	CDY7P	-2.8873432	-16.389362	0.0038867667838058326	0.011003881683493776
34840	ENSG00000283761	-2.8873582	-0.6749768	0.003903127195951115	0.011047630815950444
34841	ENSG00000266505	-2.8875356	-16.374664	0.0038843906569290564	0.010997793965763442
34842	RNA5SP123	-2.8879857	-15.7656	0.003878835581934007	0.010983343131121192
34843	ENSG00000261604	-2.8881867	-1.5650277	0.0038873521320665298	0.011004899088906865
34844	ENSG00000260626	-2.888235	-16.611687	0.0038757623425806366	0.0109759173388574
34845	LINC01832	-2.8889983	-2.260964	0.003872554621296573	0.010968108930318746
34846	ENSG00000286580	-2.88905	-2.1230397	0.0038765186278437278	0.010977420720982371
34847	ENSG00000246331	-2.889452	-16.87671	0.0038607972324677196	0.01093544486865079
34848	ENSG00000236844	-2.8896115	-16.863636	0.0038588398868509522	0.010930536575725201
34849	PMPCAP1	-2.890313	-16.778046	0.003850239073832652	0.01090744283987798
34850	ENSG00000265069	-2.8903534	-16.946125	0.0038497436671403548	0.010907308418803875
34851	TRIM67-AS1	-2.8904195	-16.9652	0.003848935844093215	0.010905654141831115
34852	KRT8P37	-2.8909671	-16.222565	0.0038422349866745883	0.010887301255736012
34853	TPRG1LP1	-2.891746	-16.95558	0.003832724216551414	0.010861615683055211
34854	DFFB	-2.8917675	-0.3043724	0.0038502142264386914	0.01090744283987798
34855	ENSG00000268205	-2.892779	-0.3048478	0.003837704173739699	0.010875095598066677
34856	CFAP53P1	-2.8932586	-16.962118	0.003814316592057985	0.010811966786963898
34857	TNFSF8	-2.8937545	-0.95059395	0.0038234766632278382	0.01083603948937143
34858	SCAMP3	-2.8941722	-0.36585128	0.0038207595134202577	0.010828969083025242
34859	RAPGEF4-AS1	-2.8942473	-0.77409554	0.0038187201909211524	0.010823819094201634
34860	ENSG00000224387	-2.8943012	-16.147747	0.0038016756823667807	0.010778017254462216
34861	ENSG00000223738	-2.8947341	-16.495333	0.0037964385394275123	0.010765676584932219
34862	ENSG00000268566	-2.894793	-1.6303495	0.003808780881543794	0.010796903857583078
34863	OR2AK2	-2.8948104	-17.099684	0.0037955145928024858	0.010764310153182426
34864	ENSG00000275476	-2.8956985	-16.805695	0.0037847929697647125	0.010738280589699485
34865	PPA2	-2.8959868	-0.11468152	0.003799085044171293	0.010771926840236019
34866	SPOUT1	-2.896201	-0.31972206	0.003796060036120031	0.010765230121067625
34867	MMACHC	-2.8962626	-0.64424735	0.0037943928409575477	0.010762382350104878
34868	DDX53	-2.8963227	-16.802797	0.0037772752979150816	0.010718200236444974
34869	ENSG00000250230	-2.8963366	-1.1119671	0.0037914615504758705	0.010754694465579796
34870	PSD2	-2.896518	-0.6674209	0.0037911369704996985	0.010754400197436613
34871	PGBD4P3	-2.8968077	-16.710737	0.00377144287046972	0.010703521470140127
34872	RAN	-2.8968441	-0.44754404	0.0037880704788112915	0.010746953462111988
34873	P2RY10	-2.897248	-1.0665765	0.0037805742946492196	0.010726936258278138
34874	ENSG00000269177	-2.8972716	-1.7991269	0.0037754353338771683	0.01071360351314902
34875	SETP15	-2.8977535	-16.142637	0.00376009030470874	0.010673168434291572
34876	NLRP12	-2.8979006	-0.7497036	0.003774312481991135	0.010711041331468782
34877	SPCS2P2	-2.897948	-16.300251	0.0037577583790599674	0.010667792791387564
34878	ENSG00000242407	-2.8982193	-16.151756	0.003754509376055361	0.010659190671902524
34879	RN7SKP243	-2.8983204	-16.145636	0.0037532989492167494	0.010656375479766632
34880	ENSG00000241860	-2.898412	-1.0473379	0.003766801946955078	0.010691596503632243
34881	AVP	-2.8984787	-16.216328	0.0037514066837261275	0.010651623968520492
34882	ENSG00000286093	-2.8991332	-0.98653203	0.0037589072640673033	0.010670432290617869
34883	KPNA2P1	-2.9001896	-16.931396	0.0037309931740383416	0.010596133760384858
34884	ENSG00000251427	-2.9004858	-16.91309	0.003727470721189029	0.0105867472985223
34885	MCM3AP-AS1	-2.9005232	-0.28787556	0.003744432412746634	0.010632441378188664
34886	FOXH1	-2.9009297	-1.4156424	0.0037352668194690756	0.010607033854714855
34887	ORMDL3	-2.901492	-0.38627687	0.003732201365700418	0.010598946938819626
34888	ENSG00000241770	-2.9018514	-0.9279811	0.003726609280329282	0.010584917978038809
34889	ENSG00000275202	-2.901978	-1.5720648	0.003721470310420454	0.010571554639027899
34890	SOD3	-2.902103	-1.1207393	0.003722916434809	0.010575045761918379
34891	TOMM40P3	-2.9021664	-16.157852	0.0037075337048784076	0.010533808422413575
34892	ENSG00000254721	-2.9024453	-16.753544	0.003704234729029519	0.010525663603353922
34893	RNF31	-2.90249	-0.23738682	0.0037209298675822166	0.010570636022139703
34894	PIGO	-2.9028525	-0.35266855	0.0037163634050766605	0.01055827927777978
34895	SCGB1D2	-2.903467	-16.662134	0.003692171165907719	0.010494446473902649
34896	GLTPD2	-2.903624	-1.7014568	0.003704875497305029	0.010526870118896102
34897	VTI1BP1	-2.9038715	-16.838223	0.0036874051951528083	0.010484571623375457
34898	LINC01607	-2.9041405	-0.8684754	0.003700710713680376	0.010516263659614108
34899	GRIK5	-2.904282	-0.30193198	0.0036996552587496624	0.010513877905613391
34900	ENSG00000238117	-2.9045908	-1.5752597	0.0036908942820425084	0.010491429473902992
34901	POMGNT2	-2.9046984	-0.52685624	0.0036944291476419763	0.010500251583510502
34902	RRP36	-2.904711	-0.2760111	0.003694785366368398	0.010500651168451022
34903	ENSG00000239482	-2.9050078	-0.91996276	0.003689082165300273	0.010488545648529472
34904	ST8SIA5-DT	-2.9050143	-0.88591224	0.003689233611517132	0.010488545648529472
34905	FRG1JP	-2.905057	-0.67221063	0.003689955050755173	0.010489984300156184
34906	RNH1	-2.9053397	-0.31856132	0.0036871202643376463	0.010484373620968976
34907	CLASP2	-2.9056726	-0.09365649	0.0036833748412463886	0.01047433506680389
34908	NEFLP1	-2.9056902	-16.857073	0.003666047148045693	0.010428105374738853
34909	ZNF321P	-2.905705	-0.96346414	0.0036817504662569906	0.010470327272003208
34910	ENSG00000287775	-2.9057984	-1.4896955	0.0036753154346120453	0.010453858479921582
34911	TRIM43B	-2.906068	-16.538246	0.0036616226879099744	0.010416128375246213
34912	MADCAM1-AS1	-2.9062319	-0.6232656	0.0036762245061077114	0.010455833488986878
34913	METTL21EP-1	-2.9079368	-0.91299796	0.003655089980522009	0.010398759821899913
34914	ENSG00000285188	-2.9084876	-1.5002345	0.0036478184593580014	0.010378678624317362
34915	ENSG00000272638	-2.9085376	-1.4246342	0.0036448963934008396	0.010371576753876012
34916	TMEM129	-2.9086585	-0.5729528	0.0036474789478484677	0.01037831900685508
34917	ADAMTS17	-2.9094484	-0.18562947	0.003639438071701337	0.01035665022004977
34918	ENSG00000288704	-2.9095612	-0.81619465	0.0036362580572692855	0.010348205637733735
34919	RNA5SP260	-2.909568	-15.947402	0.003620880363715919	0.010306250041044938
34920	ENSG00000237685	-2.909754	-2.2590847	0.003624912853489031	0.010317124847411388
34921	SEC13P1	-2.9101923	-16.876947	0.0036136573583191323	0.010289299306286916
34922	ENSG00000285629	-2.9103076	-1.7356148	0.003626106672832911	0.01031991951105237
34923	RN7SKP90	-2.91046	-2.222937	0.003617719865142078	0.010298458057677495
34924	EIF3LP3	-2.911119	-16.678852	0.003602956592573267	0.010260030416065316
34925	ZNF93	-2.9113922	-0.311584	0.0036167873467848493	0.010296405367340616
34926	CFAP52	-2.9114432	-0.67432505	0.0036147047903106007	0.010291679950803649
34927	LINC02420	-2.9114494	-16.393782	0.003599148821262076	0.01024978650864448
34928	ENSG00000225173	-2.9123523	-17.189186	0.0035887637746362206	0.010222602848457807
34929	ENSG00000288717	-2.9126086	-2.2593217	0.0035919953027074296	0.010230611021829828
34930	HLA-DOB	-2.9129944	-2.2746997	0.003587196766368824	0.010218736948150278
34931	LINC02779	-2.913056	-16.520918	0.003580689319347148	0.010202586652247814
34932	ENSG00000215841	-2.9134953	-2.1460876	0.0035853899986913376	0.0102141875603294
34933	ENSG00000288034	-2.9136765	-16.599762	0.003573579045105979	0.010183518774566736
34934	COPB2-DT	-2.913782	-0.14294799	0.0035895070469577853	0.01022412201981343
34935	NEFM	-2.914296	-1.0564544	0.003582628144992497	0.010206916597720975
34936	MFAP1	-2.9147372	-0.308342	0.0035782016546033984	0.010196095036622369
34937	ENSG00000277290	-2.9147508	-16.284094	0.003561303209004939	0.010150912711274364
34938	PPM1J	-2.914786	-1.7210308	0.003573309833955509	0.010183347512521384
34939	ENSG00000233977	-2.915746	-17.049627	0.003549967024955996	0.01012156289117723
34940	ENSG00000289156	-2.9159014	-0.3993738	0.003564560823233605	0.010159603357709827
34941	ENSG00000269846	-2.9159496	-16.73976	0.0035476520438690747	0.010116147044872714
34942	Metazoa_SRP-73	-2.9160569	-16.803333	0.003546431924619671	0.010113260049489297
34943	IFITM3P8	-2.9163969	-16.530834	0.0035425703227514147	0.01010343130760459
34944	Metazoa_SRP-34	-2.9165094	-2.2140517	0.003548692728175899	0.010118522072528247
34945	ARHGAP5	-2.9165413	-0.10921561	0.0035580553606128127	0.010142248884987283
34946	ZBTB14	-2.916809	-0.6470225	0.0035535046704825574	0.010131056170198442
34947	ENSG00000236326	-2.9169173	-17.04771	0.0035366644912999978	0.010088360320836884
34948	PCDHA4	-2.9177918	-0.878888	0.0035419565000654307	0.010102272322840949
34949	KRT23	-2.9183757	-1.3237822	0.0035317526817744468	0.010075529706915758
34950	HSPA14	-2.9184644	-0.27356806	0.003535860672663981	0.010086658253025045
34951	LINC02530	-2.9185648	-16.740458	0.003518032629079518	0.010041682959434637
34952	ENSG00000254091	-2.9187584	-15.703867	0.0035158497505742375	0.01003721720913731
34953	RPL17P17	-2.9187708	-16.585402	0.0035157101332556817	0.01003721720913731
34954	PLRG1	-2.91884	-0.25442153	0.0035315949808533043	0.010075529706915758
34955	ENSG00000275223	-2.918845	-1.4306998	0.0035293921535763588	0.010070924125189123
34956	RTN4	-2.91897	-0.10633805	0.0035303984748544176	0.010072846550765199
34957	ENSG00000229699	-2.9191816	-1.7385294	0.0035230301762624035	0.010054179765800898
34958	Metazoa_SRP-147	-2.9191837	-16.034937	0.0035110580542488134	0.010025888655201636
34959	ENSG00000279334	-2.9197054	-16.15745	0.0035051878049175904	0.01000971299618113
34960	UHRF2P1	-2.9199312	-1.5696443	0.0035161098950235933	0.01003737145599736
34961	MED13L	-2.919958	-0.06889206	0.003519162567418026	0.010044319464782734
34962	LINC00906	-2.920053	-0.82960176	0.003515665114810949	0.01003721720913731
34963	ENSG00000270421	-2.9200892	-16.33249	0.0035008721718666454	0.009997975195024742
34964	ABHD17A	-2.920105	-0.37776595	0.0035168411434455616	0.010038870457415708
34965	ENSG00000240895	-2.9202201	-16.72762	0.0034994020657376987	0.009994362899378011
34966	SSTR4	-2.9202707	-16.308046	0.0034988349583238436	0.00999332931380965
34967	CYP2R1	-2.92029	-0.3161018	0.0035151188879445046	0.010036895901795455
34968	ENSG00000289179	-2.9210076	-16.444523	0.003490571333258887	0.00997089645630228
34969	RPS3AP31	-2.9216106	-16.983429	0.0034838213866675385	0.009954534641080549
34970	C1orf146	-2.9218903	-1.3312769	0.0034940968172388945	0.00998038165322891
34971	GAPDHP65	-2.9219766	-16.849552	0.0034797314986865927	0.009944015288013596
34972	OR2AE1	-2.922103	-16.504433	0.003478321284693089	0.00994115205833582
34973	ENSG00000272128	-2.9221165	-15.892536	0.0034781689382165346	0.00994115205833582
34974	SAPCD1-AS1	-2.9221563	-1.5492759	0.0034898034678521378	0.00996928780884985
34975	ENSG00000277453	-2.9223938	-16.983301	0.0034750749580949977	0.00993303987258967
34976	HSPD1P9	-2.9224706	-1.7976123	0.003483399099153617	0.009953912060238402
34977	USP9YP34	-2.9228055	-2.1708124	0.003479266653351159	0.009943270392306029
34978	KRT73-AS1	-2.923058	-1.8506727	0.0034746790704328935	0.009932491275648101
34979	ENSG00000286917	-2.923241	-16.21211	0.003465635045296799	0.00991012891578764
34980	NPIPA2	-2.9233654	-16.795897	0.003464250579567155	0.00990675170143645
34981	HSD17B7	-2.924168	-0.39973104	0.0034716113591994487	0.009924304665118565
34982	ETNK2	-2.9243052	-0.55495274	0.0034694962166109894	0.009918840363773744
34983	TIPIN	-2.9245365	-0.3178248	0.003467729215715506	0.009914952873820673
34984	C19orf18	-2.9245477	-0.34703723	0.003467477333660349	0.009914814819716499
34985	KRT18P34	-2.9246197	-16.143528	0.0034503210886787706	0.009868655960089203
34986	SMIM19	-2.9248455	-0.43062836	0.0034638730841691284	0.009906488719983895
34987	ENSG00000288473	-2.9248884	-16.862564	0.003447344373994266	0.00986303838345413
34988	ENSG00000273958	-2.9257631	-16.710514	0.0034376674768339496	0.009837664146844902
34989	OXCT2	-2.9260132	-2.087078	0.003447177280442405	0.00986303838345413
34990	ENSG00000263218	-2.9260154	-16.8156	0.003434882873040286	0.00983085078761774
34991	CFAP20	-2.926147	-0.3232872	0.0034498486565834887	0.00986788428066389
34992	ZNF324B	-2.926216	-0.56540126	0.003447594420620343	0.009863174309444804
34993	MAP3K15	-2.926217	-0.4126569	0.0034483175783355004	0.009864663656804454
34994	EMC8	-2.926248	-0.27598557	0.003448887548002846	0.00986571462715241
34995	ENSG00000276411	-2.9263706	-16.258823	0.003430963133876525	0.009820786615736144
34996	ENSG00000283515	-2.926748	-0.23537695	0.003443318065426778	0.009852676605567497
34997	RHOU	-2.9270384	-0.27325544	0.003439641667225256	0.009842735333795717
34998	RAB9A	-2.9272852	-0.35398078	0.003437376278241552	0.009837408909132999
34999	KATNBL1P2	-2.9273295	-1.7285334	0.003432425079806247	0.009824393824873904
35000	ENSG00000287099	-2.9293442	-2.2854478	0.003403834393781088	0.00974370604916244
35001	ENSG00000288082	-2.9297376	-16.683746	0.0033940148527313104	0.009716168085257148
35002	ENSG00000248567	-2.9308088	-16.81899	0.0033823377958492164	0.009683878298681002
35003	H4C15	-2.9311707	-1.759541	0.0033891626458747576	0.00970284788529153
35004	ENSG00000257128	-2.931317	-16.52654	0.003376807927391776	0.009669182833428866
35005	ENSG00000287751	-2.9318857	-16.297348	0.0033706325517380152	0.009653770746605768
35006	SLC7A15P	-2.932216	-2.165599	0.003375979902562298	0.009667380294894673
35007	SNRPGP4	-2.9323983	-16.089914	0.003365074992406034	0.009638420302328494
35008	ENSG00000228719	-2.9326344	-1.2147965	0.0033759353420969376	0.009667380294894673
35009	MACROD2-AS1	-2.9328415	-0.91146797	0.003375934071368506	0.009667380294894673
35010	LINC01690	-2.9329944	-16.64091	0.003358620793985401	0.009621631591593686
35011	SALRNA2	-2.934237	-16.387392	0.0033452071415310705	0.00958433237502383
35012	ENSG00000280229	-2.9344811	-16.886904	0.003342575819173213	0.009577920402594713
35013	ENSG00000229288	-2.9345424	-16.598454	0.0033419157169954916	0.009576592420045101
35014	H4C3	-2.9346871	-1.0264971	0.003353660759069645	0.009607987507069865
35015	ENSG00000290163	-2.9351838	-16.5383	0.003335016379207125	0.00955738407783373
35016	NDUFB1	-2.9358695	-0.2883763	0.0033436384780548664	0.009580401659467868
35017	B3GALNT2P1	-2.9360893	-16.839214	0.0033253002239776565	0.009531222501898994
35018	PUSL1	-2.9369059	-0.8818496	0.00333047117751245	0.009544920280279031
35019	ENSG00000259033	-2.937228	-0.59714484	0.0033288523831610174	0.009540842408049864
35020	LINC00841	-2.9380958	-0.8148771	0.0033182045915196175	0.009512564148926964
35021	NKRF	-2.9382057	-0.4477547	0.0033184591653335287	0.009512733955345668
35022	TANGO6	-2.9383223	-0.15899996	0.0033176906081545995	0.00951165060849598
35023	ENSG00000266901	-2.9388475	-16.790949	0.0032958542858955255	0.009449603297882856
35024	ENSG00000220105	-2.9388804	-15.860054	0.0032955053990521167	0.009449159321893545
35025	ENSG00000287369	-2.939146	-16.653124	0.003292682648982425	0.009441621600432557
35026	RPL13AP25	-2.93959	-16.003134	0.0032879706162872824	0.009429220485952423
35027	MEP1AP4	-2.9397507	-16.781403	0.003286267345440396	0.009424890882700614
35028	RNU6-953P	-2.940416	-16.671438	0.003279217605003246	0.009405780358608085
35029	ENSG00000227863	-2.9407268	-1.0073211	0.0032893254582598004	0.009432550416107393
35030	ENSG00000279336	-2.940993	-16.40604	0.003273117621005448	0.009389389839050619
35031	RPS24P21	-2.9418483	-16.185028	0.003264093374339355	0.0093657093532629
35032	FFAR3	-2.9421172	-16.721325	0.003261258988380731	0.009358127995767181
35033	OTULIN	-2.9421725	-0.18053202	0.003276891280941541	0.009399661400676867
35034	ENSG00000250237	-2.9425638	-0.43595177	0.003271829491110636	0.009386247573378836
35035	PSMC1P12	-2.9426012	-16.453527	0.0032561662080852383	0.00934516631313855
35036	ENSG00000225118	-2.9427862	-16.145203	0.003254220908474964	0.009340133777386326
35037	LMNTD2-AS1	-2.9427912	-1.6935639	0.0032672877752134154	0.009373770477043885
35038	ENSG00000279530	-2.943094	-1.6952527	0.003259784274841761	0.00935444753189417
35039	HEPHL1	-2.9431376	-0.6289024	0.0032655913927003995	0.00936945558485383
35040	ENSG00000289254	-2.9438255	-0.6858409	0.0032583826705458925	0.009350976444707636
35041	GRIFIN	-2.94418	-16.524498	0.0032396044938722787	0.00930202002609624
35042	CCL23	-2.9442232	-2.416386	0.0032423692504047487	0.009308312076649793
35043	CMTM5	-2.9442887	-1.8102032	0.003248296121366733	0.009324777441541922
35044	ENSG00000277863	-2.945118	-16.977118	0.003229802535320066	0.009276062978592627
35045	LINC00526	-2.9452302	-1.9144224	0.0032420240236010803	0.009307869702943368
35046	GAPDHP46	-2.9452565	-16.753756	0.0032283556742184927	0.009272454415988922
35047	FNTA	-2.9455247	-0.17412594	0.0032414453731261224	0.009306757076852539
35048	ENSG00000291241	-2.9456213	-16.536676	0.0032245514156640513	0.009262074132358616
35049	PHF23	-2.94565	-0.4496746	0.0032396020910584722	0.00930202002609624
35050	ZSWIM1	-2.945756	-0.8266394	0.00323753268789517	0.009297167521825628
35051	ENSG00000270510	-2.945993	-16.658983	0.0032206814403287387	0.009252049597754185
35052	ENSG00000243415	-2.9459949	-0.5521535	0.0032359427388235417	0.00929314970190652
35053	CSTP1	-2.946274	-16.833273	0.0032177557473405272	0.009244735656872506
35054	TRAV34	-2.9466634	-16.32057	0.0032137075176542564	0.00923419451821613
35055	C5orf38	-2.9475212	-16.725216	0.0032048059805917326	0.009210247367533562
35056	ENSG00000249022	-2.9478111	-1.0162293	0.003216014911515741	0.009240279318012481
35057	ENSG00000232906	-2.9478643	-1.7788846	0.003211721877708355	0.00922903357530191
35058	RPSAP2	-2.948494	-16.023314	0.0031947386875055004	0.009185109493691277
35059	UNC119	-2.9489484	-0.4736838	0.0032050591032231615	0.009210431264532132
35060	ENSG00000265478	-2.9490976	-2.2325585	0.0031952813713780203	0.00918612741149813
35061	LINC00336	-2.9491496	-1.316364	0.003199933400974096	0.009197872551094116
35062	RPL35AP5	-2.9491825	-16.818682	0.0031876305052283157	0.00916737910255764
35063	TAF10	-2.9492366	-0.38779306	0.0032024419678440942	0.009203996633030672
35064	LINC01644	-2.9493115	-1.3330786	0.003196904810684223	0.009190252093902023
35065	ENSG00000285660	-2.949473	-16.470839	0.003184637584885869	0.009159853588610954
35066	ENSG00000285521	-2.9494774	-2.2337108	0.0031913345550846897	0.00917640589061846
35067	ENSG00000267372	-2.9495323	-1.9011214	0.0031897734895301095	0.009173000436585406
35068	ACTBP11	-2.949569	-16.882385	0.003183648303384334	0.009157549030018329
35069	ELOA	-2.9497082	-0.24662732	0.003198022103003054	0.009192921337113672
35070	ENSG00000273599	-2.9500864	-1.241871	0.003191802053472302	0.009177208265926325
35071	ENSG00000234542	-2.950355	-1.7507372	0.0031865580211052347	0.009164835962188915
35072	VIPAS39	-2.9503796	-0.25049046	0.003190975432576976	0.009175915064401156
35073	CTNNBL1P1	-2.9507058	-16.87209	0.003171957335297729	0.009127694753550127
35074	ENSG00000262050	-2.9510589	-0.80736744	0.003181985399584989	0.009153306455726257
35075	TXNIP	-2.9514728	-0.18106681	0.0031795018474320095	0.009146702561805529
35076	SSC4D	-2.951656	-1.0087258	0.0031768921648854687	0.009139735017758171
35077	FAM167B	-2.9517202	-1.5811515	0.0031729106218037414	0.009129207620624982
35078	MRPL58	-2.9520962	-0.45766118	0.0031730454677132217	0.009129207620624982
35079	LZIC	-2.9522	-0.29697052	0.003172404675591812	0.009128442619473532
35080	ENSG00000260912	-2.9529111	-1.3103381	0.0031625998819949544	0.00910130534531322
35081	TBC1D3K	-2.9529774	-17.13556	0.0031487130822721947	0.009064556022729448
35082	TOR1B	-2.9533768	-0.36967853	0.0031601265074258623	0.009094724936979177
35083	RBM44	-2.953529	-0.6718658	0.0031578940779443026	0.009088837222679174
35084	ENSG00000241546	-2.9535582	-16.69591	0.003142793925651288	0.009048585703639969
35085	ENSG00000270248	-2.953701	-16.830921	0.003141341322085567	0.009045473019330827
35086	LINC02990	-2.9538054	-1.6787703	0.003153074930740384	0.009075503456303282
35087	PTPN20CP	-2.9538882	-1.2362771	0.0031526760944024577	0.00907489185750153
35088	NKX2-5	-2.9539173	-16.660202	0.0031391404419709957	0.00904004765322513
35089	LINC01101	-2.9542773	-16.632711	0.003135480553224179	0.009031801252863543
35090	ENSG00000289000	-2.9548275	-2.1508906	0.003139271548393983	0.00904004765322513
35091	NPBWR2	-2.955169	-16.337223	0.0031264336284137174	0.009007872727280276
35092	LINC01357	-2.9555292	-0.5822525	0.003137647515529571	0.009036974137169331
35093	NDUFAF2P1	-2.9557457	-16.898428	0.0031205963035073167	0.008991586224968897
35094	ENSG00000248145	-2.9557734	-0.8769734	0.00313409867083031	0.009028354751380918
35095	ENSG00000218472	-2.956021	-16.727835	0.0031178119139609523	0.008984626580630243
35096	WASH8P	-2.9564548	-0.28225935	0.0031288473870645737	0.009013760651636926
35097	ZNF780A	-2.9566057	-0.30417898	0.0031272239615620727	0.00900961678282848
35098	HSPE1P9	-2.9566302	-16.605188	0.0031116607368680887	0.008969554549781118
35099	ENSG00000230407	-2.9569638	-16.0718	0.00310829665199541	0.008960918207368723
35100	ENSG00000250642	-2.9569705	-17.040041	0.003108229777200625	0.008960918207368723
35101	LINC00560	-2.9570549	-16.660288	0.0031073781204862478	0.00895933094798338
35102	ZMPSTE24	-2.9573321	-0.25550815	0.0031200408145824685	0.008990517608789175
35103	LINC02559	-2.9574142	-16.848932	0.0031037603300748773	0.008949959767526432
35104	TREML2	-2.9574304	-1.7636563	0.0031139567623324287	0.008974579298814263
35105	DNAAF6	-2.9574625	-1.4391925	0.0031134889686934616	0.008973762180245868
35106	GOLM2P1	-2.9577086	-1.5091066	0.0031096828710282334	0.008964383854456456
35107	MIR3142HG	-2.9578207	-0.5392369	0.003114158644444371	0.008974629995688954
35108	UBE2U	-2.9578516	-0.7885939	0.0031133534155553208	0.008973762180245868
35109	HNRNPA1P64	-2.9581761	-16.92326	0.0030961006760491473	0.008929987604965729
35110	ENSG00000226280	-2.958652	-16.365877	0.003091324977101562	0.008917269502126042
35111	WIPI1	-2.9588146	-0.26270747	0.0031052586517728046	0.00895375012280372
35112	ENSG00000240710	-2.9589665	-0.78262603	0.003102716433527178	0.008947672056106309
35113	FEM1B	-2.959041	-0.33780378	0.0031027832356866243	0.008947672056106309
35114	BNIP3P28	-2.9590645	-16.333405	0.0030871900042909388	0.00890674874835251
35115	NPPB	-2.9591315	-16.148504	0.0030865197728865475	0.008905518420430684
35116	ENSG00000250977	-2.9591682	-16.65693	0.003086151403496229	0.00890498317517683
35117	ENSG00000255227	-2.9594114	-1.3319788	0.0030959521501314176	0.008929987604965729
35118	ENSG00000267219	-2.959539	-0.82746446	0.003096629180929329	0.008930982993953004
35119	ENSG00000229403	-2.9602108	-1.1010233	0.003087311981440518	0.00890674874835251
35120	CFLAR-AS1	-2.960314	-0.5317718	0.0030893684431235312	0.008912153571662206
35121	ENSG00000267582	-2.9607482	-17.212881	0.003070367396062911	0.008862589737032283
35122	LINC01738	-2.9607491	-1.1720425	0.0030837094225666132	0.008898464177539046
35123	ENSG00000259910	-2.9608266	-16.902578	0.0030695843946738333	0.00886085482227779
35124	FAM217B	-2.9613354	-0.44883206	0.003079596025136059	0.008887647696579104
35125	CTSG	-2.962016	-16.848446	0.00305775516011177	0.00882775437438481
35126	FAM86EP	-2.962072	-0.6578048	0.003071667786459222	0.008865817796644809
35127	ENSG00000225303	-2.962534	-16.494202	0.0030526155405608867	0.008814483936806053
35128	ENSG00000258262	-2.9626331	-16.746943	0.003051633576807351	0.008812171010635934
35129	ENSG00000228478	-2.9630878	-16.996456	0.0030471302337766156	0.008799688556274306
35130	OR8G1	-2.9633253	-2.1818569	0.0030530282863625528	0.008815153058774079
35131	GAD1	-2.9633493	-0.84598446	0.003057751607780354	0.00882775437438481
35132	ENSG00000231495	-2.9641922	-17.006594	0.003036217200261747	0.008769733405595882
35133	ENSG00000231255	-2.9647243	-16.973913	0.003030971054771288	0.00875665806984173
35134	CCL7	-2.965054	-16.864574	0.003027724314805656	0.008747797014678482
35135	ATG3	-2.9651341	-0.2675201	0.00304234352156752	0.008786386242040985
35136	ADM2	-2.9652076	-0.7493762	0.0030403838436458904	0.008781247400383581
35137	NUP50P1	-2.9653482	-16.950563	0.003024830678626254	0.008739955167185317
35138	DRAIC	-2.9658246	-0.3386661	0.003034883413418353	0.008766400881822584
35139	TLR10	-2.965853	-0.9505048	0.0030330151795505272	0.00876152409620071
35140	ENSG00000268163	-2.966132	-0.30933636	0.003032271502271031	0.008759895451005202
35141	ENSG00000289229	-2.9664671	-16.643257	0.0030138495598055967	0.008710810485097807
35142	VN1R2	-2.9666457	-2.4345756	0.0030150563317655715	0.00871326409378196
35143	ENSG00000231780	-2.9670613	-16.616571	0.0030080322418292813	0.008695545180612746
35144	ZMYND19	-2.967078	-0.6356022	0.0030226861187443335	0.00873479519407854
35145	ATP5PB	-2.967931	-0.3182591	0.003014505637951948	0.008712189647298751
35146	ENSG00000257767	-2.9682655	-0.53029794	0.0030111738949712102	0.008703593680989316
35147	UCMA	-2.9683492	-1.7805419	0.0030057766474092776	0.008690572414387995
35148	ENSG00000288983	-2.9684105	-1.7155849	0.003007752000335849	0.008695251226616513
35149	ENSG00000249174	-2.968687	-0.6990142	0.0030061273767259355	0.00869107046971026
35150	OTUD6A	-2.968811	-16.889568	0.002990960606270658	0.008650302862820317
35151	RN7SKP153	-2.968932	-16.812233	0.0029897837051692266	0.008647412655124488
35152	ENSG00000253321	-2.9691362	-17.07329	0.0029877964179268316	0.008642178068436734
35153	RN7SL602P	-2.9691975	-16.801964	0.0029872026296618634	0.008640973784334626
35154	ENSG00000223651	-2.9692173	-17.262844	0.0029870084585342195	0.00864094757507446
35155	FAM242E	-2.9701457	-15.997641	0.002977997320844709	0.008617417168607502
35156	PSKH1	-2.970311	-0.24574178	0.0029915915510104773	0.008651613834022699
35157	ENSG00000256748	-2.9711034	-16.485332	0.002968728210737334	0.00859365906238404
35158	THRAP3P1	-2.971135	-2.1789749	0.0029767329698809106	0.008614270392634928
35159	OGA	-2.9716282	-0.091202006	0.0029789645450766264	0.0086191916948572
35160	ENSG00000267490	-2.9716687	-16.758333	0.0029632694793500242	0.008579897562601075
35161	ENSG00000285523	-2.9717338	-16.769634	0.0029626418238732576	0.008578590292483047
35162	ENSG00000264058	-2.9718196	-1.2365367	0.0029745314928109226	0.008608411162827973
35163	BTG2-DT	-2.9721005	-1.4930203	0.0029718590716253344	0.008601607742719345
35164	ENSG00000285045	-2.9722078	-16.885704	0.0029580727110874116	0.008566378739565578
35165	YOD1	-2.9722736	-0.585696	0.002972004022321157	0.008601607742719345
35166	TEKT4P2-1	-2.97228	-0.89851594	0.0029714878376535313	0.008601136157753903
35167	LINC02565	-2.972305	-16.699554	0.002957135061537825	0.008564172656959202
35168	NXF3	-2.9724293	-1.4811502	0.0029682818892621844	0.00859294441200949
35169	ENSG00000271201	-2.9725132	-16.991467	0.0029551302577289417	0.008559384600659251
35170	DUOX1	-2.9726658	-0.5503597	0.0029683048769728456	0.00859294441200949
35171	SEC63P2	-2.9728558	-16.885962	0.002951834849874241	0.008551365468124674
35172	DEFB133	-2.9729085	-16.604445	0.0029513290489038024	0.008550408830002819
35173	ENSG00000259097	-2.9732752	-0.67084473	0.0029607937588968175	0.008573748853586086
35174	ENSG00000223438	-2.9734797	-16.597494	0.0029458407001441986	0.008536031799096882
35175	PPIAP77	-2.9735537	-16.801035	0.002945132002941451	0.008534486062436345
35176	MTND6P6	-2.9736168	-16.895386	0.002944526725432279	0.008533239852124562
35177	ENSG00000260642	-2.9736774	-17.02846	0.002943944483813251	0.008532060255474481
35178	LINC02138	-2.9738734	-16.530334	0.002942064849812569	0.008527120227126086
35179	HRCT1	-2.9740605	-1.961213	0.0029485403133391844	0.008543345997441042
35180	ENSG00000291001	-2.9741533	-16.89549	0.0029393843515650173	0.008519858291322732
35181	ZNF485	-2.974255	-0.5726622	0.0029528016005048842	0.00855314848568801
35182	TSC22D2	-2.9744992	-0.12826332	0.0029512089292429203	0.008550408830002819
35183	PKMP2	-2.9745207	-16.371124	0.002935866084466286	0.008511180294162353
35184	TPBGL	-2.9748611	-16.737045	0.0029326105949562037	0.008503261134455327
35185	LINC01831	-2.975052	-16.96812	0.0029307858582275385	0.008498476225078282
35186	ENSG00000214210	-2.9751542	-16.284195	0.0029298127110013268	0.008496160269180172
35187	KAAG1	-2.975341	-16.685843	0.0029280277945993656	0.008491489848820862
35188	LINC00307	-2.975345	-16.94124	0.0029279907965576355	0.008491489848820862
35189	ENSG00000230381	-2.975436	-2.1502023	0.0029364222617608744	0.00851228592792613
35190	PPEF1-AS1	-2.9755085	-16.927568	0.0029264306157097933	0.008487868857881805
35191	ENSG00000259639	-2.9758446	-0.3122068	0.0029379458126054716	0.00851619554656317
35192	THUMPD3-AS1	-2.976284	-0.18638614	0.002934094536207465	0.008507057378199043
35193	CCDC28A-AS1	-2.9776905	-0.45740813	0.002920206714217795	0.008470321434807205
35194	ENSG00000289157	-2.977749	-17.141926	0.0029051274373414378	0.008429595182247115
35195	ISCU	-2.9779572	-0.37342632	0.0029175111774481025	0.008463006869154615
35196	RNU6-140P	-2.9780097	-16.624811	0.002902658186862868	0.008422932212122985
35197	ENSG00000286656	-2.9780614	-1.5818565	0.0029116972719927386	0.008446645246411056
35198	ENSG00000279388	-2.9785576	-16.67476	0.0028974741778141026	0.008409392544918718
35199	TEAD4	-2.9788837	-0.27246547	0.00290907894642176	0.008439552396809654
35200	RPSAP56	-2.9789264	-16.60284	0.0028939898013216818	0.008400772609150387
35201	ENSG00000280828	-2.9789772	-0.5026396	0.002907553077348459	0.008435628225243685
35202	SNORD88A	-2.9790418	-16.61401	0.0028929011228881335	0.008398122139040615
35203	ENSG00000224090	-2.979059	-1.2119546	0.0029053224531515377	0.008429658771661915
35204	RPL41P2	-2.979086	-16.703728	0.002892485278296227	0.008397415528941793
35205	PGAM1P8	-2.9795864	-1.3610301	0.0028984164023034826	0.00841162586170292
35206	GJA3	-2.9798734	-1.5851264	0.0028943316529698383	0.008400772609150387
35207	ENSG00000261215	-2.9800947	-16.019278	0.0028829766062198055	0.008372305729005432
35208	LINC01799	-2.9803607	-0.6863856	0.0028941998203470243	0.008400772609150387
35209	ENSG00000285695	-2.9804542	-1.5975523	0.0028897858971669486	0.008390078913744475
35210	TRGV2	-2.9805434	-17.080591	0.002878757264268017	0.00836154844657783
35211	ENSG00000248203	-2.9807062	-2.228265	0.0028840170667490486	0.008374328490641295
35212	MRPL18	-2.9809363	-0.48390028	0.002889223137172906	0.008388945166589922
35213	ENSG00000260634	-2.9812202	-16.638288	0.002872404084634021	0.008344588326284529
35214	EEF1A1P15	-2.9814272	-16.93474	0.002870463722604559	0.00833994644492553
35215	TNFSF13B	-2.981746	-0.29596132	0.0028822992758955695	0.008370837913738218
35216	PARG	-2.9817717	-0.1540412	0.0028821420504309696	0.008370837913738218
35217	MKRN2OS	-2.9822412	-0.49566722	0.002877010487949676	0.00835697326228293
35218	THBS4	-2.9822915	-0.38193545	0.0028768104155668245	0.008356890576072131
35219	ENSG00000250503	-2.9823658	-16.721579	0.0028616785645259974	0.008315413970719436
35220	ENSG00000237947	-2.9830484	-16.437567	0.002855305001022244	0.008297388885295456
35221	FAM25BP	-2.9831088	-16.90008	0.0028547406365217677	0.008296243928945339
35222	NSA2	-2.9831457	-0.33318335	0.0028689453268077427	0.008336032191222163
35223	TGM4	-2.9849238	-1.1767676	0.00285006472804741	0.008283149446553638
35224	LINC02063	-2.985011	-2.2483702	0.00284330162825312	0.008264973598320924
35225	INTS7	-2.985357	-0.15557832	0.002848647550157852	0.00827952482229705
35226	ENSG00000283766	-2.9853694	-16.863445	0.0028337285834930163	0.00823862176471301
35227	RNA5SP368	-2.9858851	-16.436657	0.002828956434401321	0.008227113407307543
35228	LINC01822	-2.9860516	-1.7925491	0.002836131125265375	0.008245114532754656
35229	ENSG00000259055	-2.9862185	-16.902477	0.0028258744446676386	0.008219221985691015
35230	ENSG00000260509	-2.9862256	-16.862036	0.0028258092062975085	0.008219221985691015
35231	PTP4A3	-2.986505	-0.25964117	0.002837521226647249	0.008248663365285801
35232	DMRTC2	-2.9865386	-1.6873876	0.0028298989120873284	0.008228961439113197
35233	ENSG00000258566	-2.986748	-16.526133	0.0028209857689052154	0.008206473415420919
35234	MAGEA6-DT	-2.9872882	-16.701347	0.0028160071922459285	0.008192969186760199
35235	ZNF92	-2.9874175	-0.3804606	0.002829094441635634	0.008227113407307543
35236	TDRD5	-2.9875255	-0.59651506	0.0028274404518262948	0.008223285661910948
35237	ENSG00000287235	-2.9875998	-16.779581	0.0028131367144315768	0.008186047507788284
35238	ENSG00000279441	-2.9878364	-16.828873	0.0028109612266360457	0.008180243206329757
35239	GMPPB	-2.9883657	-0.43814963	0.0028204703844329692	0.008205464291840416
35240	OR5M14P	-2.988993	-16.840715	0.002800346186396474	0.008152762514804538
35241	ENSG00000267082	-2.9890568	-0.44457197	0.0028139185134585334	0.008187381476274342
35242	PSME3	-2.989132	-0.34314665	0.0028132919440294205	0.008186047507788284
35243	CFAP100	-2.9893992	-0.8999037	0.002809358933531019	0.008176068926378626
35244	RTL10	-2.9895644	-0.41946432	0.0028093239091999296	0.008176068926378626
35245	VN1R53P	-2.9899774	-16.274075	0.0027913377384647976	0.008129938109315712
35246	ENSG00000261633	-2.990372	-1.7015309	0.002799429164401862	0.008151236181239084
35247	CDC5L	-2.9905016	-0.1785731	0.0028011655544581343	0.008154660459768186
35248	SNHG18	-2.9905996	-0.40036896	0.002799654531344304	0.008151236181239084
35249	ENSG00000260167	-2.990708	-0.40738142	0.0027987451088511864	0.008150050189011247
35250	SIX3	-2.991149	-16.784885	0.0027806528261250557	0.008102209736530723
35251	HERC2P10	-2.9913108	-0.6534389	0.0027921686692647116	0.008131710222559856
35252	SENP3-EIF4A1	-2.991544	-1.2759632	0.002786289895445468	0.00811766349556706
35253	ENSG00000288606	-2.991558	-0.87010974	0.0027895941280424177	0.008125831729118892
35254	RUVBL2	-2.9917142	-0.3483238	0.002789840813730581	0.008126064235124818
35255	YJEFN3	-2.9920857	-0.21246941	0.0027865938541150746	0.008118063382848524
35256	PDCL3	-2.9923074	-0.80024517	0.0027832115757075804	0.008109180167153748
35257	ENSG00000225703	-2.9927862	-1.6372688	0.002776627913295654	0.008091450309477097
35258	DCAF4L2	-2.9932826	-16.980194	0.0027612875968667447	0.008049636838803755
35259	CYP2A7P2	-2.9933133	-15.621423	0.0027610106971003865	0.008049311477933106
35260	CLIC3	-2.993607	-2.3487313	0.0027625074340055624	0.008052228827509599
35261	ENSG00000249056	-2.9938564	-16.691067	0.0027561007830813793	0.008036440688252022
35262	PSORS1C2	-2.9942214	-17.108505	0.002752806522867872	0.00802731569165387
35263	C16orf91	-2.994473	-2.1427128	0.0027600224650862165	0.008047393965080144
35264	ENSG00000270299	-2.994789	-1.504204	0.002760191699906418	0.008047405579958256
35265	MRPL22P1	-2.995514	-16.23915	0.00274117023134326	0.007999247049507904
35266	ENSG00000248586	-2.995684	-16.646704	0.0027396412426975466	0.00799658650424869
35267	ENSG00000228648	-2.995758	-2.1360512	0.0027487038776880988	0.008016312219167267
35268	MTND4P15	-2.995856	-15.742254	0.002738096202922825	0.007992555828684033
35269	PSD2-AS1	-2.9961112	-2.1850855	0.0027438075415761307	0.00800538851235243
35270	NECAB2	-2.996214	-0.86637855	0.0027476632604884537	0.008014237269960872
35271	RAB17-DT	-2.9962504	-1.4615412	0.0027466312202304396	0.008012186843343833
35272	POLR2J3	-2.9963427	-0.2396058	0.002748132374978865	0.008015125495401615
35273	ZNF837	-2.9963937	-0.6752649	0.002747130249503513	0.0080131625570723
35274	ADRA2A	-2.996442	-1.2369426	0.0027445031292849006	0.008006938257243955
35275	ENSG00000283128	-2.9966555	-0.24286495	0.0027452375549164546	0.008008601117194123
35276	GAN	-2.9969351	-0.18585318	0.0027429029570895914	0.008003228771980163
35277	MRPL24	-2.9971228	-0.47945535	0.002740428056609765	0.007997924337815075
35278	SUV39H1	-2.9971333	-0.77005213	0.002739904402357194	0.00799687531231589
35279	LINC01965	-2.9977639	-0.52918047	0.002734360143805113	0.007982128658615358
35280	MYL6P3	-2.9981632	-15.703997	0.00271745558518151	0.00793563516953521
35281	RN7SKP237	-2.9982805	-16.736261	0.0027164091451232046	0.007933055025439869
35282	LINC02307	-2.9983206	-0.4040684	0.002729968806788731	0.007969787240153325
35283	DMRT1	-2.9991593	-0.7133895	0.0027221892228108825	0.007948505262767979
35284	RPL13AP6	-2.9994073	-16.808298	0.0027063858994075423	0.007904745436016377
35285	ENSG00000261347	-2.999443	-16.75397	0.0027060682362560293	0.007904745436016377
35286	AJAP1	-3.000011	-0.45069045	0.002714689998581502	0.007928509868713084
35287	NEU4	-3.0007904	-1.3604563	0.002706390830315435	0.007904745436016377
35288	USP17L7	-3.0008497	-16.290962	0.0026935997556938648	0.00787069008177006
35289	ENSG00000268620	-3.0012798	-16.582638	0.0026898001671379268	0.007861474525224028
35290	STK16	-3.0013058	-0.64187	0.002702769868147069	0.007895590104320694
35291	SNX2	-3.0020692	-0.15540841	0.002697069869099164	0.007879411391528651
35292	PLK5	-3.0025125	-0.6060832	0.0026927491362356572	0.007868676713855629
35293	ENSG00000240052	-3.0025508	-16.595684	0.002678594946741429	0.007830134865022757
35294	ENSG00000285688	-3.0025525	-0.6157769	0.002692002003352116	0.007866965528038967
35295	BAK1P2	-3.003311	-16.074324	0.0026719133224481317	0.007812009784857056
35296	RNU1-14P	-3.0036242	-16.708378	0.0026691655925168752	0.007804444672734121
35297	EDN2	-3.0037708	-1.3258532	0.002679367957080581	0.007831924416201088
35298	LINC01524	-3.0042737	-0.34285784	0.0026770829952539356	0.00782618487830929
35299	DCST1-AS1	-3.004511	-2.10622	0.002672300817703167	0.007812673663955624
35300	ENSG00000271989	-3.0046334	-16.165625	0.0026603280927299288	0.00778047309229248
35301	RPL9P28	-3.0047114	-16.77429	0.002659644661609533	0.007778941485349011
35302	ALDH7A1P2	-3.0052583	-16.668604	0.0026548683796792784	0.0077663711391615
35303	USP42	-3.0054557	-0.19045573	0.00266733930771931	0.007799573051958385
35304	BMP3	-3.0054846	-0.53072375	0.002666401875859376	0.007797300099117269
35305	LINC01779	-3.005579	-16.304071	0.002652070557778167	0.0077586526506476725
35306	ENSG00000256035	-3.0055902	-16.66267	0.0026519722781211696	0.0077586526506476725
35307	KLHL9	-3.0056589	-0.4569466	0.0026648506531036184	0.0077932318703362955
35308	LYPD4	-3.0058842	-2.1887977	0.002657250925381974	0.0077728739526820865
35309	PSMC5	-3.0064278	-0.3836675	0.002658232700285035	0.007775278757792098
35310	ENSG00000283390	-3.0064685	-16.57336	0.0026443255307159867	0.007739249035086671
35311	ENSG00000284700	-3.006663	-16.903181	0.002642634244724637	0.007735693823611467
35312	CEACAM4	-3.007212	-1.5206093	0.0026480865133910107	0.007748859333560596
35313	ENSG00000286874	-3.0072653	-16.372398	0.0026374051313606114	0.007721315082782196
35314	ENSG00000260209	-3.0073016	-1.5468348	0.0026447848294108094	0.0077396629783455075
35315	COX7A2	-3.0073516	-0.38521835	0.0026504344521249	0.007754797942176063
35316	ZCCHC10	-3.0075932	-0.2474	0.002648574582410211	0.007749821847876733
35317	RN7SL835P	-3.0078633	-17.081402	0.0026322215807496247	0.007707066290244422
35318	ENSG00000270504	-3.0078988	-1.090596	0.002643910217069909	0.007738963740510335
35319	RAB28P3	-3.0079803	-16.397675	0.002631207886283324	0.0077045614602985575
35320	PPIL6	-3.0084684	-0.40263018	0.0026407756160943146	0.007730717821013582
35321	ARL14EPL	-3.00897	-1.5015311	0.0026334041966501894	0.007710065386188356
35322	ENSG00000286170	-3.0090451	-16.420198	0.0026220052924573654	0.007679461943350501
35323	TNNI2	-3.0099127	-2.2285812	0.0026212029571321157	0.007677573776399601
35324	FAM230I	-3.0100865	-1.5376807	0.0026240524072992143	0.0076845332930817935
35325	SP2	-3.010173	-0.24882641	0.0026262026941957476	0.007690367937579346
35326	PNOC	-3.0101945	-0.85933036	0.0026239993872228863	0.0076845332930817935
35327	YWHAZP3	-3.0105648	-1.4364855	0.0026196796659593187	0.0076740351523632636
35328	PGDP1	-3.010817	-16.945463	0.00260675766123411	0.007638938776433908
35329	LRRC27	-3.010872	-0.22575589	0.0026201059681025415	0.0076748222817839135
35330	SERPINB2	-3.0111113	-1.2279383	0.002613311010552859	0.007656760699831727
35331	UBAP2L	-3.0113413	-0.124200545	0.0026163216541886586	0.007664659322365356
35332	CCT6P1	-3.0113978	-0.34035486	0.0026155699085872036	0.007662918024809268
35333	ENSG00000240919	-3.0115142	-16.505224	0.002600779179127874	0.007621877863944707
35334	RNA5SP216	-3.011593	-16.538086	0.0026001042727431755	0.007620358562472746
35335	LINC00524	-3.011607	-1.8025491	0.002608265284504571	0.007642896854492064
35336	PCBP1	-3.0118933	-0.47319037	0.002610589737549967	0.00764924783629412
35337	ENSG00000271654	-3.0122924	-16.672789	0.0025941227216120543	0.007604658577959536
35338	MYO1H	-3.013312	-0.47663912	0.002598698186993444	0.00761669601626282
35339	ENSG00000276136	-3.0133526	-1.4137864	0.0025962233465575725	0.007610358425971267
35340	MLST8	-3.013908	-0.574988	0.0025933898095288213	0.007602967728880534
35341	ENSG00000276542	-3.0140731	-16.552652	0.002578946732084453	0.007563357299551261
35342	LINC03025	-3.0142865	-17.043636	0.0025771334435555618	0.007559405158069433
35343	ENSG00000287758	-3.0144296	-16.669088	0.002575919107597586	0.007556298337557211
35344	DCXR-DT	-3.0144413	-16.740208	0.002575820322134424	0.007556298337557211
35345	WSB2	-3.0146255	-0.25838596	0.00258812438201889	0.007587988028630698
35346	ENSG00000236235	-3.0149844	-16.69568	0.0025712128439299917	0.007543856071436482
35347	MAGEA8-AS1	-3.015115	-16.312449	0.002570106793306309	0.0075410652901386176
35348	ENSG00000283982	-3.0151823	-0.56716317	0.002582331043877301	0.0075723705169348345
35349	ENSG00000288008	-3.0155115	-16.287624	0.002566748844356475	0.007531666378794386
35350	ACAD9-DT	-3.015523	-0.7262442	0.0025795971319559612	0.0075648091733103336
35351	CDC37L1-DT	-3.0155594	-1.0690771	0.002578525087590943	0.007562576169326893
35352	ENSG00000248928	-3.015751	-16.838528	0.0025647247396541413	0.0075266340467444485
35353	ENSG00000270989	-3.0158408	-16.744833	0.002563964789252959	0.007524857307722571
35354	RPL7AP77	-3.0158985	-15.901722	0.0025634761985736617	0.007523876803166597
35355	IGHV3-15	-3.0174065	-16.87789	0.002550759600313939	0.007487004461219227
35356	ENSG00000255099	-3.0176508	-16.99999	0.0025487027733559204	0.007481418183055251
35357	PRAMEF19	-3.0184476	-16.755337	0.0025420126559199075	0.007463579664656196
35358	SBF1P2	-3.018571	-17.207476	0.002540979259029808	0.007460995354611612
35359	C1QL3	-3.018727	-1.8898205	0.0025461438927860177	0.007475258653818864
35360	RAD23B	-3.0193777	-0.1470691	0.0025481066129640468	0.007480119105318171
35361	HNRNPCP9	-3.0194125	-16.758726	0.0025339298684563263	0.0074420913536026876
35362	KARS1P1	-3.0200093	-16.409855	0.0025289435869188166	0.0074278947403964134
35363	ENSG00000240238	-3.0200367	-16.533928	0.0025287148677326002	0.007427670946911284
35364	ZNF530	-3.020152	-0.6072705	0.0025404613607625808	0.007459924466137009
35365	PTP4A1P7	-3.0215144	-16.303524	0.002516406592279121	0.007391963338810992
35366	ENSG00000236867	-3.0226848	-16.962845	0.0025066981133009497	0.007365666126925097
35367	ENSG00000249008	-3.0227005	-2.2341774	0.00251304674356952	0.007382984454533571
35368	MACORIS	-3.0230966	-1.0170681	0.002514228078145876	0.0073860094679102295
35369	SLC16A12	-3.0236754	-0.4538495	0.002511556552820123	0.007379051644599357
35370	ERMN	-3.0237439	-1.2940947	0.0025094958687885784	0.007373442127323892
35371	ENSG00000272343	-3.0239184	-16.61764	0.0024965016292503813	0.007336147498264245
35372	ACTN4P2	-3.0240057	-16.086992	0.002495782813439826	0.0073353575844111426
35373	RPS2P35	-3.0240061	-16.76387	0.0024957773261634147	0.0073353575844111426
35374	ENSG00000291039	-3.0251973	-1.7828053	0.0024960821908759506	0.0073353575844111426
35375	ENSG00000258271	-3.025347	-16.583996	0.00248474151451248	0.007305116051299731
35376	VAV3-AS1	-3.0255167	-0.95462245	0.002494895842865881	0.007333641441171163
35377	ZNF20	-3.0255919	-0.40176165	0.002496053859158653	0.0073353575844111426
35378	RGS16	-3.0262692	-0.68189	0.0024895773821956065	0.007318449798271257
35379	ENSG00000265971	-3.0265758	-2.319154	0.002479265370308448	0.007292097904407852
35380	ENSG00000250855	-3.0267172	-0.9441749	0.002484448467468635	0.007304695494100562
35381	ATP5MF	-3.0268395	-0.53326666	0.0024853830355621594	0.007306561006085484
35382	ENSG00000257411	-3.0271158	-1.5837476	0.002480912685344118	0.007295180602070397
35383	SEPTIN7P9	-3.0272288	-1.0933626	0.0024799791229736484	0.007293756693475706
35384	HAS3	-3.0272942	-0.8343264	0.002480736807450953	0.007295180602070397
35385	ENSG00000289568	-3.0273166	-1.2708386	0.002480898397413143	0.007295180602070397
35386	KDELR1	-3.027363	-0.29210398	0.002481474470549421	0.007296391967565252
35387	ENSG00000268797	-3.0282629	-0.22200693	0.0024743231670085876	0.007278001303876794
35388	LRP2BP	-3.028315	-0.41006652	0.0024734834599545864	0.007275970856712078
35389	IRS3P	-3.028536	-1.1262236	0.002470416351170218	0.007267387668798313
35390	ENSG00000260070	-3.028588	-17.150702	0.0024582472437134	0.007233336814160433
35391	HNRNPA1P4	-3.0286832	-16.932144	0.002457472591823646	0.007231931367937389
35392	ENSG00000264486	-3.0287917	-2.2704983	0.0024621722019626535	0.007244010505750199
35393	ENSG00000273325	-3.0290866	-16.580122	0.002454193895241275	0.007223592282288281
35394	ENSG00000267166	-3.0292027	-2.1917892	0.0024608896376673278	0.007240674495506225
35395	SH2D1A	-3.0296597	-1.8126208	0.0024581221101254236	0.007233336814160433
35396	AARSD1P1	-3.030275	-16.53405	0.002444557644338027	0.00719609914549799
35397	PRPF31-AS1	-3.0303752	-1.1141435	0.002455660914055995	0.007227036634598347
35398	GPR87	-3.030484	-1.1426103	0.002454617494620599	0.007224402438839231
35399	ENSG00000231477	-3.030766	-16.811676	0.0024405879140907073	0.0071861509305513795
35400	SLC25A24P2	-3.031239	-16.60764	0.0024367681857104598	0.007175337834546376
35401	DEFB104A	-3.0319757	-16.79463	0.00243083102222602	0.007159153862737389
35402	GLYCTK-AS1	-3.0322242	-0.54784966	0.0024417014902172376	0.007188560496378637
35403	SIAH2	-3.0322757	-0.3749001	0.002441568700849914	0.007188560496378637
35404	ENSG00000257813	-3.0322917	-16.862846	0.002428287639219849	0.00715252836476914
35405	IL31	-3.0325134	-16.96989	0.0024265058037167848	0.007147712293092184
35406	OR52P1	-3.032586	-16.817863	0.0024259212857807447	0.007146422767827155
35407	ENSG00000289300	-3.0325959	-17.187456	0.0024258427386668413	0.007146422767827155
35408	CDRT15	-3.032621	-16.581327	0.0024256415572494173	0.007146422767827155
35409	DPP10-AS3	-3.0327144	-2.2872183	0.002430100352344353	0.00715743479850401
35410	ENSG00000233906	-3.032897	-16.07025	0.002423422657446125	0.00714035797267131
35411	ENSG00000248560	-3.0331235	-16.189991	0.002421604495958748	0.007135432670430151
35412	GPRC6A	-3.0331964	-1.4682328	0.0024318635691529195	0.007161761737458205
35413	ENSG00000267506	-3.0332057	-0.70074487	0.0024330576902624186	0.007164845098893346
35414	UGT1A4	-3.03378	-16.6844	0.0024163418215554277	0.007120787535619136
35415	HMGB1P9	-3.0338938	-16.731161	0.002415431205142598	0.007118911864660365
35416	ENSG00000213939	-3.0341663	-16.372305	0.0024132505696133726	0.007113399687611647
35417	ENSG00000278655	-3.0350218	-17.112236	0.002406418017397299	0.007094118567178017
35418	CENPP	-3.0351017	-0.1456718	0.002419052061739652	0.007128343053527628
35419	PES1P1	-3.035245	-16.280012	0.002404638909244561	0.007089302918173606
35420	RNU2-15P	-3.0353506	-16.010092	0.002403796832070451	0.007087249387186948
35421	ZNF235	-3.0355551	-0.17834505	0.002415559153387159	0.007118911864660365
35422	TAF6L	-3.0361674	-0.3507096	0.0024102114889120022	0.007104871615438056
35423	ENSG00000228876	-3.0371168	-0.788915	0.002401553221466332	0.007081063137501055
35424	GGT4P	-3.0374	-1.2190801	0.002399087172557727	0.007074220231862925
35425	ENSG00000249102	-3.0374913	-1.6125795	0.002394946233703049	0.007062865117717621
35426	SIAH3	-3.0378702	-0.6987837	0.002395808500607324	0.007064980160020314
35427	SNORD1B	-3.0380878	-16.853964	0.0023820730301305007	0.007027028860025148
35428	NAIP	-3.0381603	-0.48244032	0.00239386953177416	0.0070601173969439225
35429	GMCL1	-3.0384848	-0.18903401	0.0023920695672047837	0.0070552361325018804
35430	ENSG00000244192	-3.0385742	-16.565405	0.0023782306981660283	0.007016544198430222
35431	OR52N1	-3.0387487	-16.812893	0.0023768546019633857	0.007012909143072581
35432	LRRC74B	-3.0388336	-1.3409699	0.0023864057641639403	0.007039383845372558
35433	SHC1P1	-3.0395935	-16.732807	0.0023701998789086584	0.0069945457340379255
35434	PRCPP1	-3.039757	-16.659595	0.0023689144603578813	0.006991599781242916
35435	RNF168	-3.0398629	-0.19421901	0.002381179819722526	0.007024819462097751
35436	ENSG00000219023	-3.0400653	-16.821184	0.0023664898863394756	0.006984867233466258
35437	POLR2M	-3.0404978	-0.5157049	0.002375672971676709	0.007009847453630172
35438	LINC01132	-3.040625	-1.3541441	0.002371546485921623	0.006998095544531975
35439	LILRA4	-3.0406673	-2.3988874	0.0023650721939433867	0.006981529108362432
35440	PSMA1P1	-3.0407188	-17.026743	0.00236136181391165	0.006970998885418861
35441	ASS1P9	-3.0413334	-16.861507	0.002356547188468047	0.006958472894980411
35442	LINC02711	-3.041693	-16.145811	0.002353734416346994	0.00695058872156121
35443	MIEN1	-3.0423346	-0.9173469	0.0023604881482789976	0.006968842185201008
35444	VN1R42P	-3.0423582	-15.867943	0.0023485404250181883	0.006938195924383386
35445	FAM220CP	-3.0425124	-16.59631	0.0023473368906818354	0.006936323537768447
35446	SPRYD7	-3.042588	-0.33325738	0.0023597969319601453	0.006967223899150913
35447	TUBAP7	-3.042639	-16.792015	0.002346349477207498	0.006933826496817207
35448	TCF23	-3.0426574	-1.8479307	0.002352861631247323	0.0069484327300474305
35449	NPVF	-3.0427022	-16.614511	0.00234585753533421	0.006932793437049724
35450	ENSG00000290454	-3.043037	-16.703287	0.002343250678399163	0.006926770762212119
35451	ENSG00000267510	-3.043118	-2.2173817	0.0023494570397295396	0.006940117730624513
35452	KRT18P20	-3.0432537	-16.978289	0.0023415626449412585	0.006922201037051503
35453	ENSG00000255306	-3.0434072	-1.0722752	0.002351604347531149	0.006945562137073744
35454	IPO7P2	-3.0435593	-2.2294133	0.0023457035261191593	0.006932759016504875
35455	RN7SKP79	-3.0436485	-1.9356421	0.0023451190930522726	0.006931452390960159
35456	ENSG00000258232	-3.043681	-1.2053262	0.0023479234167612666	0.006936793942209559
35457	IGFBPL1	-3.0439463	-0.9540666	0.0023477256352915452	0.0069366304445715125
35458	TIGD2	-3.0444307	-0.8394231	0.0023445009125285855	0.006930045853615603
35459	HMGN2P39	-3.0448203	-16.648708	0.00232940397368706	0.006887511518555704
35460	ZNF726	-3.0448925	-0.51186365	0.002341101499262647	0.006921257941421344
35461	ENSG00000289902	-3.0449526	-16.52086	0.0023283786814123474	0.006884897991828192
35462	ENSG00000279154	-3.0450318	-16.418493	0.002327766032893464	0.006883504388501696
35463	ENSG00000259042	-3.045481	-17.09229	0.002324293696667096	0.006873653636988779
35464	IBSP	-3.0464325	-1.7206017	0.002321598131440883	0.00686651599179521
35465	ENSG00000279326	-3.0471342	-16.894085	0.0023115491202247897	0.006838455686574741
35466	ENSG00000261629	-3.0475833	-16.706856	0.002308098178322789	0.006829076194663295
35467	ENSG00000286254	-3.0480003	-17.088444	0.002304897736690583	0.006820021265120793
35468	NUCB2	-3.0480294	-0.2193885	0.002317499593449739	0.006854810204191898
35469	ENSG00000228368	-3.0481818	-1.9509888	0.002310349498689811	0.0068353219858564036
35470	ENSG00000227163	-3.0482268	-16.929014	0.0023031614153561806	0.006815297721639138
35471	LINC00112	-3.0485363	-16.80492	0.0023007917528188094	0.006808699366721584
35472	ENSG00000261816	-3.0499148	-1.0538126	0.00230075828581868	0.006808699366721584
35473	IL27RA	-3.0505202	-0.5099495	0.002297606109151815	0.006800098596297258
35474	LARP7P4	-3.0505626	-16.142763	0.002285325500497501	0.006764163448807348
35475	RNU6-50P	-3.0507636	-16.789658	0.002283797266705044	0.00676046193508007
35476	CTSLP8	-3.051139	-15.669506	0.002280943245931828	0.00675242396294153
35477	ENSG00000280247	-3.0514247	-16.671568	0.0022787741298223177	0.00674641270436423
35478	AKR1D1P1	-3.0520194	-17.239305	0.0022742659411248223	0.006733475364840503
35479	CFC1	-3.0520923	-17.214203	0.002273712901599123	0.006732247271968996
35480	ENSG00000249483	-3.0522003	-16.790415	0.0022728949137577887	0.0067302344953287605
35481	WDR76	-3.0523658	-0.3059578	0.0022842055622827604	0.006761259571605024
35482	GUSBP10	-3.0528083	-16.577713	0.0022682964779061547	0.006717435045066523
35483	ENSG00000213488	-3.0528495	-16.90128	0.0022679857201973763	0.006716923225820825
35484	ENSG00000288982	-3.052974	-16.518002	0.0022670449490506685	0.00671495376977492
35485	DHRS9	-3.0537252	-1.0426764	0.002271901466618722	0.006727701892453543
35486	SPZ1	-3.0537677	-16.811281	0.0022610569399747625	0.006698439643684814
35487	FBXW11P1	-3.0543475	-2.2425017	0.0022628340840326836	0.006702888943079296
35488	TMEM185B	-3.0545053	-0.6935321	0.002267774764436835	0.006716706938240178
35489	RN7SKP94	-3.0545886	-17.037512	0.002254879310658706	0.006681764188296073
35490	OR7E117P	-3.0552375	-16.657564	0.002250006964129094	0.006668949430259198
35491	ZFP41	-3.0552645	-0.23590118	0.002262471557611481	0.006702222757622964
35492	CTAGE14P	-3.0553327	-1.8463742	0.002256350004162164	0.006685308621482664
35493	ENSG00000253681	-3.0558155	-16.74835	0.0022456745087607163	0.006658134382199657
35494	ENSG00000262721	-3.0558188	-17.05655	0.002245649647085478	0.006658134382199657
35495	PRMT9	-3.0560746	-0.22384274	0.002256210655013597	0.0066853024933283935
35496	ENSG00000273680	-3.056239	-2.1517656	0.002251301200441319	0.006672379396207861
35497	ENSG00000259287	-3.0562768	-16.78362	0.0022422231486960292	0.006648711130438971
35498	ENSG00000266479	-3.0566843	-17.046381	0.0022391781871718324	0.0066404907958646795
35499	ENSG00000225279	-3.0567605	-1.0676054	0.002249327740781257	0.006668153790744849
35500	ENSG00000290922	-3.0567799	-16.81873	0.002238463964530514	0.0066387769881063935
35501	PLA2G4E	-3.0568016	-0.8088895	0.002249910543310927	0.006668949430259198
35502	ENSG00000249189	-3.05687	-16.855629	0.00223779251327418	0.006637189829552714
35503	ENSG00000242888	-3.0569186	-17.018116	0.0022374294243063544	0.006636517121748742
35504	VARS1	-3.0569615	-0.3605194	0.002249536821769598	0.006668367673882146
35505	ACTBP6	-3.0570588	-16.552794	0.0022363826121615366	0.006633816193399677
35506	ENSG00000278528	-3.0576723	-16.239222	0.0022318103513587007	0.00662065670629057
35507	ENSG00000268945	-3.057933	-0.83575654	0.002240995483133108	0.006645475462039709
35508	ENSG00000275479	-3.0579674	-16.730574	0.002229613538746826	0.006615751895557697
35509	ENSG00000287802	-3.0580833	-16.91863	0.002228752848386273	0.006613601012169565
35510	LINC00554	-3.0581279	-16.862669	0.0022284216484087706	0.006613021172103005
35511	ENSG00000287015	-3.058649	-16.949303	0.002224549525856925	0.0066035423840402644
35512	KRT8P17	-3.0592923	-16.924044	0.0022197782202710544	0.006590182269753082
35513	MIR548A1HG	-3.059471	-0.57429284	0.0022298389514192212	0.006616017623604048
35514	ENSG00000290829	-3.0597014	-1.1991013	0.002227844084554424	0.006611710112111118
35515	ENSG00000246465	-3.059833	-1.455809	0.002226099983987245	0.006606936678462389
35516	ZNF574	-3.0600271	-0.68787223	0.002225625196371312	0.006605930140360222
35517	WDR5	-3.0602272	-0.23676603	0.0022253429265389276	0.006605494930915073
35518	LYSMD4	-3.0604622	-0.26301992	0.002223630795311415	0.006601217536581034
35519	RPL23AP64	-3.060868	-16.598722	0.002208131778102194	0.006556405178344044
35520	ENSG00000286913	-3.0617564	-1.0980502	0.002212792852894996	0.0065698443086380015
35521	TRDV2	-3.0626743	-17.115934	0.0021948515800642894	0.006518563288770553
35522	IGHV4-34	-3.062833	-17.406439	0.002193687877187771	0.006515573798142971
35523	ENSG00000287948	-3.0628514	-1.86997	0.002199586366179937	0.006532126186372754
35524	ENSG00000237220	-3.0629241	-16.830622	0.002193019498550592	0.006514313989289784
35525	DLX6-AS1	-3.0634089	-0.8936447	0.0022001204069940087	0.006533016071938673
35526	NPIPB3	-3.0636964	-0.33256215	0.0021996865852874203	0.006532126186372754
35527	MTRF1LP2	-3.0643516	-16.665073	0.0021825850028026226	0.0064852965078090255
35528	ENSG00000280304	-3.064534	-1.4229513	0.002191564973228944	0.006510390475587331
35529	PCGF3	-3.0645452	-0.122286625	0.002193711199522612	0.006515573798142971
35530	ENSG00000287435	-3.0655	-16.665308	0.0021742210965278335	0.006462021297449646
35531	ENSG00000283003	-3.0657449	-0.69903743	0.0021839766475842104	0.006488243947294771
35532	VPS18	-3.0657969	-0.5280929	0.002183965455366491	0.006488243947294771
35533	RPS15A	-3.0658545	-0.34795928	0.0021837205967313593	0.006488243947294771
35534	CCT5P1	-3.0659897	-16.96479	0.0021706646900048767	0.006452238849652535
35535	CATSPER2P1-1	-3.0659966	-0.94759923	0.002182323756255637	0.006484915931299549
35536	STAU2P1	-3.066186	-16.491093	0.0021692408137123274	0.0064484000211306874
35537	DUS2	-3.066247	-0.25311953	0.0021811378404139516	0.006481787426159676
35538	ENSG00000259474	-3.0666208	-1.331971	0.0021737535795933504	0.006461026112001769
35539	NSUN5P2	-3.0666907	-0.44723222	0.0021774854740543603	0.006471328427651608
35540	ENSG00000273100	-3.067057	-17.302074	0.0021629302911413597	0.006431211339479909
35541	RPL23AP20	-3.067149	-16.829779	0.0021622649491220983	0.006429625602512545
35542	TUBBP5	-3.0678682	-2.2942197	0.0021620234252049337	0.006429299997595864
35543	ENSG00000286056	-3.067903	-17.10761	0.002156816884718551	0.006414992283150551
35544	PSMB9	-3.0680683	-0.39646176	0.0021676129278657254	0.006443954237299621
35545	ENSG00000289903	-3.0681791	-16.304464	0.0021548260304566943	0.006409462376690698
35546	ENSG00000267968	-3.0682414	-1.1599898	0.002164716662415698	0.006436129924068604
35547	TRMT1	-3.0684397	-0.31820175	0.0021650590245274586	0.006436754845936397
35548	ENSG00000289098	-3.0686104	-16.927685	0.0021517183793265757	0.006401782846801416
35549	CLEC14A	-3.069063	-0.9220899	0.002159857694178124	0.00642327154904189
35550	CCDC77	-3.0691743	-0.27039808	0.002159864298648013	0.00642327154904189
35551	IVL	-3.0694492	-16.98627	0.002145686930878253	0.006384576346410701
35552	ARHGAP26-AS1	-3.0696592	-1.2149154	0.0021545894431638435	0.006409150125416459
35553	BZW1P1	-3.0697808	-16.27608	0.002143306113106415	0.006379872927631797
35554	BMS1P12	-3.0700557	-16.984842	0.002141335060508902	0.006374395426166789
35555	TXNDC9	-3.0702055	-0.3877561	0.002152234829567116	0.006402928201494251
35556	ENSG00000288764	-3.0703082	-2.3421872	0.002143610131596593	0.006380350541319129
35557	ENSG00000250511	-3.0710294	-1.4357601	0.002144292432269049	0.006381638627796746
35558	BBOX1-AS1	-3.071078	-0.47256643	0.0021457445191054563	0.006384576346410701
35559	LINC02798	-3.0710788	-0.47662365	0.002145803956254958	0.006384576346410701
35560	FRG1EP	-3.0711663	-1.2569215	0.002143728603989149	0.006380350541319129
35561	ENSG00000283010	-3.071364	-16.505674	0.002131975285274328	0.006348473305753285
35562	ENSG00000287927	-3.0716994	-16.603825	0.002129582196999795	0.006342122910316537
35563	ENSG00000259870	-3.0720215	-16.821589	0.0021272852290550397	0.006335669750138971
35564	THOC3	-3.072072	-0.31161997	0.0021391208760358797	0.00636858277319773
35565	RAP1AP	-3.072255	-17.140028	0.0021256235877063646	0.006331108102392939
35566	DNAJC15	-3.0728436	-0.16077016	0.002133753295557951	0.006353379271603858
35567	ENSG00000280009	-3.0730047	-16.687302	0.0021202910074610555	0.0063163841366206935
35568	TAF5L	-3.0730891	-0.29646835	0.0021317319850989477	0.006348136990787534
35569	RPS3AP17	-3.073682	-16.304796	0.0021154835254774663	0.006303605012770095
35570	ENSG00000287427	-3.0739934	-2.2980113	0.0021181386673273374	0.0063111304956868985
35571	PRIM1	-3.0741963	-0.3489715	0.002123799237636456	0.0063260612437714935
35572	ENPP7P2	-3.0744972	-0.49613923	0.00212173155399071	0.00632028891706873
35573	RN7SL592P	-3.074665	-16.913275	0.0021085261088439637	0.006284796452961399
35574	ENSG00000287590	-3.0748043	-16.70395	0.0021075422012694534	0.006282248277983708
35575	ENSG00000261177	-3.074816	-1.6423105	0.002114590154780019	0.006301328561833152
35576	DDX41	-3.0748236	-0.40337363	0.0021192631360044895	0.006313708319903745
35577	ZNF830	-3.074845	-0.67402786	0.002118872505475155	0.006312930759965072
35578	NSA2P3	-3.074852	-16.797329	0.0021072041445607975	0.0062816250876482444
35579	ZRANB2-DT	-3.0759315	-0.2284918	0.00211186429722484	0.006293590817346262
35580	RBM5	-3.076197	-0.09280073	0.0021100265617697354	0.0062884989905179055
35581	ECHDC1	-3.076308	-0.17767094	0.0021091799765026414	0.006286360639924452
35582	ENSG00000257918	-3.077746	-16.799156	0.0020868537852104675	0.006222483812893666
35583	ENSG00000289994	-3.077931	-16.266886	0.002085558639718634	0.006219002794502359
35584	TAP1	-3.0781052	-0.3547062	0.002096106575649651	0.006249308070343254
35585	ENSG00000270818	-3.0783722	-16.465767	0.002082473511392095	0.006210183408314283
35586	ENSG00000265737	-3.079046	-0.4642915	0.0020894319172109588	0.006229789720464046
35587	TEX13D	-3.0791035	-16.050919	0.0020773697735962677	0.006196481271260017
35588	TRIM43	-3.0793347	-16.799776	0.002075757744152904	0.006192431427637718
35589	IGBP1P3	-3.0795672	-16.689886	0.002074138322059492	0.0061879794160174684
35590	TMED2	-3.0802138	-0.4038898	0.002081522522169319	0.006207727588009157
35591	BRAP	-3.080341	-0.22012097	0.0020807817292843515	0.006205898374123552
35592	ENSG00000239470	-3.0807335	-16.90598	0.002066033359311558	0.006164176726611583
35593	MIR221	-3.0817	-16.953661	0.002059338156240776	0.00614570716586673
35594	RN7SL363P	-3.0819867	-16.84741	0.00205735779823274	0.006140549770675286
35595	ENSG00000269543	-3.081998	-16.59828	0.00205727912477375	0.006140549770675286
35596	OR7D2	-3.0825083	-1.4627441	0.0020630010510863843	0.006155506720532121
35597	RPL18A	-3.0828602	-0.5252133	0.002062791063678336	0.0061552573050862504
35598	ENSG00000197991	-3.0832875	-1.1975384	0.00205761683539716	0.006140946537364153
35599	DNAJA1P2	-3.083461	-17.222586	0.002047191615774576	0.006111330675227752
35600	PRSS3P3	-3.0837517	-16.027308	0.0020451944612261	0.006106117336324482
35601	USP12PY	-3.084082	-16.963842	0.002042926110684033	0.00610009293875106
35602	VN1R20P	-3.084632	-16.597034	0.0020391527354677703	0.00608994602672694
35603	ENSG00000251010	-3.0850291	-2.271684	0.0020417904596061608	0.006097075778875448
35604	C4BPA	-3.0850697	-0.7167628	0.0020466717139626953	0.006110153207856506
35605	MEP1AP1	-3.0851793	-17.345304	0.0020354032813147114	0.0060794939274695665
35606	ENSG00000233511	-3.0853446	-16.994862	0.0020342728384164514	0.006076490135877099
35607	ENSG00000289261	-3.0854595	-17.132288	0.002033487510803789	0.006074516918238432
35608	ENSG00000259209	-3.0855458	-0.7747528	0.002043932794318731	0.006102724660805246
35609	DEFB127	-3.0857513	-16.744123	0.002031493057352391	0.0060689312868503
35610	IPO13	-3.0860376	-0.43599957	0.002041280344360957	0.006095926302182492
35611	RPL36AP32	-3.0864556	-16.461073	0.002026688217833085	0.006056806556123692
35612	KRT18P38	-3.0865524	-16.45572	0.0020260279040261917	0.006055204791350649
35613	LINC01650	-3.0867984	-16.631023	0.0020243535652604036	0.006050572019950355
35614	SPOPL	-3.0868802	-0.18260963	0.0020356670480429855	0.006079908856522374
35615	RPS15AP14	-3.0877066	-16.528976	0.00201817839157107	0.0060335963725660245
35616	ENSG00000233139	-3.0877483	-17.025635	0.002017896075835915	0.006033122734593405
35617	TMEM256-PLSCR3	-3.0877907	-0.51770055	0.0020289909472889127	0.006062572165362343
35618	TRAPPC13P1	-3.08791	-17.168962	0.0020167985544045984	0.006030211579934618
35619	ZNF682	-3.0880623	-0.28519574	0.002027631660709808	0.006059254210434844
35620	ENSG00000254412	-3.0885744	-16.652966	0.0020122940178849556	0.006017851515780003
35621	DPH3	-3.0886786	-0.65397006	0.002022673048031732	0.006045920211947537
35622	ENSG00000256075	-3.088701	-16.39822	0.002011437850251892	0.006015660531325102
35623	ENSG00000283897	-3.0890255	-1.2086073	0.0020189570869957505	0.006035553850369494
35624	PSMB1	-3.08973	-0.26732165	0.0020162348156596874	0.006028896171742322
35625	ENSG00000254471	-3.089738	-17.34426	0.00200443092677942	0.005995441144420133
35626	DNAJB12P1	-3.089993	-16.774715	0.0020027102792760376	0.005991307084007816
35627	MAGEA10	-3.0905025	-2.3756604	0.0020028027438614157	0.005991307084007816
35628	ENSG00000285171	-3.0905714	-1.1851615	0.002009432152151818	0.006010031135332835
35629	LCN9	-3.090575	-17.193407	0.001998789182688959	0.005981137742324377
35630	RNU6-336P	-3.0906863	-16.52454	0.0019980414833972436	0.0059792677538547875
35631	ENSG00000277460	-3.0915225	-0.7945189	0.0020030550690042933	0.005991693842160385
35632	ENSG00000229169	-3.0919204	-17.02224	0.0019897554128100485	0.00595520306637722
35633	ENSG00000287263	-3.0919418	-0.9486119	0.00200069243804836	0.005986097342595173
35634	ENSG00000277782	-3.091965	-16.86313	0.0019894559891426586	0.0059546728801025935
35635	COA8	-3.0921125	-0.53390384	0.001999562236366026	0.005983083366301243
35636	MRNIP	-3.0924478	-0.21109861	0.001997907273856168	0.005979233555939508
35637	ENSG00000259866	-3.093463	-16.639854	0.001979441679156562	0.0059265201900747765
35638	LINC01655	-3.0937438	-2.1646664	0.0019857121257438604	0.005944197756299147
35639	PMS2P2	-3.094017	-1.3047634	0.001985185594602293	0.0059429869112892645
35640	ENSG00000262319	-3.0941982	-16.283697	0.0019745431475743005	0.005912580839978681
35641	ENSG00000289362	-3.094238	-17.018858	0.0019742793389892605	0.0059121544244311285
35642	LINC00667	-3.0949183	-0.27761006	0.0019812729279026805	0.005931638327985044
35643	ZNF619	-3.0958164	-0.63912904	0.0019748121326139453	0.005913022702535287
35644	SUN1	-3.0960803	-0.11377449	0.0019738632852727388	0.005911272016863159
35645	ASB11	-3.096143	-1.412599	0.0019709958985204817	0.005903047863846889
35646	MTND3P6	-3.0963974	-16.25205	0.0019599595798602248	0.005873606868925122
35647	MTFP1	-3.0964298	-1.156568	0.0019695699536589843	0.00589914002111355
35648	PDCD2	-3.0967555	-0.40568426	0.0019689664351040088	0.0058976951320393045
35649	DIS3	-3.0969186	-0.2148686	0.0019680696396655985	0.005895734209672448
35650	SLC30A6	-3.0977168	-0.19360904	0.0019629459542045407	0.005881470625598518
35651	MTR	-3.0980527	-0.120222725	0.0019607030141827646	0.005875473225319812
35652	ENSG00000236241	-3.0984786	-16.711151	0.0019462478715770771	0.00583502917257037
35653	ADPRH	-3.0985193	-1.0776917	0.0019561927599391193	0.005863040067916989
35654	HSPE1	-3.0985935	-0.44803214	0.0019569737661358556	0.005865019906657881
35655	ENSG00000289032	-3.098743	-17.004084	0.0019445129149859481	0.005830186549315707
35656	ENSG00000232290	-3.0990925	-2.2603114	0.0019477689641773073	0.00583923005525157
35657	C19orf12	-3.0991547	-0.26550502	0.001953106394405757	0.005854150008910664
35658	ENSG00000274299	-3.0992098	-16.852673	0.0019414512305621833	0.005821723646916084
35659	ENSG00000257891	-3.099248	-17.209148	0.0019412014407794327	0.005821333072422982
35660	CCDC137P	-3.0995584	-16.832005	0.0019391696398219623	0.005815598172191767
35661	MRPL49	-3.0995603	-0.8460257	0.001949849907143126	0.005844748909150311
35662	CTBP2P4	-3.0996647	-16.827402	0.0019384729692164026	0.005814134012007381
35663	SNAP23P1	-3.099714	-16.976797	0.0019381509004062732	0.005813617034061269
35664	ZNF971P	-3.099791	-17.08451	0.0019376467854581112	0.005812462927081379
35665	ENSG00000176232	-3.0998015	-16.763987	0.0019375786312445604	0.005812462927081379
35666	ENSG00000286001	-3.0998862	-0.38382837	0.0019482910862440729	0.005840435784420675
35667	TRGV7	-3.1006525	-17.274853	0.001932020810355184	0.005796657594891057
35668	ZNF564	-3.100822	-0.40472296	0.0019422190705532007	0.00582366752649466
35669	ENSG00000266981	-3.1008828	-17.093393	0.0019305192073441949	0.00579250920266467
35670	QRICH2	-3.1013772	-0.30519402	0.00193856203443599	0.005814134012007381
35671	ENSG00000286384	-3.1025722	-16.64453	0.0019195353128309296	0.005760971937892309
35672	ENSG00000288836	-3.1026556	-16.786837	0.0019189936630700723	0.0057597012883936136
35673	CMC2	-3.1028934	-0.2286656	0.0019289087988723008	0.005788033809075317
35674	RPL10AP2	-3.1034868	-16.235947	0.0019136132696241067	0.005745322996557013
35675	HMGN1P2	-3.1039138	-16.604998	0.0019108543865810582	0.005738101185035726
35676	CA15P1	-3.1047885	-1.3330765	0.0019149115172827516	0.005748511963298942
35677	PELP1	-3.1049285	-0.19678986	0.0019156385777162588	0.0057503401009447305
35678	ENSG00000276131	-3.1051638	-16.959978	0.0019027983441446596	0.005715942149831099
35679	AOC3	-3.1051717	-0.552911	0.0019134973197319717	0.005745322996557013
35680	ENSG00000259564	-3.1054688	-0.36180684	0.0019119869135103545	0.005741148027754794
35681	ENSG00000253720	-3.1055963	-1.0304415	0.0019101189561239193	0.00573636248239441
35682	ENSG00000276289	-3.1063135	-17.131298	0.0018954164947813752	0.005694903286208255
35683	ENSG00000259532	-3.1065292	-1.1750451	0.0019036424185140553	0.0057178547151543494
35684	SLC17A1	-3.1067424	-1.0730388	0.0019028882938326372	0.005715942149831099
35685	CD83P1	-3.1069818	-15.977352	0.0018911383974431586	0.005682400054216508
35686	IQCF5	-3.1074052	-17.22638	0.0018884312213650156	0.0056749659745778174
35687	HNRNPA1P20	-3.1074696	-16.297901	0.0018880208937191649	0.005674083033962965
35688	LINC02558	-3.1077032	-0.72185415	0.0018972316087298637	0.00570000523671583
35689	RCC2-AS1	-3.1079373	-16.792337	0.001885035042835264	0.00566615866403257
35690	Metazoa_SRP-44	-3.1082842	-16.12713	0.0018828244580080008	0.005659863299757631
35691	LUNAR1	-3.108991	-1.5346478	0.0018873834424509711	0.005672517365949354
35692	FAM27E3	-3.109056	-1.8253709	0.0018869095980913308	0.005671443254403877
35693	ENSG00000249170	-3.109447	-16.31342	0.0018754309658433209	0.005640075166716362
35694	RN7SL268P	-3.109923	-16.501738	0.0018724125949828598	0.005631693443917936
35695	ENSG00000272829	-3.1101005	-16.534412	0.0018712876759128263	0.0056286576430885
35696	MTRES1P1	-3.110118	-16.588419	0.0018711770829692028	0.0056286576430885
35697	LINC01973	-3.1101305	-2.2946322	0.001875902273481254	0.005640795857609762
35698	CCAR2	-3.1102273	-0.26318783	0.001881621740214172	0.005656597043332907
35699	GLUD1	-3.1104438	-0.17130168	0.0018804770818255183	0.005653504934605451
35700	A2MP1	-3.1105626	-0.55241686	0.0018790430086804998	0.005649891111183192
35701	ATP13A2	-3.1106195	-0.3309291	0.0018792020650107634	0.005650020507618334
35702	MGARP	-3.1114502	-17.430342	0.001862755559429003	0.005604378489625207
35703	ZSWIM2	-3.1123033	-1.8468997	0.0018654129980596554	0.005612027069840557
35704	MYH3	-3.1124554	-0.3697703	0.0018674274842467669	0.005617740525565175
35705	TRGV1	-3.1135995	-17.195387	0.0018492434123388028	0.005565100463111792
35706	FAM167A	-3.113704	-0.7777722	0.0018592233561505488	0.005594096941477876
35707	ENSG00000270890	-3.1146898	-16.33528	0.001842423360985447	0.005544918906944521
35708	LINC02980	-3.1152031	-0.79433197	0.0018495803473473126	0.005565770484775346
35709	TBC1D13	-3.1152167	-0.29477832	0.001850199058708925	0.005567288294674198
35710	RN7SL384P	-3.1152503	-17.323915	0.0018389268518084177	0.005535422167719516
35711	ENSG00000230030	-3.115534	-2.2821226	0.0018421883345556805	0.005544554234622529
35712	OR14K1	-3.1165085	-16.584097	0.0018311002388376797	0.005513226130265694
35713	CFAP46	-3.116707	-0.46646762	0.0018400601287333128	0.00553849113969064
35714	ENSG00000288262	-3.1167815	-1.9253522	0.0018345399513091975	0.005523241208584563
35715	ENSG00000259961	-3.116804	-16.78411	0.0018292660179357039	0.005508044057468181
35716	GDI2P1	-3.1169846	-16.620853	0.0018281455949584128	0.00550501077067059
35717	PGBD2	-3.1171093	-0.5486263	0.0018380651191622919	0.005533170252393231
35718	ATP5MKP1	-3.117228	-16.12538	0.0018266370872153748	0.005500808414644383
35719	ENSG00000286919	-3.1175625	-16.365992	0.001824565224141952	0.005495248765246137
35720	PRAMEF14	-3.1177862	-16.753242	0.001823182108743324	0.005491762375925181
35721	ENSG00000269489	-3.1180217	-16.679165	0.0018217259939356716	0.005487715727618417
35722	ENSG00000272362	-3.1184342	-16.670378	0.0018191792005985549	0.005480721894998047
35723	AOC4P	-3.1189206	-1.2507541	0.001825812997150963	0.005498666749242894
35724	ZSCAN18	-3.1194348	-0.21921135	0.0018240080284284614	0.0054939103765715746
35725	ENSG00000225551	-3.11975	-16.654873	0.0018110735319012876	0.005457652156963422
35726	RPL35AP24	-3.1199985	-17.068714	0.0018095474921618149	0.005453728417706155
35727	ENSG00000225750	-3.1200025	-0.9104628	0.0018186820905373821	0.005479563227432372
35728	HARS2	-3.1201675	-0.35109448	0.0018193656086482148	0.005480944411379571
35729	RPS12P31	-3.1204395	-16.836134	0.0018068401954906387	0.005445906037012015
35730	ENSG00000256739	-3.1204753	-16.688963	0.0018066206492347685	0.005445581355312872
35731	ENSG00000270099	-3.120761	-0.26544872	0.0018153906571304777	0.005469984792781834
35732	LINC01220	-3.1212103	-1.1379544	0.0018107455175083076	0.0054570013745664685
35733	MYL6P5	-3.1214526	-16.725565	0.0018006363819580758	0.0054282153354336
35734	CTXN1	-3.1215	-2.385783	0.0018036579656506577	0.005436987657768847
35735	RN7SL208P	-3.1215374	-16.175846	0.001800117793945812	0.005427323943138506
35736	ENSG00000214708	-3.1223378	-1.6904907	0.0018004606191912142	0.0054280214965253355
35737	LINC01647	-3.122591	-16.919409	0.001793688276362256	0.005409613654690602
35738	ING2	-3.123296	-0.66051936	0.0017994821210585237	0.005425743318141786
35739	ENSG00000290983	-3.1233125	-1.5290014	0.001795983204542892	0.005415864146066615
35740	POLRMTP1	-3.1233819	-1.7196602	0.0017976638150493656	0.005420596437478267
35741	RN7SKP166	-3.1233869	-16.27524	0.0017888456337318743	0.005397014105165406
35742	MIR429	-3.1234534	-16.69309	0.0017884413725869313	0.005396128746111424
35743	ENSG00000279165	-3.1236725	-16.902304	0.001787111002817837	0.0053924488267688845
35744	INTS3	-3.124017	-0.1324265	0.0017959722587504697	0.005415864146066615
35745	ENSG00000275607	-3.124042	-16.703373	0.0017848678961475016	0.005386347946123258
35746	ENSG00000287569	-3.1245298	-0.72811174	0.0017919838972460247	0.005405812539682024
35747	SENP8	-3.1245315	-0.5482015	0.0017922307916058327	0.005406222441131122
35748	SNRPGP19	-3.1246045	-16.581623	0.0017814594234412012	0.0053767282927015565
35749	VTRNA2-1	-3.1246128	-17.003819	0.001781409963874552	0.0053767282927015565
35750	PPIAP68	-3.1246586	-16.431143	0.001781132726891524	0.0053767282927015565
35751	UBL5	-3.1248198	-0.90490055	0.0017903745130457614	0.005401292159354634
35752	ENSG00000273004	-3.1257384	-1.4982201	0.0017810855972859565	0.0053767282927015565
35753	PRELID3A	-3.125901	-0.37931782	0.0017843892138990393	0.005385237105754549
35754	PVRIG	-3.1259494	-16.37662	0.0017733346578902404	0.005356189987591573
35755	FAM30A	-3.12626	-1.1282301	0.0017786312454203758	0.005369856440761405
35756	DOCK3	-3.1263628	-0.21836695	0.0017812717673411358	0.0053767282927015565
35757	ENSG00000226252	-3.1265213	-2.2254844	0.0017761305771087754	0.005363636788046828
35758	RN7SL569P	-3.126806	-16.721521	0.0017681770879403357	0.005341937330387646
35759	VPS26C	-3.1270652	-0.21530189	0.00177755525029211	0.005367606224265219
35760	ENSG00000287838	-3.127312	-1.6348388	0.001772927366056421	0.005355291953369035
35761	PPIAP40	-3.1274421	-16.737436	0.001764355738035649	0.005331053901523859
35762	ENSG00000288330	-3.1277094	-16.907839	0.001762752793182484	0.005326871580664015
35763	ENSG00000266931	-3.1281126	-0.40643725	0.0017708389663061307	0.0053496473933731985
35764	TBPL2	-3.1283574	-0.9660827	0.001767770958096055	0.005341041699799087
35765	ENSG00000287671	-3.128663	-2.2328804	0.0017630929688470934	0.00532756896233034
35766	TMEM250	-3.129572	-0.81041175	0.001761879170980324	0.005324561987613244
35767	ZNF696	-3.1298242	-0.43860692	0.001760707065059212	0.005321350006470149
35768	ENSG00000288716	-3.129847	-17.065166	0.001749978144931567	0.005290565911464952
35769	UXT	-3.1300986	-0.42418712	0.0017589308105272873	0.005316311606942518
35770	ENSG00000278896	-3.1302412	-0.6291225	0.0017579182676327133	0.005313581019004275
35771	ENSG00000268055	-3.130747	-16.656626	0.0017446255691202896	0.0052753664057758375
35772	ENSG00000262171	-3.1311703	-16.811666	0.0017421144099719675	0.005269184049270323
35773	KCNH3	-3.13121	-0.82818055	0.0017517260325917447	0.0052955214063661795
35774	ENSG00000289317	-3.1317527	-16.56761	0.0017386630632045467	0.00525929646884496
35775	ENSG00000286697	-3.131982	-17.209568	0.001737305873830632	0.005255517545272961
35776	LINC02928	-3.1321125	-17.245722	0.0017365332601434495	0.0052535066597791955
35777	ANGPTL1	-3.132168	-0.53425676	0.0017464041314567494	0.005280088681547202
35778	PIGA	-3.132574	-0.5147245	0.001744104486528023	0.005274118249189125
35779	MAPK6P6	-3.1330192	-16.880337	0.0017311793013082696	0.005238285672617753
35780	PGAM1P3	-3.1331635	-16.436941	0.0017303286506671386	0.005236362455268973
35781	CST9LP2	-3.13368	-16.92321	0.0017272869217895784	0.005227807241597818
35782	ZBTB20-AS2	-3.133709	-1.4174501	0.0017357767569295534	0.005251544266212437
35783	ENSG00000260252	-3.1342123	-2.2402744	0.0017300057624080212	0.0052357106840933325
35784	LRRC55	-3.1342354	-0.918278	0.0017332611196606386	0.00524425908699806
35785	FLT3	-3.134711	-0.49105024	0.0017305684211760483	0.005236762628125968
35786	LINC01711	-3.135071	-16.70201	0.0017191181345543056	0.005205348188554721
35787	NCF1C	-3.1353753	-1.3051924	0.0017247486766412308	0.005221098468022295
35788	PTHLH	-3.135537	-1.695321	0.001723945486556145	0.0052189915021951475
35789	PIGT	-3.1356819	-0.27618456	0.0017261109224813078	0.005224572670954984
35790	FGF14-AS1	-3.1356921	-1.9264096	0.0017216422140252632	0.00521234271299983
35791	RRP8	-3.135749	-0.30153325	0.001725528737018024	0.005223135158832902
35792	NPBWR1	-3.1359997	-17.381508	0.0017136858788032228	0.005189733384084055
35793	TRGV5	-3.1360917	-17.146027	0.001713148346547158	0.005188562608380714
35794	ENSG00000279034	-3.1364176	-16.909899	0.0017112460037183549	0.005185058355467673
35795	WBP2P1	-3.1364322	-16.90434	0.0017111603081568503	0.005185058355467673
35796	OTOGL	-3.1366763	-0.4364415	0.0017198426705300812	0.005207218252267713
35797	ENSG00000261776	-3.1367538	-17.305676	0.0017092856197005696	0.005181057834049716
35798	ENSG00000290019	-3.1370835	-1.9477228	0.0017117504997809082	0.005185779970272501
35799	ENSG00000279933	-3.1371012	-2.0118358	0.0017124261549069475	0.005186897085892992
35800	ZFTRAF1	-3.137105	-0.34002593	0.0017175627104124886	0.0052009618748704994
35801	MT-TC	-3.1377103	-16.737879	0.001703718613104631	0.0051657860046677865
35802	PMS2P8	-3.1377254	-2.234071	0.001709606520500737	0.005181057834049716
35803	H2AC12	-3.1377628	-1.2255527	0.0017124919164439507	0.005186897085892992
35804	MYCN	-3.1379254	-0.9205609	0.001711910115448288	0.005185779970272501
35805	UQCRFS1P3	-3.1380434	-16.613516	0.001701783386807194	0.005160560892380393
35806	PDK4-AS1	-3.138074	-0.5972659	0.0017118404454813212	0.005185779970272501
35807	LINC00671	-3.1381147	-0.92584276	0.0017108653286680502	0.005184550079370051
35808	ENSG00000225457	-3.138191	-1.1933529	0.0017096056294483087	0.005181057834049716
35809	LDAH	-3.1381948	-0.1409394	0.0017116313289995812	0.005185779970272501
35810	DEDD	-3.1384878	-0.31031206	0.0017095887059056809	0.005181057834049716
35811	DNAJB12	-3.1385458	-0.21037766	0.001709392210578989	0.005181057834049716
35812	ENSG00000285801	-3.1386945	-0.5557445	0.0017078598970643576	0.0051773755768949265
35813	MILIP	-3.1389077	-1.3949775	0.0017061552755865126	0.005172530013727946
35814	KRT18P32	-3.1390088	-17.156258	0.0016961886202336892	0.0051445561427591055
35815	BLOC1S2	-3.1396568	-0.50334734	0.001702770452772973	0.005163232597082082
35816	ENSG00000266088	-3.139763	-1.6142414	0.0016990603223715295	0.005152624210913484
35817	ENSG00000285980	-3.1400166	-1.2912748	0.0016988285520125367	0.005152242188821481
35818	SRIP3	-3.1400554	-17.107395	0.0016901410473093193	0.005128769237404613
35819	OR5G5P	-3.140681	-16.868645	0.0016865369326028484	0.005118151401750702
35820	MYL10	-3.140916	-1.8987702	0.001691345405218017	0.005132036440732537
35821	ERG28	-3.1409633	-0.53532517	0.0016949403658668444	0.005141090372904615
35822	INKA2	-3.141269	-0.3585696	0.001693606341897648	0.005137363998862069
35823	DDTL	-3.1415048	-0.61179906	0.00169142849549791	0.005132036440732537
35824	KRIT1	-3.1415052	-0.12495	0.0016924207739335356	0.005134407354162429
35825	ENSG00000257616	-3.1418893	-2.5718791	0.0016811187682619138	0.005102662788383114
35826	RN7SKP208	-3.1423695	-16.951519	0.0016768420315457092	0.0050899989560688735
35827	ENSG00000268744	-3.1426337	-0.90745336	0.0016849547169344398	0.00511366850338236
35828	SIX3-AS1	-3.142825	-16.938568	0.0016742351769190264	0.005083036449227104
35829	TREML4	-3.1432798	-2.3124735	0.0016759999755514114	0.005087760055442129
35830	ENSG00000260190	-3.1441786	-1.8502759	0.0016727669560010765	0.005079212197489738
35831	ENSG00000285868	-3.1443284	-0.38517985	0.0016753694346057777	0.005086163002707572
35832	LRRC4	-3.1445217	-1.1212587	0.0016738153274703613	0.0050820786094614165
35833	RPL7L1	-3.1449304	-0.31236812	0.0016725509125510459	0.005078872877683533
35834	ENSG00000251461	-3.144959	-0.9513074	0.0016713546658149098	0.0050758733717402235
35835	DHRS4L1	-3.1450057	-0.72486943	0.001671527067986246	0.005076080391418945
35836	ENSG00000227400	-3.1451776	-0.58268183	0.0016705205605480047	0.005073656620778766
35837	CNEP1R1	-3.1453547	-0.4446366	0.001669856144368037	0.005071955000214225
35838	LINC02343	-3.145952	-0.43609715	0.0016662302808145466	0.0050612576231977785
35839	ENSG00000280275	-3.1461525	-16.510326	0.0016553063957332008	0.005029958246562799
35840	AKR1B10P1	-3.14631	-17.237555	0.0016544150777457552	0.005027563522999237
35841	ENSG00000287404	-3.146766	-0.9587485	0.0016606190124732244	0.005044842462222151
35842	MFSD3	-3.147198	-0.9291123	0.001658451514205674	0.005038572078032809
35843	ENSG00000232111	-3.1474736	-16.08174	0.0016478460430773359	0.005008538672186999
35844	ENSG00000225325	-3.1475117	-0.92106646	0.001656796213494661	0.005033857125328363
35845	ENSG00000249072	-3.1477253	-1.1059217	0.0016556151470525306	0.005030582543904919
35846	VDAC1P11	-3.1481981	-17.060648	0.0016437677914418114	0.004996766785744902
35847	PRSS16	-3.1487772	-1.1589354	0.0016498149888062982	0.005013897299356534
35848	GBP4	-3.1488655	-0.42592764	0.0016497556193401973	0.005013897299356534
35849	ENSG00000286358	-3.1490903	-16.533453	0.0016387582304081636	0.004982782736289757
35850	RPL23AP81	-3.149331	-17.209713	0.001637409313949233	0.0049789921180580544
35851	PRKXP1	-3.1497233	-0.7470517	0.001644669422062787	0.004999195525598502
35852	GUSBP7	-3.1500769	-1.8728191	0.0016390009953443265	0.0049829513022297805
35853	TEX55	-3.1502538	-1.8249136	0.0016390183161344742	0.0049829513022297805
35854	AHI1-DT	-3.1505957	-0.267501	0.0016406686363348497	0.004987657235297741
35855	ENSG00000254406	-3.15063	-16.985043	0.001630147209269913	0.004958457763711819
35856	PPP1R21-DT	-3.1506653	-16.942282	0.0016299494570907256	0.004958165947992014
35857	ZNF663P	-3.1513546	-0.450832	0.0016361216896782832	0.004975387413760025
35858	LINC00672	-3.151587	-0.73331034	0.0016342521696107106	0.004970012624474014
35859	LINC01111	-3.1517968	-0.85223436	0.0016329105284591263	0.004966242625212499
35860	ENSG00000232053	-3.1519625	-0.45487708	0.0016325103718209044	0.00496533571213131
35861	ENSG00000255689	-3.1521192	-1.202237	0.0016289968215200928	0.0049555776620680584
35862	ENSG00000255426	-3.1522908	-16.7605	0.0016209047566025584	0.004932193191516583
35863	ENSG00000268643	-3.1530232	-0.72688425	0.0016261724631018203	0.004947603811578936
35864	PDIA3P1	-3.1530492	-0.39166856	0.0016268097584457364	0.0049492335613663075
35865	DOCK9-DT	-3.1530824	-17.13208	0.0016165167951087544	0.004920070930512882
35866	ENSG00000250075	-3.1535504	-0.315292	0.0016241186560342889	0.0049416638745115775
35867	ENSG00000233577	-3.1537263	-16.390358	0.001612954216742084	0.0049098415081201404
35868	NAV2-AS1	-3.1537795	-2.0252125	0.001615788738530134	0.004918162384457808
35869	S100A9	-3.1539533	-1.3692628	0.0016199774875187806	0.004929679665512065
35870	TYW5	-3.1544628	-0.25359735	0.0016191777855340823	0.004927861996121413
35871	ENSG00000243234	-3.1549613	-16.485554	0.0016061444998959275	0.004890335429281723
35872	LYSMD1	-3.1555479	-0.48446903	0.0016125267182106632	0.004908847041534218
35873	CERS2	-3.1557255	-0.2727662	0.0016120389493492833	0.004907668964454326
35874	ENSG00000273006	-3.155842	-16.086447	0.0016013035047922346	0.0048769406473021405
35875	DHX33-DT	-3.1560564	-15.939631	0.0016001277497698367	0.00487384420554738
35876	ARIH2	-3.157199	-0.15371998	0.001604148829269333	0.004884869915442595
35877	ENSG00000254208	-3.1573713	-16.72357	0.0015929299365490719	0.0048534381561701
35878	KANSL3	-3.1580153	-0.1426108	0.0015996155551518388	0.004872588872507928
35879	EEF1A1P8	-3.1580899	-16.467043	0.0015890091613394231	0.004842098000056769
35880	GYS1	-3.1581013	-0.17588185	0.001599177711267604	0.0048715598763486665
35881	OR4C6	-3.1581879	-17.182417	0.0015884755438625678	0.00484077484574589
35882	OIP5-AS1	-3.158198	-0.964931	0.0015971178809032868	0.004865589400327074
35883	USP10	-3.158512	-0.13458148	0.0015969423778229928	0.004865359103805312
35884	ARAP3	-3.159375	-0.19345234	0.001591843685098407	0.004850431972026168
35885	CDSN	-3.1593752	-1.8684924	0.0015877418979455265	0.00483884191414677
35886	ENSG00000286638	-3.1595032	-16.929708	0.00158132458845518	0.0048204910678303825
35887	HMGB3P18	-3.160259	-17.245634	0.001577227756013053	0.004808303321793142
35888	ROGDI	-3.1604214	-0.49102157	0.001585933404636564	0.004833935340739275
35889	LMBR1L	-3.1608233	-0.20192823	0.001584276076081411	0.004829186051139995
35890	VN1R7P	-3.1608562	-17.16802	0.0015739988710865623	0.00479996224085249
35891	ENSG00000286665	-3.161049	-16.955532	0.0015729578739310834	0.004797388522871916
35892	ABT1P1	-3.1615572	-16.68517	0.0015702161490510702	0.0047897961444754574
35893	PRKAR2A-AS1	-3.1616201	-1.8802034	0.0015758451578483546	0.00480468992592657
35894	ENSG00000260460	-3.1619968	-16.601982	0.001567848409384549	0.004783602646463803
35895	RPS3AP43	-3.162354	-16.919773	0.001565926869877889	0.004778039267500842
35896	NUAK1	-3.1623597	-0.26240566	0.001575397402422439	0.004803625490148891
35897	ENSG00000271949	-3.1624622	-0.7374341	0.001574733705421572	0.00480190244124106
35898	ENSG00000275025	-3.1625535	-16.982477	0.0015648533924354456	0.0047750630055029344
35899	LINC00624	-3.1628568	-0.36173132	0.0015729556976736233	0.004797388522871916
35900	ENSG00000278385	-3.1630805	-2.202087	0.0015686628923081757	0.004785787841725569
35901	ENSG00000287697	-3.1631148	-1.774135	0.001570271786244829	0.0047897961444754574
35902	LINC01094	-3.1633291	-0.8118701	0.001569249420900698	0.004787277347555108
35903	ENSG00000226138	-3.1635578	-16.317461	0.0015594664232074361	0.004761011590330119
35904	ENSG00000278704	-3.1639836	-16.864014	0.0015571870437341212	0.004754648859224041
35905	GASAL1	-3.164516	-0.93036324	0.0015630485606743377	0.004770452419636432
35906	ENSG00000260515	-3.16455	-1.3494393	0.0015621484166802593	0.004768302845398976
35907	YIF1B	-3.164596	-0.47094136	0.0015636598076893943	0.0047717198467764205
35908	MPND	-3.1646585	-0.45256856	0.001563190409406595	0.00477058636067446
35909	ENSG00000256568	-3.1648185	-1.0445952	0.0015606662521144936	0.00476407729865678
35910	ENSG00000272043	-3.1651056	-16.833836	0.0015511953724392645	0.004736948156207895
35911	ENSG00000243402	-3.1652539	-15.871938	0.0015504047650703864	0.004735325929398619
35912	RPL7AP47	-3.1660914	-16.640839	0.0015459486116208866	0.004723888152645663
35913	PRR7	-3.1663868	-0.90469646	0.0015529053511837416	0.0047418726355621926
35914	HNRNPA1P17	-3.1665778	-2.2844858	0.0015481490583740978	0.00472912826776451
35915	RIPPLY2	-3.166628	-2.0084798	0.0015469074761311555	0.004726224999851623
35916	ENSG00000260368	-3.1667154	-1.0193183	0.0015504696690677438	0.004735325929398619
35917	ENSG00000246130	-3.1667228	-1.3677473	0.0015506165006571723	0.004735477382980244
35918	ENSG00000229896	-3.166925	-1.6762242	0.0015476324946963602	0.00472794246558508
35919	ENSG00000287076	-3.166969	-2.60257	0.0015426104752593243	0.004715167268652936
35920	ENSG00000236377	-3.1671002	-0.9250043	0.0015491346549434146	0.004731842151818002
35921	ENSG00000198555	-3.167293	-17.114147	0.0015395763163102358	0.00470677929886847
35922	IK	-3.167637	-0.23770235	0.0015476637817547281	0.00472794246558508
35923	ENSG00000279529	-3.1676517	-0.73940986	0.0015465382501746133	0.0047253933810392345
35924	IMP4	-3.1680005	-0.621485	0.001545171631067887	0.004721810246595379
35925	ENSG00000289018	-3.1680133	-1.4893872	0.0015435744833444016	0.004717521663732
35926	CLIC4P3	-3.1681314	-16.616964	0.0015351445904871546	0.004694114734870241
35927	ENSG00000235005	-3.1683996	-16.984623	0.0015337292174089868	0.0046903758747414495
35928	SPSB3	-3.1684532	-0.36872742	0.001543215687446224	0.004716721116378348
35929	CCDC157	-3.1686227	-0.553205	0.0015418485383882807	0.004713134148668163
35930	RN7SL314P	-3.1689477	-16.220203	0.0015308403125036084	0.004682423311243058
35931	GRSF1	-3.1691635	-0.21272697	0.0015395205165884055	0.00470677929886847
35932	UBQLN1-AS1	-3.1694813	-1.846743	0.0015341000229492606	0.004691215253851372
35933	CCER2	-3.1704066	-1.1596975	0.0015307873367230794	0.004682423311243058
35934	HLA-P	-3.1707985	-16.575943	0.0015211214877886507	0.004654157716281208
35935	ZSWIM9	-3.1707995	-0.27626982	0.0015309383811590851	0.004682429172571606
35936	ENSG00000224555	-3.1710856	-17.112993	0.0015196196106198488	0.00465043899943225
35937	ENSG00000272510	-3.1717322	-2.1845934	0.0015233012935394563	0.004659948890808747
35938	LGALS9DP	-3.1721144	-1.9927951	0.0015206392067280128	0.00465297443224887
35939	LINC02186	-3.1728768	-16.692614	0.0015102783298779018	0.004623595530797388
35940	CMYA5	-3.1728842	-0.27798998	0.0015197814034217222	0.004650641874062525
35941	ENSG00000289161	-3.1737106	-1.8683525	0.0015114888419704448	0.004627010537231376
35942	KRT8P4	-3.1738265	-2.1908035	0.0015122239056551954	0.004628678803117329
35943	TUBB8P5	-3.1738803	-16.798956	0.0015050665881088368	0.004608219598096456
35944	ENSG00000286880	-3.1742926	-16.735216	0.001502931111011046	0.004602259903415451
35945	SLC24A1	-3.174427	-0.29514024	0.0015118893056495768	0.0046279455280987545
35946	SETP9	-3.174568	-16.763597	0.001501506543865578	0.004598186748406861
35947	PARPBP	-3.174779	-0.27122283	0.0015099984005164729	0.004623029178193839
35948	ENSG00000224844	-3.1750875	-16.772709	0.0014988210132675177	0.004590828712755619
35949	TKTL2	-3.1751275	-17.045048	0.0014986148054544808	0.004590485834445987
35950	MRE11	-3.1759982	-0.16499303	0.0015038499625694124	0.0046047840466049575
35951	MTCO1P24	-3.17622	-16.466818	0.0014929829566564326	0.004574097768056304
35952	LINC01315	-3.1762218	-1.6652011	0.0015007045437101293	0.00459601973898471
35953	TPD52L3	-3.1766806	-16.771704	0.0014906148490335708	0.0045671298551803715
35954	MBLAC2	-3.1768575	-0.48367763	0.0014991762087762004	0.004591627862577573
35955	SETSIP	-3.1771364	-16.883888	0.0014882744025128674	0.004560245822284755
35956	LARGE1-AS1	-3.1772974	-16.946012	0.0014874483151687684	0.004558001387621992
35957	CLBA1	-3.177602	-0.5402353	0.0014951508783044405	0.0045804515269042305
35958	ENSG00000229242	-3.178805	-1.872755	0.001485205701159137	0.0045517021545026844
35959	ACTG1P22	-3.1790438	-1.898253	0.0014833785400235162	0.004546388579650399
35960	ENSG00000266356	-3.1791682	-16.811277	0.0014778823322629797	0.004531180639542361
35961	ENSG00000236132	-3.1793137	-16.561016	0.0014771418066634554	0.0045295542913479595
35962	ENSG00000263772	-3.1799564	-16.824486	0.0014738690975470983	0.004520087997502902
35963	SLC24A2	-3.180054	-0.47109553	0.0014825884193284849	0.004544252948417583
35964	SSBL3P	-3.1802392	-16.679588	0.0014724320100930252	0.00451624954509732
35965	USP39	-3.1804035	-0.2732095	0.0014811516849791446	0.004540135000636645
35966	RNU6-1190P	-3.1807208	-16.166248	0.0014699871496464234	0.004509034656933832
35967	ENSG00000254288	-3.1808453	-0.9223154	0.0014778740901280028	0.004531180639542361
35968	CASTOR2	-3.1810424	-0.25226867	0.0014779513178876107	0.004531180639542361
35969	NKIRAS2	-3.1811094	-0.49221396	0.0014770789389803884	0.0045295542913479595
35970	GAPDHP49	-3.1812024	-16.875631	0.0014675461670969633	0.004502114353363231
35971	TMEM167AP2	-3.181666	-16.71104	0.0014652005502801537	0.004495502737597794
35972	LBHD1	-3.18199	-0.4526135	0.0014728272904674371	0.004517177439928408
35973	NUDT8	-3.1822155	-1.8046942	0.0014684421273073464	0.004504579194684294
35974	LINC00643	-3.1823893	-16.919752	0.0014615466815917112	0.004485404606765386
35975	LIMS4	-3.182462	-1.9398936	0.0014652063627079589	0.004495502737597794
35976	RNU4-52P	-3.1825013	-17.187292	0.0014609814575505336	0.004483952544261416
35977	LINC02907	-3.182947	-16.958391	0.0014587347822147408	0.004477621583630221
35978	LUZP4	-3.1834626	-1.8698946	0.001461698027978444	0.004485586399048098
35979	ENSG00000289183	-3.1844828	-2.2125444	0.0014572702962030847	0.004473690278288964
35980	ENSG00000237188	-3.1846366	-0.28363076	0.0014597543268632326	0.004480468688364156
35981	CEP76	-3.184969	-0.37977734	0.0014579139413202523	0.00447538408436798
35982	ATP1B3P1	-3.1851678	-16.971594	0.0014475878967115335	0.004445928064711041
35983	CDRT15P3-1	-3.185436	-17.056297	0.0014462466885479012	0.00444208900907636
35984	ENSG00000233981	-3.185622	-16.70041	0.0014453185162680853	0.004439518172399597
35985	FBXL16	-3.1859252	-1.1708996	0.0014524304527239922	0.004459394627498454
35986	ENSG00000219699	-3.1863232	-17.029018	0.0014418206222363511	0.004430171030454024
35987	BRPF3-AS1	-3.186419	-0.51487464	0.0014505043326672792	0.004454042499037213
35988	ENSG00000224407	-3.186643	-2.3897834	0.001443324864308086	0.004434513201392755
35989	GIT1	-3.186741	-0.32801276	0.0014490837908263797	0.004450241687939903
35990	ENSG00000234175	-3.1868103	-16.89342	0.0014393946187953252	0.004423833332035011
35991	C20orf173	-3.1870553	-1.8696436	0.0014435973498155205	0.004435070578595434
35992	ENSG00000291289	-3.1872063	-17.170326	0.0014374258183072442	0.004418340118659735
35993	HNRNPH2	-3.1874804	-0.5589811	0.0014449009329137493	0.00443851546275366
35994	ENSG00000240792	-3.1876485	-1.6922916	0.0014418117117663673	0.004430171030454024
35995	PARP4P2	-3.1877687	-0.6021444	0.0014437286705426076	0.004435194221428457
35996	OR4C11	-3.1880822	-16.947746	0.001433078641435416	0.004405812101049362
35997	RN7SKP111	-3.1884224	-16.6185	0.0014313941101730219	0.004400911066178788
35998	RN7SL338P	-3.188628	-16.458141	0.0014303776235070063	0.0043980634871539455
35999	SFMBT2	-3.1887388	-0.15296628	0.0014387563312174298	0.004422150708004695
36000	ASS1P12	-3.1889834	-17.206861	0.0014286197452460258	0.004392935805644438
36001	LIN28AP1	-3.1891692	-16.730997	0.0014277025797202881	0.0043903927903017545
36002	CHIAP3	-3.1894567	-1.5352129	0.001433664448412913	0.0044073348468412375
36003	RPL9P18	-3.189937	-16.625853	0.0014239147691454564	0.0043792978039563875
36004	KRT8P8	-3.190175	-16.347694	0.0014227427073333404	0.004376245854075228
36005	BIN2P1	-3.19046	-17.062658	0.001421340938150489	0.004372762714388307
36006	NPPA	-3.1909518	-1.409862	0.0014250780863977364	0.004382598841262833
36007	CHMP4A	-3.1919081	-0.28208584	0.0014235681237232713	0.004378508210009213
36008	FGF19	-3.1919897	-2.2085316	0.0014201517934302739	0.004369380340944369
36009	ENSG00000287485	-3.1920156	-1.1929846	0.0014217206114724677	0.004373654474888581
36010	LINC02282	-3.1924984	-16.305735	0.0014113494149513815	0.004343670214832988
36011	PIGP	-3.1927226	-0.5445638	0.0014190932256425294	0.004366399311451311
36012	STAG3L5P-PVRIG2P-PILRB	-3.193074	-0.63256544	0.0014171546558137294	0.004360710061216795
36013	ENSG00000289573	-3.1931074	-16.804485	0.001408376985347324	0.004335344022278381
36014	ENSG00000286364	-3.193149	-1.0490842	0.0014153516756266191	0.004355437339631286
36015	ENSG00000269275	-3.193502	-2.2674365	0.0014114517922607258	0.004343710779797322
36016	OR4M2	-3.1935084	-16.477047	0.0014064228056001678	0.004329602237000883
36017	ENSG00000290574	-3.1945405	-0.9055157	0.0014093631621597744	0.004337831327952009
36018	ENSG00000273154	-3.19477	-0.66101044	0.0014087670431246467	0.004336270619182355
36019	ENSG00000282740	-3.1949186	-16.771603	0.001399569965041492	0.004310686114577862
36020	AMTN	-3.1951675	-1.9256382	0.0014037050923922968	0.004322055550665153
36021	ENSG00000271022	-3.1957796	-17.117386	0.001395401629348545	0.004298935189853573
36022	CENPS	-3.1958504	-0.5604591	0.001404138858383989	0.004323117792601852
36023	PRR23C	-3.195863	-17.563549	0.0013949978347144948	0.004297963087114164
36024	ENSG00000260505	-3.1960452	-16.853933	0.0013941184006546136	0.004296068966340465
36025	ENSG00000289888	-3.1962132	-17.515041	0.001393306296485582	0.00429383812341823
36026	ENSG00000230437	-3.1962237	-1.6860883	0.0013994325084038391	0.004310535375980402
36027	PABIR3	-3.1962328	-0.27346456	0.0014024583457809972	0.004318762901406538
36028	LINC02428	-3.1965246	-0.5480125	0.0014007123117674909	0.004313658898276941
36029	MATN1-AS1	-3.1965783	-0.6452845	0.0014003679874996133	0.004312871253178357
36030	ENSG00000249019	-3.1966524	-2.337315	0.001394969153023471	0.004297963087114164
36031	ENSG00000249426	-3.1968205	-1.4027253	0.0013982935866470327	0.004307299707921893
36032	ORMDL1	-3.19753	-0.26189366	0.0013961870036274394	0.0043010826608457136
36033	SEC23IP	-3.1982121	-0.18832946	0.0013929894410624102	0.004293133333387586
36034	ENSG00000275833	-3.1982386	-1.3594313	0.0013906964418704728	0.00428660898323997
36035	KIF28P	-3.198314	-0.6495389	0.0013917030502894484	0.004289440198923769
36036	PRAMEF30P	-3.1984806	-16.829607	0.0013823988836647808	0.004262112113751662
36037	DYNLT4	-3.1990325	-2.281425	0.001384460051794468	0.004268196733494998
36038	PGGT1B	-3.199338	-0.22056228	0.0013875196995553679	0.004277358633218162
36039	ENSG00000286486	-3.1993692	-16.57606	0.0013781452756476851	0.004250074006300486
36040	MT-TM	-3.1994073	-17.247372	0.0013779632665773466	0.004249781833805169
36041	MTCO2P20	-3.1997519	-16.959806	0.0013763177400963843	0.004244975698727831
36042	RN7SL93P	-3.1999025	-16.293121	0.0013755979057838126	0.004243024247267552
36043	C1GALT1C1L	-3.2003543	-17.046072	0.0013734441193442558	0.004236649250891656
36044	STT3A	-3.2010527	-0.23701188	0.0013792368961679318	0.004253171122694146
36045	ENSG00000279460	-3.201257	-17.39695	0.0013691494404513879	0.00422420422270031
36046	PCSK1N	-3.20236	-1.4495916	0.0013720360086147008	0.0042325737709057835
36047	ENSG00000286657	-3.2024558	-1.2527312	0.0013704900941482725	0.004228072638887081
36048	LINC01335	-3.2025263	-16.864704	0.0013631310149950892	0.004206701785058989
36049	MYCL-AS1	-3.2026455	-17.139927	0.0013625668451077118	0.004205493739577598
36050	ENSG00000280234	-3.2032301	-2.323056	0.0013637836039750476	0.004208449017576634
36051	ENSG00000241573	-3.203288	-17.064245	0.001359530252447239	0.004196387414190001
36052	DCLRE1A	-3.2040238	-0.60469735	0.0013646033462204215	0.004210445020226958
36053	RASGRP4	-3.204092	-1.0539426	0.0013640728477406457	0.004209074866257379
36054	EIF4A1P9	-3.2043219	-16.460629	0.0013546591830402134	0.004181882275479703
36055	EMC9	-3.204447	-0.74517083	0.0013626740992820007	0.004205558228457752
36056	Metazoa_SRP-114	-3.2046516	-16.773815	0.0013531080113797147	0.00417762340316803
36057	MTATP6P22	-3.2048795	-16.48343	0.0013520380484468102	0.004174584636270781
36058	ATG10-AS1	-3.205314	-16.223612	0.0013499987993758921	0.004168690741384005
36059	RNU4-86P	-3.205579	-16.781368	0.0013487561610779663	0.004165243676338056
36060	IGF2BP3	-3.2065313	-0.10228217	0.0013534128400194024	0.0041782996375849405
36061	RACGAP1	-3.2072072	-0.30000672	0.001350043568162289	0.004168690741384005
36062	ENSG00000253472	-3.207244	-16.425524	0.0013409759506966016	0.004142267481574571
36063	ENSG00000288532	-3.207624	-16.273216	0.0013392059908326204	0.004137062505808611
36064	ENSG00000255858	-3.2076528	-17.218124	0.001339071093052375	0.004136908208428889
36065	SERPINA2	-3.2077162	-16.98905	0.0013387763965362126	0.004136260180086314
36066	ENSG00000278824	-3.2080884	-17.018026	0.001337045045645764	0.00413169741943381
36067	ENSG00000242488	-3.2082622	-17.170942	0.0013362373876312046	0.004129725728429548
36068	ENSG00000288684	-3.2090833	-0.38538378	0.001341472451627333	0.004143538338789031
36069	ASLP1	-3.2091782	-2.3561184	0.0013354608359557119	0.004127587699249255
36070	TBX21	-3.2093868	-1.5354661	0.0013381801669078138	0.004134680398964324
36071	MAST3-AS1	-3.209766	-0.9455725	0.001337384339890352	0.004132483666496216
36072	GPER1	-3.2109756	-0.9071593	0.0013312803881002891	0.004114928107883712
36073	N4BP2	-3.211333	-0.15113479	0.0013310610242551022	0.004114511219955247
36074	ENSG00000278690	-3.2115598	-16.65154	0.0013209993764080022	0.0040852243368461865
36075	GNG13	-3.211691	-2.5349162	0.00132208704132129	0.004088328342536461
36076	ENSG00000286044	-3.2121637	-0.49816856	0.0013267634771734229	0.004102007987517703
36077	ENSG00000286401	-3.2122307	-1.3586353	0.0013252847328927534	0.0040979564367522574
36078	RN7SL313P	-3.212234	-15.936732	0.0013179037488091775	0.0040769455443723365
36079	GPATCH11P1	-3.2128024	-17.003078	0.0013152988903277836	0.004069404406682491
36080	NUDT9	-3.2136471	-0.23814239	0.001320403641180592	0.004083641338639176
36081	ZNF850	-3.2137775	-0.36666998	0.0013194883887154187	0.004081329112910535
36082	ENSG00000255446	-3.2138376	-2.2337568	0.0013161661395963882	0.004071828896897587
36083	CEACAMP8	-3.2153366	-16.628857	0.0013037434608158362	0.004034934798526189
36084	ENSG00000289124	-3.21556	-2.551116	0.0013043062446967428	0.004036163532073583
36085	CRYGB	-3.2160027	-2.3757622	0.0013039152420899975	0.004035209993600578
36086	EIF1P3	-3.2160606	-17.016163	0.001300459168451478	0.004025281928764385
36087	EIF2AK3-DT	-3.2166066	-1.5472046	0.001304751327404735	0.004037284289106353
36088	TDG	-3.2166293	-0.22892866	0.0013067823146462804	0.004043311846918137
36089	ANXA2P3	-3.2171407	-17.008255	0.001295574504727878	0.004010417444141762
36090	ENSG00000244561	-3.2172236	-16.991657	0.0012952002276488469	0.004009566547626453
36091	ZBED1	-3.217434	-0.34145936	0.0013028722141918837	0.004032494666754567
36092	ENSG00000213293	-3.2189715	-17.261032	0.0012873326165017236	0.003986678776368899
36093	SNX15	-3.219106	-0.5667444	0.0012952172853240736	0.004009566547626453
36094	ENSG00000196472	-3.2194357	-16.92757	0.001285251372714438	0.003980992961992603
36095	LINC01730	-3.220093	-1.4310881	0.0012892200404664496	0.003991762304847098
36096	CHP1P3	-3.220114	-16.87145	0.0012822143213863664	0.003972596578627896
36097	ENSG00000259124	-3.2202482	-0.3337622	0.0012897747952546254	0.003993226077901313
36098	NEU2	-3.2205155	-16.40966	0.0012804201563867777	0.003967795149584683
36099	BET1	-3.2206287	-0.32556936	0.0012886367375762025	0.003990209947636924
36100	ENSG00000262714	-3.2208002	-2.3516345	0.0012826465315379872	0.00397368285468776
36101	ENSG00000229289	-3.2208762	-16.25771	0.001278810096150092	0.003963058041384573
36102	XNDC1N	-3.2210076	-0.1637722	0.0012870828074454963	0.003986158646462782
36103	BTG3-AS1	-3.2212074	-0.7419236	0.0012856694659803263	0.0039820347042110234
36104	TRAPPC3L	-3.221462	-1.0622791	0.0012829713872482532	0.003974436425967903
36105	ZNF562	-3.2216177	-0.21611196	0.0012842289638409134	0.003978079134986629
36106	ENSG00000267627	-3.2217689	-1.4303873	0.0012807508027092107	0.003968567230232447
36107	CD47	-3.2221928	-0.1730845	0.0012816617918380425	0.0039711373632963665
36108	ARHGAP42P1	-3.2225578	-17.03074	0.0012713284612386087	0.003941126322833902
36109	FAM166B	-3.2227745	-1.6335971	0.0012764139419875929	0.003956135829105894
36110	MAPRE1	-3.2228775	-0.27365333	0.001278602693121655	0.0039626674695881344
36111	ENSG00000274387	-3.2233565	-1.7458518	0.001274592280430334	0.003950992671699326
36112	GLI4	-3.2235982	-0.3834707	0.001275283992402438	0.003952885230858248
36113	CPNE2-DT	-3.2236972	-16.401392	0.0012662824272618954	0.003925733488846434
36114	PRDM8-AS1	-3.2252274	-1.2621512	0.0012658245504593695	0.003924563822389405
36115	ENSG00000284734	-3.2252572	-1.8735279	0.0012653889202895324	0.003923712807402716
36116	TRAJ7	-3.225638	-17.018904	0.0012577303735262385	0.0039009587752360207
36117	FBXO41	-3.2259383	-0.6285322	0.0012646930339561047	0.0039220544716037945
36118	CEACAMP6	-3.2259672	-17.095427	0.0012562841105710299	0.0038974659881880623
36119	ENSG00000274441	-3.2261944	-1.4203045	0.0012616899033485675	0.003912990377867058
36120	ENSG00000278657	-3.2263331	-16.79931	0.0012546789201883792	0.0038929820997345454
36121	ENSG00000280382	-3.226414	-2.447664	0.001256700381998913	0.003898260730147338
36122	GCSIR	-3.2271829	-1.6567737	0.0012569165436114435	0.003898682919795546
36123	ENSG00000286210	-3.2276635	-17.113646	0.0012488605072472488	0.0038759167026911306
36124	ENSG00000285417	-3.22767	-0.78894484	0.0012566912775335368	0.003898260730147338
36125	ENSG00000259668	-3.227672	-1.2885042	0.0012551180419101788	0.003894096483495278
36126	ENSG00000285936	-3.2283444	-16.350431	0.0012458919757525008	0.0038674431052521216
36127	ENSG00000267047	-3.2286172	-0.30731252	0.0012532664699850364	0.0038888473655748247
36128	ENSG00000256357	-3.2289166	-1.4253225	0.0012508677101459372	0.0038816514209320616
36129	ENSG00000279349	-3.2290976	-2.4416876	0.0012450428150420638	0.003865053547964456
36130	SDHD	-3.2292955	-0.28328848	0.0012503432919071182	0.003880271324833854
36131	C16orf95-DT	-3.2294838	-2.4734297	0.0012430752459235384	0.0038594375725842824
36132	AAAS	-3.2298295	-0.33626246	0.0012479131782495586	0.0038732234515230723
36133	FADS2	-3.2298784	-0.23455146	0.001247662249573627	0.003872691454505481
36134	ENSG00000250405	-3.2299187	-17.01954	0.00123905319698234	0.003848913222341392
36135	LINC01028	-3.2303095	-16.45549	0.0012373611171030998	0.0038439022506179354
36136	CNIH1	-3.230686	-0.3556905	0.0012440730604155667	0.0038622892959401544
36137	ENSG00000251081	-3.230701	-1.3376896	0.0012419342244050049	0.0038566326272206942
36138	ENSG00000290828	-3.230705	-17.297403	0.001235650893057388	0.00383956911626523
36139	CPA4	-3.230815	-1.1776664	0.0012425490506029835	0.0038582958404810366
36140	ENSG00000276805	-3.2313192	-1.3504053	0.0012399342997613328	0.0038509132990929454
36141	HSPA4L	-3.231467	-0.42495558	0.0012406413067632285	0.0038528633605481605
36142	NCAPD2P1	-3.2315297	-2.3845458	0.0012351315340082957	0.003838445146339246
36143	ST3GAL2	-3.231744	-0.13019136	0.001239699901585102	0.0038506411310570312
36144	GYG2-AS1	-3.2317536	-16.739233	0.0012311268601168047	0.0038267323567988867
36145	ENSG00000289336	-3.2326486	-16.895391	0.0012272768985326	0.0038157396670331707
36146	ENSG00000273920	-3.2326782	-16.948069	0.0012271508303431744	0.003815591312479371
36147	LINC02027	-3.2332447	-0.76085764	0.0012325844768045196	0.003830774066719414
36148	SOCS5P5	-3.2334626	-16.698257	0.0012237861594839021	0.0038056154785789955
36149	CTDSPL2	-3.2335744	-0.13552636	0.0012319190361698808	0.0038289502950855795
36150	EIF3M	-3.2337832	-0.24916427	0.0012309225884676073	0.0038263416451675947
36151	LINC00685	-3.2338674	-0.36100882	0.0012303620672012333	0.003824843405589892
36152	ENSG00000289835	-3.2341712	-1.4933449	0.0012276528239397338	0.00381666478678608
36153	ENSG00000250202	-3.2343183	-17.301134	0.0012201256101004399	0.0037944745488646286
36154	ENSG00000269693	-3.2347715	-0.7805179	0.0012255730546495188	0.0038109288433256032
36155	MIR5692C2	-3.2348418	-16.137938	0.0012178914164279924	0.003788222850007516
36156	PTMAP10	-3.2348568	-16.715427	0.0012178271327275367	0.003788222850007516
36157	RNU6-1315P	-3.235037	-16.577293	0.0012170590771442623	0.0037861468595101117
36158	MARCKSL1P1	-3.2350821	-16.502733	0.0012168670614383379	0.0037857913599900453
36159	TLR12P	-3.2352948	-17.042582	0.0012159613379985996	0.003783215259254779
36160	ENSG00000248635	-3.2360694	-1.6948366	0.0012180452260363427	0.003788246673746188
36161	URAHP-1	-3.236491	-1.3042134	0.0012179597758135382	0.003788222850007516
36162	ENSG00000279352	-3.2366524	-16.811247	0.0012101932229229573	0.003766712870375954
36163	ENSG00000232721	-3.2374756	-16.632322	0.0012067079278849904	0.003757065575867481
36164	RPL13AP3	-3.237602	-2.3951085	0.0012090725448146839	0.003763465310794853
36165	FCAR	-3.2377188	-0.86630577	0.0012130618669458128	0.0037751589210459607
36166	ZNF23	-3.2377613	-0.3808277	0.001213714042876288	0.0037769471825669036
36167	NPIPB12	-3.2381136	-0.54667723	0.001212105948037554	0.0037724250947486935
36168	LINC01264	-3.2388277	-17.004133	0.0012010029660940228	0.0037400206191870265
36169	ENSG00000281333	-3.2388716	-0.76253116	0.0012085259016927088	0.0037622447331478316
36170	CTDSPL2P2	-3.2390728	-16.53716	0.001199971972600629	0.003737527030489634
36171	ENSG00000269476	-3.2392948	-0.5551312	0.0012069716646054872	0.003757646472507225
36172	ENSG00000228829	-3.2408051	-16.690578	0.0011927056212962192	0.003715369944724831
36173	NLN	-3.2408493	-0.26971823	0.0012008203557404107	0.0037396910970036784
36174	BSCL2	-3.2410076	-0.3093772	0.0012000877401275476	0.003737648552617761
36175	ENSG00000242439	-3.2411213	-16.138239	0.001191383250064265	0.0037117255141468604
36176	GEMIN8P4	-3.2411983	-16.9984	0.0011910622308252755	0.003710962796975641
36177	HNRNPA1P65	-3.2413342	-16.9066	0.0011904940936637329	0.0037094299938087182
36178	NBPF12	-3.2420652	-0.17798722	0.0011958193374753839	0.0037248311434294645
36179	ENSG00000288579	-3.2427764	-16.997074	0.0011844856340794611	0.0036916532101377024
36180	RSL1D1	-3.2436407	-0.29543877	0.0011891077813106477	0.003705347500272966
36181	IQCH	-3.243866	-0.29772392	0.0011881890601361138	0.0037027216260644064
36182	HNRNPA1P43	-3.2445185	-17.039278	0.0011772654881221543	0.0036703248873606064
36183	CCNE1	-3.2453399	-0.7601227	0.0011813896444329605	0.0036822396892342746
36184	ZBTB7C-AS1	-3.2454107	-1.1567292	0.0011810121683984902	0.003681298763148542
36185	SIGMAR1	-3.2454762	-0.74893564	0.0011808410287305812	0.0036810009228729896
36186	ENSG00000291195	-3.245662	-16.91935	0.001172548808726249	0.0036565562171715464
36187	HLF	-3.245754	-0.44610143	0.0011798960040113864	0.0036782904809773056
36188	ENSG00000286755	-3.2466185	-1.5355867	0.0011742372936112062	0.0036613527803994444
36189	SAYSD1	-3.246872	-0.5804966	0.0011753432483243536	0.0036645665860105883
36190	CACNA1C	-3.247104	-0.119233266	0.0011741560136286063	0.003661333774200286
36191	ENSG00000277174	-3.2474723	-17.15948	0.001165116776782623	0.00363454338580233
36192	ENSG00000232524	-3.2474842	-16.65421	0.001165067812972055	0.00363454338580233
36193	ENSG00000217060	-3.2477682	-2.3917906	0.0011668149389042503	0.0036393744888720417
36194	PRPF38AP2	-3.2477982	-17.065786	0.0011637834597296919	0.0036310819401535453
36195	ENSG00000272382	-3.2478929	-16.774845	0.0011633959602896722	0.003630105495879186
36196	GOLGA6EP	-3.248155	-1.9719672	0.0011656208574393721	0.0036358829436063636
36197	ENSG00000287250	-3.2481828	-17.277111	0.0011622119881623963	0.0036266435601392012
36198	RNF175	-3.2482026	-0.6320058	0.0011699080591756363	0.003648554765657069
36199	TIGD7	-3.248257	-0.6263899	0.0011696792276884654	0.0036480747425370105
36200	ENSG00000229601	-3.2483368	-16.268526	0.0011615832808725	0.003624913977054086
36201	MT1L	-3.2484138	-17.109903	0.0011612687405410447	0.0036241646454029607
36202	ENSG00000264458	-3.2495787	-0.62404776	0.0011643626878424921	0.003632656427224914
36203	CRYGC	-3.2497997	-17.145014	0.00115562525698512	0.0036074768438885494
36204	NENFP3	-3.2502627	-16.151533	0.0011537456184264401	0.003602301989237083
36205	FANCF	-3.250298	-1.2296474	0.0011598595084040793	0.0036202306332689307
36206	ENSG00000232346	-3.2506924	-16.27774	0.0011520043634471828	0.003597326610525868
36207	CWF19L2	-3.250705	-0.1337999	0.0011602114477323087	0.0036210970378560514
36208	NPM1P46	-3.250738	-2.4170163	0.0011544447336649239	0.003604022670684945
36209	RPL4P3	-3.2511554	-16.96432	0.0011501304160713472	0.0035921659185378695
36210	RPL31P11	-3.2520802	-17.363884	0.0011463954064658776	0.00358118952492625
36211	DLST	-3.252128	-0.20183574	0.0011543652057943554	0.0036040054360670292
36212	TAX1BP1-AS1	-3.2522466	-1.2465278	0.001152136056626304	0.0035975071611687452
36213	RIPPLY1	-3.252647	-16.761595	0.0011441117725367073	0.003574973057362372
36214	TOR1A	-3.252662	-0.4605614	0.0011518378093686482	0.0035970371707473663
36215	BOLA3P3	-3.2528124	-17.234184	0.00114344578442293	0.00357331796006403
36216	FABP3	-3.253041	-0.9641192	0.001149795923722816	0.003591351542136726
36217	ENSG00000267645	-3.2530797	-0.2952941	0.001150420535963173	0.0035928416122833705
36218	CD1C	-3.2537544	-1.8954114	0.001144771128059385	0.0035765743500504226
36219	LINC02725	-3.2541702	-0.6694748	0.0011453889713927245	0.0035782750916655694
36220	ENSG00000257105	-3.2542167	-1.6058596	0.001143508708563757	0.00357331796006403
36221	ENSG00000289895	-3.2543428	-17.04657	0.0011373051189759492	0.003555073155137735
36222	ENSG00000259569	-3.2543824	-17.080647	0.001137146707722787	0.00355480616078343
36223	YBEY	-3.2545907	-0.37933075	0.0011443150247446175	0.003575378742141241
36224	ITCH	-3.255053	-0.09420749	0.00114269589501601	0.0035712363429270737
36225	CASC2	-3.255919	-0.3175251	0.0011391089188220467	0.003560483063465727
36226	ENSG00000286346	-3.2562196	-17.130232	0.0011298144734520053	0.0035327921682397428
36227	ENSG00000250543	-3.2565944	-17.26649	0.0011283245519578759	0.003528774540277368
36228	LINC00701	-3.257184	-2.2734692	0.0011305755590741667	0.0035347180647017063
36229	ENSG00000249213	-3.2574458	-16.475237	0.0011249459065430165	0.00351892444481191
36230	ENSG00000273162	-3.2577016	-1.496943	0.0011309044129253747	0.0035355192335263467
36231	CCL1	-3.257801	-17.236534	0.0011235393998921493	0.0035147505425546276
36232	ENSG00000234578	-3.2578335	-17.14644	0.0011234111181661402	0.0035145750117213602
36233	ENSG00000272797	-3.2580862	-16.458496	0.0011224108831505268	0.0035116713901486895
36234	ENSG00000289316	-3.2582636	-17.458796	0.0011217098732570565	0.0035099291529828527
36235	LINC02974	-3.2584927	-1.1839194	0.001127657727409912	0.0035271806801597983
36236	ENSG00000250186	-3.2591534	-17.248644	0.0011181976567381025	0.0034993888238437194
36237	SH3BP5	-3.2601483	-0.2380896	0.0011219495322901626	0.003510453503178253
36238	YIPF6	-3.2604797	-0.27504727	0.0011209776637594831	0.00350786340250349
36239	ARHGAP28-AS1	-3.260594	-16.799673	0.0011125349602785824	0.0034827865451045516
36240	CTSLP3	-3.2606583	-1.9066722	0.0011167850899480008	0.003495399558324654
36241	PITPNA-AS1	-3.2610326	-1.6796632	0.0011155530898600316	0.003491785857436934
36242	ENSG00000288908	-3.2612653	-16.591059	0.0011099043170912002	0.003474998099119665
36243	RPA2	-3.2614934	-0.3475381	0.0011168511464029656	0.003495399558324654
36244	ENSG00000289883	-3.2615995	-1.4971576	0.0011143689510187413	0.0034883036045966873
36245	Metazoa_SRP-111	-3.2623298	-16.665695	0.0011057453528111616	0.003463535549700775
36246	ENSG00000268401	-3.262475	-1.2633834	0.001111887781025235	0.003480984324035159
36247	ENSG00000224371	-3.2631664	-1.0877414	0.0011092676477329605	0.003473228053063699
36248	LINC01377	-3.2633104	-16.84481	0.0011019266813886556	0.0034517963161112023
36249	LILRB4	-3.263532	-0.85476655	0.0011080471108369722	0.003469852627068283
36250	ENSG00000230105	-3.2635827	-1.1961194	0.0011079530272507733	0.003469852627068283
36251	ENSG00000279155	-3.2636182	-17.187944	0.0011007303090614798	0.003448492317979667
36252	ENSG00000232389	-3.263634	-16.884586	0.0011006696018362227	0.003448492317979667
36253	NPAT	-3.2637835	-0.1953612	0.0011079980744345373	0.003469852627068283
36254	HARBI1	-3.2638116	-0.86954314	0.0011074410547444239	0.003468623905579107
36255	KIRREL3-AS3	-3.264627	-16.509733	0.0010968191519896695	0.003437123491865697
36256	ENSG00000290429	-3.2657056	-1.0615005	0.0010991130545655386	0.0034440903115135835
36257	TRMT10B	-3.2658463	-0.24262126	0.0010999574887192703	0.003446514591793271
36258	ENSG00000230331	-3.2664979	-16.757969	0.0010895993698270489	0.0034158175686775866
36259	MTND4P23	-3.2665732	-16.571613	0.0010893088039700262	0.00341512651359894
36260	ENSG00000286369	-3.26724	-0.9080281	0.001093782008586782	0.003428047126667468
36261	WNT1	-3.2674081	-17.5242	0.001086101907292489	0.0034055109575255706
36262	YKT6	-3.2675314	-0.44617832	0.0010932314512262214	0.003426542138882315
36263	ASS1P3	-3.2675738	-16.654093	0.0010854662995017682	0.0034039563302941016
36264	RPL7AP65	-3.2676702	-16.635334	0.0010850974373188193	0.0034030187405043703
36265	HAUS6	-3.267782	-0.25604424	0.0010925321715329625	0.0034245707832976447
36266	ENSG00000270435	-3.2680106	-17.087158	0.0010837927582507125	0.0033993649195731804
36267	APOA2	-3.2685938	-1.8777109	0.0010864002863194932	0.003406227217562882
36268	ENSG00000290413	-3.2690892	-17.253393	0.0010796710929840108	0.0033870915986687726
36269	FRG1BP	-3.2694087	-0.42564115	0.0010858806651941502	0.003405036486389229
36270	BMS1P4	-3.2698398	-0.35483143	0.0010843855728095327	0.003401005256951029
36271	ENSG00000234703	-3.2702005	-16.52051	0.0010754393958226666	0.003375338212024505
36272	SEL1L	-3.2703307	-0.17979726	0.0010827628350388507	0.003396353271544087
36273	ENSG00000289882	-3.2706854	-17.267355	0.0010735973659327881	0.0033702085042348296
36274	PI3	-3.2707438	-1.8250804	0.0010794114261542666	0.0033867133323149585
36275	KRT8P32	-3.2710168	-17.1389	0.0010723404755394387	0.0033666901412795925
36276	AHSA2P	-3.271184	-0.15298888	0.0010795162110565678	0.0033868238916397848
36277	ENSG00000244176	-3.271279	-16.892565	0.0010713458349484067	0.003364007961204301
36278	ENSG00000271973	-3.2712955	-17.199291	0.001071284072524115	0.003364007961204301
36279	FSHB	-3.2718754	-16.978878	0.001069089564509958	0.00335778933327997
36280	TMEM145	-3.2719042	-0.929831	0.0010757560462076254	0.0033761144511322383
36281	ARL2BP	-3.2720344	-0.41269064	0.0010760375015137814	0.003376780142332654
36282	ROCK2	-3.2724626	-0.08599105	0.0010746762601634447	0.003373160458745693
36283	BANP	-3.2726564	-0.15390715	0.0010739145326028252	0.0033709868447010685
36284	TADA2B	-3.2729933	-0.558852	0.001072407439145941	0.0033666901412795925
36285	AMER3	-3.2730353	-1.2810552	0.0010700303245890883	0.0033605273279272165
36286	EDNRB-AS1	-3.2738068	-0.99335366	0.0010682204267786967	0.0033552759509332414
36287	OR5G3	-3.2738347	-16.908482	0.0010617063078510792	0.0033361061930398672
36288	ENSG00000213280	-3.2739286	-16.72726	0.0010613540201125549	0.003335429663877207
36289	STUB1-DT	-3.2749817	-17.287981	0.0010574055727182246	0.0033236646601840897
36290	ENSG00000267636	-3.2755456	-1.9358777	0.0010590629814850687	0.0033286594212185282
36291	TESK1	-3.2755535	-0.5705727	0.0010624756346640607	0.003338308178390246
36292	SNX18P5	-3.275675	-16.657742	0.001054813959780371	0.003316160762645869
36293	ENSG00000289223	-3.2757044	-1.1351998	0.001061540207775302	0.0033357995120501817
36294	POLR2MP1	-3.2757218	-2.7004445	0.0010554408865666826	0.0033179175194644837
36295	ENSG00000289036	-3.275746	-1.8868142	0.0010600166057080991	0.0033314416692334955
36296	NDUFAF4P4	-3.275876	-17.176443	0.0010540644659683995	0.0033142323969349895
36297	ENSG00000250803	-3.2759633	-16.839825	0.0010537382213366925	0.003313420539978966
36298	ENSG00000231748	-3.2770739	-1.7726254	0.001053548983008989	0.0033130394146049166
36299	ENSG00000256237	-3.2772303	-1.2922062	0.001054616474876981	0.003315753960459631
36300	ENSG00000286372	-3.2773929	-16.91709	0.0010484184089144515	0.0032981834416870776
36301	GMEB2	-3.2782462	-0.27511042	0.0010527953869311634	0.0033108834196172933
36302	REEP4	-3.2785487	-0.71973324	0.0010512184533982988	0.0033063512396557743
36303	ENSG00000253214	-3.2786868	-1.0421281	0.001050631814860362	0.00330471955303384
36304	RPS26P56	-3.278746	-16.786665	0.0010434059030082822	0.0032838997392036014
36305	ENSG00000248701	-3.2791033	-17.192802	0.0010420859602846733	0.0032801694844511032
36306	ENSG00000285782	-3.2793734	-1.2596046	0.0010478886700370177	0.0032967299214072413
36307	ENSG00000269967	-3.280216	-0.61424863	0.00104517888515509	0.0032885000340811027
36308	FGF4	-3.2804134	-17.24262	0.0010372591643485975	0.003266031733185568
36309	DBNDD1	-3.2804468	-1.0518224	0.001043958189358728	0.0032852133056795693
36310	TFGP1	-3.2804577	-17.061123	0.001037096215304138	0.0032657298087863506
36311	RMC1	-3.2806127	-0.32348225	0.0010440590891620293	0.0032853185270103713
36312	ZBTB34	-3.280646	-0.39713475	0.0010438739212316273	0.003285160412054917
36313	CCDC134	-3.2809072	-0.29119653	0.0010430242649429478	0.0032829107842678174
36314	CSAG1	-3.2813795	-17.08175	0.0010337133189370843	0.003255287843093516
36315	ENSG00000259962	-3.2817056	-17.010696	0.0010325193703190848	0.0032517382329301423
36316	HSPA8P16	-3.2817268	-16.728926	0.001032441583216869	0.0032517035454336495
36317	RN7SL5P	-3.2817612	-17.148468	0.0010323156454154607	0.003251517191672085
36318	ALG3	-3.2820785	-0.67161745	0.0010383318941350986	0.0032691980720625223
36319	CARM1	-3.2821152	-0.19567655	0.0010385558209448688	0.0032696917098767276
36320	ENSG00000254753	-3.282662	-17.192894	0.0010290234730858652	0.003241567054294292
36321	ENSG00000267232	-3.2833881	-16.84559	0.001026376933139157	0.0032336484369548204
36322	EVA1CP1	-3.2839103	-0.7027509	0.0010313347771821698	0.0032486378382417403
36323	ENSG00000254509	-3.283984	-16.979637	0.0010242097824749927	0.0032274471325849097
36324	ENSG00000268129	-3.2844775	-2.4163852	0.0010249651255911387	0.003229618355615482
36325	METTL17	-3.285123	-0.27601433	0.0010275911531473952	0.003237264456978383
36326	ATP5PDP2	-3.2851367	-16.06279	0.0010200294245542574	0.0032148982536368666
36327	WFDC2	-3.2861826	-1.3511271	0.0010222426050125267	0.003221456699598785
36328	SERPINH1P1	-3.2863226	-16.513262	0.0010157453162815719	0.003202432047926971
36329	LINC02719	-3.2868137	-1.9055845	0.0010182846563096583	0.0032098146283233695
36330	ENSG00000251548	-3.287041	-16.622257	0.0010131580981546857	0.003195102516768351
36331	PRSS48	-3.2870789	-0.5859242	0.0010203973073345761	0.0032158496034545166
36332	APRT	-3.287279	-0.83144563	0.001019063695537867	0.0032120623848092586
36333	HHIPL2	-3.2875266	-1.2918786	0.0010173295967554246	0.0032072193113740965
36334	POTEKP	-3.2882247	-0.9463724	0.0010151865555230435	0.0032010848796206405
36335	CNTNAP3B	-3.288332	-0.24208131	0.0010155901361163769	0.003202150109977036
36336	RPL26P19	-3.2883775	-16.695555	0.0010083615213975887	0.0031805542489171746
36337	YWHAEP1	-3.2894666	-17.229263	0.0010044678291673264	0.0031689281125155777
36338	ENSG00000286536	-3.289596	-0.4143384	0.0010112474906768462	0.003189283744639665
36339	C10orf71-AS1	-3.2901638	-16.638885	0.001001983286773117	0.0031617042765034187
36340	AXDND1	-3.2904096	-0.52332777	0.0010084142593798754	0.0031805542489171746
36341	ENSG00000289027	-3.2905517	-17.001963	0.0010006029973504804	0.0031579627197001747
36342	ENSG00000263688	-3.2906232	-16.896725	0.001000348643345992	0.0031573645883507108
36343	ENSG00000286101	-3.290759	-2.2259808	0.0010052056783416653	0.0031710504711979282
36344	ENSG00000235427	-3.291109	-1.469387	0.0010040780374985534	0.0031679036132234886
36345	ENSG00000256804	-3.2911234	-16.393711	0.000998571584347356	0.003152368664238788
36346	UBE2J1	-3.2911692	-0.26533175	0.0010057708597628952	0.003172627887597712
36347	KRT41P	-3.2912834	-16.441908	0.0009980038813803753	0.003150780746545317
36348	ASCL4	-3.2914238	-17.263685	0.000997506236450465	0.003149413816303471
36349	DDX39BP1	-3.2916665	-16.656034	0.0009966459107245806	0.0031469015470703254
36350	FKBP3	-3.291913	-0.31801108	0.001003081970683869	0.003164966036566221
36351	CSPG4P13	-3.2919288	-1.320362	0.001001417278057598	0.003160123030511205
36352	AKR1C8	-3.2928014	-1.154937	0.0009989642523426932	0.003153403847837199
36353	LSM3	-3.2928572	-0.5413144	0.0009994446878273592	0.0031547159325782176
36354	ENSG00000278990	-3.2929833	-17.272427	0.0009919907115179608	0.0031332185542548743
36355	ENSG00000241449	-3.2940195	-0.86361057	0.0009952775637378126	0.0031427847749256905
36356	FAN1	-3.2944474	-0.21468146	0.0009941765188462672	0.0031395115825676363
36357	CCDC178	-3.2944825	-0.33449104	0.0009934418976053287	0.003137395170530758
36358	CCSAP	-3.2948675	-0.5110338	0.0009923148556315077	0.0031340390971880904
36359	ANAPC1P3	-3.2951832	-15.808831	0.0009842589794080167	0.0031101995072570793
36360	LINC02418	-3.2957428	-2.376694	0.0009852443326440958	0.0031127175626769286
36361	LINC01708	-3.2958639	-0.6257775	0.000988671944922217	0.0031231413060341284
36362	RPL12P10	-3.2960904	-17.290928	0.0009810871901257858	0.0031007907570577307
36363	HNRNPA1P8	-3.2961392	-2.476074	0.0009829019812708272	0.003106123340942683
36364	ENSG00000217648	-3.296157	-1.175712	0.0009865554866577005	0.003116657741761706
36365	CHP1P1	-3.2961643	-16.89048	0.0009808284075384084	0.0031001740631080295
36366	ENSG00000286064	-3.2966511	-2.0609539	0.0009844325778280074	0.0031103547443760656
36367	ENSG00000271509	-3.2969322	-16.665148	0.000978151372892218	0.003092113960214556
36368	ENSG00000261020	-3.296967	-16.771538	0.0009780305740505668	0.003091932802850851
36369	CLPS	-3.2971065	-16.962921	0.0009775445305026903	0.0030905968672609242
36370	OXA1L-DT	-3.2971947	-0.46675047	0.0009843195779261182	0.0031101995072570793
36371	DLGAP1-AS3	-3.2974622	-1.1728617	0.000982643776562964	0.0031055088994135388
36372	IGHV1-2	-3.298192	-17.748074	0.0009737744018441957	0.003079077061295282
36373	LINC00485	-3.2990377	-2.3559835	0.0009740290304581544	0.0030796822312200494
36374	PRKACG	-3.299422	-16.642298	0.0009695178456226634	0.003066414239535784
36375	ENSG00000267373	-3.2995021	-16.81912	0.0009692409496546766	0.003065737578999964
36376	MTCO3P35	-3.3002493	-16.416853	0.0009666648301034939	0.00305778784646833
36377	ENSG00000280273	-3.300452	-16.975203	0.0009659670698949898	0.003055977676199975
36378	ALOX12B	-3.3008184	-1.3303134	0.0009708734430419978	0.003070103566835013
36379	VAPA	-3.3013136	-0.14162442	0.0009703119492497392	0.0030685272618068576
36380	ENSG00000254693	-3.3013628	-17.197273	0.0009628375195500027	0.0030466706645254082
36381	ENSG00000288526	-3.301408	-0.43415907	0.0009698745766540451	0.0030673433000323867
36382	LINC02387	-3.3017738	-1.7068022	0.0009656160873389425	0.0030550657628139175
36383	FCHSD1	-3.30239	-0.35285562	0.000966313101292849	0.0030568738084162115
36384	MED13	-3.3030658	-0.10364817	0.000964322480487612	0.003051171214007259
36385	ENSG00000236226	-3.3033862	-17.351912	0.0009559173693627408	0.00302575651954675
36386	ENSG00000291125	-3.3034234	-17.151457	0.0009557905989075379	0.0030257485916660785
36387	ENSG00000276063	-3.3035028	-17.048733	0.0009555199606123026	0.003025088482765435
36388	GTPBP8	-3.30386	-0.43350738	0.0009612215469033669	0.0030417549477613987
36389	ENSG00000248659	-3.3040457	-17.602802	0.0009536718806272918	0.0030196302498561676
36390	ZNF623	-3.3042297	-0.2634192	0.000960140367338737	0.003038531037734716
36391	TRIM51HP	-3.3046825	-16.93048	0.0009515086682615219	0.003013172657497697
36392	SAG	-3.305089	-1.1025994	0.0009561403921894094	0.003026265749307153
36393	ARHGAP42P4	-3.3051312	-16.543795	0.0009499864374815636	0.0030085478007723988
36394	TMEM132E	-3.3052413	-0.99419785	0.0009558831459527298	0.00302575651954675
36395	ENSG00000249708	-3.3057725	-17.268892	0.0009478158196178286	0.0030020640509755463
36396	GTF2IP14	-3.3058012	-0.73425823	0.0009545223998942944	0.0030221267687440575
36397	ENSG00000237035	-3.306913	-17.171505	0.000943966065251204	0.0029906485879645523
36398	MCRIP1	-3.3079343	-0.40718845	0.0009474177643749533	0.0030009984577553973
36399	ENSG00000254573	-3.3081598	-1.4439559	0.0009449338072681029	0.0029935198117578762
36400	CRHBP	-3.3083394	-1.0220213	0.0009451056198769005	0.0029938693473469916
36401	BLACE	-3.3090003	-2.4148483	0.0009394563260693509	0.0029779108355741228
36402	SNX12	-3.3096097	-0.49499115	0.0009417400101826235	0.0029841784887996744
36403	FOXN3P1	-3.309659	-17.247482	0.0009347569068606606	0.00296436518952204
36404	ENSG00000280767	-3.3096607	-1.2321198	0.0009406783918381958	0.002981221901745939
36405	ACER1	-3.309696	-0.74008554	0.0009411312000323059	0.002982443364298382
36406	ENSG00000284930	-3.30978	-0.97698027	0.0009404399337450888	0.0029808346715385534
36407	ENSG00000290058	-3.3098369	-17.149803	0.0009341631830873039	0.0029626752647336717
36408	EIF1AX	-3.309978	-0.31632224	0.0009406845402732781	0.002981221901745939
36409	TRIM73	-3.3102415	-1.0184505	0.0009386169813614244	0.0029755440895560896
36410	FAM43B	-3.3104851	-16.799171	0.0009320025858693923	0.0029562080327406805
36411	EIF4E2P1	-3.310652	-17.021523	0.0009314471598209064	0.002954831202459677
36412	ENSG00000238260	-3.3106923	-1.0979478	0.0009370329477363068	0.0029710027012736944
36413	MMP24OS	-3.3107328	-0.17015123	0.0009382870075138992	0.0029747852012963452
36414	LINC01579	-3.3113914	-0.4111845	0.0009356057228945255	0.0029666706272638106
36415	NPM1P31	-3.3119032	-16.820677	0.0009272921077228986	0.0029424168281677017
36416	NDUFAF7	-3.312404	-0.28321278	0.0009326607847264882	0.002958103093305362
36417	MRPL2P1	-3.3125396	-17.269936	0.0009251858992220594	0.002935924861222198
36418	PLAA	-3.3126507	-0.28053164	0.0009318675313683909	0.002955972188807836
36419	LINC02690	-3.3128889	-17.016783	0.0009240310455015834	0.002932764814084987
36420	HSD17B7P2-1	-3.3128972	-1.3528264	0.0009295972250638001	0.00294934690638849
36421	CMA1	-3.3130972	-17.264019	0.0009233433110401285	0.002930841647831585
36422	ENSG00000234553	-3.3132153	-16.884794	0.0009229534130664103	0.0029297950139826638
36423	ENSG00000271137	-3.3132155	-16.975359	0.0009229526197225831	0.0029297950139826638
36424	ENSG00000249176	-3.313547	-16.9533	0.0009218601930879026	0.002926706283525307
36425	ENSG00000176320	-3.3138661	-1.9586157	0.0009240696395605577	0.002932764814084987
36426	ENSG00000277997	-3.3139958	-17.149275	0.0009203817424065649	0.00292220303114584
36427	ENSG00000258619	-3.3141053	-17.353436	0.0009200218986234754	0.0029212509890569212
36428	WNT6	-3.3144016	-1.5604396	0.0009242544075127934	0.0029331600610660157
36429	ENSG00000289596	-3.314523	-16.575966	0.000918648662229572	0.002917236836542045
36430	LINC01022	-3.3145247	-17.456982	0.0009186426837427545	0.002917236836542045
36431	ENSG00000267303	-3.3153849	-17.168129	0.0009158212035376171	0.00290905100579707
36432	ENSG00000248968	-3.3156416	-16.992989	0.0009149800397642252	0.0029065686873084307
36433	SRP9P1	-3.3161495	-16.308786	0.0009133191143776938	0.0029019663482963013
36434	KRT223P	-3.3161547	-17.008825	0.0009133020453728176	0.0029019663482963013
36435	ENSG00000251211	-3.3161597	-17.145308	0.0009132858582863196	0.0029019663482963013
36436	ENSG00000273090	-3.3162477	-2.5621867	0.0009143749153136704	0.002905025419229196
36437	RPL30P11	-3.3164473	-1.7770034	0.0009162132889515732	0.002910106623099642
36438	SERPINB8	-3.3165689	-0.57504344	0.0009186977725000781	0.002917236836542045
36439	ENSG00000233877	-3.3167756	-17.067045	0.0009112755442445718	0.002896879460383978
36440	RCOR3	-3.3168924	-0.12725231	0.0009179520495167522	0.002915439177419083
36441	PIMREGP2	-3.3173923	-2.3300824	0.0009127197914265353	0.0029009025194419408
36442	PRAMEF4	-3.317742	-17.33035	0.0009081294419048021	0.002887256371412414
36443	PLAC4	-3.3179517	-1.0965935	0.0009133524625310569	0.0029019663482963013
36444	NLRP2B	-3.3181586	-17.098354	0.0009067763986156831	0.0028835181572278
36445	AP2B1	-3.3183827	-0.13358502	0.0009130584651920389	0.0029017895410769373
36446	MYCNUT	-3.3190098	-1.4899966	0.0009081298172599274	0.002887256371412414
36447	ENSG00000232958	-3.3190227	-16.719364	0.0009039758068633436	0.002875175615089224
36448	GLUD2	-3.3191116	-1.6225209	0.0009086696867271813	0.002888784201869714
36449	ENSG00000279324	-3.3195853	-16.820793	0.0009021567010809107	0.0028701396112391837
36450	ALDOAP1	-3.3202007	-17.000427	0.0009001707628605289	0.0028643828940003945
36451	SYNC	-3.3202558	-0.45563817	0.0009065964438742608	0.002883134175131506
36452	LINC02964	-3.3208542	-0.42764318	0.0009047173366314087	0.002877346189869145
36453	NEDD8	-3.3211944	-0.3267626	0.0009037594560871427	0.0028748630212640717
36454	ANKFY1	-3.3211987	-0.13576786	0.0009039113093922534	0.002875158258966947
36455	TRAV13-1	-3.321931	-16.646135	0.0008946088093757219	0.002847801006600791
36456	NTRK2	-3.3220446	-0.39707378	0.0009007821445854986	0.0028659538009293485
36457	DPYD-AS1	-3.3222337	-0.35795164	0.0009003687144628156	0.0028648255901280754
36458	C8orf33	-3.322382	-0.503962	0.000899704908553981	0.0028630876061400885
36459	RBM15	-3.3227563	-0.2608162	0.0008987846147116434	0.0028603459134248863
36460	ISG20L2	-3.3230388	-0.42182794	0.0008976801281751296	0.0028570176381852467
36461	UGT1A3	-3.3230538	-17.457933	0.0008910157981812923	0.002836919734542829
36462	ENSG00000236674	-3.3234196	-16.94648	0.0008898481497720985	0.002833572562453518
36463	ENSG00000257458	-3.3236074	-0.88076776	0.0008951820899910269	0.002849439663924637
36464	MATR3-1	-3.3236275	-0.31179217	0.0008959339183918909	0.002851646402473745
36465	TOX4	-3.3240876	-0.22624496	0.000894580069354897	0.002847801006600791
36466	GALNT16-AS1	-3.3242147	-0.80301034	0.0008935802803900654	0.00284489882939562
36467	SERTM2	-3.3249037	-2.4436738	0.0008873186376444388	0.0028258873203851204
36468	FAAP24	-3.3249545	-1.1613698	0.0008906886472666943	0.0028360635376352477
36469	ENSG00000220614	-3.3252106	-16.742563	0.0008841530303038561	0.0028161739989363064
36470	ENSG00000232537	-3.325836	-0.74344087	0.0008881383031758484	0.0028283127836814977
36471	PDAP1	-3.3263576	-0.2801985	0.0008872576829682889	0.0028258780016474647
36472	CLLU1	-3.326664	-2.3783143	0.000882385539935318	0.002811095840885131
36473	TP73-AS3	-3.3269053	-2.3472793	0.0008819896608099327	0.0028100184823108996
36474	GRIN3A	-3.3273253	-0.58184516	0.000883824613409521	0.0028153120763878114
36475	ENSG00000235027	-3.3274417	-2.432801	0.0008793872665731701	0.0028019105671015596
36476	ENSG00000244137	-3.32933	-0.8515771	0.0008771807704573896	0.0027950630870728233
36477	ENSG00000267398	-3.3297114	-16.613928	0.0008699880910488907	0.002772688485464586
36478	OR2W5P-1	-3.3307996	-17.27324	0.000866595291772695	0.0027625986854377263
36479	ENSG00000255214	-3.3308432	-16.702776	0.0008664599622896899	0.0027623481010529177
36480	RPL27	-3.3314943	-0.46923116	0.0008709111390354608	0.0027754486387506624
36481	RN7SKP69	-3.3315177	-16.929386	0.0008643636026243625	0.0027562060450891305
36482	AQP7B	-3.331607	-1.1626704	0.0008696804438396551	0.0027718894072978287
36483	DUX4L27	-3.3318148	-2.4741204	0.0008653700542891041	0.002759054007055833
36484	RN7SKP217	-3.3320143	-16.888994	0.0008628228348900088	0.00275183354597378
36485	RNF214	-3.332387	-0.1954049	0.0008684103746901493	0.0027682037328442028
36486	ENSG00000215263	-3.332977	-17.028936	0.0008598430702839312	0.0027426893192301622
36487	ENSG00000227311	-3.3333209	-17.104546	0.0008587817640328989	0.00273984239680779
36488	RHOF	-3.3334346	-0.19526695	0.0008650171586733688	0.002758109447592203
36489	ENSG00000289145	-3.3336384	-1.12404	0.0008634088085174117	0.0027533417691821696
36490	LENG1	-3.3338585	-0.64541346	0.0008633186675861928	0.0027532346086517625
36491	THTPA	-3.334137	-0.49385583	0.0008625721548885786	0.0027512142257508517
36492	PHKA1P1	-3.3345065	-1.6841408	0.000859389741776927	0.0027416024661023773
36493	ENSG00000285997	-3.3351264	-17.070574	0.0008532259652523998	0.0027231877084717107
36494	METTL13	-3.3351755	-0.43578213	0.0008596298708610595	0.0027421888805968736
36495	IER5L-AS1	-3.3356135	-17.163954	0.0008517331449254156	0.0027189511991261815
36496	ARMH1	-3.3358295	-0.35975343	0.0008575638620026751	0.0027361360775605232
36497	ENSG00000279142	-3.3365483	-17.532148	0.0008488742721340037	0.002710897718170484
36498	TAFA2	-3.3366094	-0.22373533	0.0008552315065244115	0.0027290520873288642
36499	PNRC2	-3.3366144	-0.3742384	0.0008551546990755741	0.0027289858149136506
36500	ENSG00000223375	-3.336652	-16.68359	0.0008485579401558778	0.002710242970401452
36501	SLC16A11	-3.336767	-2.354314	0.0008512804333969946	0.0027182253324743847
36502	HNRNPA1P46	-3.3368318	-16.993551	0.0008480092678143657	0.0027088458723531638
36503	OR2AT2P	-3.336887	-2.3166935	0.000851400468758221	0.0027182521489272833
36504	SCNN1G	-3.3374822	-1.0448483	0.0008513366328416164	0.0027182265503619876
36505	ENSG00000258772	-3.3376348	-1.0679456	0.0008515016413162141	0.002718396940397076
36506	ENSG00000286621	-3.3378508	-2.3296769	0.0008482867131122693	0.0027095543982120747
36507	ENSG00000289026	-3.3386002	-17.568804	0.0008426309830090831	0.002692195486850566
36508	VPS72	-3.33874	-0.3773462	0.0008486786042565188	0.0027104505948376146
36509	HMGB4	-3.33899	-17.500298	0.0008414493560635457	0.0026885965974399674
36510	CCR9	-3.339051	-1.1118114	0.0008462638351077942	0.0027034476674153347
36511	ENSG00000286711	-3.3393412	-16.913546	0.0008403870930752563	0.0026855548696488505
36512	IGLC3	-3.3396943	-17.290257	0.0008393189877307461	0.002682317631218787
36513	ENSG00000279633	-3.3400953	-16.799915	0.0008381082893818479	0.0026791517314111346
36514	ENSG00000290646	-3.340269	-17.091417	0.0008375845047091156	0.0026776531353196686
36515	PES1P2	-3.3409703	-17.254198	0.000835472165807211	0.002671601781501055
36516	ENSG00000286400	-3.3414714	-16.8983	0.0008339660174445611	0.0026673109889344044
36517	SF3B5	-3.3414905	-1.366304	0.0008387088034788433	0.002680719435010023
36518	RNU6-1036P	-3.3417602	-17.380102	0.0008330993186952063	0.0026650640886697204
36519	PIMREGP3	-3.3418615	-17.146914	0.0008327947957707664	0.002664264943137878
36520	SPACDR	-3.3420615	-0.7056299	0.0008381786276511333	0.002679200709508033
36521	ARAF	-3.3424275	-0.31450292	0.0008375780262687123	0.0026776531353196686
36522	NDUFA3P4	-3.3424537	-16.5382	0.0008310206575382054	0.0026596374855938176
36523	ENSG00000225943	-3.3424609	-16.925274	0.0008309993390327826	0.0026596374855938176
36524	ENSG00000229407	-3.3425062	-16.698837	0.0008308637587478409	0.0026594849036086733
36525	ENSG00000279417	-3.3432295	-16.949095	0.0008287011527120266	0.0026529114340501096
36526	GTF3C6P3	-3.343415	-16.765568	0.0008281470450954472	0.0026513118665477675
36527	SLC7A5P1	-3.343463	-2.2150507	0.0008332608485493675	0.0026654057279727472
36528	PPCDC	-3.3435345	-0.1655297	0.0008343874588746384	0.0026684836456476744
36529	RPL7P25	-3.343879	-17.002733	0.0008267636318963785	0.002647405006975923
36530	ENSG00000271741	-3.3441632	-0.880256	0.0008319963257224373	0.0026622351711696733
36531	AARSD1	-3.3442693	-0.27394217	0.0008320691079180262	0.002662293128606573
36532	STAT6	-3.3444319	-0.14744003	0.0008316160620180888	0.002661193257205736
36533	F9	-3.344576	-1.811052	0.0008279528404459268	0.002650864393427728
36534	ENSG00000286015	-3.3449454	-0.859384	0.0008292456380890259	0.002654479989723222
36535	ENSG00000251113	-3.3452923	-17.226406	0.000822562750054638	0.002634992816876777
36536	LINC02705	-3.345317	-17.302355	0.0008224903130670104	0.0026349341007655598
36537	FAM86B1	-3.3453448	-1.2926166	0.0008279519236667281	0.002650864393427728
36538	HNRNPA1P63	-3.345565	-17.282202	0.0008217543183011022	0.0026329226786385336
36539	GPR15	-3.345696	-17.5153	0.0008213667350747742	0.002631854011361452
36540	LINC02145	-3.3459933	-0.8273063	0.0008266012312414296	0.002647059035904198
36541	SLC29A1	-3.3461833	-0.49592993	0.0008261913843494931	0.0026459205599797192
36542	LINC01186	-3.3464172	-0.7710085	0.0008252535725185899	0.0026430909881295815
36543	TMC2	-3.3465872	-0.6335718	0.0008247391732240531	0.0026416172229456023
36544	RPL36AP7	-3.3470528	-17.12528	0.0008173581385049845	0.0026195265961774096
36545	LINC02479	-3.3470862	-0.3028907	0.0008236332582465826	0.002638248530559237
36546	ENSG00000274584	-3.3473756	-16.886549	0.0008164068254379891	0.002616822193456144
36547	CCDC54-AS1	-3.3481627	-0.5041636	0.0008202596204817764	0.002628652474218317
36548	PKD1P5	-3.3491254	-1.0675455	0.0008165397261320361	0.002617075923599967
36549	RTN3P1	-3.3491554	-17.240232	0.0008111813185461202	0.0026007576437263127
36550	COX7CP1	-3.3498626	-16.776594	0.000809113878710282	0.002594641621587865
36551	COA3	-3.350128	-0.6882436	0.0008143917475130403	0.0026105351053442626
36552	ENSG00000256969	-3.350389	-1.2620221	0.0008118438983345743	0.002602710609683812
36553	ENSG00000279073	-3.3507733	-1.0298983	0.0008121514729877587	0.0026035252736197664
36554	ENSG00000287622	-3.3510294	-0.996318	0.0008108275321578957	0.0025997945194248884
36555	LINC03010	-3.35112	-2.4112103	0.0008078698124356451	0.0025908227939408
36556	PCCB	-3.3519185	-0.24834234	0.0008094612887518473	0.002595584765894348
36557	H2AC5P	-3.3522491	-1.8595594	0.0008042260561976911	0.002579816908287673
36558	ENSG00000290101	-3.3528237	-1.0765655	0.000805981842401271	0.0025849383404410627
36559	ENSG00000238153	-3.3528845	-17.3517	0.0008003332539208149	0.0025676677514616143
36560	TMC1	-3.353062	-0.3971646	0.000805858137528891	0.00258471182120674
36561	C5orf64-AS1	-3.35337	-17.120794	0.0007989309621364689	0.0025638444806670027
36562	ENSG00000234120	-3.3534133	-16.681158	0.0007988061686727254	0.002563781902196295
36563	GAPDHP30	-3.3539572	-17.283978	0.0007972380873277471	0.002558917768038929
36564	ENSG00000248694	-3.3542943	-17.1818	0.000796267331410777	0.002556475903549711
36565	ENSG00000286407	-3.354517	-16.786043	0.0007956270543733752	0.002554588665779299
36566	LINC02963	-3.354662	-1.0076029	0.0008008999398884772	0.0025693165528780674
36567	ENSG00000279914	-3.3548787	-2.871201	0.0007949367434505049	0.0025525405204109646
36568	PSMA8	-3.3552482	-0.93925446	0.0007990123952228218	0.002563936849140813
36569	RPLP0	-3.3553722	-0.41484076	0.0007993710582770973	0.0025647497559611334
36570	TNFAIP8	-3.3555694	-0.2079683	0.0007988700232761766	0.0025638178722487974
36571	EIF4E2P2	-3.3556595	-17.085896	0.000792348262422122	0.0025445644739799855
36572	ENSG00000273342	-3.355738	-16.334116	0.0007921238894469421	0.0025440116842502924
36573	UQCRB	-3.3560557	-0.54411846	0.0007972373814369334	0.002558917768038929
36574	ENSG00000219549	-3.356328	-17.23334	0.000790435719275106	0.002538924784464027
36575	GASK1A	-3.356364	-0.29206178	0.0007965354045935687	0.0025571679829189536
36576	SSX8P	-3.3565607	-17.187572	0.0007897715619181596	0.002537126164146087
36577	LINC02399	-3.3567822	-17.250938	0.000789138891222739	0.0025354282328142077
36578	ENSG00000219951	-3.3569164	-17.022305	0.0007887560498986057	0.0025345326372789375
36579	ENSG00000232444	-3.3571026	-16.989222	0.0007882249976330222	0.0025329933307861236
36580	SCYL3	-3.3571448	-0.2606525	0.0007944044438590012	0.002550999512498888
36581	ELF2P4	-3.3573387	-16.445627	0.0007875529762675902	0.0025311678219561186
36582	BUD13P1	-3.357756	-1.8727913	0.0007910181130278658	0.002540627890003364
36583	ENSG00000240107	-3.3586576	-16.541592	0.0007838043534237609	0.0025194524358435845
36584	MAB21L3	-3.3587747	-1.1153471	0.0007889335812121364	0.002534935836491727
36585	TMEM139-AS1	-3.3594167	-0.5559613	0.0007876835402680881	0.0025314203817049666
36586	LINC01616	-3.3599267	-16.895725	0.0007802138409133829	0.0025084078447745375
36587	ENSG00000227236	-3.360164	-2.541464	0.0007809738006481559	0.002510685380509895
36588	TMEM200C	-3.3607318	-1.6361095	0.0007826029336449764	0.0025157566613402244
36589	LINC01011	-3.3609564	-16.985828	0.0007773116911907026	0.002499572420602538
36590	ENSG00000260681	-3.361504	-16.659267	0.0007757724041828722	0.0024949520894794286
36591	GAPDHP37	-3.361618	-17.533552	0.000775452014589521	0.0024940864015904163
36592	CYP26A1	-3.3617346	-17.12966	0.0007751250034777407	0.0024931993011465666
36593	ENSG00000268652	-3.362263	-17.08184	0.000773643443309726	0.0024887626108004387
36594	CALM1P1	-3.362563	-17.205423	0.0007728041039152635	0.0024863910050518965
36595	TRAM1	-3.3625953	-0.21625619	0.0007789207453097758	0.002504581211957442
36596	MDN1	-3.363201	-0.12824549	0.0007772656816112801	0.002499572420602538
36597	RPL21P31	-3.3635056	-16.72343	0.0007701701078281521	0.0024780802055510637
36598	KLF18	-3.3636963	-17.183804	0.0007696382559686226	0.002476532561725914
36599	ALKBH6	-3.3639596	-0.5672303	0.0007749471651511037	0.002492791931338163
36600	GMEB1	-3.3645933	-0.24166654	0.0007733451921685975	0.0024879675079755802
36601	ENSG00000263870	-3.3647034	-17.001402	0.0007668352068273578	0.0024683284355924823
36602	ENSG00000287428	-3.365419	-16.698805	0.0007648499588319181	0.00246226372018224
36603	RPS3AP15	-3.3654866	-16.84231	0.0007646617365957394	0.002461820524179513
36604	ENSG00000279029	-3.3657944	-2.4393234	0.0007659394380041859	0.002465608061338435
36605	ENSG00000289166	-3.3659492	-17.159832	0.0007633815696380969	0.002458186581910735
36606	STPG3	-3.3661256	-1.7715435	0.0007674084804542997	0.002469683992939697
36607	SNORA70G	-3.3663127	-16.449347	0.000762375778168637	0.00245511014715357
36608	FGD5P1	-3.3663552	-1.564152	0.00076699847774023	0.0024686908042956856
36609	ENSG00000226681	-3.366408	-17.132933	0.0007621121195718546	0.0024544233846247056
36610	EMBP1	-3.366457	-0.9114012	0.0007675563064022306	0.0024699964983265596
36611	ENSG00000261294	-3.36677	-2.0886004	0.0007641539445998252	0.0024605110284397175
36612	ENSG00000228528	-3.3670037	-16.432451	0.000760468613970865	0.002449292365287909
36613	ENSG00000227048	-3.3672838	-16.660877	0.0007596969982005511	0.0024471308650860194
36614	ENSG00000244380	-3.3675249	-1.0443991	0.0007642902049118774	0.0024607870676891645
36615	IRS4-AS1	-3.3675525	-16.93347	0.0007589571506302511	0.0024450711379592465
36616	ARMC10P1	-3.3678868	-17.2106	0.0007580380564576448	0.0024422717349238763
36617	ENSG00000280060	-3.3681598	-17.034788	0.0007572877380727645	0.0024401772162156742
36618	ENSG00000257284	-3.3683999	-2.401571	0.0007590928479552861	0.002445346531039659
36619	UBE2Q1-AS1	-3.3694139	-17.605656	0.0007538510176609051	0.0024295854968928365
36620	GUCY1B2	-3.3702586	-0.5705852	0.0007573454260693577	0.002440201638131903
36621	ENSG00000227291	-3.3706126	-16.723913	0.000750579588068859	0.0024196825618811924
36622	NAB1	-3.3706908	-0.18356022	0.00075647574189371	0.0024378833749414265
36623	ENSG00000255647	-3.3710093	-16.849657	0.0007494995362075588	0.002416360702696835
36624	SEPTIN7P12	-3.37169	-2.1300278	0.0007491724828480164	0.002415466205623193
36625	CXCR1	-3.3717	-17.36728	0.0007476229901252212	0.0024111510069894098
36626	HOMEZ	-3.3718135	-0.42852345	0.0007531374045086943	0.0024274462455996025
36627	ENSG00000231705	-3.372203	-1.014736	0.0007512382626182104	0.0024216456551917395
36628	TECRP1	-3.3723123	-17.021585	0.0007459631092791285	0.0024063931833383017
36629	ENSG00000289257	-3.372807	-17.204556	0.0007446242728891339	0.0024022333780162335
36630	ENSG00000231628	-3.372944	-2.319042	0.0007476360467686576	0.0024111510069894098
36631	ENSG00000277211	-3.3730986	-16.932194	0.0007438367675144364	0.0023998517890829484
36632	NCLP1	-3.3732631	-1.5803931	0.0007482982140892462	0.0024128071528648687
36633	ANAPC1P6	-3.373417	-1.5720451	0.0007473432193203574	0.0024105259037265044
36634	ENSG00000236391	-3.3735845	-0.9703678	0.000748010100099305	0.0024121975931816406
36635	CD180	-3.3736062	-1.6970422	0.0007469980919986472	0.002409572304706241
36636	LINC00163	-3.3741293	-17.10581	0.0007410579344518342	0.002391520165138199
36637	ENSG00000287282	-3.3741643	-16.812391	0.0007409631114954853	0.002391465329869437
36638	ENSG00000279182	-3.3753095	-2.6888769	0.0007386564185103264	0.002384718262305481
36639	DPY19L4P1	-3.3755248	-16.810625	0.0007373107742447633	0.002380689569299263
36640	GEMIN8P2	-3.375802	-17.25963	0.0007365680093633125	0.00237869052419847
36641	TRPC5	-3.3759747	-0.5643257	0.0007417939595462155	0.0023935522790586327
36642	DENND6B	-3.376049	-0.41888854	0.0007417824365516538	0.0023935522790586327
36643	ENSG00000260273	-3.376193	-2.5517533	0.0007368697887852617	0.0023794234450145667
36644	ENSG00000225727	-3.3762307	-0.6982435	0.0007409918346215436	0.002391465329869437
36645	TIMM8A	-3.3765001	-1.0380182	0.0007399915695376993	0.0023887120146723374
36646	LINC02498	-3.3767445	-2.098748	0.00073639318751012	0.0023783575703254954
36647	ENSG00000278255	-3.376758	-16.77464	0.0007340133770375244	0.0023713004799637365
36648	RPL6P31	-3.37679	-16.883318	0.0007339280229903659	0.0023711820383191693
36649	ENSG00000260410	-3.376909	-16.703434	0.0007336110353101027	0.002370315167033664
36650	ENSG00000225949	-3.3770056	-16.457432	0.0007333532355832851	0.0023696394311216785
36651	ENSG00000270911	-3.3771465	-17.535343	0.000732978189170112	0.002368584728348116
36652	HNRNPDL	-3.3775623	-0.12562619	0.0007379107192404154	0.0023824687532698896
36653	SEC31A	-3.3780413	-0.096918516	0.0007365939690523826	0.00237869052419847
36654	ENSG00000259321	-3.3781617	-1.3337768	0.0007351150401420722	0.0023745444564100973
36655	ENSG00000203364	-3.3784733	-16.913612	0.0007294506988255253	0.002357655149094407
36656	ENSG00000262271	-3.3790455	-17.332516	0.0007279344632015047	0.0023530668761358696
36657	ENSG00000259360	-3.379134	-16.97821	0.0007277007877794074	0.002352623844073663
36658	BNIP3P39	-3.3796906	-17.235361	0.0007262287922769993	0.0023484885932867597
36659	ENSG00000250863	-3.3798192	-1.3026421	0.0007303963454593962	0.0023603982501281887
36660	ZNF33CP	-3.3800342	-16.75032	0.0007253216536087327	0.00234571084389946
36661	CD24P4	-3.3801072	-2.4038785	0.0007275376756027777	0.002352252670727929
36662	DAD1	-3.380365	-0.39474392	0.0007302142470912196	0.002359966379403253
36663	CENPNP1	-3.3804057	-16.85174	0.000724342355971158	0.002342699345891177
36664	ENSG00000261135	-3.3805802	-17.548359	0.0007238823255771491	0.002341366995945537
36665	NDUFAB1	-3.3809705	-0.41613132	0.000728725143975701	0.0023554664185137853
36666	CASP7	-3.3812954	-0.23284242	0.0007278856384123946	0.002353065242923977
36667	ENSG00000232057	-3.3822048	-2.620445	0.0007206291848855602	0.00233161916454435
36668	ENSG00000229191	-3.3823452	-2.4076	0.0007216150996416471	0.0023346540075969264
36669	ENSG00000267114	-3.3830276	-0.98072666	0.0007224097233491734	0.002337069601252777
36670	MYD88	-3.3839586	-0.64262825	0.0007205678217335371	0.0023315755337395207
36671	RNVU1-2A	-3.3840585	-16.761518	0.0007147754604155362	0.0023136015534274365
36672	ENSG00000268112	-3.3845506	-1.3431238	0.0007178168385704359	0.002323137130637542
36673	RNU4-5P	-3.3852122	-2.478058	0.0007135680262919058	0.0023100003818628746
36674	ENSG00000132832	-3.3854656	-0.9893772	0.0007163296918516117	0.0023184782223707157
36675	RN7SL385P	-3.3854716	-17.36583	0.0007111065681755002	0.0023026443019489667
36676	ENSG00000241881	-3.3859754	-16.885708	0.0007098026843947227	0.0022987278795407466
36677	BUB3P1	-3.3863761	-17.02997	0.0007087670616222462	0.002295526627220015
36678	PRPSAP1	-3.3867316	-0.22922418	0.0007136965802990294	0.002310262966458531
36679	ENSG00000267782	-3.386796	-17.499418	0.0007076832945178977	0.00229232147641563
36680	ENSG00000267375	-3.3868434	-0.630732	0.0007130056358200131	0.0023084866998978127
36681	LINC02785	-3.3869085	-1.102921	0.0007122275464978852	0.002306120815116623
36682	CSNK1A1	-3.386921	-0.10609367	0.00071328179551179	0.002309227288780292
36683	LINC00380	-3.3870645	-17.358252	0.0007069917533421109	0.0022903861365256867
36684	ENSG00000259601	-3.3873494	-16.840176	0.0007062576390019816	0.002288201020331891
36685	BTD	-3.3878987	-0.22132252	0.0007106783987962716	0.002301410870101133
36686	ENSG00000288912	-3.387912	-17.0528	0.0007048112511245826	0.0022839298846995554
36687	C1orf167-AS1	-3.3880274	-17.295303	0.0007045145707057605	0.0022832723655150486
36688	FLAD1	-3.388914	-0.44527802	0.0007078176276834481	0.0022926041125991723
36689	KIRREL2	-3.3889854	-1.903765	0.0007062702685245524	0.002288201020331891
36690	LINC00674	-3.3890345	-0.49925914	0.0007074785208847028	0.002291810617311465
36691	FCRL3	-3.3890848	-1.0774535	0.0007062696260304256	0.002288201020331891
36692	MCCD1	-3.3890967	-17.189508	0.0007017737230938231	0.00227544954838691
36693	LRRC26	-3.389388	-1.9178543	0.0007048057357129187	0.0022839298846995554
36694	ENSG00000230163	-3.3900084	-16.839361	0.0006994442584081883	0.0022683495269021016
36695	XNDC1CP	-3.3902097	-2.495088	0.0007005937910758245	0.002271926246108444
36696	MMADHC-DT	-3.390702	-0.13928115	0.0007033924908677214	0.002279787522148173
36697	USF1	-3.3909934	-0.35027596	0.0007025614352349381	0.002277245525364152
36698	PIGQ	-3.391094	-0.41322917	0.0007022465573100089	0.0022765279488671823
36699	YPEL1	-3.3911903	-0.28994995	0.0007021245457774023	0.0022762839444955686
36700	TMEM116	-3.3912723	-0.34335753	0.0007019147394232529	0.002275755258351103
36701	SOD1-DT	-3.3916743	-1.5725173	0.0006987423546434658	0.002266224121640193
36702	C1orf50	-3.3917487	-0.48555708	0.0007006485908019684	0.0022719526617974604
36703	ENSG00000254197	-3.39229	-1.3078791	0.0006982412731468188	0.0022647498014988533
36704	ENSG00000229970	-3.3926947	-0.844365	0.0006978160164165473	0.002263521239422702
36705	AMHR2	-3.3930924	-1.3099444	0.0006967027701048148	0.002260060717996554
36706	ENSG00000290544	-3.3931203	-16.657225	0.0006915481084567409	0.002244834674418502
36707	LYARP1	-3.3935897	-17.369741	0.0006903643175875207	0.0022414401985383745
36708	P2RX6	-3.393603	-1.0094302	0.0006948750151290899	0.0022545821498271986
36709	GPR18	-3.3937006	-0.99678373	0.0006950071111167708	0.002254860512802432
36710	ENSG00000234638	-3.3938863	-1.4499544	0.0006943582246527496	0.0022532056256506696
36711	SPACA7	-3.3939207	-1.0266885	0.0006944504085682274	0.002253354610638029
36712	CLIC4P1	-3.3945484	-17.277252	0.0006879523979169595	0.0022340561398879765
36713	ENSG00000279865	-3.3945925	-2.3443332	0.0006908267762073362	0.0022427921565163237
36714	PRPF18	-3.3948033	-0.15273806	0.0006931110690190605	0.002249458369816075
36715	MCPH1	-3.3949282	-0.14086004	0.0006927879730719763	0.002248559631608845
36716	ENSG00000260378	-3.3950162	-1.3791951	0.0006912478702145884	0.002244009651603895
36717	ENSG00000240963	-3.3952992	-0.34987658	0.0006917637557408585	0.002245385014801595
36718	YBX1P3	-3.3953826	-16.501678	0.0006858596362456125	0.002227557193936831
36719	RNASE4	-3.395574	-1.3725291	0.0006896805190844898	0.0022393693771420513
36720	ATP8B5P	-3.396375	-0.94462126	0.0006882818746969913	0.002234977044341807
36721	ENSG00000229882	-3.396413	-17.039576	0.0006832830681570361	0.002219781110948055
36722	LRRC10B	-3.396637	-2.6932988	0.0006834628440079908	0.002220217035387975
36723	ENSG00000280850	-3.3969638	-17.136654	0.0006819096583211133	0.002216058494555994
36724	ECM2	-3.3974667	-0.42446062	0.0006861032159300264	0.0022281996938553136
36725	ENSG00000267030	-3.397734	-1.7626855	0.0006841055710213179	0.002222156690074449
36726	ENSG00000288749	-3.3982513	-17.262884	0.0006787094218328761	0.002206100081725898
36727	KCTD9P3	-3.3983314	-17.392601	0.0006785104937504449	0.002205747932220238
36728	RN7SKP226	-3.3989394	-1.1290497	0.0006820197550426978	0.0022162683858981246
36729	EEF2	-3.3991258	-0.19237344	0.0006822062707345226	0.0022167265611683314
36730	LY6L	-3.3995645	-17.476772	0.0006754592444922426	0.002196415216899254
36731	PCGF2	-3.3995705	-0.29875383	0.0006810380810822686	0.00221346543229521
36732	WNT16	-3.3999853	-1.4443989	0.0006785572333906114	0.002205752630108537
36733	ENSG00000286516	-3.4000478	-2.5103288	0.00067581370924945	0.0021972744033268606
36734	GAPDHP55	-3.400132	-17.115484	0.0006740590360181191	0.0021920084765282384
36735	ENSG00000288019	-3.4001887	-17.397617	0.0006739193306938841	0.002191700518641029
36736	ENSG00000282865	-3.400793	-17.160013	0.0006724318971778081	0.00218730135119664
36737	CIAPIN1P	-3.4008992	-17.24431	0.0006721705236858725	0.0021865972052407894
36738	RN7SKP160	-3.4009793	-16.6707	0.0006719738466871756	0.00218624949131294
36739	ENSG00000267614	-3.4012365	-16.71315	0.0006713419380634439	0.002184339526946856
36740	ENSG00000291130	-3.4016771	-0.41333565	0.000675715670792553	0.002197102339337367
36741	ENSG00000286428	-3.4020402	-17.211454	0.0006693712347555157	0.002178218535925433
36742	GTF2IP11	-3.4022174	-17.09563	0.0006689375937853553	0.0021769528830633007
36743	RHOXF2	-3.4023573	-17.088789	0.0006685949676397681	0.0021759832743514953
36744	SYN1	-3.4026282	-0.78752303	0.0006729760870628184	0.0021887791015684985
36745	NUDT16L1	-3.4027722	-1.0023491	0.000672711494748393	0.002188064678817609
36746	ENSG00000241520	-3.403193	-1.7358147	0.0006708997952954123	0.0021830467881395156
36747	ODF2-AS1	-3.4042106	-1.6013045	0.0006674581505459513	0.0021725738263008313
36748	ENSG00000234692	-3.404624	-16.452408	0.0006630721081877317	0.0021591723123596048
36749	ABL1	-3.4048307	-0.111392535	0.0006682279049154196	0.00217493400037235
36750	EEF1B2P6	-3.4051864	-16.983574	0.0006617078367315319	0.002155008910128546
36751	ENSG00000265342	-3.4052064	-17.22397	0.0006616593815329818	0.002154995222170489
36752	ZNHIT1	-3.4053504	-0.41760904	0.0006668281895478944	0.002170668394024289
36753	GAPDHP44	-3.405682	-16.622631	0.0006605084299646469	0.002151822285417338
36754	ENSG00000273338	-3.405789	-1.4174386	0.0006647003069646573	0.002164175673501697
36755	C9orf78	-3.405983	-0.47535	0.0006651059726605962	0.0021653516951882414
36756	MRPL43	-3.4059985	-0.37269235	0.0006651542257275387	0.002165364027306617
36757	OXSM	-3.4064124	-0.7497642	0.000663926738411206	0.002161801571753738
36758	RTP5	-3.4068077	-17.321505	0.0006577911039099354	0.002143543306892802
36759	CCT7	-3.4068582	-0.40451437	0.0006630749092639922	0.0021591723123596048
36760	LINC01792	-3.407063	-1.760425	0.000660924395078495	0.0021530333929716066
36761	HDAC4	-3.4077694	-0.10441934	0.0006610490345110736	0.002153295376763897
36762	ENSG00000287022	-3.4079046	-0.9946278	0.0006601958981856812	0.0021509480062786046
36763	ZFAND5	-3.4082313	-0.18920435	0.0006599517328780993	0.002150296366097798
36764	SUPT7L	-3.4086466	-0.26276833	0.0006588686421134636	0.002146911015967979
36765	NSF	-3.4092238	-0.21637139	0.0006575339240484834	0.002142848627003483
36766	FSTL4	-3.4095702	-0.3868116	0.0006562017546591591	0.0021387934574922515
36767	FAR2P2	-3.4096425	-1.4391913	0.0006557454107019766	0.0021377353066250404
36768	LINC00888-1	-3.4097016	-1.0204325	0.0006559514818879978	0.00213826395776034
36769	KRI1	-3.4099684	-0.2891761	0.0006556227654771928	0.0021374785722172015
36770	GPR84-AS1-1	-3.4102962	-0.8018608	0.0006543806071924079	0.0021335716931612132
36771	NF1P1	-3.4105535	-16.287645	0.0006488234495495045	0.0021163030372512905
36772	ENSG00000232358	-3.4111462	-2.3297164	0.0006505120286869006	0.0021213845023099636
36773	ENSG00000278607	-3.4114492	-17.123075	0.0006466961561151445	0.0021103537767536893
36774	RPS6P26	-3.4115696	-17.149097	0.0006464106095917037	0.002109563320325478
36775	AGAP12P	-3.411801	-0.7308657	0.0006510410387191187	0.002122825343390937
36776	ENSG00000275197	-3.4118712	-17.160456	0.0006456958455957559	0.0021075131560872734
36777	CSTP2	-3.4120483	-17.227737	0.0006452766739511224	0.002106286176558198
36778	IL12RB1	-3.412187	-0.64731413	0.0006500179998542221	0.002120057367684744
36779	MAPK9	-3.4122977	-0.20363823	0.0006501895171417091	0.0021204747592932596
36780	ENSG00000288094	-3.412304	-17.06702	0.0006446723073421401	0.0021044544860535958
36781	RGS13	-3.4125235	-0.9440535	0.0006478863463198421	0.002113529561433794
36782	SNORA70-20	-3.412708	-16.137894	0.0006437173384547583	0.0021014779746644646
36783	IDH2	-3.4128609	-0.25207484	0.0006487655200107281	0.0021162558304965128
36784	STK32A-AS1	-3.4131083	-0.93858874	0.0006477952789446387	0.00211337405332927
36785	ENSG00000235337	-3.4132206	-0.7662793	0.0006475142875391957	0.0021126695193046086
36786	HTT	-3.413418	-0.11379336	0.000647535940801277	0.0021126695193046086
36787	ENSG00000280155	-3.413494	-17.256145	0.0006418633274689577	0.002096268548124425
36788	DDX3X	-3.4137166	-0.1661055	0.0006468519309672034	0.002110720673696119
36789	RPS24P19	-3.4138174	-2.0206418	0.0006433705025074179	0.0021004865065102065
36790	ENSG00000231557	-3.4139667	-0.62527955	0.0006457736947386892	0.0021076259893026395
36791	UTS2R	-3.414287	-17.330393	0.0006399986321835643	0.002090599234644165
36792	ENSG00000256884	-3.4148045	-17.333727	0.0006387842246557375	0.0020867722662027974
36793	LINC01491	-3.415372	-1.161952	0.0006421903007147151	0.002097195766108181
36794	DNAI4	-3.4155326	-0.2730627	0.0006425021696852328	0.002098073537137495
36795	NAT8B	-3.415607	-16.872995	0.0006369056511034923	0.0020811938131542556
36796	ENSG00000270720	-3.4156625	-17.167837	0.0006367758613712596	0.0020809687387033145
36797	ENSG00000250831	-3.4158587	-16.899277	0.0006363169925346013	0.002079688919627518
36798	ENSG00000259528	-3.415892	-16.77585	0.0006362398508191336	0.0020795763645338724
36799	ZNF395	-3.416184	-0.1791493	0.000641014665338769	0.0020936373019897637
36800	RHOT1	-3.416231	-0.1560988	0.0006409260099409876	0.002093488150251943
36801	ENSG00000254548	-3.4165328	-2.0159545	0.0006382314510039989	0.0020852462395835446
36802	ENSG00000286301	-3.4166534	-17.100578	0.0006344633500071316	0.0020740482123009526
36803	SRSF3P1	-3.4168696	-16.359415	0.0006339599230547128	0.0020725416442614396
36804	ENSG00000288930	-3.4171805	-2.544678	0.0006345588731578465	0.002074221238088388
36805	GPATCH3	-3.417226	-0.5744743	0.0006383268675028466	0.0020854180728333304
36806	ENSG00000269873	-3.417351	-1.4691008	0.0006367940396763068	0.0020809687387033145
36807	LINC02662	-3.4185922	-1.6903657	0.0006327146320539545	0.002069026131598407
36808	ANKRD20A17P	-3.4187157	-16.923027	0.0006296753657816487	0.002060194232923591
36809	ENSG00000270804	-3.4193695	-0.4742091	0.0006333200813400511	0.0020707278985563184
36810	ACTRT3	-3.419409	-1.4704556	0.0006316798151324762	0.002066058408040925
36811	SAMD9	-3.419648	-0.4533603	0.0006326449942646039	0.002068937340050882
36812	NPIPB1P	-3.4198856	-0.7118193	0.0006319643972653273	0.0020668503840179254
36813	ENSG00000260235	-3.4201214	-17.024462	0.0006264313541603793	0.00204999355452605
36814	NOLC1P1	-3.4202738	-17.044056	0.0006260809176698402	0.0020489844441321154
36815	MITD1	-3.4204378	-0.3008374	0.0006310426563569628	0.002064251714870113
36816	AP4E1	-3.4207017	-0.19853841	0.0006304810342301531	0.002062553097201397
36817	COP1-DT	-3.4207764	-0.4605418	0.0006299880483224137	0.002061078802633853
36818	ENSG00000231979	-3.4209971	-17.382765	0.0006244184052236939	0.0020438182213727276
36819	SLC9A3P3	-3.4210863	-17.501219	0.0006242135134854783	0.002043284914950314
36820	RPS2P16	-3.4213817	-16.583746	0.000623535793983717	0.0020413409139777515
36821	ENSG00000287114	-3.4214451	-1.9421957	0.0006270157701517214	0.0020517681746303274
36822	ENSG00000272720	-3.4215963	-1.3680823	0.0006277884898120289	0.0020541586962887983
36823	CCDC144NL	-3.4220936	-16.908855	0.0006219062387636772	0.002036416757350293
36824	ENSG00000259231	-3.422178	-16.762728	0.0006217130680401779	0.0020359211208002543
36825	ENSG00000286809	-3.4223268	-1.572858	0.0006252972329208663	0.0020465572047032965
36826	ENSG00000290882	-3.423329	-17.636026	0.0006190868018937127	0.0020275935892541544
36827	RPL18	-3.4238389	-0.5048706	0.000623140244332673	0.002040183112714301
36828	ENSG00000289724	-3.4245055	-16.922506	0.0006164130340034733	0.002019379880921705
36829	ENSG00000267591	-3.4249218	-17.077127	0.0006154697891141387	0.00201669679654692
36830	ENSG00000271732	-3.4250956	-16.967602	0.0006150762935152785	0.0020155430550842495
36831	LYPLA1P3	-3.425127	-17.214548	0.0006150048026202838	0.0020154444063258804
36832	ENSG00000289641	-3.425149	-17.139723	0.0006149553854867098	0.002015418087518123
36833	ZDHHC8	-3.4254162	-0.38376576	0.0006194567427225357	0.0020286687597244144
36834	PRSS58	-3.4259198	-16.486189	0.0006132131854816006	0.002010249458538067
36835	NRBP1	-3.4264972	-0.23510961	0.0006171209168611673	0.002021426946210071
36836	ENSG00000260759	-3.4266558	-17.400343	0.0006115544282584846	0.0020053516630079917
36837	GLIPR1	-3.4268856	-0.5426127	0.0006160766134847515	0.0020185493455884026
36838	SRPRA	-3.426888	-0.3154962	0.0006162405384753996	0.002018950601633141
36839	KCNK16	-3.4271505	-1.699998	0.0006142228535366994	0.0020132883167214236
36840	ENSG00000226890	-3.4272091	-17.588022	0.0006103097508017521	0.0020018094055730936
36841	MEAK7	-3.4278014	-0.2686152	0.0006140967083503699	0.0020130103327440974
36842	TERC	-3.4279864	-1.0314084	0.0006131724700117441	0.002010249458538067
36843	FAM245B	-3.42834	-2.4068522	0.0006100180687451466	0.002001122257443661
36844	NBPF11	-3.4283905	-0.21114063	0.0006129160181921394	0.0020095458327557265
36845	NECAB1	-3.4287088	-0.6009587	0.0006119046419332649	0.0020063649510413503
36846	C9orf64	-3.4289284	-0.5882276	0.0006113277055084532	0.002004743205579169
36847	ENSG00000291230	-3.429659	-1.8057127	0.000607144827295944	0.001991830961981803
36848	ENSG00000285205	-3.4311066	-17.554596	0.0006016098620727202	0.0019739386243914116
36849	ENSG00000226208	-3.4315603	-17.013811	0.000600604814329418	0.001970906553114151
36850	ENSG00000238019	-3.4317725	-16.500666	0.0006001347307679154	0.001969496672210792
36851	MED15P7	-3.432272	-17.0463	0.0005990311727705187	0.001966272583686891
36852	ENSG00000257848	-3.4326541	-17.243788	0.0005981872521076054	0.001963634836746624
36853	POTED	-3.432911	-16.724274	0.0005976215094421243	0.0019620422211833457
36854	MTPAP	-3.433557	-0.2977942	0.0006013338969834642	0.0019731661016980486
36855	ARNT2-DT	-3.4343386	-0.5609654	0.0005993973271630037	0.0019673418506560595
36856	RPL30P4	-3.434543	-16.709337	0.0005940350875443792	0.0019507937617665506
36857	CYP4F60P	-3.434904	-17.00571	0.0005932440529910008	0.001948327413849188
36858	BTF3	-3.4351218	-0.40606883	0.0005978496493429864	0.0019626589068157444
36859	ENSG00000233708	-3.4359746	-17.002865	0.0005909057521072421	0.0019413025916561074
36860	CFAP99	-3.4361951	-0.982209	0.0005949885691538793	0.00195352975597732
36861	SPAG16	-3.4365318	-0.1613643	0.0005948585066508273	0.001953234411494976
36862	COL11A2P1	-3.4365783	-16.892893	0.0005895905947630652	0.0019371125882992678
36863	MRPS36P2	-3.4368358	-17.32556	0.0005890305364623318	0.001935533675077101
36864	ENSG00000286765	-3.4370453	-17.141472	0.000588574969451707	0.001934167208472854
36865	EEF1A1P48	-3.437064	-1.9384617	0.0005916806371569777	0.0019437171929486308
36866	ENSG00000271992	-3.4371848	-16.600283	0.0005882722156907005	0.0019333027641858368
36867	SIGLEC16	-3.4374626	-1.3615439	0.0005923138637629262	0.0019454036917466095
36868	RGS5-AS1	-3.4388785	-1.0065548	0.0005892146551961673	0.0019360080479551283
36869	ENSG00000279479	-3.438958	-17.378767	0.000584433782938647	0.00192133641811559
36870	ENSG00000267137	-3.4390788	-2.1273365	0.0005864805226109844	0.0019276945984077773
36871	SLX1A-SULT1A3	-3.4396868	-16.75517	0.0005828624905906737	0.0019165589174061197
36872	U2SURP	-3.4401076	-0.12093277	0.000587094217401769	0.0019295615980988966
36873	ENSG00000267159	-3.4402914	-16.574202	0.0005815619668569705	0.001912799180197268
36874	IDH3B	-3.4403036	-0.4019497	0.0005864865737814618	0.0019276945984077773
36875	LINC02463	-3.4408352	-0.9954298	0.0005847043734954097	0.0019220962319751224
36876	ENSG00000288906	-3.4414446	-1.8444407	0.0005818443908866208	0.0019135988483417747
36877	ENSG00000272512	-3.441612	-0.9445567	0.000582856753901979	0.0019165589174061197
36878	ENSG00000240898	-3.4417014	-1.7937157	0.0005821623558827234	0.001914515289490604
36879	NTAQ1	-3.4418495	-0.3325603	0.000583233436185033	0.0019175197053293773
36880	ENSG00000287062	-3.442652	-17.219763	0.000576510987803123	0.0018969548705430055
36881	DUX4L37	-3.4434142	-16.94603	0.0005748888029432276	0.0018921286108224723
36882	RMRP	-3.4437323	-0.40915176	0.000579051895185341	0.0019048968547211974
36883	ENSG00000284656	-3.4440544	-17.103462	0.0005735298993265979	0.0018877836456510082
36884	ENSG00000233908	-3.4444947	-17.176641	0.0005725963177633051	0.0018849655568469838
36885	ENSG00000289355	-3.444727	-1.0968283	0.0005764889912430408	0.0018969548705430055
36886	ENSG00000275756	-3.4450915	-16.915339	0.0005713342819806921	0.0018811924857265545
36887	ENSG00000270605	-3.4452124	-0.846231	0.0005756593799036352	0.0018945367630294806
36888	LINC02181	-3.4454556	-2.4283814	0.0005725839846834872	0.0018849655568469838
36889	ENSG00000230941	-3.4462721	-16.755081	0.0005688440282781471	0.001873626411165993
36890	DLGAP3	-3.4464438	-0.9081172	0.0005730631603639357	0.001886374867067929
36891	RPL13AP20	-3.447123	-1.9495723	0.000570868115843443	0.001879784671400635
36892	NSUN2	-3.4473207	-0.19402878	0.0005716430537475821	0.0018820819032790042
36893	ENSG00000259015	-3.4478157	-1.6112317	0.0005686001981995483	0.001872949976455736
36894	LINC02576	-3.4478674	-0.9525058	0.0005700271287684227	0.0018771423530406172
36895	ENSG00000287342	-3.448105	-2.0182152	0.0005689438135101968	0.0018738283396672235
36896	ZNF81	-3.4482377	-0.22463301	0.0005696969964604513	0.0018761820743647163
36897	ENSG00000254851	-3.4484656	-2.8643143	0.0005645772487478751	0.0018602018172884994
36898	ENSG00000276127	-3.4484985	-17.440659	0.0005641764299818456	0.0018591327505248286
36899	SLC22A13	-3.4487448	-1.1919075	0.0005678866168928561	0.0018707260007744236
36900	MTA3P1	-3.4493523	-16.879206	0.0005623956827579353	0.0018537664111916837
36901	GRK3	-3.4499834	-0.16589169	0.000565903983648601	0.0018643209441022578
36902	ENSG00000235055	-3.4500606	-16.991282	0.0005609228088659637	0.0018495374735022479
36903	ENSG00000263096	-3.4501681	-17.804338	0.0005606993431244069	0.0018489258268873487
36904	KYAT3	-3.4502716	-0.20769429	0.0005654813191848945	0.0018630545485194502
36905	IRX1P1	-3.4505892	-17.449862	0.0005598254101565458	0.0018461690135981221
36906	BTG1P1	-3.450911	-17.576374	0.0005591586701845937	0.0018440951456487435
36907	HSPA8P13	-3.4510643	-1.7813606	0.0005614353150201918	0.0018509767091499086
36908	GRIN2D	-3.4510875	-0.61071646	0.0005634303744877818	0.0018569255804551973
36909	MFSD14C	-3.4513783	-0.24290664	0.0005631417646695035	0.0018561000105499477
36910	ENSG00000276690	-3.4515016	-17.33042	0.0005579364334068149	0.001840313494584467
36911	ENSG00000286705	-3.451651	-0.6194115	0.0005623172523149966	0.0018536333549878633
36912	ENSG00000287790	-3.4517758	-16.720505	0.0005573700812113792	0.0018385699529114505
36913	SRP14P2	-3.4520643	-17.026073	0.0005567747748047443	0.00183685508999671
36914	CDNF	-3.4521317	-0.53992885	0.0005613570816319327	0.0018508440867509722
36915	PABPC1P10	-3.452809	-17.012749	0.0005552401495769353	0.0018324129035034965
36916	RNU6-1140P	-3.453592	-17.425007	0.0005536312064471172	0.0018272268716748026
36917	TRA2A	-3.4541998	-0.10929567	0.0005573688561240651	0.0018385699529114505
36918	VSNL1	-3.4542634	-0.7092485	0.0005567427921885004	0.00183685508999671
36919	STAG3L5P	-3.4543927	-0.5689299	0.0005567391493390918	0.00183685508999671
36920	NDFIP1P1	-3.4544353	-17.184021	0.000551903248968322	0.0018218942799796197
36921	EEF1A1P46	-3.4546282	-17.100676	0.0005515085507595594	0.0018208381969416288
36922	ENSG00000290162	-3.455027	-16.992514	0.0005506932780356283	0.0018183930874545039
36923	PVALB	-3.4558113	-1.7530918	0.000551959799235198	0.0018219574529353807
36924	DNAH10	-3.4565847	-0.48192915	0.000552210159771368	0.0018226603199502562
36925	CASC9	-3.4566805	-0.5742306	0.0005518857933019031	0.0018218942799796197
36926	LINC02134	-3.4566884	-16.484722	0.0005473107498765439	0.0018080821448672364
36927	ENSG00000286666	-3.4567995	-1.6456975	0.0005496589649806329	0.0018152239438916902
36928	MAGEC3	-3.456868	-1.1663393	0.0005507330048385372	0.0018184009674979378
36929	RN7SL262P	-3.4569385	-16.348227	0.0005468029659445385	0.0018066497615555424
36930	LINC01627	-3.4573135	-17.269434	0.0005460429973294127	0.001804261221600471
36931	ENSG00000237568	-3.4577546	-2.3004327	0.0005484157029645913	0.0018116095443609867
36932	LINC02683	-3.457762	-17.29794	0.0005451349173047698	0.0018013829275230833
36933	AKT1S1	-3.4580555	-0.59615505	0.0005491240854036266	0.0018135805161740121
36934	PI15	-3.4581482	-0.64729756	0.0005488521807127252	0.0018129284064537946
36935	SMG1P5	-3.4582312	-0.2605474	0.0005490459645668405	0.0018134454952845904
36936	RN7SL265P	-3.4587266	-17.246803	0.0005431867819467115	0.0017954326958013272
36937	CLCN4	-3.459068	-0.6030452	0.0005470524654118925	0.0018073514898662374
36938	SERPINI1	-3.4606261	-0.44586566	0.000544018320661087	0.0017979371686157866
36939	OR2T10	-3.4610033	-17.188398	0.000538615048930556	0.001781288669121916
36940	STIP1P3	-3.4611328	-17.207651	0.0005383560127670869	0.0017805529142713664
36941	ENSG00000262995	-3.461406	-16.892498	0.0005378101644257286	0.0017789892261380336
36942	CGA	-3.4615903	-2.0827959	0.0005396189642211908	0.0017841241306024544
36943	ENSG00000225356	-3.4617133	-2.3792653	0.000539589989527275	0.0017841241306024544
36944	MRPS36	-3.462186	-0.42838824	0.0005409532680284613	0.0017884142733503063
36945	ENSG00000271307	-3.4626002	-16.943033	0.0005354295641293688	0.001771716308620779
36946	ENSG00000254040	-3.4630144	-2.143821	0.0005362801578287769	0.001774410322458607
36947	ENSG00000287199	-3.4630935	-16.585733	0.000534449201059293	0.0017685924974983318
36948	TPSD1	-3.4631135	-17.845678	0.0005344091805023128	0.0017685802427524042
36949	SWT1	-3.463127	-0.24432266	0.0005391921841565268	0.0017830762585939522
36950	ENSG00000290606	-3.4631531	-16.690914	0.0005343308476531123	0.0017684411865577859
36951	RPL41	-3.46348	-0.42499024	0.0005383078840256142	0.001780514659802986
36952	ZNF488	-3.463646	-1.0649734	0.0005377327767562745	0.001778854069864619
36953	SDF2	-3.4638433	-0.4503374	0.0005376318198432418	0.0017787617611744132
36954	XPO6	-3.4638875	-0.15374371	0.0005377011433313803	0.001778854069864619
36955	ENSG00000280027	-3.4639056	-17.008411	0.0005328388007925715	0.0017641025168941905
36956	EIF4A1P1	-3.464195	-17.204533	0.0005322660097388039	0.0017623259547362167
36957	CLCNKA	-3.4648082	-1.7375019	0.0005339873087735977	0.0017674878854271197
36958	OR5BK1P	-3.465299	-17.138102	0.000530086308125341	0.001755825264119702
36959	NPY4R2	-3.4655385	-17.158669	0.0005296140386689307	0.001754380277198802
36960	ZNF597	-3.465709	-0.8309083	0.0005332541314705609	0.0017652375565463513
36961	DCTPP1	-3.465961	-1.0921127	0.0005331059105611356	0.0017648668682873
36962	PLD4	-3.4665453	-1.1438158	0.0005313041481829793	0.0017596229797351916
36963	ZNF603P	-3.466587	-17.406689	0.0005275533094372502	0.0017477917588254446
36964	UTP14A	-3.466769	-0.3313393	0.0005318765004820751	0.0017611560359336433
36965	PRC1-AS1	-3.4669874	-0.54144704	0.0005313652919377088	0.0017597026172582483
36966	ZCCHC9	-3.4670582	-0.37360623	0.0005313051109701889	0.0017596229797351916
36967	ENSG00000240915	-3.4674027	-16.782244	0.0005259552701175293	0.0017428531399144968
36968	PEX10	-3.468076	-0.5293737	0.0005293132980116346	0.0017535033324197675
36969	ENSG00000256448	-3.4687362	-0.748835	0.0005275128721552975	0.0017477766939868469
36970	ENSG00000279275	-3.468882	-16.740118	0.0005230682557308311	0.0017342305227110574
36971	KIAA2012	-3.4688904	-0.5637135	0.0005274929057235546	0.0017477766939868469
36972	ENSG00000287995	-3.4692628	-16.65295	0.0005223276910641255	0.001732011024066511
36973	ENSG00000283415	-3.4697964	-0.4078331	0.0005259292966559983	0.0017428531399144968
36974	ENSG00000275734	-3.4701958	-0.55094624	0.0005250492465071748	0.0017400876688720838
36975	MMS19	-3.470585	-0.20535384	0.0005245118485774907	0.0017385432890026301
36976	ZIC3	-3.4705873	-17.232803	0.0005197592304459756	0.0017239636973340226
36977	AMFR	-3.4707477	-0.20830312	0.0005241478729243159	0.0017374551164432875
36978	ENSG00000262312	-3.4709296	-1.0050592	0.0005230353889012348	0.0017342305227110574
36979	ENSG00000250377	-3.4713068	-16.676474	0.000518368789294773	0.0017195860559316661
36980	ENSG00000289896	-3.471408	-17.104612	0.0005181734181177726	0.0017191197254939514
36981	ENSG00000287909	-3.4716973	-17.013187	0.0005176151999268978	0.0017174371469673684
36982	ENSG00000279321	-3.4717672	-16.996136	0.0005174805901296036	0.001717107507367909
36983	LINC00459	-3.4718642	-17.23757	0.0005172939229114303	0.0017166050737949458
36984	ENSG00000261505	-3.4722605	-1.1255239	0.0005204971265130567	0.0017261760465086377
36985	NDUFA12	-3.4726768	-0.32868376	0.0005202897971016383	0.0017256059755673624
36986	ENSG00000203635	-3.4728289	-1.5827905	0.0005190950874502348	0.0017218781124345437
36987	LINC01774	-3.4730105	-17.148973	0.0005150899864282518	0.001709990603250597
36988	IDSP1	-3.4734888	-17.038383	0.0005141731758320557	0.0017070633567404857
36989	ENSG00000290052	-3.473888	-17.539526	0.0005134088751765476	0.001704642081090033
36990	ENSG00000289029	-3.4739835	-1.286294	0.0005172417171469205	0.0017165488034360595
36991	VTA1P1	-3.4740548	-16.628817	0.0005130899941568866	0.0017036994773934314
36992	ENSG00000255021	-3.474545	-1.2152332	0.0005160382916973238	0.0017127884902587427
36993	IP6K1	-3.4745681	-0.18314427	0.0005168107157907067	0.0017152353463896841
36994	EFL1P1	-3.4748185	-0.84278876	0.0005158563735001995	0.0017124181102053657
36995	Metazoa_SRP-3	-3.4749377	-16.479494	0.0005114044973507617	0.0016982186302071187
36996	ENSG00000251459	-3.4749603	-17.231392	0.0005113615119071277	0.0016981916875922875
36997	ENSG00000279444	-3.4762692	-17.094994	0.0005088725445053349	0.001690156538829682
36998	ENSG00000269892	-3.4765284	-17.665564	0.0005083811050897427	0.0016887546422687785
36999	RN7SL396P	-3.4767041	-17.552935	0.000508048308385741	0.001687879418868114
37000	ENSG00000269588	-3.4767213	-17.113373	0.0005080156821900612	0.001687879418868114
37001	HCRT	-3.4769664	-17.102625	0.0005075514508460394	0.0016864588259620924
37002	ENSG00000249743	-3.4786143	-0.922716	0.0005087215609396325	0.0016897703140739528
37003	ENSG00000278330	-3.478633	-2.3796756	0.0005067413270415195	0.0016839968025295425
37004	F8A1	-3.4790227	-17.026726	0.0005036738483769881	0.0016742600046595608
37005	FCN1	-3.4798563	-1.176566	0.0005053363356637584	0.0016795569802179708
37006	ARL4AP1	-3.4800694	-17.122124	0.0005017107511133514	0.001668189960242932
37007	PIK3IP1-DT	-3.480296	-0.44494265	0.0005057446707102908	0.0016807994249812151
37008	WBP1LP2	-3.4807417	-17.054144	0.000500453279438697	0.0016642361241536237
37009	CNOT8	-3.480914	-0.2796977	0.0005046727037270112	0.0016774657925123194
37010	ZNF846	-3.481685	-0.18783097	0.0005032817036066873	0.0016730706807453382
37011	ENSG00000265494	-3.4821444	-17.334627	0.0004978399392170454	0.0016558848002179959
37012	U3-31	-3.4828556	-16.929274	0.0004965195113647699	0.001651831340650469
37013	SLC7A5P2	-3.4829772	-0.7340156	0.0005005686627154919	0.001664506161619599
37014	RPL23AP11	-3.4835086	-16.330246	0.0004953100631677499	0.001647920301710944
37015	ENSG00000251196	-3.483667	-16.8249	0.000495017462999634	0.001647059334050026
37016	FGF18	-3.483721	-0.9209398	0.000498980152017712	0.001659450620976476
37017	ANKRD20A5P-1	-3.4839365	-17.215733	0.0004945191030440304	0.0016456260270628802
37018	FXYD6-AS1	-3.4846015	-0.9609679	0.0004972656205899658	0.0016540875130799284
37019	ENSG00000275995	-3.4850733	-17.015385	0.0004924230481480273	0.0016390989472804263
37020	IL17RA	-3.4861887	-0.27013195	0.0004948587411568634	0.0016466437292010202
37021	ENSG00000287749	-3.4862878	-0.8136624	0.0004942783384363699	0.001644937232636803
37022	ENSG00000286305	-3.4863153	-1.7749165	0.000492927487802192	0.0016406659012364942
37023	ENSG00000285631	-3.4865363	-17.491121	0.0004897384606957082	0.001630497269362111
37024	ENSG00000268903	-3.486821	-17.13568	0.0004892176993099185	0.0016293204432358372
37025	CYB5R1	-3.4869146	-0.60956466	0.0004932033988250919	0.0016414720554937343
37026	LINC02706	-3.4873552	-16.899042	0.0004882414239536155	0.0016261802109084993
37027	CDKN2B-AS1	-3.4879596	-0.69307184	0.0004912914706567062	0.0016354441204484435
37028	HK2P1	-3.4883957	-17.179277	0.00048634560284282975	0.00162041996218118
37029	CRABP1	-3.4884388	-1.4534425	0.0004895775980739528	0.001630073148571404
37030	ENSG00000268649	-3.4886076	-17.077858	0.00048596038964965	0.001619468901331599
37031	TMEM186	-3.488933	-0.95437807	0.000489345261576836	0.001629522397994308
37032	BSDC1	-3.4891992	-0.17625661	0.000489393746752546	0.0016295724225200332
37033	RPS5P2	-3.4892375	-16.937077	0.00048481666849915924	0.0016158785930170457
37034	FBLL1	-3.4896848	-17.101055	0.00048400642002798016	0.001613398907695433
37035	ENSG00000256403	-3.4898224	-17.177645	0.00048375743146794505	0.0016126793125428524
37036	HMGN1P36	-3.4901443	-17.2844	0.00048317525030179667	0.0016109590811445224
37037	KRT31	-3.4903374	-17.237564	0.0004828264191928837	0.001609906262365974
37038	CCZ1	-3.4904253	-0.34776914	0.00048706000143461424	0.0016224671967893045
37039	TXN2	-3.4906998	-0.40676755	0.0004865429553477526	0.0016209666032376588
37040	PNPLA6	-3.4908948	-0.24830778	0.00048624486072638816	0.0016201951575541328
37041	ENSG00000229886	-3.4909117	-1.979591	0.000485095432049502	0.0016166970537877532
37042	SNAPC4	-3.4909346	-0.26271296	0.00048619977590952086	0.0016201557880964723
37043	P2RX6P	-3.4912071	-16.914707	0.00048125737489722797	0.0016048943123156342
37044	DEFB135	-3.4913142	-16.7751	0.00048106498689534356	0.00160436260319336
37045	CREG2	-3.4914804	-0.83605456	0.00048469646021172356	0.0016155885160431564
37046	ILF2P1	-3.4917853	-17.111986	0.0004802173290892434	0.0016019744822570196
37047	RPL13AP5	-3.4920118	-2.3823326	0.0004820797986790412	0.0016075268444311112
37048	GDI2P2	-3.4923465	-17.41057	0.0004792096438919161	0.0015990510647011466
37049	SNRPD2P1	-3.4924526	-17.681452	0.0004790194426626947	0.0015986354727787766
37050	BCL2L13	-3.4925637	-0.19322641	0.00048327793607904284	0.0016111911365220256
37051	KPNA2P2	-3.4929137	-17.119726	0.00047819314099334023	0.001595987223637426
37052	HEBP2P1	-3.4933078	-1.9071937	0.00048095963361442394	0.0016041211038802287
37053	FRG1	-3.4938724	-0.41896152	0.0004808338523721774	0.0016038114344397462
37054	SIRT3	-3.4941046	-0.35844517	0.0004804024713727616	0.0016024823310439582
37055	HSD17B3	-3.4943624	-0.37470636	0.0004799725056323414	0.0016012674576477194
37056	AKR7A2	-3.4944575	-0.45071366	0.00047971642388218753	0.0016005227740623984
37057	LINC00888	-3.4945567	-1.163976	0.00047910278379059105	0.0015988040406382652
37058	ENSG00000230175	-3.4950655	-16.633844	0.00047435564203195324	0.0015838307203066204
37059	ENSG00000266261	-3.4951155	-1.8373874	0.00047614838991260814	0.001589598566666497
37060	BMS1P15	-3.4951513	-16.761095	0.00047420288047993143	0.0015834292288543403
37061	ENSG00000227834	-3.4952028	-17.336178	0.0004741115577743623	0.0015832328492419868
37062	ENSG00000279498	-3.4953794	-16.587757	0.00047379798061265816	0.0015824027199694965
37063	EEF1A1P25	-3.495392	-2.5283916	0.00047505314465280137	0.0015860508733238805
37064	LINC01347-1	-3.4955735	-0.7120741	0.0004776180080771454	0.0015942862264268164
37065	PSMD5	-3.4956555	-0.25400525	0.00047773300559380183	0.0015945607886502372
37066	LINC01820	-3.4972897	-17.353653	0.00047041869787977476	0.0015720868617450777
37067	ENSG00000257883	-3.497594	-0.91176534	0.0004735218909988804	0.0015816975819921448
37068	RSPO3	-3.4977589	-0.49753517	0.0004737326814153303	0.0015822931494899695
37069	ESM1	-3.4978566	-1.1850922	0.00047270720506372576	0.0015793012810231418
37070	DEFB1	-3.4979389	-1.4225703	0.00047292756717284736	0.001579820734406868
37071	SPATA3-AS1	-3.4980795	-1.2405452	0.00047257528075919056	0.0015789688523095066
37072	TNFRSF11B	-3.4984207	-0.6085526	0.0004727603403519886	0.00157937045033005
37073	ASB6	-3.4987898	-0.7677349	0.000471875532760957	0.0015768472307962043
37074	REXO4	-3.4988203	-0.32433465	0.0004720466041309302	0.0015773106578817098
37075	SNORD30-1	-3.499305	-17.286085	0.0004668781113240169	0.0015610044809651201
37076	POU2AF2	-3.4994135	-1.0256294	0.00046999551282852445	0.0015707804188953046
37077	ENSG00000225785	-3.5001342	-17.588821	0.0004654282566098149	0.001556263748996482
37078	SLC15A4	-3.500519	-0.30949858	0.0004690342451510632	0.0015676753377053174
37079	LINC01444	-3.5006082	-17.06482	0.0004646014740560721	0.0015537125795620518
37080	ENSG00000270812	-3.50081	-17.007317	0.0004642501116139842	0.0015527508197374863
37081	ENSG00000237346	-3.5008814	-17.557251	0.00046412568134213177	0.001552441268631028
37082	TOMM20	-3.5011058	-0.34423095	0.0004680286855915676	0.0015645291687903732
37083	LNCPRESS1	-3.5011554	-17.658276	0.00046364901810577394	0.0015511665212774787
37084	NFAM1	-3.5013769	-0.5941571	0.0004673134296306077	0.0015622454449201165
37085	ENSG00000240573	-3.5016282	-17.51049	0.0004628271576355543	0.0015485233199956183
37086	ENSG00000249474	-3.5022757	-16.45526	0.0004617042175350361	0.0015450846609071736
37087	ENSG00000253583	-3.5022762	-16.901033	0.00046170339971698325	0.0015450846609071736
37088	GOLGA6L5P	-3.502492	-0.76438713	0.00046523756808440815	0.0015557329595944865
37089	ENSG00000231731	-3.5031257	-0.46524137	0.00046432439516993227	0.0015528926169895859
37090	KPNB1P1	-3.5032988	-16.734268	0.00045993475896888937	0.0015393747692279709
37091	USB1	-3.5034134	-0.46365857	0.0004639440704556374	0.0015519403999896023
37092	COX11	-3.5035684	-0.2993633	0.0004637763061950414	0.0015514857840960448
37093	ENSG00000286447	-3.5036528	-2.9315708	0.00045955392568369617	0.001538205861086304
37094	CDH18-AS1	-3.5036852	-1.5196393	0.0004623904229052753	0.0015471683945747626
37095	ZDHHC6	-3.5044253	-0.24605095	0.00046227422172895197	0.00154688586887628
37096	ENSG00000266340	-3.505449	-17.09801	0.0004562366100732661	0.0015279423999276468
37097	ENSG00000231467	-3.505526	-17.30481	0.0004561045708993228	0.0015277103235198583
37098	ENSG00000284526	-3.505716	-1.4690034	0.00045925543179043435	0.0015373124152688047
37099	KIF5C-AS1	-3.5060456	-1.1196721	0.00045866166000760577	0.001535535921837645
37100	SLBP	-3.5063684	-0.33661968	0.00045884960656901344	0.0015360595408467597
37101	ENSG00000260953	-3.5071425	-2.0723414	0.00045520234081592337	0.0015248980940396118
37102	ENSG00000279840	-3.507223	-17.15363	0.00045320665350663433	0.0015185260501215136
37103	ENSG00000267248	-3.5074127	-0.7072176	0.00045683773194921503	0.0015297628122668272
37104	SLC25A53	-3.5083473	-0.2467012	0.00045551924622581235	0.0015258547429291933
37105	GUCA2A	-3.5083706	-1.2621089	0.0004543581746435416	0.0015221749029162897
37106	ENSG00000256657	-3.509002	-16.682068	0.000450186339406926	0.0015087175250456599
37107	ENSG00000289475	-3.5091636	-1.5390041	0.00045377526634322185	0.001520326654309062
37108	LINC02554	-3.5100055	-1.451921	0.0004516110072435374	0.001513387890912867
37109	PDCD6-DT	-3.5109599	-2.49618	0.00044830449614458745	0.0015027211146234252
37110	CTAGE10P	-3.5114453	-1.9753382	0.00044844347920272847	0.0015030835260661072
37111	ENSG00000224334	-3.5116782	-17.49776	0.0004456786713039703	0.0014944336524933379
37112	ENSG00000228076	-3.5117218	-16.954855	0.000445605562024339	0.001494291396464761
37113	FAM72D	-3.5119562	-1.780047	0.00044784096101918965	0.0015013740272416698
37114	P4HA3	-3.5119832	-0.5739958	0.0004491546104779894	0.0015053634701346957
37115	ASH2L	-3.512755	-0.21992812	0.00044808953847016016	0.0015021039680883773
37116	UBE2G1	-3.5137424	-0.15601765	0.0004464932439635834	0.0014970619660244137
37117	ENSG00000281571	-3.5137773	-16.972445	0.0004421729910893925	0.0014835979275231663
37118	GFOD1-AS1	-3.5141287	-16.964956	0.00044158846623414805	0.001481738794781957
37119	LTN1	-3.5151067	-0.17264175	0.0004441587653723935	0.0014896448730099738
37120	LILRA2	-3.5151742	-1.5116717	0.0004429703541140675	0.001485966129685669
37121	IL3	-3.515649	-17.037037	0.00043906811637197925	0.0014733833469599397
37122	KDM3AP1	-3.5159132	-1.0812927	0.0004422806616646433	0.0014838569522387047
37123	FOXI1	-3.5161188	-17.414927	0.00043829253496499517	0.0014708820803339077
37124	ENSG00000268053	-3.5168447	-17.29036	0.00043709560771558627	0.0014670674687803171
37125	IL25	-3.5180757	-17.212141	0.0004350737654591547	0.0014605833607010833
37126	CNOT6	-3.5199	-0.17225838	0.000436250817162852	0.0014643329400466341
37127	ENSG00000224529	-3.5200863	-17.108057	0.00043178977984132977	0.0014501585309457294
37128	ENSG00000263212	-3.5202112	-0.7686077	0.00043538455802584757	0.0014615259672394517
37129	ENSG00000261324	-3.5205672	-0.6097783	0.0004349417686437986	0.0014602408996494797
37130	ENSG00000273507	-3.5206358	-0.48195723	0.00043487116658213115	0.0014601045277314274
37131	CTSLP6	-3.5206523	-17.272976	0.00043086927573329537	0.0014472666567567952
37132	CDK3	-3.5207853	-0.5293994	0.00043459235265628685	0.0014592690056992247
37133	NMNAT1P5	-3.5210903	-17.098612	0.00043015865125547347	0.00144497937496303
37134	Y_RNA-519	-3.52116	-17.41158	0.0004300455126420355	0.0014446989772793765
37135	ENSG00000285943	-3.5214531	-0.6107573	0.0004334330316101104	0.0014555769790600068
37136	ENSG00000286966	-3.5223074	-17.395735	0.00042818874010485926	0.0014388583539626301
37137	ENSG00000248452	-3.5225036	-17.371002	0.0004278718791849841	0.0014378928143365093
37138	ENSG00000291201	-3.5225964	-0.2970443	0.0004317815970686161	0.0014501585309457294
37139	ENSG00000276854	-3.5227275	-2.5158749	0.0004288040656260741	0.0014406278294486759
37140	ENSG00000287095	-3.5236137	-1.6168362	0.000428560552635464	0.0014399090514862582
37141	ENSG00000226286	-3.524304	-17.565962	0.0004249756856673788	0.001428258519022085
37142	BANF1P3	-3.5243423	-16.998476	0.0004249141411402188	0.0014282488159336262
37143	LY86-AS1	-3.5245464	-0.5281896	0.00042822852182210116	0.0014388927451661274
37144	ENSG00000254957	-3.524663	-17.365526	0.0004244005688223222	0.001426621032685128
37145	ENSG00000257435	-3.5255587	-17.058203	0.00042296819806102783	0.0014221988061296645
37146	ENSG00000276810	-3.5256057	-16.578947	0.00042289298455721604	0.001422044093493116
37147	VPS28	-3.5267866	-0.38490546	0.00042497335757554544	0.001428258519022085
37148	ENSG00000258050	-3.5273497	-17.008211	0.0004201176223216313	0.0014132970414353966
37149	ENSG00000280195	-3.5273952	-0.9707078	0.0004236329197306807	0.0014242372057331506
37150	MS4A4A	-3.5278003	-0.6071372	0.00042302717506652543	0.0014222989071658143
37151	SNORA50C	-3.5282302	-17.30394	0.0004187228795413257	0.0014090917550897298
37152	GPR83	-3.5282407	-1.2092617	0.00042196184299840903	0.001419010968188421
37153	ENSG00000259681	-3.5285304	-17.15314	0.00041824837082378923	0.0014078840922359085
37154	NIHCOLE	-3.5287578	-0.5834122	0.00042163365261507974	0.0014181031573347023
37155	LONP1	-3.528775	-0.28772086	0.0004218818613838413	0.0014188399782921481
37156	TBX6	-3.528848	-1.1375344	0.00042117441782560557	0.0014166564303958655
37157	ENSG00000264577	-3.5294878	-1.5122736	0.00041932330510315805	0.0014109173158235054
37158	ENSG00000226649	-3.5296497	-17.112148	0.0004164835019069534	0.0014023310223235024
37159	ENSG00000265316	-3.5297332	-1.3677748	0.00041970185354135156	0.0014120934685475156
37160	GRTP1-AS1	-3.5297992	-1.4027069	0.00041984534376824804	0.001412478656361046
37161	ENSG00000121388	-3.5298336	-17.71333	0.0004161945684455894	0.001401551973872022
37162	ENSG00000250614	-3.529935	-2.3272302	0.0004186964467769689	0.0014090917550897298
37163	ENSG00000229379	-3.5299492	-17.536093	0.00041601271271494967	0.0014010364511613152
37164	ENSG00000263624	-3.5305982	-0.65890306	0.000418671102632123	0.0014090917550897298
37165	CLDN11	-3.530617	-0.8274308	0.0004185635857241111	0.0014088477673204838
37166	CRY2	-3.5306635	-0.2351498	0.0004188516479455234	0.00140942769151818
37167	ENSG00000214942	-3.5309951	-1.0439392	0.00041759323228595643	0.0014059703557702922
37168	VSTM2L	-3.531108	-0.64803994	0.0004179338501795166	0.0014069226210453546
37169	C2orf68	-3.5312932	-0.36049944	0.00041781499818503557	0.0014066197567656317
37170	FGFR3P5	-3.5313592	-17.561872	0.0004138014668914397	0.0013938786632551243
37171	TUBAP2	-3.5316703	-16.928284	0.0004133151000971744	0.0013925293167657534
37172	SUPT16HP1	-3.5318975	-1.4575624	0.0004162475064564983	0.0014016333196942713
37173	ZBTB12BP	-3.5325718	-16.871479	0.0004119087363668598	0.0013880791394085764
37174	PAN3	-3.5329995	-0.10437635	0.0004152800814133444	0.0013986658416672694
37175	SH2D4B	-3.53302	-0.7367595	0.00041483180415498983	0.0013972526766316015
37176	ENSG00000279774	-3.533035	-17.14351	0.00041118813134194995	0.0013858425925732077
37177	BTNL10	-3.5339394	-17.751514	0.00040978409738764564	0.0013813017217819317
37178	PWRN4	-3.5340652	-0.49063066	0.0004134316876625761	0.001392825757578148
37179	SOX21	-3.534288	-17.386143	0.0004092439716736238	0.0013795765563174671
37180	ENSG00000263821	-3.5345328	-16.448523	0.00040886535798956096	0.0013784910830362531
37181	KIN	-3.5348036	-0.25612214	0.0004123850089392455	0.00138949181244886
37182	ENSG00000266711	-3.5349193	-17.513474	0.00040826787027171827	0.0013766672722955364
37183	ANKRD46	-3.5349648	-0.2704984	0.000412114935014955	0.00138867790654292
37184	GABARAP	-3.535317	-0.5940606	0.000411236315679099	0.0013859090727294647
37185	BCLAF1P2	-3.536105	-1.6873891	0.0004091140605906346	0.001379234096410019
37186	VMO1	-3.5364199	-2.7257	0.0004065034001329568	0.001371002325623293
37187	LINC00602	-3.5366786	-17.471056	0.00040555893113384595	0.0013681959700974043
37188	PPM1N	-3.5369277	-1.1376758	0.0004086608813406203	0.0013778970850602734
37189	H1-6	-3.5369368	-17.154573	0.0004051625794427483	0.0013670482431721025
37190	MBD4	-3.5375435	-0.29294598	0.00040814190140057576	0.0013763378100135196
37191	CLDND2	-3.538383	-1.4891472	0.00040569452868527845	0.001368494986240676
37192	ENSG00000234967	-3.5390909	-16.780352	0.0004018714581121361	0.0013563196525847117
37193	MRPS26	-3.5391965	-0.643632	0.00040539533542846627	0.0013677388142369024
37194	ENSG00000250746	-3.5396543	-17.351467	0.00040101474615924777	0.0013535220479943893
37195	TMPOP1	-3.539983	-17.124989	0.0004005157511745917	0.0013519315208082253
37196	THBD	-3.5400782	-1.081771	0.00040395657122336594	0.0013630735244897084
37197	ULBP3	-3.5402925	-1.7826353	0.00040303559163221907	0.0013601543479768402
37198	MGAT2	-3.5403848	-1.1864467	0.00040320390480599747	0.0013606280754100523
37199	ENSG00000273214	-3.5404975	-17.605661	0.0003997359445978174	0.0013496735096737511
37200	ARMC7	-3.542689	-0.44352272	0.0004001920865501076	0.0013511199549928687
37201	GMFBP1	-3.5431168	-16.85623	0.000395787448349266	0.0013366197752921328
37202	ENSG00000270361	-3.5436275	-16.945875	0.00039502195759813833	0.001334404778795376
37203	RN7SKP91	-3.5441353	-17.285948	0.0003942619850248866	0.001332114767691801
37204	ENSG00000227934	-3.544394	-17.47314	0.0003938753315752179	0.0013309007006001915
37205	ENSG00000290366	-3.5445175	-17.104586	0.0003936909384704839	0.0013303699480699206
37206	SNORA41B	-3.5448549	-17.327797	0.00039318754381797663	0.0013288937706347809
37207	TTC9C	-3.5453274	-0.31185424	0.0003962711712566563	0.0013380677782455033
37208	ASB16-AS1	-3.5456023	-0.38139835	0.00039584216148189164	0.0013367118493755744
37209	ODF3L2	-3.5456748	-1.2102807	0.0003952880803821851	0.001335118528121213
37210	THBS4-AS1	-3.545689	-0.5981451	0.0003955135037387851	0.0013357872671524624
37211	ENSG00000242798	-3.5459814	-0.697858	0.00039509981789855514	0.0013345752189792492
37212	ENSG00000272149	-3.5460057	-1.9096947	0.0003931995223844215	0.0013288937706347809
37213	ZC3H8	-3.546273	-0.24685334	0.00039492419132439405	0.0013341670668827847
37214	ENSG00000289359	-3.5470142	-1.8294569	0.0003924414195595506	0.0013265157388568749
37215	ENSG00000261583	-3.5473585	-17.247963	0.0003894705808298043	0.001317022314092758
37216	FCGR3B	-3.548119	-17.11595	0.0003883478378059931	0.0013134080842750365
37217	TPD52L2	-3.5481837	-0.25707316	0.0003920673379496479	0.0013253432752653028
37218	ENSG00000272140	-3.548591	-0.9140679	0.0003908312275540577	0.0013213481754670577
37219	CYP27A1	-3.5490727	-0.20762463	0.00039073920751691335	0.0013211287875899912
37220	STK4-DT	-3.5505912	-17.334585	0.00038471949438708466	0.001301317631288619
37221	BUD13-DT	-3.5514143	-17.122213	0.0003835186025269475	0.0012973457144941157
37222	ENSG00000261642	-3.5520003	-17.471962	0.00038266554647893716	0.001294639904295629
37223	RN7SKP159	-3.5523398	-17.33646	0.00038217251716678706	0.0012934211717970808
37224	RPS3AP2	-3.5525417	-17.164692	0.0003818791647727822	0.0012926978705759035
37225	ADH5P5	-3.5532908	-2.5214937	0.0003820054795216569	0.0012929457076553828
37226	FOXD3	-3.5539598	-2.3750074	0.00038196347911276105	0.0012928934111234615
37227	SLC35E1	-3.5540006	-0.29947045	0.00038348138795100755	0.0012973099430662151
37228	ADAT1	-3.5545733	-0.36794332	0.0003825966339842391	0.001294496691569824
37229	ATXN7L3B	-3.5547545	-0.48332462	0.00038228046322908495	0.0012936965947414857
37230	ENSG00000287258	-3.5554624	-1.1487193	0.00038077788519004366	0.0012891491555189617
37231	NDUFS3	-3.5556302	-0.51110035	0.0003809755821692575	0.001289728807819152
37232	ENSG00000259001	-3.5558815	-0.7560409	0.0003803402513139479	0.0012877570436269647
37233	METAP2P1	-3.5563118	-17.32409	0.0003764447890904072	0.001275454556399127
37234	LINC01004	-3.5564375	-0.15563355	0.0003799991639611075	0.0012866916483505778
37235	ODC1-DT	-3.5566149	-0.9964584	0.0003794143732294159	0.0012848008585999648
37236	CPHL1P	-3.556872	-1.0497266	0.00037875586520403514	0.001282660161592914
37237	ENSG00000280311	-3.556974	-2.5305064	0.0003766616021247431	0.0012761003687401377
37238	ENSG00000270725	-3.5573123	-1.6249477	0.00037800393369702667	0.001280375112080353
37239	AP1S1	-3.5576572	-0.67276186	0.0003780285301550642	0.001280375112080353
37240	LINC02840	-3.5579252	-0.8139838	0.0003774542598026976	0.0012786079259788374
37241	ENSG00000233459	-3.5581987	-2.6044676	0.00037462001082515933	0.0012695369023774257
37242	ANKHD1-EIF4EBP3	-3.5585568	-0.3296339	0.00037688328330528516	0.0012767625829844017
37243	ENSG00000261842	-3.5588076	-16.7346	0.00037288709829520457	0.0012641041359401234
37244	ZNF778-DT	-3.559173	-1.2276018	0.0003752442424571522	0.001271475377065015
37245	UPK3BP1	-3.5594313	-1.3184663	0.0003749902532063443	0.0012707031765807916
37246	ENSG00000240418	-3.55979	-17.151373	0.00037149534532158806	0.0012596490966766951
37247	ENSG00000268288	-3.5604422	-16.980183	0.0003705738593267843	0.0012566120605456263
37248	SCAANT1	-3.5606863	-17.501091	0.00037022980085681177	0.0012557076780975777
37249	ATP6V1D	-3.561314	-0.27559286	0.00037302211312051093	0.0012644738176766422
37250	ENSG00000289915	-3.5614717	-1.5360935	0.00037177182858502477	0.0012604110629652978
37251	CUZD1	-3.5618613	-0.9840271	0.0003717068161797602	0.0012602783913055742
37252	ENSG00000264750	-3.5619462	-17.358568	0.00036845764838920337	0.001250045322645773
37253	LINC02838	-3.5621142	-17.267836	0.0003682218498773351	0.001249332379664632
37254	MIX23P5	-3.5627568	-2.4609864	0.000368834694276606	0.0012511501770606128
37255	ZNF621	-3.563236	-0.25051913	0.00037032764551637174	0.001255952063608627
37256	PMS2P11	-3.5635567	-1.9911908	0.0003689398454660168	0.0012514196973256312
37257	CLDN10-AS1	-3.5638628	-0.9192758	0.0003687102367598125	0.0012508151243280634
37258	OR6W1P	-3.56475	-17.521816	0.000364542209174007	0.0012374513106340297
37259	ENSG00000256894	-3.5652833	-2.5798938	0.00036474924589504834	0.0012380678034848444
37260	ENSG00000276384	-3.5653956	-16.888933	0.00036364633718693204	0.0012346684325684457
37261	SLC4A10	-3.5658307	-0.41992718	0.0003665717698034532	0.0012438205160178765
37262	ENSG00000233783	-3.5659406	-0.66229254	0.0003663227229317271	0.0012431487081065676
37263	LACC1	-3.5662713	-0.5162454	0.00036591041550905945	0.0012419225964915093
37264	RPL6P24	-3.5665557	-16.877087	0.00036204142779832727	0.0012293907991718109
37265	ENSG00000276294	-3.566807	-17.054235	0.0003616947053957767	0.0012283847383613594
37266	MSX1	-3.5669572	-1.4771655	0.0003644620702905049	0.0012372655210182648
37267	PA2G4P3	-3.5674381	-17.019009	0.00036082510579180235	0.0012256023576654245
37268	DLX3	-3.567612	-2.4457588	0.0003621791034596363	0.0012297725547536862
37269	ENSG00000233735	-3.5679855	-16.998758	0.0003600724211542867	0.0012231310522720043
37270	ENSG00000274902	-3.5689044	-17.14868	0.0003588126093121846	0.001219021658175301
37271	LINC03013	-3.5709128	-1.2778046	0.0003590521989957396	0.0012197505397066291
37272	CLDN34	-3.5710511	-17.613605	0.0003558846732224248	0.0012095806683825826
37273	SIRPB1	-3.5715559	-1.1082706	0.0003582437914940993	0.0012172590118741033
37274	MRPL23	-3.5716276	-0.81623626	0.0003583470209427828	0.0012175248186612458
37275	ENSG00000288576	-3.5718443	-17.360737	0.00035480868824598697	0.0012061761605726402
37276	ENSG00000283431	-3.5722294	-17.367119	0.0003542873452657919	0.001204487932124653
37277	ENSG00000286475	-3.5723307	-0.73015785	0.00035742810562834366	0.0012145721783468758
37278	ENSG00000290893	-3.5723586	-16.97071	0.00035411245389690147	0.0012040614634737682
37279	POLR1B	-3.5729847	-0.32427412	0.00035677854187358434	0.0012125341218619452
37280	ENSG00000279386	-3.573196	-17.306461	0.0003529820793457025	0.0012003855656408534
37281	MGAT3-AS1	-3.5733209	-17.140932	0.0003528136544395697	0.0011998965950065063
37282	DNM1P46	-3.5741234	-1.8774698	0.00035310688378431017	0.001200726138295394
37283	EEF1A1P22	-3.5741873	-16.63691	0.00035164793289848884	0.0011963497999364684
37284	AREL1	-3.5749404	-0.21414022	0.0003541988279640061	0.001204271069202763
37285	CLDN23	-3.575133	-2.08873	0.0003526791184769265	0.0011996066013542897
37286	PLPPR5	-3.575815	-0.41259828	0.0003527871207930617	0.001199890152841215
37287	CPSF3	-3.576694	-0.27017435	0.0003518098031372003	0.00119681689089594
37288	ENSG00000256609	-3.5769794	-17.348919	0.00034791526585240017	0.0011843954992296528
37289	MAGEB2	-3.5769913	-16.998423	0.00034789942441120815	0.0011843954992296528
37290	DNAJB1P1	-3.577302	-17.022213	0.0003474866372854912	0.0011831017452652484
37291	RNF181	-3.5775044	-1.001069	0.00035033180595467724	0.0011922053309839883
37292	GBA	-3.5775652	-0.61264575	0.00035056129887940115	0.0011929029510746331
37293	ENSG00000257022	-3.5775678	-0.9607001	0.0003502527747850876	0.001192024785144246
37294	TMEM91	-3.577591	-0.2234473	0.0003506019298395063	0.0011929578521048265
37295	PRSS30P	-3.5778618	-17.755102	0.00034674363768000407	0.0011807371280148828
37296	CST5	-3.578853	-17.226683	0.0003454317365863175	0.0011765166252818919
37297	RPL31P20	-3.580162	-16.681498	0.00034370621849257114	0.0011711488445164525
37298	ENSG00000287175	-3.5815473	-2.4098604	0.000343681166709326	0.0011711488445164525
37299	ENSG00000291060	-3.5817108	-0.55216235	0.0003449189877787408	0.0011748524072776889
37300	SYCE1	-3.582046	-1.6995714	0.00034418837184942695	0.001172527830173025
37301	SSR2	-3.5822473	-0.35714966	0.00034433670926961574	0.0011729511099616498
37302	PIWIL1	-3.5825367	-1.2289673	0.00034347545522572266	0.0011705905044847255
37303	ASMTL	-3.582767	-0.26097533	0.0003437114313899778	0.0011711488445164525
37304	BAALC-AS2	-3.5838804	-2.058252	0.00034054883858142065	0.0011612665318421695
37305	LINC02717	-3.5840318	-1.8270867	0.0003406453072081431	0.0011613515241124441
37306	TWF1	-3.5841904	-0.4785955	0.0003417472894850913	0.0011649453663268219
37307	TMEM234	-3.5846043	-0.35137156	0.0003413086535496747	0.00116353159331901
37308	STRCP1	-3.5846522	-1.5746591	0.0003405967743162636	0.0011612828350255843
37309	ENSG00000289918	-3.584673	-17.298597	0.00033782165717590736	0.0011522089271012983
37310	SNORD60	-3.5848932	-17.227798	0.0003375368207889802	0.001151560046152568
37311	AIM2	-3.5849774	-0.5858241	0.0003406013128397557	0.0011612828350255843
37312	H3P37	-3.5853531	-17.01654	0.00033694269245893526	0.0011496941730216668
37313	PCDHA2	-3.5864139	-1.3084973	0.0003381115430526587	0.0011531168795838906
37314	ENSG00000290065	-3.5865622	-2.3499725	0.0003376253792239763	0.001151781486336196
37315	RNASEL	-3.586742	-0.49527732	0.0003384614208726296	0.001154229290872221
37316	DUX4	-3.5868626	-2.2120347	0.0003363509647284252	0.0011477555378281025
37317	MCM8-AS1	-3.586949	-1.3634044	0.00033773003407865397	0.0011520578032755877
37318	RTCB	-3.5873332	-0.27313092	0.0003378172136435654	0.0011522089271012983
37319	ENSG00000286524	-3.5873623	-16.830355	0.00033435841382283287	0.0011414361048962015
37320	ZSCAN31	-3.5877385	-0.89361095	0.00033697529188142945	0.0011497248485981821
37321	ENSG00000290438	-3.587992	-17.24326	0.00033355260522559385	0.001138924748932546
37322	DLK1	-3.5886192	-1.8025365	0.0003347504061958367	0.0011426140941280475
37323	ENSG00000270591	-3.5890744	-17.373524	0.0003321711226790073	0.0011344462677763025
37324	GPR160P2	-3.5893102	-17.207462	0.00033187088371238436	0.0011335798762029665
37325	TPTEP1-1	-3.589333	-0.58641285	0.0003350244186456679	0.0011433891049973182
37326	ENSG00000267709	-3.5894012	-1.6715815	0.0003343104146389929	0.0011413657957579666
37327	ZNF652	-3.5894964	-0.17038634	0.0003350822492200663	0.001143506333042662
37328	MRPL1	-3.5895777	-0.20671134	0.0003349546820202094	0.0011432312240692568
37329	MRPS18A	-3.5896955	-0.3861457	0.00033468071081748263	0.0011424562775402896
37330	TFDP1P2	-3.5906107	-17.335278	0.00033021949829818774	0.0011286516794023825
37331	SLC47A2	-3.590752	-0.91433674	0.00033317735604539725	0.0011378030073421286
37332	CRISP2	-3.591269	-1.5804825	0.00033134138206335667	0.0011319300332319428
37333	ENSG00000258888	-3.5916421	-17.51462	0.00032891567619200256	0.0011245110642514843
37334	FAM111A-DT	-3.5917022	-0.64948565	0.00033204651995324107	0.0011341002545015384
37335	ENSG00000248125	-3.592004	-1.1960427	0.00033126803181070903	0.0011317588475598364
37336	MAP1S	-3.5920677	-0.45701984	0.00033160492051399743	0.0011327508711553485
37337	BEAN1	-3.5924082	-0.5995023	0.00033111383286775107	0.0011313114034234015
37338	IPPKP1	-3.5926263	-16.58236	0.0003276756453840994	0.0011205862766091904
37339	CCDC47	-3.592733	-0.2497133	0.00033090761713125687	0.0011306861590694602
37340	DAXX	-3.5928016	-0.5292781	0.000330694395764147	0.001130036887581393
37341	HMGN2P46	-3.5929492	-0.5059321	0.0003306034758703281	0.0011298054784514553
37342	INKA2-AS1	-3.5929618	-1.2162127	0.000329854261796087	0.0011275616201702825
37343	RPL23A	-3.5932677	-0.37317058	0.0003302018091142105	0.0011286516794023825
37344	ENSG00000224448	-3.593379	-17.380728	0.00032673028894628385	0.001117431814811864
37345	LTA	-3.5943227	-2.6184492	0.0003263288106109282	0.0011164507811669932
37346	MSANTD5	-3.5944862	-17.918844	0.0003253445781543298	0.0011132399007138527
37347	CNBP	-3.5945187	-0.2825172	0.00032868828249747414	0.0011238125381634486
37348	AARS2	-3.594572	-0.28101847	0.00032853957612798037	0.0011233829713720256
37349	AKR7A2P2	-3.5947742	-17.214214	0.0003249848866466183	0.001112165425855026
37350	SYVN1	-3.5950665	-0.36353695	0.0003278853967878788	0.0011212248474669
37351	LINC01827	-3.5951266	-16.704842	0.00032454556555620417	0.0011108181017329233
37352	ENSG00000272255	-3.5951905	-16.767597	0.00032446580965964723	0.001110701251146176
37353	ENSG00000288944	-3.5954392	-17.39444	0.0003241562488842582	0.0011097975961871205
37354	ENSG00000284095	-3.5958066	-16.908993	0.0003236990754767722	0.0011083103127025138
37355	ENSG00000230149	-3.5958624	-1.1135417	0.0003263863957481165	0.0011165668021384772
37356	ENSG00000255872	-3.596295	-0.28315037	0.00032642930992459346	0.0011165668021384772
37357	COL19A1	-3.596298	-0.149119	0.0003264315077014559	0.0011165668021384772
37358	SENP2	-3.5968757	-0.21288936	0.00032573905954020726	0.0011145113975612319
37359	LINC02422	-3.5970118	-0.62323624	0.0003252489736607585	0.0011129909717751119
37360	ADAD2	-3.5975602	-2.2075372	0.00032330192254242913	0.0011070283380657582
37361	LINC01900	-3.5977805	-0.71411884	0.0003243488671127337	0.0011103789898527876
37362	CPEB3	-3.5978074	-0.1571511	0.0003245749608442767	0.001110840638357902
37363	OR2B8P	-3.597849	-16.927643	0.0003211692077812736	0.0010999576679465827
37364	BARX1	-3.5986516	-17.008411	0.0003201797672667799	0.0010966461039778905
37365	ENSG00000220643	-3.5991597	-16.892	0.0003195551516206439	0.0010945837218556739
37366	ENSG00000288959	-3.5996542	-17.400023	0.00031894831019046115	0.0010927356697379399
37367	TEX36-AS1	-3.6006362	-17.73593	0.00031774636423116773	0.001088847543827275
37368	OFD1P9Y	-3.600815	-16.743683	0.00031752790099663316	0.0010881754906920506
37369	THAP7	-3.6016018	-0.8733952	0.0003195436034327806	0.0010945837218556739
37370	RND2	-3.6018097	-1.5936177	0.00031876817346714525	0.0010921953501374121
37371	LBHD2	-3.6018965	-2.6663473	0.00031684682990722846	0.0010859178635246824
37372	ZGPAT	-3.6022367	-0.29932514	0.0003190486965694475	0.0010930027031684105
37373	RLN2	-3.6037052	-17.429047	0.00031401703297500764	0.0010766120848541285
37374	ZNF101P1	-3.6037076	-17.161707	0.0003140141195498241	0.0010766120848541285
37375	CLEC18B	-3.6055408	-1.2828927	0.0003143774793859322	0.00107775814791525
37376	ENSG00000225531	-3.6057587	-16.965002	0.0003115446661798506	0.001068949633877712
37377	ENSG00000254343	-3.6057627	-0.907344	0.00031454409349635805	0.00107825343271052
37378	TMEM199	-3.6063666	-0.6420368	0.0003138235266984197	0.0010761621085247266
37379	ENSG00000287603	-3.6067064	-0.7603406	0.0003133708086819264	0.001074685326844539
37380	CHRDL2	-3.6074588	-0.7261375	0.00031237170044537757	0.0010714853186087902
37381	CDK13	-3.6075392	-0.11402816	0.0003127206124887609	0.0010725310505653692
37382	ZNF497-AS1	-3.6077046	-0.91827416	0.0003121618947175143	0.001070841078399092
37383	PIK3CD-AS1	-3.6079395	-17.450817	0.0003089391208834803	0.0010606074944507385
37384	SHISA5P2	-3.6079938	-17.352541	0.0003088743016945333	0.0010604597253186959
37385	ENSG00000288834	-3.6081014	-17.1601	0.0003087464971260649	0.0010600956720753796
37386	IL20RB-AS1	-3.608408	-1.3165998	0.00031110439147313855	0.0010676646692007682
37387	ENSG00000261026	-3.6084478	-1.0482765	0.00031097945471189424	0.001067311120273439
37388	GLRX5P3	-3.6089463	-17.226105	0.00030774290690048983	0.0010571715632223513
37389	COX7BP2	-3.6093097	-17.200531	0.00030731254673984493	0.0010558421335640587
37390	HMGB1P7	-3.6096325	-17.339418	0.0003069302431138744	0.0010547518861872456
37391	BEND3	-3.6097076	-0.40495872	0.0003099725590380475	0.001064005334463582
37392	ENSG00000257121	-3.6100507	-17.241344	0.00030643609545336894	0.0010532024120536495
37393	PDE6G	-3.610484	-1.4332937	0.0003082211339911521	0.001058441067844378
37394	LINC02720	-3.6105046	-1.5591381	0.0003079380392853607	0.0010576926673098108
37395	MAPK6P4	-3.610736	-16.955244	0.0003056278403265901	0.0010507211131820886
37396	SUDS3P1	-3.6110606	-1.2124703	0.00030798655994341857	0.0010577847165614358
37397	RNF13	-3.6114376	-0.15579928	0.0003080246909893178	0.0010578410720590832
37398	AKAP1-DT	-3.6118834	-0.99627733	0.00030707538033672075	0.0010551761834347749
37399	ENSG00000282944	-3.612136	-16.876936	0.0003039823514335504	0.001045285450509182
37400	SNRPCP5	-3.6122358	-16.792774	0.00030386536256806726	0.0010449569540526614
37401	LINC02587	-3.6122856	-2.6695354	0.00030442640201028406	0.001046738468198603
37402	LINC02449	-3.6124208	-0.66916573	0.0003065903302050871	0.001053658143989226
37403	LRRC43	-3.6125321	-0.85481197	0.00030634986794526273	0.0010529803690851498
37404	ENSG00000285614	-3.612803	-17.487944	0.000303201512537565	0.0010428949892325428
37405	DDRGK1	-3.612933	-0.323349	0.00030620930131922353	0.0010525715081275886
37406	RRAGB	-3.6130538	-0.24272983	0.0003060967405154963	0.001052258864155276
37407	ENSG00000277801	-3.6140893	-16.845316	0.00030170073943192185	0.0010380995272278478
37408	KRT8P5	-3.6142893	-17.083946	0.0003014678277458711	0.0010373714157411271
37409	ENSG00000227910	-3.6142955	-17.210375	0.00030146082822518475	0.0010373714157411271
37410	ENSG00000236164	-3.6148012	-17.261282	0.00030087316192559387	0.0010356178427659436
37411	RBM14	-3.6150024	-0.19913024	0.00030377888689684957	0.0010447333498660154
37412	POMK	-3.6159	-0.37250596	0.00030267371501300756	0.0010411531096774346
37413	NKX6-3	-3.6161191	-17.657978	0.0002993466615074151	0.0010306549577268171
37414	AGAP1	-3.6162944	-0.080209	0.0003022728830689583	0.0010398477578194498
37415	ENSG00000286754	-3.6163423	-17.438663	0.0002990888721281383	0.0010300586912939235
37416	RERGL	-3.6163914	-0.5253843	0.0003019678696493209	0.0010388718697409134
37417	PKD1L3	-3.6163948	-0.60112643	0.00030179334591123636	0.0010383448042380519
37418	PRKCI	-3.6170661	-0.19362904	0.0003014223236968242	0.0010373614359991481
37419	MYLKP1	-3.6171687	-2.5181725	0.0002992524939171967	0.0010304764494965101
37420	OCEL1	-3.6172876	-0.90908104	0.00030086048206951974	0.0010356178427659436
37421	ENSG00000289236	-3.6175036	-1.7813344	0.0002997962104865455	0.0010321297884958497
37422	BCRP8	-3.6177833	-17.091387	0.0002974294267582675	0.0010245609552432702
37423	DNAJC4	-3.6179774	-0.5547382	0.00030017986521524654	0.0010333775679522178
37424	RN7SL4P	-3.6180077	-2.507599	0.00029833338758394955	0.001027529479352371
37425	ENSG00000290100	-3.6182508	-1.2422034	0.00029930970274296564	0.0010306005730168239
37426	ENSG00000267725	-3.6182857	-16.813242	0.0002968530233529123	0.0010226477455602804
37427	ORAI1	-3.6188083	-0.57807523	0.00029922481533745684	0.0010304540030622639
37428	ENSG00000265041	-3.61905	-17.259352	0.0002959777051633806	0.00101984874308684
37429	MRPS15	-3.6200147	-0.49358103	0.0002978857693756368	0.0010260603477899816
37430	HMGN3P1	-3.6204138	-17.258139	0.00029442250113258256	0.0010145617718762033
37431	ENSG00000268240	-3.6206927	-1.666561	0.0002963649229062447	0.0010211107270191246
37432	ENSG00000230920	-3.6207273	-16.946306	0.0002940661336492212	0.001013405461499524
37433	ENSG00000272515	-3.62074	-16.786404	0.0002940516429089009	0.001013405461499524
37434	ADAM8	-3.621103	-0.78321487	0.00029643749601428193	0.0010212885165124515
37435	RN7SL370P	-3.6225123	-17.130423	0.00029204417099192774	0.0010066511211045369
37436	ENSG00000282206	-3.6244066	-1.1017612	0.000292318809779071	0.0010075264632048411
37437	ENSG00000287177	-3.624649	-17.137735	0.00028964084996781984	0.0009988619865259466
37438	ENSG00000287594	-3.6246774	-1.9030141	0.00029128452064875463	0.0010042459176320745
37439	LINC00052	-3.6251237	-17.11299	0.00028910946527254034	0.0009971706735492718
37440	KIF27	-3.6252823	-0.23929681	0.0002920222228135183	0.0010066467195138894
37441	ENSG00000224884	-3.6253936	-1.2548324	0.0002912550142722064	0.0010042152849779032
37442	TIMM50	-3.6254666	-0.5125325	0.0002916839778953705	0.0010055519153014834
37443	ENSG00000285888	-3.6255784	-1.6845465	0.00029079519852483264	0.0010027008835065
37444	ENSG00000235912	-3.6260684	-17.19531	0.00028805476871727787	0.0009938848750881393
37445	MPZL2	-3.626523	-0.43852282	0.0002904840745343486	0.001001699013006211
37446	HLA-G	-3.6269984	-1.1215956	0.0002895375293287011	0.0009985763883320884
37447	BTF3L4P1	-3.6272473	-17.019255	0.0002867435199164127	0.0009894920567388066
37448	ZNF470	-3.6283507	-0.46952087	0.00028842607291317695	0.0009948840415587117
37449	SULT2B1	-3.6286016	-0.7530663	0.00028817698437717647	0.0009942361165568361
37450	ENSG00000227050	-3.629577	-1.0854723	0.00028676129197820806	0.0009894920567388066
37451	ENSG00000288918	-3.630369	-16.47586	0.0002832985751951998	0.0009780287831317057
37452	FLJ40194	-3.63079	-0.44004372	0.000285755442370129	0.0009861610468811948
37453	CCNT1	-3.6312592	-0.27330285	0.00028533785332057553	0.000984789708079758
37454	KRT16	-3.6312695	-17.449913	0.0002823118658977623	0.0009747605817845453
37455	MAPK3	-3.6313345	-0.28262204	0.00028523519643626006	0.0009845051808103332
37456	MIR3934	-3.6319067	-17.395344	0.00028161584516078964	0.0009724952792256512
37457	FAM230D	-3.6321902	-17.17333	0.00028130663105007737	0.0009715404964616434
37458	ENSG00000254639	-3.6324403	-17.3427	0.00028103398335024995	0.0009707613080713911
37459	TMEM271	-3.632669	-17.311165	0.0002807849859516184	0.0009699700110570981
37460	ENSG00000179066	-3.632715	-1.2062219	0.0002833649452369775	0.0009781885661834784
37461	ACTG1P25	-3.6343112	-1.1934729	0.00028165815105611245	0.0009725724058803491
37462	ENSG00000255188	-3.6346445	-17.371859	0.0002786429120574533	0.0009629117606708672
37463	ENSG00000279838	-3.6346729	-0.88551295	0.0002813194082016845	0.0009715404964616434
37464	NAT2	-3.6357586	-1.531846	0.00028011568112464426	0.0009677265493337064
37465	ZNF84	-3.6360562	-0.21233395	0.0002801069294011027	0.0009677265493337064
37466	BAZ2A	-3.6363225	-0.13885675	0.00027983580405869905	0.0009668968345431054
37467	ENSG00000279277	-3.6373484	-0.9105629	0.00027843785713764415	0.0009622714333183588
37468	ENSG00000265639	-3.6378012	-17.634176	0.00027525180387584004	0.0009515982070953897
37469	ENSG00000223410	-3.638224	-16.934208	0.0002748006397223562	0.0009501058965707706
37470	MDH1	-3.638823	-0.35075158	0.0002771062213982607	0.0009578052927569381
37471	SPACA5	-3.638825	-17.44443	0.0002741604364378636	0.0009482290435831736
37472	ENSG00000242140	-3.6395495	-16.964188	0.0002733902676846557	0.0009457668008600812
37473	SDHC	-3.6397252	-0.28531173	0.00027614337189458556	0.0009545449974817239
37474	ENSG00000286500	-3.6398864	-2.4698892	0.00027433096264360967	0.0009487514536480721
37475	ENSG00000236234	-3.640506	-1.1999269	0.0002747044067086631	0.0009499080592131275
37476	SUPT16H	-3.6410615	-0.2091442	0.00027473395169421095	0.0009499427704916703
37477	ENSG00000287090	-3.6411889	-1.253984	0.0002743577183919944	0.0009487766063239131
37478	SDCBPP2	-3.6412506	-17.464266	0.0002715903167679536	0.0009399406755714451
37479	NCOR1P2	-3.641288	-2.5935388	0.000272352048104463	0.0009424429786535308
37480	FLJ20021	-3.6418765	-1.8218328	0.00027263872456235593	0.0009433679557153338
37481	APOO	-3.6419382	-0.34269392	0.0002737702461275679	0.0009469467608438313
37482	HOOK3	-3.6421018	-0.12834056	0.00027365653446784037	0.0009466206787551422
37483	NMT1	-3.6424909	-0.16735592	0.00027322931168312196	0.0009452771398369333
37484	ENSG00000235610	-3.6425774	-17.30224	0.00027019420485704167	0.0009355698913085013
37485	KCND3-AS1	-3.642602	-17.383444	0.0002701685707791889	0.0009355520912895499
37486	ENSG00000259628	-3.6429482	-0.16325697	0.0002727486534201638	0.0009436812734817148
37487	LYRM9	-3.6434176	-0.50065476	0.00027212461859080325	0.0009417229019425056
37488	ENSG00000222001	-3.6435637	-1.7164402	0.0002713646858627518	0.0009393600705248996
37489	ENSG00000289788	-3.6439989	-0.6047765	0.0002714242798395677	0.0009394995791902244
37490	MRTFB	-3.6440473	-0.12237208	0.00027152883630728996	0.0009397946887343573
37491	PMS2	-3.644224	-0.38437417	0.00027135583449939806	0.0009393600705248996
37492	ZNF652P1	-3.6446846	-17.2047	0.0002679909211082496	0.0009283412915158301
37493	ENSG00000270335	-3.6451519	-17.471733	0.000267504514615405	0.0009267222631244926
37494	HMGA2-AS1	-3.645191	-0.62293756	0.0002702121344049873	0.0009355698913085013
37495	ENSG00000280920	-3.6452043	-17.60401	0.0002674500240158629	0.0009265994073366883
37496	SRRM1	-3.6455107	-0.13230917	0.0002700664220483361	0.0009352648713490167
37497	CA5AP1	-3.6455297	-2.0356178	0.0002688063149083329	0.0009310334227173538
37498	SF3A1	-3.6459322	-0.28935856	0.0002695597717938567	0.0009335766849311736
37499	LINC01597	-3.6469588	-1.004448	0.0002681759752488522	0.0009289162559690308
37500	ENSG00000262420	-3.6470451	-2.115573	0.0002666823517919383	0.0009241369933511572
37501	ENSG00000288820	-3.64797	-1.8716913	0.00026611489947689614	0.0009223018557202968
37502	RCC1L	-3.6486537	-0.26433647	0.0002667547175750566	0.0009243219892180239
37503	OR51A7	-3.6490803	-17.241398	0.00026344842679679073	0.0009132553735869956
37504	U4-6	-3.6490917	-16.551697	0.0002634366412941762	0.0009132553735869956
37505	IDE	-3.649285	-0.20316161	0.00026614188721053693	0.0009223297483190099
37506	SLC49A4	-3.6494336	-0.21618813	0.00026595851233873194	0.0009218254543680831
37507	RNU4-45P	-3.649549	-16.957354	0.0002629683017366402	0.000911785714344671
37508	ANAPC1	-3.6507804	-0.19161159	0.00026458342499130553	0.0009171246088850877
37509	PEBP1P3	-3.6508925	-17.107359	0.0002615967384355982	0.0009071592941918937
37510	ENSG00000291282	-3.6508956	-16.792877	0.00026159362424688174	0.0009071592941918937
37511	TEX264	-3.6525214	-0.43233177	0.0002627075290257171	0.0009109464004909123
37512	ENSG00000261798	-3.6534688	-17.393953	0.00025898530482095373	0.00089906375635663
37513	ENSG00000270002	-3.6535203	-17.50171	0.00025893347043019603	0.0008989478964147492
37514	ENSG00000226296	-3.6536763	-2.0694854	0.00026009190579260466	0.00090226211912582
37515	C1QTNF4	-3.654148	-1.7989529	0.00026029639114111844	0.000902907162603475
37516	ENSG00000178715	-3.654546	-16.50008	0.0002579007223680693	0.000895809513400873
37517	PROK1	-3.654704	-17.49128	0.0002577420462050581	0.0008953222174259162
37518	BRD8	-3.6549206	-0.20065944	0.0002603334480409465	0.0009029713855198014
37519	GALNT17	-3.6550589	-0.2188296	0.0002600809759230031	0.00090226211912582
37520	MTND5P10	-3.6553557	-1.2042089	0.0002591956950992649	0.0008996017361516643
37521	TLCD3B	-3.6554494	-1.0480058	0.00025953585639748426	0.000900525624142835
37522	SIGLEC22P	-3.6558042	-17.586006	0.00025663931118971134	0.000891682446940394
37523	RBM18	-3.6559339	-0.43540367	0.00025927023412975484	0.000899786811228476
37524	ZNF282	-3.6559744	-0.25292644	0.00025928597318101775	0.000899786811228476
37525	PGM3	-3.6560485	-0.2130128	0.0002591897842689785	0.0008996017361516643
37526	ENSG00000253879	-3.6561482	-1.8031299	0.0002584637321104215	0.000897573046160829
37527	HPGDS	-3.6561923	-0.77813596	0.000258360437332089	0.0008973423134725106
37528	ENSG00000214147	-3.6565	-17.435575	0.0002559442089286644	0.0008894577239997216
37529	RPL26	-3.6566212	-0.39534104	0.00025854102120070367	0.0008976494118374353
37530	MAT2B	-3.6566288	-0.46941414	0.00025851956152518943	0.0008976494118374353
37531	TMED7	-3.656646	-0.43378645	0.0002585353504534173	0.0008976494118374353
37532	PCYT1B	-3.6567504	-0.5522272	0.0002583927733962747	0.0008973906203716863
37533	RNASE1	-3.65699	-1.6265093	0.00025771442088121045	0.000895290117568354
37534	BCL2A1	-3.6580124	-1.318369	0.0002568408308817761	0.0008923189542898431
37535	LINC02429	-3.658333	-1.3855965	0.0002563228737445033	0.0008906465433899267
37536	OTUB1	-3.6588974	-0.38535395	0.00025629372581584346	0.0008906088097459644
37537	LINC02747	-3.6589499	-1.4557011	0.00025593485481848236	0.0008894577239997216
37538	TSPO	-3.6596665	-1.0001101	0.00025539233315871444	0.0008877298958003622
37539	ICE2P1	-3.6597128	-17.396929	0.000252757431508133	0.0008793242891543835
37540	TMEM41B	-3.6600401	-0.19254251	0.00025523282849823826	0.0008872387952178747
37541	YTHDF1P1	-3.6602168	-2.6501122	0.00025288315638811017	0.0008796988320443024
37542	GRHL3	-3.6603806	-0.65140855	0.0002547098669333772	0.0008855473049133721
37543	LRRC42	-3.6604362	-0.45823964	0.0002547473058746364	0.0008856142419676644
37544	PLEKHM3	-3.6608396	-0.16914019	0.00025445599333826554	0.0008847278283297769
37545	ENSG00000236733	-3.6609545	-0.9276773	0.0002540680557567925	0.0008834420692070176
37546	HTR1E	-3.6612666	-0.56687665	0.0002538460479709556	0.0008827331365388172
37547	GPR171	-3.6615376	-1.4233292	0.0002527094829675265	0.0008792202901730802
37548	ENSG00000230352	-3.661844	-16.99927	0.0002506640699887893	0.0008724779415562905
37549	IL7R	-3.6618445	-0.60866266	0.00025306166571730274	0.000880194057360275
37550	RPL7A	-3.6622458	-0.38948265	0.0002529556768023365	0.0008798882534942989
37551	LINC02844	-3.662266	-17.022896	0.000250251496039747	0.000871166441785946
37552	GMCL1P2	-3.6630762	-16.92792	0.00024946129680843864	0.0008685398035302312
37553	ENSG00000167774	-3.6631777	-0.47339338	0.0002520520853674783	0.0008769957454433736
37554	ARHGAP29-AS1	-3.66387	-0.5888116	0.000251225609576493	0.0008743074919714184
37555	SEPSECS	-3.6640108	-0.33380717	0.0002512950231583179	0.0008744865683695702
37556	ZCCHC12	-3.6643474	-2.530781	0.00024921233169406475	0.0008677970775000047
37557	TPO	-3.6644058	-0.66964906	0.00025051288040368294	0.0008720140278698035
37558	SAMM50	-3.6644807	-0.27927452	0.0002508152324615327	0.0008729416945691624
37559	DCD	-3.6652656	-17.408283	0.0002473373119478597	0.0008615143707343447
37560	MS4A4E	-3.6653638	-0.65708846	0.0002496394276479313	0.000869097858707389
37561	ENSG00000279717	-3.6655023	-17.547302	0.00024710866021047224	0.0008608410855518691
37562	ENSG00000251048	-3.6660151	-16.693989	0.00024661403242226846	0.0008593023862979129
37563	AP4B1	-3.6660764	-0.3564855	0.000249253763037656	0.000867879290176446
37564	DCTN6-DT	-3.6663835	-1.5195652	0.00024839102618594793	0.0008650608734322601
37565	CFAP73	-3.6670299	-2.219406	0.0002473825152628626	0.000861610193696959
37566	ENSG00000238185	-3.6679795	-17.490986	0.00024472810849651363	0.0008531583812415506
37567	CRLF2	-3.6680026	-1.237243	0.00024690316003003347	0.0008601867282259672
37568	ZC2HC1C	-3.6681504	-0.4764197	0.0002471678638924233	0.0008609857393299878
37569	GARS1	-3.668729	-0.24523108	0.00024671505364086855	0.0008595928798886039
37570	LINC01897	-3.6688507	-17.18297	0.00024389609861189283	0.0008507077857889342
37571	ST20-MTHFS	-3.6691635	-0.2648215	0.00024630233810522676	0.0008582777288764459
37572	CDK4	-3.6693525	-0.4344985	0.00024604730896238595	0.0008574503972985738
37573	SPICE1	-3.6696668	-0.19907203	0.0002458309191495447	0.0008567576111604185
37574	ENSG00000229854	-3.669933	-17.167318	0.00024286598097190997	0.0008473946794705217
37575	LHFPL1	-3.6699426	-1.2776903	0.00024503326325012734	0.0008540999107977025
37576	JMJD1C	-3.67002	-0.07716072	0.0002455286291270342	0.0008557653293178009
37577	ENSG00000259998	-3.6704502	-17.337748	0.00024237516605646244	0.0008459245923183263
37578	TTC12	-3.6709402	-0.2545355	0.0002446067545818786	0.0008527963727540324
37579	PRSS47P	-3.6710057	-2.4911168	0.00024298623806821656	0.0008477535335611126
37580	ENSG00000289031	-3.6710806	-2.5287747	0.00024276153697453702	0.0008472123640236494
37581	POC5	-3.6711416	-0.33177382	0.00024436729608565117	0.0008520225234323076
37582	TAF15	-3.6712499	-0.13217919	0.00024434055107953786	0.000851990273268748
37583	TINCR	-3.6713	-0.86773735	0.00024399423935985898	0.0008509655137396271
37584	PAAF1	-3.6715124	-0.2793125	0.0002440558810627163	0.000851119542823844
37585	EPHX4	-3.6716669	-0.85066164	0.00024366970988918773	0.0008500162988670246
37586	SYNGAP1-AS1	-3.6718419	-0.47779992	0.00024361787944687877	0.0008498963746188195
37587	ENSG00000288073	-3.672647	-0.8231392	0.00024282257266270929	0.00084730392974553
37588	SCN1A-AS1	-3.6733048	-0.39433253	0.00024230343711222234	0.0008457348609870271
37589	NRBF2	-3.6746237	-0.49481913	0.00024103949585162665	0.0008415041486115503
37590	MZB1	-3.6746843	-1.6875172	0.00024001774874509788	0.0008380572401511993
37591	ENSG00000268416	-3.675357	-2.4872432	0.00023891135766995362	0.0008344334286603602
37592	SLC47A1	-3.6757672	-0.6476912	0.00023983307746831709	0.0008374724800338523
37593	ASCL2	-3.6757886	-1.2557784	0.00023939625597296752	0.0008360670448487931
37594	MACC1-AS1	-3.675821	-1.3348106	0.00023947459430996847	0.0008362806592833879
37595	ENSG00000173357	-3.677176	-17.15624	0.00023607703646840288	0.0008248299269578334
37596	EIF4BP2	-3.6779149	-17.610277	0.00023539457275104	0.0008225634976916006
37597	TRIM49	-3.6782415	-17.251259	0.0002350934212237299	0.0008216290675149418
37598	OR52B2	-3.6785796	-16.689466	0.0002347821223286174	0.0008205999995090081
37599	TRIM51FP	-3.6786575	-17.39669	0.00023471057464424357	0.000820408811658439
37600	SDHAP1-1	-3.6793654	-0.4504293	0.00023664656538935894	0.0008267011794355094
37601	ZKSCAN8P2	-3.679962	-17.533457	0.00023351340961720894	0.0008166345437370801
37602	TRIOBP	-3.6804242	-0.20587388	0.0002357326468170442	0.0008236857598261045
37603	GPX4	-3.6806533	-0.6622411	0.00023538957191971435	0.0008225634976916006
37604	C1orf54	-3.6814666	-0.3843224	0.0002346845035331825	0.000820376566869494
37605	PCAT7	-3.681554	-0.9207541	0.00023430080115318758	0.0008190940713968362
37606	ZIK1	-3.6818488	-0.8780994	0.0002340351560353996	0.0008182241387473538
37607	ENSG00000262899	-3.6821918	-17.275232	0.00023148040050038026	0.0008100483287990455
37608	NEURL4	-3.682235	-0.35582548	0.00023397380016192668	0.0008180683601583505
37609	PDIA6	-3.6824138	-0.23773113	0.00023388747275525346	0.0008178252422083244
37610	RPL36AP44	-3.6826446	-17.285242	0.0002310697594544417	0.0008087275510933162
37611	AURKAIP1	-3.6827009	-1.2702683	0.00023324510615217893	0.000815824541945713
37612	TMEM107	-3.6828458	-0.7516523	0.00023338255967356045	0.000816235556663534
37613	BRME1	-3.6829467	-0.572591	0.00023324828735287205	0.000815824541945713
37614	C4orf3	-3.6830964	-0.6258558	0.00023309747465845402	0.0008154727601233761
37615	RBM19	-3.6837199	-0.16357876	0.00023271521862902386	0.0008141939591059849
37616	ALOX15	-3.6844838	-1.3062085	0.00023165993667058845	0.0008105601089225691
37617	HSPE1P7	-3.6844985	-17.550734	0.00022939492656239092	0.0008031543701010361
37618	ENSG00000291288	-3.6846857	-17.276634	0.00022922647226565604	0.000802679999021566
37619	ARSA	-3.6847875	-0.49097165	0.00023164860107504986	0.0008105601089225691
37620	PCDHA9	-3.6849744	-1.0447987	0.00023125958282346138	0.0008093337523777883
37621	RTN4R	-3.686128	-0.7953854	0.0002302568745898361	0.0008059983667895226
37622	ENSG00000264015	-3.6862407	-0.6053068	0.0002302886092368356	0.0008060515124427098
37623	ENSG00000272769	-3.6862626	-16.759281	0.0002278118172455327	0.0007981854720643897
37624	ENSG00000230599	-3.686281	-16.980272	0.00022779544117552974	0.0007981854720643897
37625	QKILA	-3.6864185	-1.7046813	0.0002291972487431427	0.0008026353817987605
37626	CASP2	-3.6864328	-0.2793523	0.00023024218175792178	0.0008059983667895226
37627	ENSG00000285082	-3.6867256	-0.46351156	0.0002298456740444791	0.0008046746681968399
37628	IL17C	-3.68695	-17.426853	0.00022719783121013826	0.0007962634029702276
37629	PLPPR5-AS1	-3.6874874	-0.603812	0.00022915899824406922	0.0008025591439402864
37630	RPS2	-3.6877437	-0.3513743	0.00022902592647005033	0.0008021507887829769
37631	SARS1	-3.6879401	-0.25044593	0.00022885467821509816	0.0008016086542270625
37632	FAM88F	-3.6881452	-16.733177	0.0002261336335474072	0.0007925907360365362
37633	VSTM2A-OT1	-3.6881852	-17.244865	0.00022609809782343066	0.0007925802741005922
37634	NDUFB7	-3.6884465	-0.49884874	0.00022834618658738916	0.0007999426368198458
37635	YWHAE	-3.6884654	-0.13535203	0.00022844167292945244	0.0008002195790762822
37636	ENSG00000254545	-3.688656	-16.626	0.00022568022953606707	0.0007912293605433689
37637	ACTBP1	-3.68893	-17.116024	0.00022543761746259008	0.0007904356753685082
37638	ROCK1	-3.6890092	-0.1192848	0.00022797087369913878	0.0007986852954964505
37639	NIP7	-3.6893525	-0.9346522	0.00022725153058135471	0.0007963942887342265
37640	ENSG00000281420	-3.689427	-16.85998	0.00022499794325935062	0.0007890076935870854
37641	ENSG00000229700	-3.6901443	-16.603178	0.0002243644517819685	0.0007870128987162935
37642	RASD2	-3.6906	-1.0937274	0.00022612350616237368	0.0007925907360365362
37643	OR51C1P	-3.6907787	-17.304998	0.00022380558888225816	0.000785222231079842
37644	RNU6-529P	-3.691582	-17.011269	0.0002231002040705651	0.0007828601915137902
37645	LINC02710	-3.6920145	-2.075472	0.00022391402638353262	0.0007855460886697839
37646	DOCK8-AS2	-3.6923027	-0.9814516	0.00022479473668338804	0.0007883518714538119
37647	CHCHD1	-3.6923583	-1.0724845	0.00022444877161720067	0.0007872519648670727
37648	CRLF3P2	-3.6926534	-16.940248	0.0002221621555104594	0.0007797371278593406
37649	ENSG00000253469	-3.6932466	-17.443796	0.00022164444957763844	0.0007780322500923979
37650	SUMO3	-3.693362	-0.62873703	0.0002239387149249685	0.0007855761085878199
37651	ENSG00000260714	-3.6940262	-1.5413661	0.00022290549366118097	0.0007822896894142541
37652	TNPO2	-3.69429	-0.20495923	0.0002232608479564963	0.0007833674453336305
37653	ENSG00000285165	-3.6943934	-1.9308114	0.00022197689963711405	0.0007791430775932088
37654	GFER	-3.694404	-0.7825364	0.00022293932815696234	0.0007823520503414104
37655	ARSD-AS1	-3.694779	-2.49332	0.0002213964281931876	0.0007772176513950296
37656	ENSG00000286158	-3.6958382	-17.213188	0.00021939619087629324	0.0007704179191876066
37657	ENSG00000264739	-3.6972528	-17.498758	0.00021817808971517008	0.0007662510178097037
37658	CYP4F35P-1	-3.6975958	-2.2469337	0.00021857887505657598	0.0007676032348384752
37659	ENSG00000253713	-3.6997156	-17.203876	0.00021607228838776583	0.0007591838600221804
37660	MEFV	-3.6997812	-1.2973386	0.00021792864125749065	0.0007654844561480256
37661	ENSG00000270442	-3.699834	-2.0079963	0.00021762669198465586	0.0007645350343578683
37662	EEF1B2	-3.7006385	-0.43399993	0.00021768217929536671	0.0007646748010766623
37663	ENSG00000287265	-3.7014813	-1.3837457	0.0002163547829166645	0.0007601215798626166
37664	ENSG00000279790	-3.7016094	-17.592295	0.00021446608050852404	0.0007540299753522563
37665	EDDM3A	-3.7018576	-17.353338	0.00021425641619393697	0.0007533472170261619
37666	ENSG00000276508	-3.7019494	-16.400105	0.00021417890550930245	0.0007531290591733707
37667	PRPF4BP1	-3.7022815	-16.967197	0.00021389869431885075	0.0007522523735061309
37668	LINC02308	-3.7023258	-2.497977	0.00021491261879189933	0.0007555453876644465
37669	MMP2-AS1	-3.702407	-1.17514	0.00021573062689752087	0.0007580928033378172
37670	ENSG00000223829	-3.7029347	-1.253892	0.0002153615755991549	0.000756959798522385
37671	RBM12B	-3.702967	-0.266017	0.00021576778947406298	0.0007581686854612828
37672	COPE	-3.7031066	-0.284135	0.00021564977655918102	0.0007578633772735078
37673	LY6K	-3.7031128	-17.588875	0.00021319875077036688	0.0007499532479785702
37674	TIGD4	-3.703238	-0.94999135	0.00021543588828732077	0.0007571663458296729
37675	LINC01736	-3.7036226	-17.121935	0.00021277076565568697	0.0007485558984179053
37676	CCSER2	-3.7037544	-0.14365962	0.00021513419258272493	0.0007562151660454409
37677	ENSG00000289971	-3.7040143	-2.684708	0.0002129484220656477	0.0007491267974971403
37678	ENSG00000225606	-3.7040312	-17.118414	0.00021242831992804003	0.0007475671573822585
37679	ENSG00000289929	-3.7045805	-0.91862404	0.00021416651050965339	0.0007531290591733707
37680	GALR3	-3.7049487	-17.51183	0.0002116609681058262	0.000744989461675241
37681	ENSG00000275674	-3.7052712	-0.45381045	0.00021377917422105424	0.0007518863372971904
37682	HTR2B	-3.7056358	-1.0664223	0.00021331850049540672	0.0007503202843716371
37683	ENSG00000271904	-3.7060208	-1.1900994	0.0002127442194668218	0.0007485165811426406
37684	ENSG00000291296	-3.7066443	-17.30388	0.00021024995325387484	0.0007402221098580969
37685	DFFA	-3.7068307	-0.29960182	0.00021251669549320358	0.0007478241229227565
37686	SPAG7	-3.7075381	-0.37291247	0.00021187738436925723	0.0007456822189791203
37687	XKR4-AS1	-3.7075775	-17.086155	0.00020947716962591576	0.0007376613787289642
37688	RPN1	-3.70785	-0.30064207	0.0002116652468630875	0.000744989461675241
37689	ADAM20P3	-3.7082636	-17.204237	0.00020891066233556492	0.0007357196582598598
37690	ENSG00000286088	-3.7082975	-2.0477638	0.00021017932288501412	0.0007400269442451317
37691	ENSG00000242375	-3.708432	-16.645443	0.00020877178190091317	0.0007352837372539719
37692	STX16	-3.709318	-0.16189359	0.00021047283745448286	0.0007409532450197648
37693	ENSG00000248196	-3.7105184	-17.28991	0.00020705909517242918	0.0007294627661655903
37694	ENSG00000214812	-3.7108269	-17.429577	0.00020680699065745445	0.0007286273210126405
37695	TTC4P1	-3.7116394	-17.313354	0.00020614433912036255	0.0007263977587904063
37696	VAX1	-3.7116487	-17.67316	0.00020613677202780902	0.0007263977587904063
37697	TMEM184B	-3.7118263	-0.1899519	0.00020838372023860164	0.0007339735739591958
37698	PABPC1P2	-3.711994	-16.97152	0.00020585569892874565	0.0007255184525510298
37699	BMP8A	-3.7125876	-0.6814078	0.00020757956970651279	0.0007312434813055381
37700	ENSG00000289995	-3.713011	-1.7628697	0.00020633342242385285	0.0007270114322550312
37701	ENSG00000255947	-3.7131903	-17.30059	0.00020488498219869468	0.0007225914262073514
37702	OR5BS1P	-3.7136228	-17.574373	0.0002045350836254015	0.0007215625545052015
37703	ENSG00000229990	-3.7144303	-1.6984594	0.00020554316008438686	0.0007245939488771878
37704	NAV2-AS3	-3.7146032	-2.0748317	0.00020488608183233623	0.0007225914262073514
37705	NBEAP6	-3.7148464	-17.423012	0.00020354808291377503	0.0007181846501764248
37706	GTF2A2	-3.7148821	-0.3985437	0.00020586500425787775	0.0007255184525510298
37707	VAMP7	-3.7149217	-0.35967022	0.00020584565364361123	0.0007255184525510298
37708	ENSG00000286572	-3.7150083	-1.1774802	0.00020518503991073868	0.0007234886013737711
37709	ENSG00000259515	-3.715131	-1.0456328	0.0002054104152537446	0.000724178411787943
37710	RNF167	-3.7155492	-0.44805947	0.00020527793726372745	0.0007237637553481755
37711	ENSG00000286373	-3.7155707	-0.8011818	0.00020514868135655643	0.0007234127794859945
37712	ARTN	-3.7156096	-1.4062141	0.00020478819620533826	0.0007223650930045688
37713	ENSG00000265408	-3.7157323	-0.6266769	0.00020506070924156518	0.0007231549292958028
37714	ENSG00000228943	-3.7158582	-16.735178	0.00020273550652912626	0.0007154212823880718
37715	FAM222A-AS1	-3.7159998	-0.91896373	0.00020479223939424773	0.0007223650930045688
37716	ENSG00000288846	-3.7164848	-17.283493	0.00020223369084352622	0.0007137538974270213
37717	ENSG00000279825	-3.7172508	-17.296703	0.00020162187049528802	0.0007118525229739387
37718	TRBV28	-3.7173936	-17.759382	0.0002015079804054047	0.0007116568010575384
37719	ENSG00000261071	-3.717657	-2.5965312	0.00020199779513734937	0.0007130763774989952
37720	SRL	-3.7178588	-0.6836446	0.00020334086601350634	0.0007175055063492306
37721	GPR119	-3.7180338	-2.3204713	0.00020154019039255646	0.0007116673331692201
37722	LINC00589	-3.718733	-0.8804828	0.00020240266622490417	0.0007142985027770406
37723	ENSG00000286039	-3.7189538	-1.4623221	0.00020220639313289245	0.0007137092797554249
37724	LRRC25	-3.7190287	-1.3575339	0.00020186825818063753	0.0007126707580745749
37725	ENSG00000285585	-3.7191272	-1.3154023	0.00020208132982823802	0.000713319556391384
37726	ENSG00000277737	-3.7193296	-1.846181	0.00020157696988017102	0.0007117455973915726
37727	OR8R1P	-3.719971	-17.277426	0.00019946340790335187	0.0007047427293098331
37728	C2CD5	-3.7204826	-0.14703055	0.00020141480533940169	0.0007114192262978558
37729	SETX	-3.7205493	-0.11792684	0.00020135305349692898	0.0007112643986068075
37730	TMEM254	-3.7210476	-0.5817639	0.0002008612255941992	0.0007095785247723114
37731	ENSG00000235901	-3.7214344	-17.17519	0.0001983110115732027	0.0007009253622871117
37732	EEF1A1P17	-3.7224386	-16.962605	0.00019752406019388135	0.0006982959479725324
37733	LRRC47	-3.7230198	-0.38278544	0.0001993199252620452	0.0007042868756647132
37734	GTF2IP1-1	-3.7232943	-1.4580951	0.00019873880864362716	0.0007023354501688937
37735	WDFY2	-3.7237215	-0.18733996	0.0001988121755810713	0.0007025437433021559
37736	STK24-AS1	-3.7237382	-1.546952	0.0001981317204447275	0.0007003933305906896
37737	NDUFS7	-3.7239676	-0.43153486	0.00019857239701217782	0.0007017982865011275
37738	TRAPPC2L	-3.724308	-0.76380277	0.0001981973875335078	0.0007005746082678931
37739	TMEM229A	-3.7245786	-2.5779817	0.00019659987369609856	0.0006951801226584815
37740	ENSG00000236556	-3.7245877	-17.027195	0.00019584945279478835	0.0006927278219204389
37741	CBX3P3	-3.7247703	-17.30157	0.00019570778832300582	0.0006922770302719356
37742	GBE1	-3.725718	-0.20391415	0.00019732497310263503	0.0006976427719001104
37743	TENM2-AS1	-3.725783	-0.76378864	0.0001970563444737037	0.0006967436189051348
37744	RNF138	-3.7274263	-0.24331263	0.00019594861477287935	0.0006929275754999404
37745	ENSG00000258260	-3.7277935	-2.2080567	0.00019424923828738946	0.0006874672533516927
37746	IGLC2	-3.72785	-18.150257	0.0001933330145205701	0.0006843738563002634
37747	ENSG00000228973	-3.7285225	-17.353735	0.00019281783524835824	0.0006826494322736859
37748	ENSG00000235485	-3.728586	-17.121454	0.0001927694768779351	0.0006825278453542012
37749	ENSG00000262227	-3.728603	-1.0285486	0.0001947548338364296	0.0006890062403317434
37750	SAMD1	-3.728636	-0.6420691	0.00019486297499777527	0.0006893387444749135
37751	IL1R2	-3.729007	-0.6302444	0.00019440622262767324	0.0006878728641664195
37752	ENSG00000287182	-3.729136	-1.4829321	0.00019396955481067703	0.0006865772190849214
37753	DDC-AS1	-3.7292361	-1.6897583	0.00019434684936264022	0.0006877127503460146
37754	PHF6	-3.7298987	-0.2944748	0.00019401313925508645	0.000686681579725576
37755	ENSG00000289386	-3.731127	-17.464897	0.0001908356746205189	0.0006760250005579421
37756	ENSG00000266268	-3.7311966	-0.6338022	0.00019288873344283373	0.0006828507953764987
37757	ENSG00000279401	-3.7312336	-17.04239	0.00019075493674424167	0.0006757881499760717
37758	EPN3	-3.7314222	-1.3697597	0.0001925248909774617	0.0006817609904610551
37759	ANKRD37	-3.7316458	-0.81440294	0.00019255977486575622	0.0006818349390251288
37760	PYY2-1	-3.7326474	-17.723404	0.00018968742467765842	0.0006722507973912096
37761	MTF2	-3.7331042	-0.16823208	0.00019160735020574914	0.0006786598836511435
37762	ENSG00000260159	-3.7331865	-17.750898	0.0001892818949378624	0.0006708624250133932
37763	XCL2	-3.733284	-17.464008	0.0001892085663345271	0.0006706513402255478
37764	LINC02669	-3.7333333	-1.1126755	0.00019117594249759147	0.0006771811207264846
37765	ENSG00000254238	-3.7334228	-17.283562	0.00018910427220561167	0.000670330459154817
37766	ENSG00000260786	-3.733933	-17.393192	0.00018872152134359052	0.000669071101222348
37767	LINC02204	-3.734343	-1.2723567	0.00019029646826672423	0.0006742620351901146
37768	SPEN	-3.7345672	-0.1266542	0.0001905051850933853	0.0006749524557059059
37769	LPGAT1-AS1	-3.7345767	-1.0265428	0.00019020588619357744	0.0006739901219424314
37770	ENSG00000288939	-3.7358713	-17.841831	0.00018727391277748788	0.00066413231899491
37771	SUCLA2-AS1	-3.7359855	-16.994764	0.00018718896771968246	0.0006638794224756461
37772	SYNDIG1L	-3.7360816	-1.5130726	0.00018867698562672212	0.0006689619108882501
37773	RPLP0P6	-3.7366323	-16.83474	0.00018670857054799194	0.0006622721224084864
37774	ABCC6P2-1	-3.7367117	-2.4652324	0.0001877727591608606	0.0006658528963529883
37775	STIP1	-3.73673	-0.3152299	0.00018884730941388415	0.0006694683172335539
37776	SFTPA1	-3.7368212	-17.066904	0.0001865683959139662	0.0006618231165660204
37777	ENSG00000272854	-3.7372198	-17.393478	0.0001862730788972987	0.0006608718050517742
37778	NIFKP3	-3.7377362	-16.992731	0.00018589120429723637	0.0006597092163581705
37779	LINC01385	-3.738854	-17.707432	0.0001850669233784205	0.0006569275482675356
37780	ZPR1	-3.7388856	-0.49529663	0.00018716634362163413	0.0006638475310769365
37781	KCNK7	-3.739223	-1.297247	0.00018631606324312204	0.0006609761526781932
37782	ANXA8	-3.7394874	-1.8060627	0.00018602990302145862	0.000660105232974278
37783	PSMB3	-3.7403142	-0.5221878	0.00018614833679423567	0.000660477355570542
37784	ENSG00000225000	-3.74032	-17.479948	0.0001839911225879844	0.000653299284563592
37785	SDHAF3	-3.740551	-0.3848353	0.00018599350226980804	0.0006600241618840714
37786	LINC01782	-3.74094	-17.636456	0.00018353776060347964	0.0006518321080709052
37787	ESCO1	-3.7412899	-0.17766355	0.00018549516595519274	0.0006583996786943131
37788	MIR670HG	-3.7419956	-16.54719	0.0001827685911590731	0.0006492424576748516
37789	SNORA61	-3.7422073	-1.7158543	0.00018401067241776873	0.0006533210648440144
37790	ENSG00000267924	-3.7428918	-1.0949146	0.00018395722212754116	0.0006532265424505615
37791	ENSG00000226535	-3.7431712	-16.961966	0.0001819154825069211	0.0006462591309543364
37792	ENSG00000227034	-3.743491	-16.540178	0.00018168416166152023	0.0006454844462386163
37793	ABCB11	-3.7436478	-0.74225557	0.0001835511477266379	0.0006518321149268441
37794	ENSG00000282021	-3.744353	-17.768646	0.00018106167155767865	0.0006433198074942241
37795	ENSG00000287399	-3.746017	-17.403347	0.0001798660001304969	0.0006392114481759423
37796	ENSG00000279187	-3.7464023	-2.7197907	0.00018000034949893875	0.0006395955505216577
37797	ENSG00000259447	-3.7469604	-2.5514307	0.00017998382899029654	0.0006395835160660727
37798	PHACTR3-AS1	-3.7471104	-17.528069	0.00017908428389523437	0.0006366656779916867
37799	DLEC1P1	-3.7475498	-18.001427	0.0001787709355452494	0.0006355980885728667
37800	Metazoa_SRP-12	-3.7475853	-16.774872	0.0001787456086772301	0.0006355544430026104
37801	HSP90B3P	-3.7482898	-2.4376795	0.000179467415394526	0.0006379346127651554
37802	SPDYE11	-3.7488854	-17.553114	0.0001778219669401047	0.0006324088326918293
37803	ENSG00000289008	-3.7496169	-17.329037	0.00017730424488613755	0.0006306597120345575
37804	ENSG00000242317	-3.749845	-2.1379054	0.00017797301235790097	0.000632899792303568
37805	ENSG00000272798	-3.750225	-17.501186	0.00017687495769713672	0.0006291787209594715
37806	TCP1P3	-3.7505665	-17.258219	0.00017663428537265772	0.000628368502379844
37807	LINC02538	-3.7508051	-1.7144008	0.00017761707262592082	0.000631726278318514
37808	GNG5	-3.7514029	-0.4372139	0.00017812058552920374	0.0006333783332677009
37809	ENSG00000285771	-3.7518246	-17.693724	0.0001757503361631161	0.0006253609433341684
37810	MTCO1P53	-3.751907	-17.021667	0.00017569244590408335	0.0006252006379712862
37811	NXF2B	-3.7535741	-2.4896853	0.00017552095346947403	0.0006246360268968464
37812	FCGR2B	-3.7538931	-1.9274894	0.00017518176827480754	0.0006234745122741049
37813	ENSG00000145075	-3.7545922	-0.6173795	0.00017577050389873896	0.0006253870094878928
37814	ZNF841	-3.7547302	-0.20181745	0.00017584800247111708	0.00062561703859866
37815	ENSG00000267881	-3.7557304	-1.2016615	0.00017500645123358013	0.0006229008870653056
37816	KBTBD8	-3.7560756	-1.3834836	0.00017427288935586695	0.0006204211686418604
37817	OR8K3	-3.7562327	-17.439358	0.00017268565949642414	0.0006150853017961426
37818	ALG6	-3.7566779	-0.27617753	0.00017445082931705525	0.0006210092460586225
37819	ATOH7	-3.7570634	-2.7964633	0.0001724094804905655	0.000614191432401577
37820	PCDH15	-3.7582147	-0.23581354	0.0001732588950131173	0.0006169465976417657
37821	ENSG00000270627	-3.7583976	-17.19278	0.00017119926759840985	0.0006103266422772594
37822	LINC02112	-3.7586207	-0.608019	0.0001730333758527847	0.0006162336797776004
37823	IAPP	-3.7589176	-1.4346138	0.00017228391819144783	0.0006138339367930295
37824	KRT16P2	-3.758999	-17.843288	0.00017078830744946091	0.0006089953134783517
37825	RNU6-879P	-3.7590744	-16.838259	0.00017073694481575336	0.0006088567471175715
37826	LINC03031	-3.7591395	-1.2847823	0.00017240113095179263	0.000614191432401577
37827	TNIP1	-3.759152	-0.20053796	0.00017276907547095094	0.0006153374122200225
37828	MESP1	-3.759178	-17.672964	0.00017066635661973261	0.0006086495960943053
37829	ATAD3C	-3.759244	-0.95533866	0.00017244635638923817	0.0006142778628807783
37830	ENSG00000257060	-3.7602625	-0.4282445	0.000171978324358905	0.0006128796516377574
37831	ENSG00000254265	-3.760347	-17.691978	0.00016987092568563318	0.0006059459668209027
37832	ENSG00000269707	-3.76036	-1.0246086	0.0001717263111847522	0.0006120263394375779
37833	KLRB1	-3.7604718	-0.891868	0.00017147396875365938	0.0006111717287832617
37834	LINC02777	-3.7608325	-0.9025439	0.0001714510323267024	0.0006111347073814781
37835	RABGAP1L-AS1	-3.7612388	-0.88062465	0.0001711087294713915	0.0006100485326742677
37836	ZNF865	-3.761308	-0.40950564	0.00017124288231335356	0.0006104374411020929
37837	ANO7L1	-3.7615235	-1.142609	0.0001708958398748956	0.0006093341345898129
37838	ENSG00000229422	-3.7616594	-17.284805	0.00016898215103623094	0.0006028639407444963
37839	ENSG00000286819	-3.7617338	-17.296822	0.00016893179233699692	0.0006027284360192744
37840	PPM1L-DT	-3.7623563	-2.1648526	0.0001699816306105199	0.0006062520468339752
37841	RETREG2	-3.7631357	-0.5868922	0.00016996355309715976	0.0006062319716344749
37842	DEFB132	-3.763369	-17.164528	0.00016783081009889026	0.0005989757999410595
37843	ENSG00000261549	-3.7644546	-17.270216	0.00016710372749761143	0.0005965120452777219
37844	HSP90AA2P	-3.7651372	-1.2594987	0.0001684142507414493	0.0006009699701478053
37845	RHOT1P3	-3.7651668	-17.188387	0.00016662825200672096	0.0005949019513360189
37846	ENSG00000284617	-3.7657044	-17.5832	0.00016627018608853742	0.0005937106263484085
37847	TRAF7	-3.7658265	-0.33587238	0.00016820863123172765	0.0006002802230487083
37848	LRRC37A9P	-3.766301	-2.202126	0.00016754172046617405	0.0005979878850235813
37849	OR7E13P	-3.7667408	-17.198656	0.00016558194003747978	0.0005912964226695894
37850	EFCAB8	-3.7669754	-0.6963159	0.00016728166939698595	0.0005971034769694659
37851	TRBV18	-3.7670949	-17.467154	0.00016534746728627244	0.0005905890393066522
37852	ADRA1D	-3.7677925	-1.310014	0.0001665922853703703	0.0005948171503018032
37853	NFU1	-3.7679288	-0.32270992	0.00016681735123600747	0.0005955334191401724
37854	LGALS16	-3.768635	-17.70213	0.00016433100597710985	0.000587044551721926
37855	CATSPER4	-3.7686558	-1.739204	0.00016554245130292677	0.000591198760160599
37856	ENSG00000271858	-3.7688756	-17.25343	0.00016417269953336803	0.0005865220542789198
37857	ENSG00000287588	-3.7694566	-17.140465	0.00016379115399726472	0.0005852448174744146
37858	SERPINB9P1	-3.7698655	-0.7905847	0.00016536554885876337	0.000590610304240855
37859	BPIFA1	-3.7707293	-17.353937	0.0001629583165628599	0.0005824826849661004
37860	RPL7AP2	-3.7707348	-2.7992995	0.0001632403189898284	0.0005834478571865441
37861	ENSG00000286866	-3.771389	-16.785532	0.00016252814811035127	0.0005810730311047563
37862	SLPI	-3.7718716	-2.434414	0.00016340125581001881	0.000583980211025708
37863	TBC1D3I	-3.7719715	-17.395182	0.0001621491793965734	0.0005797607003123592
37864	HERC2P2	-3.772669	-0.23365615	0.00016368713241046566	0.0005849160532818358
37865	ENSG00000261335	-3.77318	-1.9736418	0.0001629280476720907	0.0005824172403681621
37866	SRXN1	-3.7732015	-17.450562	0.0001613517257168812	0.0005770789026851264
37867	MARK2P16	-3.773623	-17.577875	0.00016107930188766488	0.0005762738644817444
37868	BATF2	-3.7737956	-0.71465534	0.00016288373782375246	0.0005823015904082438
37869	ENSG00000225656	-3.7745721	-17.021574	0.00016046754351745925	0.0005741696130942859
37870	ENSG00000254236	-3.774681	-17.102428	0.00016039741178632458	0.0005739608464376834
37871	ENSG00000269621	-3.775108	-2.0713801	0.00016116615716805274	0.000576457548422316
37872	TOGARAM2	-3.7754457	-0.67390203	0.00016174952076805125	0.0005783741950482825
37873	ENSG00000279724	-3.7757027	-17.169733	0.00015974149037724928	0.0005716977363409485
37874	IBTK	-3.7758355	-0.16285542	0.0001616481968011356	0.0005780967825381289
37875	MTND4P24	-3.7761416	-1.9875892	0.00016092752791858794	0.0005757731801175076
37876	ERICH1	-3.7766764	-0.1486038	0.00016111972804692926	0.0005763338119898165
37877	ENSG00000279446	-3.7773616	-17.584908	0.0001586819565298169	0.0005679892627040811
37878	SUMO1P3	-3.77795	-17.356295	0.00015830774655386587	0.000566733120758668
37879	ENSG00000290068	-3.778083	-16.746002	0.00015822317177718114	0.0005664719908252586
37880	C2CD3	-3.7784252	-0.18604754	0.00015997428298276746	0.0005724888031080842
37881	ENSG00000267706	-3.7788937	-17.165533	0.00015770915389589447	0.0005647977920592933
37882	ENSG00000287051	-3.7792912	-2.5095897	0.0001583365565294236	0.0005667945920221898
37883	TNFRSF13C	-3.7795992	-0.85979724	0.00015896223141316555	0.0005689506648065807
37884	ENSG00000288810	-3.7799783	-2.5507972	0.00015777302149888207	0.0005649849695530965
37885	ENSG00000249531	-3.7808452	-17.250996	0.00015647835128283115	0.0005605960973126837
37886	BNIP3P1	-3.7811828	-17.410635	0.00015626631268912637	0.0005599188356511718
37887	GPATCH4	-3.7812588	-0.44809777	0.00015811164082333952	0.0005661559327069845
37888	HERC2P3-1	-3.78237	-0.46476954	0.00015741374372309628	0.0005637813114530663
37889	TBCK	-3.7829146	-0.12123331	0.00015715012291737216	0.0005628785441181369
37890	PINK1	-3.7833397	-0.48567635	0.0001568012482977272	0.0005616702603606266
37891	ENSG00000272115	-3.7835104	-16.940397	0.0001548118244191866	0.0005549930966994662
37892	MAPK8IP3	-3.7836556	-0.14542799	0.00015666794719170382	0.0005612340512241865
37893	WFDC3	-3.783813	-0.85212284	0.0001563774726987709	0.0005602759097619737
37894	ENSG00000258653	-3.7842195	-0.9400414	0.00015609854311491464	0.0005593588559683674
37895	MKS1	-3.7844605	-0.4637867	0.00015608944294679897	0.0005593588559683674
37896	ENSG00000255126	-3.7847543	-17.4751	0.00015403994396718786	0.0005522665973138566
37897	ENSG00000258918	-3.7849722	-0.8860176	0.00015555290241903307	0.0005575266977259198
37898	PAXX	-3.7850676	-0.6910279	0.00015559683526495294	0.0005576431177312833
37899	GVINP2	-3.7851098	-17.519236	0.0001538199069306029	0.0005515183204024812
37900	ASPN	-3.7861662	-0.46037814	0.00015497859747547803	0.0005555500728642495
37901	DUXAP7	-3.7867792	-16.76653	0.00015279087355202903	0.0005479901281659088
37902	ENSG00000238201	-3.7870355	-17.212723	0.0001526334533812278	0.0005475061809633936
37903	LINC02142	-3.787278	-2.0003047	0.00015321405286226902	0.000549426947443798
37904	PGAM4	-3.7873678	-17.762384	0.0001524295591426341	0.0005468553610673342
37905	IRF1-AS1	-3.787819	-17.053787	0.00015215325823605396	0.0005459445453565691
37906	ENSG00000286048	-3.788965	-1.5693308	0.00015281763501039425	0.0005480457463536474
37907	ARL8B	-3.789117	-0.19676521	0.00015328203194133795	0.0005496302475133845
37908	ENSG00000228940	-3.7893038	-17.53261	0.00015124703275657675	0.0005428929019812615
37909	LINC00539	-3.789772	-0.79523003	0.00015261474101765308	0.000547479385493751
37910	ENSG00000271792	-3.7897842	-17.222715	0.00015095486263826287	0.0005418841147543952
37911	CARNMT1-AS1	-3.7898264	-0.5483293	0.00015272540439441285	0.0005477956649627397
37912	ENSG00000279447	-3.7899623	-1.8949414	0.0001520911768843666	0.0005457620022043243
37913	ENSG00000242396	-3.790781	-0.7672167	0.00015208644492814604	0.0005457620022043243
37914	ENSG00000226723	-3.7909572	-17.5072	0.00015024384150232612	0.0005394908268308713
37915	ENSG00000260934	-3.7918544	-1.846595	0.00015088236139662345	0.000541663784393127
37916	GRPEL1	-3.7921765	-0.7883484	0.00015126585246380477	0.0005429204365626743
37917	RNU4-7P	-3.7925441	-2.5208523	0.0001501087160748198	0.0005390851220804996
37918	ENSG00000256314	-3.7927227	-2.659901	0.00014965944260660183	0.0005375112866772104
37919	OCIAD1	-3.7936966	-0.18459727	0.000150484712126703	0.000540315897009967
37920	LINC02598	-3.7939017	-17.141476	0.0001484728205663183	0.0005334461720479983
37921	MAPK8IP1	-3.7953534	-0.67379165	0.0001493539389979262	0.0005364536156749527
37922	ACOT8	-3.795613	-0.4004132	0.00014925914135366475	0.0005361526639847139
37923	DRC1	-3.7959743	-0.9055498	0.00014893090840884557	0.0005350525546067105
37924	RPL37P6	-3.796119	-2.6298459	0.00014768857315550083	0.000530902645273978
37925	ENSG00000261572	-3.796463	-2.0990906	0.00014803495847034285	0.0005319122266353395
37926	IGFL1P1	-3.79721	-17.492329	0.0001465065972626914	0.000526926017245092
37927	CHRNB1	-3.7976506	-1.0927496	0.0001478436140030066	0.0005313423110493295
37928	LAT	-3.797719	-0.6557026	0.00014794397542310588	0.0005316245362422085
37929	ANKRD45	-3.7977955	-0.9210289	0.00014788377123386133	0.0005314474128511976
37930	RPL22	-3.7980974	-0.344645	0.00014781504884499614	0.0005312788581189477
37931	ENSG00000235872	-3.7984731	-0.8957615	0.00014737246135664432	0.0005298836476037998
37932	ARSFP1	-3.7986343	-1.6024467	0.00014697683878308075	0.0005285392183620194
37933	RFC4	-3.7988114	-0.44997823	0.00014735298980523217	0.0005298527577003024
37934	ENSG00000269296	-3.7994351	-17.341017	0.00014519777750608953	0.000522450226761604
37935	LPIN1	-3.8004627	-0.20385726	0.00014638617912237213	0.0005265318081764738
37936	ENSG00000278847	-3.8015068	-16.967575	0.00014398923367283002	0.0005183697568861889
37937	SRSF6	-3.8015275	-0.17941502	0.00014582599388641502	0.0005245943894718651
37938	ENSG00000288057	-3.801873	-1.368285	0.0001452517048347046	0.0005226056536417026
37939	ATP8A2P2	-3.802029	-17.447386	0.00014368624402061903	0.000517355468489176
37940	COSMOC	-3.802169	-1.5188006	0.00014478179826788443	0.000521068953665615
37941	ENSG00000256569	-3.802229	-17.573156	0.00014357016101801184	0.0005169757247304895
37942	FBXO46	-3.8023484	-0.35256496	0.00014532174726227377	0.0005228190342921252
37943	ENSG00000286797	-3.8028364	-0.39487386	0.0001450035363141253	0.0005217898626635095
37944	ENSG00000250603	-3.8029943	-1.1143458	0.00014468030630405203	0.0005207421697261438
37945	RIOK1	-3.8031387	-0.31906897	0.000144823401258297	0.000521180165125373
37946	MKRN4P	-3.8034573	-3.1642332	0.00014291080139287188	0.0005147537134785558
37947	ENSG00000214980	-3.803918	-16.675877	0.00014259461083386053	0.000513690809172018
37948	ENSG00000260422	-3.8039217	-17.42846	0.00014259243439218526	0.000513690809172018
37949	FAM32A	-3.8045902	-0.58946407	0.0001439282590230092	0.0005181885522624947
37950	ENSG00000287187	-3.8049922	-17.09169	0.00014197735279723722	0.0005115428474785335
37951	ENSG00000274397	-3.8051913	-17.310879	0.00014186314604710512	0.0005111691813689919
37952	ENSG00000224797	-3.805418	-17.192686	0.00014173335814765049	0.0005107393129402312
37953	KLHL36	-3.8056934	-0.42746472	0.00014335607624470795	0.0005162811862864064
37954	FHAD1	-3.8062649	-0.4401335	0.0001429977208634493	0.0005150286968869355
37955	DHRS7	-3.8065412	-0.45683986	0.0001428611853766685	0.0005146130635012208
37956	ENSG00000287713	-3.808401	-2.5513165	0.00014074510819384509	0.0005072532029917013
37957	ENSG00000276488	-3.809028	-2.8013873	0.00013994612921912239	0.000504560346539781
37958	ANKRD18B	-3.8091269	-0.82922006	0.00014127132595631781	0.0005091120425827547
37959	UNC93B8	-3.8095634	-17.293413	0.00013937876046102285	0.0005025891800763341
37960	ENSG00000290781	-3.8099878	-17.509153	0.0001391398213494602	0.0005017647378610791
37961	ENSG00000249590	-3.8101819	-17.43323	0.00013903065222930626	0.0005014081835342336
37962	LINC02856	-3.8102343	-17.081484	0.00013900114904090796	0.0005013389094944553
37963	RASSF1	-3.81042	-0.34320372	0.00014064604482773012	0.000506933690401954
37964	ENSG00000286630	-3.8105545	-17.525448	0.00013882126876133767	0.0005007272162165485
37965	ZC3H14	-3.810801	-0.16118924	0.00014048516714629822	0.0005063913152990696
37966	CCDC124	-3.8114226	-0.6214514	0.00014001439083311318	0.0005047690853413492
37967	ENSG00000287049	-3.811502	-17.558628	0.0001382902987686734	0.000498922875199056
37968	DPH6	-3.8118892	-0.15603866	0.00013987687987400735	0.0005043480154082934
37969	KRTAP5-2	-3.8119338	-17.593138	0.00013804894016269207	0.0004980890040781491
37970	MTND3P5	-3.812332	-16.979742	0.00013782672475421445	0.0004973609367973868
37971	ENSG00000278593	-3.8123543	-16.791471	0.00013781432591559613	0.0004973530490171706
37972	LINC00243	-3.8135521	-1.0284042	0.00013856377124525562	0.0004998354468223301
37973	IGHGP	-3.8136787	-18.218077	0.00013707770066387383	0.0004947313323152247
37974	ALS2CL	-3.8141198	-0.28047124	0.00013854893183079374	0.0004998189408323575
37975	ENSG00000288886	-3.8151064	-0.5311168	0.00013795758322155514	0.0004977962646505107
37976	ENSG00000280183	-3.8153741	-17.231386	0.00013614016804078274	0.0004914933577915366
37977	ENSG00000238277	-3.8161318	-17.732687	0.00013572313743389074	0.0004901331365780951
37978	ENSG00000287579	-3.816534	-17.62999	0.00013550217834289356	0.0004893714833092725
37979	ENSG00000223872	-3.8167076	-17.560778	0.00013540703695606807	0.0004890641463833422
37980	ADRM1	-3.8167417	-0.599778	0.0001370239808002102	0.0004945741044328964
37981	APLP1	-3.816973	-0.9688441	0.00013682871558992136	0.0004939059218588682
37982	ENSG00000255345	-3.8169887	-17.61578	0.00013525289333158585	0.0004885436433364165
37983	MKKS	-3.8181884	-0.36314818	0.00013629596476819454	0.0004920193396798768
37984	ENSG00000289125	-3.8183258	-17.186779	0.00013452238533971626	0.00048594103710952464
37985	AGA-DT	-3.818605	-0.32009903	0.00013610724031363968	0.0004914109125736673
37986	EGR4	-3.8189855	-17.307365	0.00013416322209394954	0.0004846795689563171
37987	EIF4E	-3.8191373	-0.23530573	0.00013583094796075317	0.0004904860969741033
37988	ENSG00000232622	-3.8222823	-16.940779	0.00013238210311152727	0.00047860012303824466
37989	ALG14	-3.8226125	-0.2607493	0.0001339293677694969	0.0004839065404094792
37990	NAXD	-3.8226216	-0.30248487	0.0001339211556490536	0.0004839065404094792
37991	CNOT7P1	-3.8229737	-17.258356	0.000132011484755143	0.0004772956629746792
37992	LINC02946	-3.8230343	-1.6897857	0.00013309303252316852	0.0004810632003127188
37993	CENPUP1	-3.8233185	-17.33497	0.00013182698023029527	0.0004767347603783543
37994	XAB2	-3.8235216	-0.48286626	0.00013331648410813243	0.00048183510042287613
37995	PARL	-3.8236794	-0.2509691	0.00013334788731710211	0.00048191283239838506
37996	MFSD6L	-3.8237472	-2.4506762	0.0001326114874383288	0.00047939382490325415
37997	STK11IP	-3.824291	-0.42407188	0.00013296235252192678	0.00048062653229756454
37998	ENSG00000263311	-3.825133	-17.269209	0.00013086006558369064	0.0004733786564993736
37999	ENSG00000289002	-3.826178	-2.1918216	0.00013091770882735717	0.0004735520006294763
38000	ENSG00000248752	-3.826392	-0.2835033	0.00013187277926322293	0.0004768649739779038
38001	CDC34	-3.8266914	-0.5233918	0.00013165231384690282	0.00047613846117463594
38002	ENSG00000253170	-3.8271673	-2.5930543	0.00013036808003022773	0.0004717390965456999
38003	ENSG00000255381	-3.82836	-17.413416	0.00012915691843484465	0.0004675997036606992
38004	MTND5P28	-3.8284874	-17.661007	0.00012909019283232858	0.00046739287810771275
38005	NRDE2	-3.8289824	-0.20061874	0.00013050996215899712	0.0004721823281737624
38006	PANK4	-3.8290598	-0.38807788	0.0001304182222321943	0.00047188547338311896
38007	RDM1P5	-3.8293407	-0.67906004	0.00013021708582630528	0.00047122773616477774
38008	SRP72P1	-3.8296118	-17.07939	0.00012850195352620986	0.00046547070312551083
38009	ENSG00000291159	-3.8300238	-0.5328427	0.00012993414440536866	0.00047027372458213626
38010	ENSG00000291208	-3.8300965	-0.6330853	0.00012984354404663485	0.00046998074238018613
38011	ENSG00000253792	-3.8301578	-17.295876	0.00012821723578329165	0.0004645084770253487
38012	KCNJ6	-3.8305707	-0.40761417	0.00012957674217350457	0.00046904989150117635
38013	ENSG00000273141	-3.830677	-18.01634	0.00012794710142445428	0.0004635988054440532
38014	ALDH1A2-AS1	-3.83074	-2.731846	0.00012825192041566265	0.0004645995700663497
38015	SQLE-DT	-3.8312106	-17.386356	0.00012766995219597882	0.0004626634418841923
38016	RNU6-353P	-3.8314242	-17.430063	0.00012755910426155595	0.0004622961419460632
38017	ENSG00000278899	-3.831445	-17.481255	0.00012754838527802306	0.00046229169888874417
38018	NBAS	-3.8321075	-0.106251605	0.00012887840127392614	0.0004667301543271849
38019	BMS1P4-1	-3.833471	-0.33160767	0.00012814999443444363	0.00046429941440134933
38020	MUC5B-AS1	-3.8334727	-1.1809559	0.00012788578775737168	0.0004634111237598397
38021	ENSG00000219559	-3.833902	-17.077124	0.000126280769206006	0.00045786768660517315
38022	ENSG00000259906	-3.834124	-17.904144	0.00012616680103753414	0.0004574885239706506
38023	ENSG00000242507	-3.8343706	-16.91418	0.00012604040992102755	0.0004571323365110747
38024	NT5C	-3.8349047	-0.55628806	0.0001273448699983942	0.000461588424204079
38025	ENSG00000236022	-3.8365269	-17.303255	0.00012493971961842487	0.0004534104229807031
38026	LINC01301	-3.8365352	-0.37909254	0.0001265662400881085	0.00045880026498516514
38027	ENSG00000261296	-3.8365653	-17.389559	0.00012492017340436058	0.00045337327503693184
38028	LRP8-DT	-3.8366272	-1.7211554	0.0001259750217254063	0.0004569292125714163
38029	RN7SKP189	-3.8368003	-17.406755	0.00012480072973668639	0.0004530410687079503
38030	EPHA1-AS1	-3.8371706	-0.60030556	0.00012609560513776962	0.0004572984643282027
38031	ZFAND2B	-3.8373213	-0.5752636	0.00012612413332435506	0.00045736786392355664
38032	TBC1D10B	-3.8380196	-0.3465687	0.00012579170929751684	0.0004563322898815908
38033	AKIRIN2	-3.838027	-0.34348628	0.00012580460157890508	0.00045634506425992695
38034	VPS26A	-3.8389847	-0.2534974	0.00012533627562697557	0.0004547139946720149
38035	ENSG00000257464	-3.838997	-17.308317	0.00012368989023888948	0.0004492095066636915
38036	RPRM	-3.8390856	-17.206934	0.0001236453354311567	0.00044908118621915787
38037	ENSG00000264421	-3.8391805	-16.915998	0.00012359758963964638	0.0004489412560805176
38038	LINC02254	-3.8393462	-0.6640864	0.00012501223854976263	0.00045361772297146917
38039	USP7	-3.8398676	-0.15208535	0.00012489777601210395	0.00045332577299228127
38040	WDR55	-3.8400464	-0.45917132	0.00012473338667584686	0.00045283036114062846
38041	LINC02863	-3.8403575	-1.1484495	0.00012433464768157204	0.00045141643724723744
38042	ENSG00000251216	-3.8405128	-1.077663	0.00012429740471750532	0.0004513148683964416
38043	ENSG00000280054	-3.841747	-1.591329	0.00012342079526318412	0.00044833252929483373
38044	WASHC5	-3.8418076	-0.21274269	0.00012391583505928279	0.00044996296590239007
38045	OR9A1P	-3.8418102	-17.304018	0.00012228086857353265	0.0004444900901540564
38046	XPO1	-3.8419478	-0.12546931	0.00012385086174889252	0.00044976057162174257
38047	LINC01395	-3.8423862	-1.7390999	0.00012310621249450265	0.0004472565156712392
38048	SHLD3	-3.8425534	-2.55062	0.00012257893298495858	0.00044544055507063
38049	HLA-DPB1	-3.842579	-0.4879073	0.0001233171541696122	0.0004479894646588419
38050	XAGE3	-3.842653	-17.209953	0.00012186176420700736	0.00044299971583702927
38051	GTF2B	-3.8436491	-0.2881122	0.00012296165836655378	0.00044676466754714885
38052	ENSG00000286248	-3.8441625	-1.5078262	0.000122473934166941	0.00044512543070838816
38053	IFT43	-3.8446643	-0.15443817	0.0001224976830174305	0.00044517851996886794
38054	ENSG00000271204	-3.8446991	-0.87805307	0.0001224070941423665	0.00044491570910172893
38055	NAB1P1	-3.8449042	-17.716637	0.0001207487287826648	0.0004390190827428856
38056	ENSG00000272402	-3.8450654	-16.991665	0.00012066943645756584	0.00043876354936239385
38057	ENSG00000260205	-3.8454912	-17.200424	0.00012046013087039894	0.00043806791525104086
38058	ENSG00000231589	-3.8468459	-17.299511	0.00011979653545794575	0.00043575229188310744
38059	ENSG00000251177	-3.8468778	-2.2176402	0.00012037169890201474	0.0004378117105930476
38060	ENSG00000270437	-3.8469841	-17.378607	0.00011972888461641064	0.0004355617841714059
38061	PAEPP1	-3.8472993	-18.037064	0.00011957517140376792	0.0004351095940387574
38062	PRDX5	-3.8486242	-0.83668774	0.00012042098805885003	0.0004379582730761672
38063	ENSG00000262151	-3.8495016	-1.1796907	0.00011973521714860183	0.0004355617841714059
38064	ENSG00000251152	-3.8503146	-1.2816063	0.00011939773971698307	0.0004345288938597744
38065	ENSG00000273059	-3.8509114	-17.33847	0.0001178255201487861	0.00042919195004903775
38066	OSR1	-3.850982	-0.9215802	0.00011915333785618964	0.00043370425644074465
38067	ENSG00000258789	-3.8512812	-17.446201	0.00011764783186158526	0.0004286088214255614
38068	SIRT6	-3.8516023	-0.54727024	0.00011900535207925827	0.0004331979844188757
38069	PRR7-AS1	-3.8519726	-0.91263723	0.00011874240810089643	0.000432305456765659
38070	UGT1A8	-3.8522785	-0.85372967	0.00011861423421129822	0.0004319033929730672
38071	MTMR14	-3.8527162	-0.24318449	0.00011852874830675569	0.0004316243913140199
38072	MYBPC1	-3.8529308	-0.83623344	0.00011826592700263198	0.00043069952985149356
38073	MEN1	-3.853267	-0.5381786	0.0001181895576269404	0.00043045359938050575
38074	ENSG00000250332	-3.8537128	-17.594728	0.00011648525269767761	0.0004245957212478671
38075	ENSG00000287765	-3.8537414	-1.7520337	0.00011767074532034623	0.00042866023007257783
38076	ADAM17	-3.8539362	-0.18798696	0.00011797061643348418	0.00042968833800133234
38077	TTC39A-AS1	-3.8542273	-1.3096745	0.00011760113860251609	0.0004284707652001592
38078	PLCG1	-3.855106	-0.16717659	0.00011737762732492571	0.0004277204201937468
38079	CEBPE	-3.855696	-17.58178	0.00011554507218394515	0.0004212633020299289
38080	LINC01376	-3.8557131	-0.23771785	0.00011710694236382368	0.0004268298689644103
38081	ENSG00000269014	-3.8579535	-17.43982	0.00011448359667190598	0.00041746968079224583
38082	SETD4	-3.8580372	-0.26768765	0.0001159836698500218	0.00042283071974519846
38083	ENSG00000287497	-3.8583932	-17.182959	0.00011427801274407165	0.000416799780153595
38084	FBXL12	-3.8596375	-0.42468897	0.00011518680527255867	0.00041998854770612925
38085	POGLUT1	-3.861187	-0.32712227	0.00011448740373281126	0.00041746968079224583
38086	ENPP7P1	-3.8612084	-0.6220084	0.00011444925545304353	0.00041739308335597344
38087	TLK1P1	-3.862068	-1.7975696	0.00011365329085863838	0.0004145523150501065
38088	LILRA1	-3.8633108	-1.6475877	0.00011301554491114546	0.00041234966704749846
38089	RXFP1	-3.8636417	-0.4854748	0.0001132781101641892	0.00041324574191143053
38090	FBXW7-AS1	-3.8636491	-17.270903	0.00011184644114488503	0.00040832880957145296
38091	MTRFR	-3.863989	-0.40995753	0.00011316385367810824	0.000412859855140584
38092	MTCYBP33	-3.8640325	-16.775162	0.00011167093505096879	0.00040771863811006734
38093	SPR	-3.8641152	-1.9883534	0.00011248531892916802	0.00041047658757681707
38094	DAPL1	-3.8645182	-0.86844736	0.00011278614618004334	0.00041154351466175267
38095	SYT8	-3.8650608	-1.716624	0.00011234316378684928	0.00041001929027145213
38096	ENSG00000286977	-3.8651237	-1.0273061	0.00011248211162216209	0.00041047658757681707
38097	SEC14L6	-3.8656754	-1.1343977	0.00011220620257273294	0.0004095501163908671
38098	ENSG00000286309	-3.8658326	-17.257435	0.00011085069006159405	0.00040493638171326283
38099	TMEM242	-3.8664186	-0.22904144	0.00011208989389428055	0.0004091869304995258
38100	ENSG00000254973	-3.8668168	-1.4447749	0.00011155705543540834	0.00040733339473596127
38101	ENSG00000287138	-3.8669608	-17.637363	0.00011033946746874778	0.0004031898691973497
38102	ENSG00000279256	-3.8671048	-17.596478	0.00011027433706255354	0.000402982115133741
38103	ENSG00000250407	-3.8671958	-1.2000542	0.00011137388846969275	0.0004067560837480949
38104	ENSG00000250806	-3.8672278	-17.152185	0.00011021879812815765	0.0004028093832078815
38105	WHAMM	-3.8681884	-0.28203633	0.00011127007210194602	0.0004064074080267432
38106	PIP	-3.8682587	-2.8361592	0.0001099614297495327	0.000401959293345049
38107	ENSG00000251001	-3.8683262	-17.396292	0.00010972367705260698	0.000401210664146858
38108	GLOD4	-3.868868	-0.3368829	0.00011096381004927087	0.00040531920355380983
38109	FMO6P	-3.8690646	-1.167415	0.00011062805811152006	0.0004041837477616328
38110	ENSG00000259756	-3.8692071	-2.4781115	0.00011016424660364875	0.00040267045568599316
38111	LINC02631	-3.8695068	-1.289751	0.000110466539707029	0.0004036239158653134
38112	MRPL15	-3.8704076	-0.6802269	0.00011020935203673773	0.0004028050904747114
38113	ENSG00000285846	-3.8707128	-17.698532	0.00010865528184461485	0.0003974830915917258
38114	HMGB3P21	-3.8711736	-16.754332	0.00010845008110044578	0.0003967622304432055
38115	PEX6	-3.8712351	-0.34900558	0.00010989191580797172	0.00040173534389434775
38116	EEF1A1	-3.873129	-0.21790668	0.00010904847620479732	0.00039877169739590147
38117	SLC35F5	-3.873286	-0.17126916	0.00010900051455744305	0.00039862624346037557
38118	PARVB	-3.873869	-0.24773479	0.00010869225630332005	0.0003975884847486727
38119	CLDN16	-3.874544	-0.8090642	0.00010829345859899236	0.0003962189967583569
38120	ENSG00000258603	-3.8761094	-0.5110191	0.00010766761127422667	0.00039395877480143435
38121	GNG11	-3.8781176	-0.88376385	0.00010670145551204445	0.0003905116098395867
38122	RPL4	-3.8785114	-0.32692987	0.00010665224234286654	0.00039036083409341713
38123	RAB1B	-3.8790426	-0.3843841	0.00010642362824744385	0.00038955335601277964
38124	PLEKHG4B	-3.8790524	-0.35392383	0.0001063589655886552	0.00038934592995838014
38125	ENSG00000289595	-3.87943	-17.448763	0.0001048354471294936	0.00038382652464567167
38126	DUX4L50	-3.8815439	-17.460476	0.00010392845719924424	0.00038062029094448343
38127	TMEM79	-3.882915	-0.7898765	0.00010465676760257449	0.0003832299623062014
38128	ENSG00000259773	-3.8831644	-2.6470456	0.00010366461065198067	0.00037971111015646145
38129	SLC9A6	-3.8839097	-0.372977	0.00010431374149141809	0.00038200260062784465
38130	RPS3AP16	-3.8844335	-17.757349	0.00010270068755220102	0.00037635022066499253
38131	RBM3	-3.8848464	-0.33331174	0.00010391643558847298	0.00038060488720573535
38132	PPIAP16	-3.8860314	-17.441486	0.00010202755774248144	0.0003740242402095273
38133	ENSG00000265393	-3.8866107	-1.8990985	0.0001027425738896986	0.0003764753847464667
38134	FLOT1	-3.886724	-0.21436	0.00010314724195792317	0.00037787289467140165
38135	CCDC25	-3.8872511	-0.31436464	0.00010291230232994993	0.00037704057319168686
38136	ENSG00000237019	-3.8873286	-1.3301162	0.00010266059059733864	0.0003762315954928655
38137	ENSG00000260262	-3.8878329	-17.45537	0.0001012736794448553	0.00037134445008700875
38138	EIF1AXP2	-3.887953	-17.407133	0.00010122356436587973	0.00037118863987120566
38139	AKTIP	-3.888093	-0.5247449	0.0001025269472079685	0.0003757700967211297
38140	TBC1D16	-3.8885295	-0.17211702	0.00010239100416117726	0.0003753283493143402
38141	ENSG00000279908	-3.8894956	-17.535	0.00010058258378972921	0.0003688937087959205
38142	ENSG00000226973	-3.8898356	-17.477545	0.00010044178225788005	0.00036840505478603924
38143	HSPBP1	-3.8899002	-0.5583881	0.0001017597587524898	0.0003730886519328531
38144	ENSG00000257830	-3.8915033	-17.810028	9.975401750927274e-05	0.0003660202791340087
38145	SHISAL2A	-3.8918483	-0.8046984	0.00010084788527811128	0.00036983886717926524
38146	ENSG00000257826	-3.8922853	-17.635918	9.943300376882802e-05	0.0003648973939362764
38147	SGCA	-3.893031	-1.510619	0.00010020728722568848	0.0003675726478846473
38148	MIR3918	-3.8931806	-17.020782	9.906676988411211e-05	0.00036374527330290977
38149	ENSG00000285593	-3.8933406	-17.807144	9.900143695590639e-05	0.00036353279873915925
38150	MICOS10P2	-3.8934042	-17.108938	9.897547647743191e-05	0.0003634648784780921
38151	ENSG00000278002	-3.8936534	-2.5731165	9.942887716901952e-05	0.0003648973939362764
38152	LSMEM2	-3.894096	-1.2081763	9.9864247735771e-05	0.00036636952962457257
38153	ENSG00000236772	-3.894158	-1.2272298	9.977377507896009e-05	0.00036606519240527373
38154	EFCAB6	-3.8944213	-0.27459106	9.993792835149557e-05	0.00036661222108181783
38155	RLBP1	-3.8944526	-1.2641199	9.971395137916785e-05	0.0003659008367314231
38156	LPP-AS1	-3.8946242	-1.4005421	9.934630509644314e-05	0.00036463418492512726
38157	SOWAHCP2	-3.89484	-17.076431	9.839121080521397e-05	0.00036142831589291015
38158	COQ2	-3.8957624	-0.4984076	9.933897526788363e-05	0.00036463418492512726
38159	KCNA2	-3.896006	-0.8285263	9.917220537314597e-05	0.00036405005708287823
38160	ENSG00000220600	-3.8964343	-3.0452995	9.782643497370851e-05	0.000359570664227463
38161	ENSG00000231949	-3.8964393	-17.431591	9.774427221891674e-05	0.0003593500353704369
38162	ENSG00000273203	-3.8965251	-2.6270647	9.815836922546722e-05	0.0003606546147986874
38163	LINC00895	-3.8969178	-17.24153	9.7551458733548e-05	0.0003586682474447958
38164	DHX34	-3.8974519	-0.24985443	9.869026701420865e-05	0.00036244484336786823
38165	ENSG00000286135	-3.8976455	-17.59245	9.725893925473925e-05	0.00035770076458177573
38166	SEPTIN7P9-1	-3.8981218	-1.2224358	9.814169075638523e-05	0.0003606205430056929
38167	SPRYD3	-3.898297	-0.6559287	9.828887295318453e-05	0.0003610953952650697
38168	TUSC2	-3.899035	-1.0350747	9.783607960387983e-05	0.00035957897392828225
38169	SERPINI2	-3.8990371	-1.1912557	9.78612220443423e-05	0.0003596442375002174
38170	RGMA	-3.899484	-0.37033823	9.781140969347336e-05	0.0003595425746718574
38171	IGHE	-3.8995368	-17.369932	9.650258300413872e-05	0.00035507992347076286
38172	IGHG2	-3.8995516	-18.044273	9.649670568023294e-05	0.00035507992347076286
38173	ENSG00000272941	-3.899619	-1.7721957	9.729233392861774e-05	0.00035779656227577603
38174	ENSG00000284428	-3.8997848	-17.050694	9.640383160036673e-05	0.0003547969914808539
38175	RPL10L	-3.8999333	-17.437977	9.634473953964048e-05	0.0003546063129091839
38176	ENSG00000287105	-3.8999438	-1.1767107	9.749219948381935e-05	0.0003584774335897791
38177	ENSG00000257256	-3.9002583	-0.94487935	9.74537087035527e-05	0.00035836296205131837
38178	ENSG00000259598	-3.9006743	-2.1116707	9.686848545507788e-05	0.0003563185667113364
38179	ENSG00000289453	-3.900809	-17.528975	9.599702656640008e-05	0.00035335322749286096
38180	LINC02520	-3.901903	-1.0643001	9.671682227586011e-05	0.0003558134442998067
38181	HSPD1P10	-3.9025304	-17.396074	9.531683799592463e-05	0.000351061819446796
38182	RTL3	-3.9027581	-17.62708	9.52272070480791e-05	0.00035078476012309807
38183	ENSG00000286520	-3.903635	-17.016779	9.488273135167585e-05	0.0003495951616375812
38184	SYN3	-3.9041607	-0.2527144	9.592824117034257e-05	0.0003531267282873492
38185	SMC1B	-3.904377	-0.6801025	9.580030251596814e-05	0.0003527090898860374
38186	SPACA3	-3.9046166	-1.2270696	9.554833271153439e-05	0.00035186121494149285
38187	ENSG00000254321	-3.9047024	-3.07866	9.453287724205468e-05	0.00034835883889016865
38188	NPIPB2	-3.9049292	-0.4977217	9.566433099272365e-05	0.0003522351119524918
38189	VPS39	-3.9058049	-0.20842083	9.537085860472465e-05	0.00035123421858374655
38190	COLGALT1	-3.9060278	-0.30338725	9.523914183378198e-05	0.00035080218811145257
38191	TP53TG5	-3.9063525	-0.88476145	9.502563233523687e-05	0.0003500951916675265
38192	ENSG00000254039	-3.9086533	-1.5676657	9.374048711985206e-05	0.0003456742572893046
38193	GOLPH3-DT	-3.9087658	-2.0331595	9.387903338576683e-05	0.00034610653098796827
38194	GNPTG	-3.908786	-0.29619694	9.41842362501666e-05	0.0003471266129501713
38195	HMOX1	-3.908862	-0.5898897	9.419812521820181e-05	0.0003471515288236712
38196	CTC1	-3.9089546	-0.3124216	9.411067189200311e-05	0.00034688173628495065
38197	ENSG00000279930	-3.9092252	-2.879829	9.287534014924328e-05	0.000342639645044534
38198	RPL5	-3.9094238	-0.28047156	9.394436236658538e-05	0.00034629494803784536
38199	NFS1	-3.9097626	-0.44927794	9.378533618961702e-05	0.00034581345511940407
38200	LINS1	-3.9103332	-0.36701587	9.357605217146956e-05	0.00034509402413072514
38201	ENSG00000254248	-3.9103467	-1.2592835	9.342236560965052e-05	0.0003445533444758226
38202	LINC01877	-3.9107497	-0.39448935	9.339915745937544e-05	0.0003444938400330732
38203	AK8	-3.9116256	-0.434069	9.305171911567083e-05	0.00034323834400052554
38204	COL26A1	-3.9117293	-0.5286536	9.29683119193536e-05	0.0003429566588780154
38205	RPS27AP7	-3.9132626	-17.48548	9.117782617374348e-05	0.00033658109301159487
38206	RBP4	-3.9133394	-1.5056931	9.214943501519207e-05	0.00034000980927953385
38207	LINC02151	-3.913866	-17.298742	9.09502219221476e-05	0.0003357918049404658
38208	ENSG00000248425	-3.9143355	-17.883917	9.07735258741037e-05	0.00033519026107196707
38209	DDX3P1	-3.9144347	-0.8300512	9.19192064940422e-05	0.00033921502863343945
38210	ENSG00000196893	-3.914653	-17.517443	9.065412299316253e-05	0.00033477473887321064
38211	MYO16-AS1	-3.9148073	-1.496407	9.150664963090621e-05	0.0003377693340200008
38212	CPNE1	-3.915013	-0.20067851	9.181230169175865e-05	0.00033884618929786
38213	ENSG00000274415	-3.9150302	-17.420746	9.051258094230032e-05	0.000334302743020716
38214	LRRC2P1	-3.9153354	-17.16151	9.03982182622185e-05	0.0003339056760416806
38215	HNRNPA1P3	-3.9153752	-17.019331	9.038326492269701e-05	0.0003338757669123492
38216	TCP11L2	-3.915494	-0.32753247	9.161198096554979e-05	0.0003381325033394227
38217	ENSG00000274904	-3.915664	-17.821793	9.02752291654468e-05	0.0003335019807236329
38218	ENSG00000267397	-3.916465	-1.6577178	9.102794288169509e-05	0.0003360532759042368
38219	RNU6-144P	-3.9172606	-17.068653	8.96797374672737e-05	0.0003314277798574254
38220	NUDT18	-3.9174368	-1.5261017	9.058192209678081e-05	0.00033453347810321796
38221	LINC00525	-3.917681	-2.6782537	8.987680019253415e-05	0.00033208045643217207
38222	ENSG00000279565	-3.918904	-17.408558	8.907078741958331e-05	0.0003293022476282165
38223	HMGB1P48	-3.9190798	-17.343428	8.900585657929341e-05	0.00032908717665313417
38224	LINC01648	-3.9198847	-1.1881137	8.9791777349702e-05	0.0003318166621168453
38225	NOL3	-3.9199138	-0.76489246	8.98854512113796e-05	0.0003320872242691574
38226	ENSG00000288564	-3.920108	-17.629797	8.862702774250868e-05	0.0003277113892942056
38227	FAM8A4P	-3.920828	-16.975805	8.836270901217332e-05	0.00032680847599869493
38228	H2AZ2	-3.9214115	-0.28265387	8.940472584335935e-05	0.0003304866660938146
38229	IMMP1L	-3.921438	-0.2146216	8.941230654519895e-05	0.00033048960183211377
38230	ZBTB24	-3.9218209	-0.40679964	8.922879291420796e-05	0.00032986136471085546
38231	TMEM123-DT	-3.9234219	-0.9865245	8.851352174661009e-05	0.0003273165374756184
38232	RPS14	-3.9238596	-0.41416025	8.846835373564705e-05	0.0003271743537529268
38233	ENSG00000270071	-3.9247408	-1.2372948	8.795162998368294e-05	0.0003253128115559313
38234	CCNDBP1	-3.925599	-0.5137572	8.783268541948119e-05	0.0003249222207959507
38235	TIMM17A	-3.9256604	-0.38549381	8.782868386625281e-05	0.0003249222207959507
38236	GOLGA6L6	-3.9259393	-17.779533	8.650757703683028e-05	0.0003202878420542508
38237	ENSG00000254511	-3.9260137	-1.7532777	8.716532147515557e-05	0.0003225759423358254
38238	ZNF641	-3.9260283	-0.44490913	8.769019701836443e-05	0.0003244444016411116
38239	ENSG00000286985	-3.9261475	-2.2644997	8.718080560326745e-05	0.00032260872881975064
38240	TRIM39	-3.9262905	-0.450401	8.758082352149802e-05	0.0003240643525453925
38241	Metazoa_SRP-65	-3.9267828	-17.09127	8.620492578121677e-05	0.0003192401122200528
38242	CHCHD2P1	-3.9270036	-17.48888	8.612588562176107e-05	0.00031899592166173725
38243	ENSG00000226078	-3.9270456	-17.494425	8.611090093287483e-05	0.00031896468043121157
38244	ENSG00000287785	-3.9274852	-17.309824	8.595374900381306e-05	0.00031843101323603563
38245	ENSG00000249735	-3.9282877	-17.323492	8.566761091964356e-05	0.00031741925865972774
38246	NCOA6	-3.9283645	-0.14079474	8.689010903400348e-05	0.00032160633349075785
38247	LINC02337	-3.928393	-17.428127	8.563016086391211e-05	0.0003173046396097087
38248	SPOCK1	-3.928793	-0.33187726	8.666704500470557e-05	0.00032080508951346545
38249	CBR1	-3.929066	-0.80171514	8.653820061167646e-05	0.0003203768658497355
38250	NAA30	-3.929183	-0.40867633	8.655773082855957e-05	0.00032042481002578444
38251	NSA2P5	-3.9295135	-17.771488	8.523223583096608e-05	0.00031590223156224877
38252	ZNF567	-3.9297352	-0.39095917	8.635441351376173e-05	0.0003197693885858998
38253	LAPTM4B	-3.9297433	-0.24303663	8.636240923158925e-05	0.0003197746810188514
38254	PCF11-AS1	-3.9298985	-1.3192548	8.613319389597536e-05	0.00031899872814253615
38255	ENSG00000232363	-3.9304824	-1.7546136	8.562319426022636e-05	0.00031730296888246736
38256	IL18BP	-3.9311771	-0.29970652	8.585288490526617e-05	0.0003180815420813034
38257	HR	-3.9318078	-1.2568482	8.549926262968462e-05	0.0003168678151857216
38258	ENSG00000279465	-3.931859	-17.44083	8.440499712969706e-05	0.0003130029355941203
38259	LINC01347	-3.9332964	-1.9208899	8.456350366063148e-05	0.0003135191093464356
38260	ENSG00000286633	-3.9336326	-17.554495	8.378446035863284e-05	0.00031082011507158546
38261	ETFRF1	-3.933711	-0.37370548	8.496064547046327e-05	0.0003149195854103075
38262	LINC02960	-3.9338503	-2.0153704	8.451556922799745e-05	0.00031336524975369425
38263	F2	-3.9339747	-1.4401578	8.457215272968803e-05	0.0003135273061533456
38264	ENSG00000286798	-3.934432	-17.325184	8.350621982850767e-05	0.0003098823358385024
38265	DPH7	-3.934932	-0.34473276	8.451486700102761e-05	0.00031336524975369425
38266	NRADDP	-3.9350505	-2.3041677	8.405883190593906e-05	0.00031176671714816604
38267	ENSG00000290009	-3.935946	-2.6350484	8.338407270284032e-05	0.00030945264231694236
38268	ENSG00000249335	-3.9363358	-0.48461825	8.396416550567175e-05	0.00031143932757980063
38269	CDC20-DT	-3.9368637	-1.3744359	8.364109899381423e-05	0.00031033556105148686
38270	FBXL19	-3.9369493	-0.2869196	8.382689822898034e-05	0.00031095386120923857
38271	ENSG00000289856	-3.9373627	-17.598064	8.249354939965909e-05	0.0003062878063940682
38272	PPFIA1	-3.9375741	-0.15132296	8.363639168735164e-05	0.00031033556105148686
38273	RP1	-3.9381037	-0.57155466	8.337901463996326e-05	0.00030945264231694236
38274	LINC01120	-3.9391282	-17.752985	8.188908317902453e-05	0.0003041650215983103
38275	NDUFAF3	-3.9394138	-0.9671029	8.285255813641488e-05	0.00030755041360828816
38276	APEH	-3.939595	-0.5099274	8.287046913110111e-05	0.00030759345318188736
38277	ENSG00000277575	-3.9396584	-17.62452	8.170839038572473e-05	0.0003035346094289437
38278	ENSG00000289602	-3.9406962	-2.5580876	8.189058273800662e-05	0.0003041650215983103
38279	TMEM11	-3.9408193	-0.59976983	8.247049246075731e-05	0.0003062255464623682
38280	ENSG00000289712	-3.9410863	-17.466547	8.122356775128243e-05	0.0003018256621405534
38281	FAM225B	-3.9412093	-17.517586	8.118198160538168e-05	0.00030169414989460294
38282	ABHD16A	-3.9413724	-0.3358765	8.230334295964407e-05	0.0003056281985243821
38283	TMEM187	-3.9418828	-1.0052121	8.201209666329435e-05	0.0003045698988262875
38284	KCNQ5-AS1	-3.9419255	-2.0438402	8.1602020587737e-05	0.00030318571744728895
38285	CCN3	-3.9431074	-1.1271384	8.144206479158358e-05	0.0003026145026110588
38286	DACT2	-3.9432383	-0.91339	8.161037705669031e-05	0.00030319363304140255
38287	GJD2	-3.943618	-17.711836	8.037068623412784e-05	0.000298907261205862
38288	ENSG00000273177	-3.944459	-17.607447	8.008934954589711e-05	0.0002979064424217917
38289	IPO4	-3.9447029	-0.5772292	8.111321473398177e-05	0.0003014615989556166
38290	IRGC	-3.9449897	-17.54948	7.991216621639039e-05	0.00029731550694520433
38291	TTF1	-3.9452145	-0.31166318	8.100381280120539e-05	0.00030107797861342545
38292	ARPP19	-3.9453042	-0.31785098	8.097065867326173e-05	0.000300977722011335
38293	ACVR2B	-3.9464867	-0.2754502	8.057779025754869e-05	0.0002995859848802952
38294	KRT18P60	-3.9465806	-17.35265	7.93834436460882e-05	0.00029543866554659556
38295	ENSG00000286147	-3.9466083	-0.50278926	8.046550954557081e-05	0.00029921421684867195
38296	CHRNB4	-3.9467058	-0.6173164	8.043047187335556e-05	0.00029910676741417864
38297	MAGEB16	-3.9470124	-17.559647	7.924054099535446e-05	0.00029492936910667777
38298	NUB1	-3.947607	-0.2243498	8.020435257915209e-05	0.00029831143068048183
38299	ELOCP30	-3.9476552	-17.507446	7.90281949613629e-05	0.000294206485607251
38300	ENSG00000230521	-3.947973	-1.2414486	7.994871564184413e-05	0.00029742876656428766
38301	HNRNPA1P9	-3.948045	-17.287106	7.889974906572685e-05	0.0002937732227236613
38302	ALPP	-3.9484777	-17.057934	7.875733004129321e-05	0.0002933102216542442
38303	ENSG00000264243	-3.9485097	-17.670034	7.874678971261112e-05	0.0002932933969732112
38304	ENSG00000283075	-3.9490402	-17.458122	7.85725499165391e-05	0.00029266682238302135
38305	ENSG00000229491	-3.9490826	-0.8505231	7.959318019107115e-05	0.00029617396568692463
38306	SYNJ1	-3.9491863	-0.23084071	7.967818019610571e-05	0.00029646760537820565
38307	ENSG00000231754	-3.9493778	-17.418509	7.846188030464647e-05	0.0002922769560984987
38308	GEMIN7	-3.9498785	-1.5065085	7.916348684352983e-05	0.0002946876228639517
38309	ENSG00000217078	-3.950953	-17.169024	7.794730692421156e-05	0.0002905156859478995
38310	ENSG00000290752	-3.9510858	-17.33049	7.790411729855389e-05	0.0002903991659679254
38311	LRRC77P	-3.9512715	-1.0010443	7.878300627606033e-05	0.0002933834090105977
38312	LINC01012	-3.9516447	-0.57786727	7.881277572553801e-05	0.0002934718269064268
38313	ENSG00000261513	-3.9519098	-17.569847	7.763633879360183e-05	0.0002894231360767681
38314	ENSG00000226323	-3.9520788	-17.065174	7.758156202586644e-05	0.0002892410739194338
38315	ENSG00000231530	-3.9521434	-17.170002	7.756061678491777e-05	0.0002892072677022914
38316	RPL36AP30	-3.9523911	-17.345438	7.748032280677862e-05	0.0002889299915800984
38317	MRPL30P1	-3.9525158	-17.29248	7.744001210301059e-05	0.00028880178506604455
38318	NRGN	-3.9526806	-1.4514261	7.837207045388825e-05	0.0002919870772674967
38319	SLC35E4	-3.9529436	-0.5809138	7.839768970786554e-05	0.00029206018156316063
38320	SLC14A1	-3.9534407	-0.82761633	7.813635174392919e-05	0.0002911311443937156
38321	LMX1B-DT	-3.9539773	-1.1473658	7.797475507133739e-05	0.00029057350952433334
38322	ENSG00000268189	-3.9552364	-2.3226202	7.682685306165674e-05	0.0002866907348962881
38323	NUP62	-3.955967	-0.48707467	7.740993511575663e-05	0.0002887117270634232
38324	KCNH5	-3.9570792	-0.44692463	7.702116791751455e-05	0.0002873277796267139
38325	VPS37C	-3.957326	-0.28411776	7.70270969772932e-05	0.00028732788729224243
38326	SMAD7	-3.9573767	-0.2394878	7.699405349368821e-05	0.00028727064182007577
38327	ZBTB8A	-3.9575615	-0.28387287	7.694797703237679e-05	0.0002871207252718324
38328	ENSG00000235251	-3.9577417	-17.25936	7.57660832706243e-05	0.00028288405452065184
38329	PTOV1-AS2	-3.9577568	-0.55935925	7.682032765331416e-05	0.00028668835282865296
38330	RPL21P4	-3.9577658	-17.000164	7.57584630843566e-05	0.0002828772914646525
38331	NHEG1	-3.9593208	-2.643856	7.563807378977074e-05	0.0002824494223920141
38332	ENSG00000286615	-3.959358	-1.0228136	7.619837646343095e-05	0.00028441086357140804
38333	GXYLT1P6	-3.959555	-17.706379	7.51933714796409e-05	0.0002808965023255256
38334	ENSG00000279858	-3.9596457	-17.133875	7.516481879741103e-05	0.00028081138057509185
38335	KRCC1	-3.9599414	-0.24913588	7.618851492561363e-05	0.00028439585312337365
38336	ENSG00000233516	-3.9607425	-1.6921216	7.556327491047667e-05	0.0002821917455207357
38337	ASTN2-AS1	-3.9609892	-0.8311305	7.577636217770188e-05	0.00028290074251224515
38338	NBPF4	-3.9612346	-17.347479	7.466646276029499e-05	0.00027907801086045326
38339	TPTE2P5	-3.9619694	-0.33237943	7.552255904667066e-05	0.00028206132222216183
38340	ENSG00000254921	-3.9622269	-17.398869	7.435680265750222e-05	0.00027796327441583196
38341	SORL1-AS1	-3.96224	-1.629782	7.515936732151728e-05	0.00028081138057509185
38342	ENSG00000280239	-3.9630945	-0.69838685	7.508003401796723e-05	0.00028053767333744865
38343	ST20-AS1	-3.9631662	-1.8680323	7.46723726822804e-05	0.00027907868034395174
38344	CEP63	-3.9635472	-0.21204615	7.505184516574176e-05	0.0002804538640179015
38345	ENSG00000264491	-3.964933	-17.45582	7.351860497183388e-05	0.0002749987729409606
38346	FNTAP1	-3.9653013	-17.60436	7.340522148751269e-05	0.0002746168453559878
38347	BAP1	-3.9654093	-0.4412382	7.443190016727258e-05	0.00027822264924361683
38348	MAPK8IP1P2	-3.9664278	-2.0107768	7.367785379802433e-05	0.0002755309571691129
38349	PAQR7	-3.966526	-0.38380438	7.409642054267972e-05	0.0002770111690148485
38350	BLOC1S1	-3.9673443	-0.5997916	7.380801113825927e-05	0.0002759753168313076
38351	RPL7AP44	-3.9676666	-16.996792	7.268088182569996e-05	0.0002720533115409636
38352	PRB4	-3.9677804	-2.7318327	7.290563018675366e-05	0.00027283165902055863
38353	ENSG00000233293	-3.9680364	-1.6176019	7.347833418690303e-05	0.00027486925166951944
38354	SS18L1	-3.9681025	-0.2334031	7.363172538506682e-05	0.00027538534419569344
38355	ENSG00000291131	-3.96903	-0.7799058	7.329762128113621e-05	0.0002742353688651484
38356	ENSG00000258490	-3.9697158	-17.091452	7.205885865722633e-05	0.00026978721449139753
38357	SLCO5A1	-3.9699478	-0.44964755	7.300827838069944e-05	0.0002731738102637957
38358	RPS5	-3.970045	-0.62188673	7.298454028701588e-05	0.000273105973789542
38359	ENSG00000257454	-3.9713728	-0.9194595	7.253232194000026e-05	0.0002715389770782697
38360	ENSG00000266642	-3.9714522	-17.734556	7.153568540687104e-05	0.00026789024976498047
38361	NCOA4P3	-3.9728034	-17.527884	7.113115880525086e-05	0.00026651882522875326
38362	ENSG00000286281	-3.9729013	-2.3688083	7.131180151012176e-05	0.00026713400845691614
38363	BDP1P	-3.9733038	-2.2937403	7.138527256974349e-05	0.0002673680974927987
38364	APTX	-3.9736667	-0.20438643	7.194720627695975e-05	0.0002693899009130698
38365	LINC01632	-3.9745803	-2.807953	7.07920949801839e-05	0.000265268808967759
38366	EAPP	-3.9749012	-0.27821106	7.156687720855606e-05	0.0002679864503115927
38367	AZIN1	-3.975158	-0.25501674	7.14885555420515e-05	0.00026773434421186067
38368	MYOF	-3.9757197	-0.16639805	7.128874393008022e-05	0.00026706817846811645
38369	GATB	-3.976161	-0.31810015	7.117885230499867e-05	0.0002666770079665199
38370	LINC02110	-3.9761617	-17.397587	7.013489931246275e-05	0.0002628466466614061
38371	RNU6-1105P	-3.977162	-17.381382	6.984072036065743e-05	0.0002617844365858448
38372	ENSG00000257964	-3.977381	-17.210875	6.977643760475009e-05	0.00026156361777200524
38373	RALBP1P1	-3.977853	-17.258745	6.963816202308915e-05	0.0002610660014983616
38374	ST13P19	-3.9780948	-17.666351	6.956740945176593e-05	0.00026084029145997055
38375	ENSG00000230736	-3.9783325	-2.6048474	6.991177111500997e-05	0.0002620305879903606
38376	FOSL2-AS1	-3.9791834	-1.0315883	7.018626429001795e-05	0.0002630189071485413
38377	FAM95B1-1	-3.979631	-17.468851	6.911956267229665e-05	0.0002592010213318576
38378	LCN6	-3.9799562	-17.382776	6.902516871454986e-05	0.0002589068525041323
38379	ENSG00000286405	-3.9802823	-17.577145	6.893053206639055e-05	0.00025857179560692396
38380	ENSG00000259008	-3.9810724	-17.551079	6.870182460036305e-05	0.0002577569155514556
38381	CD101	-3.9811583	-0.77676123	6.963832928382515e-05	0.0002610660014983616
38382	ZNF32-AS1	-3.981295	-16.6979	6.863748950416656e-05	0.0002575717395294677
38383	H2BC12	-3.982087	-1.1190641	6.932896158281088e-05	0.0002599662563455551
38384	PYGO2	-3.9830706	-0.7389152	6.908403933620948e-05	0.0002591077131542459
38385	GTF3A	-3.9831057	-0.5277555	6.910294423624872e-05	0.00025915865833013786
38386	ENSG00000286421	-3.9832778	-3.1307054	6.811364553302531e-05	0.0002556453418240668
38387	ENSG00000290423	-3.9833124	-17.290144	6.805739774031536e-05	0.0002554539197747709
38388	QRSL1P1	-3.9839296	-17.026274	6.78808294639984e-05	0.0002548500989312924
38389	ENSG00000244998	-3.9839773	-17.22328	6.786724794011427e-05	0.0002548187540622733
38390	HMGB3P10	-3.984086	-17.56637	6.783620507459265e-05	0.00025472183782269356
38391	ENSG00000258954	-3.9841611	-17.548445	6.78147625056969e-05	0.00025466095808932975
38392	ZNF540	-3.984339	-0.31979764	6.878412293739351e-05	0.00025804246350860405
38393	RHOBTB2	-3.984609	-0.4005485	6.868651829122801e-05	0.0002577358659073988
38394	BCL3	-3.9865954	-0.254983	6.812453805142683e-05	0.0002556665192685253
38395	ENSG00000234484	-3.986893	-17.479155	6.703917894187589e-05	0.0002518261289811379
38396	FTH1P11	-3.9872286	-17.723978	6.69444672856205e-05	0.0002514897529796457
38397	SETD9	-3.9879076	-0.76572573	6.76656044196518e-05	0.0002541204290914015
38398	NKX2-2-AS1	-3.9881785	-17.567722	6.667715676500435e-05	0.00025054353241837826
38399	UNC5A	-3.9886744	-0.8829912	6.744021342274466e-05	0.00025329349940311736
38400	MRPL50	-3.9894655	-0.8862336	6.72657688452474e-05	0.0002526578026398656
38401	ENSG00000288069	-3.9900043	-1.9120758	6.676725742288189e-05	0.0002508627345096445
38402	FAM24A	-3.9902773	-17.697987	6.609004426814163e-05	0.0002483949197939308
38403	PRDX2	-3.9906173	-0.82545286	6.691060736283473e-05	0.0002513819439403893
38404	NIPA2P4	-3.9921381	-17.336796	6.557355404441857e-05	0.00024652983361808813
38405	ZNF7	-3.9922667	-0.3561505	6.652576717341394e-05	0.00024999396634083743
38406	ENSG00000260251	-3.99277	-17.387375	6.539908628557119e-05	0.00024593086516870626
38407	IARS2	-3.992971	-0.2733028	6.634506329284769e-05	0.00024933414818915705
38408	MTCYBP41	-3.993018	-17.664703	6.533073997945995e-05	0.0002457117991596958
38409	ENSG00000273447	-3.993022	-17.67107	6.532963342265245e-05	0.0002457117991596958
38410	ENSG00000272167	-3.9935045	-17.407928	6.519681640592383e-05	0.00024526493359101415
38411	ENSG00000271044	-3.9935732	-16.974264	6.517792722122791e-05	0.00024521281673511717
38412	SMIM26	-3.9940317	-1.5228039	6.567548754950719e-05	0.0002468558885987883
38413	ENSG00000257890	-3.9942672	-2.576075	6.543384001302582e-05	0.0002460425558608858
38414	ENSG00000286757	-3.9951394	-0.7160769	6.565293026458699e-05	0.00024679015036857256
38415	ARL4AP4	-3.9951775	-2.7320411	6.498323852156967e-05	0.00024451813858162566
38416	ENSG00000270212	-3.9954846	-17.348928	6.46544011154475e-05	0.00024331839455332788
38417	BRD3	-3.9955683	-0.29801595	6.561881170757702e-05	0.00024668093967389115
38418	ENSG00000250180	-3.995741	-17.379566	6.458448230249038e-05	0.0002431116270516098
38419	RAD21-AS1	-3.9963803	-17.971138	6.441047984504647e-05	0.0002424941281402453
38420	SRSF11	-3.9965918	-0.11168363	6.535541842109188e-05	0.00024578563335163583
38421	OR5B12	-3.9972606	-17.314669	6.417159594513862e-05	0.00024163213325109108
38422	TIMM44	-3.9974196	-0.30604628	6.510688325541463e-05	0.00024496445961308676
38423	CHORDC1P5	-3.9979193	-17.384865	6.399332894332403e-05	0.0002409795184721616
38424	ENSG00000287780	-3.9981925	-0.59921336	6.487904688422918e-05	0.0002441449521032527
38425	RPS4XP7	-3.9982908	-17.3616	6.389305965763957e-05	0.00024062054127350799
38426	ENSG00000285639	-3.9987268	-0.9759609	6.460480794647927e-05	0.00024316934127203955
38427	RPL7P28	-3.9990022	-17.668148	6.370135167360521e-05	0.00023993568132115605
38428	LSMEM1	-3.9994874	-0.94218856	6.448152580213491e-05	0.00024274283731542717
38429	ENSG00000283459	-4.0002346	-17.711535	6.337066471880358e-05	0.00023878246908668347
38430	ENSG00000272209	-4.000869	-2.610273	6.358761318418294e-05	0.00023956286452447324
38431	LY6G6F-LY6G6D	-4.0013456	-2.769772	6.328279285378926e-05	0.00023850672907621927
38432	LINC01945	-4.0016565	-2.4691212	6.364989865866514e-05	0.00023976042426358872
38433	ENSG00000269480	-4.0021763	-17.950695	6.285289147716932e-05	0.0002369781750662118
38434	ENSG00000272396	-4.0022154	-2.608915	6.322998684227976e-05	0.00023833806647189162
38435	TEX30	-4.003255	-0.82201135	6.347115373808077e-05	0.00023914261081137774
38436	A2M-AS1	-4.0035744	-1.3763012	6.323314753823237e-05	0.00023833806647189162
38437	CCDC183-AS1	-4.003872	-0.66287154	6.329045052371e-05	0.00023851713044448455
38438	ENSG00000286394	-4.0047793	-17.660566	6.216494032385318e-05	0.00023454009900442346
38439	ENSG00000279137	-4.00512	-17.625763	6.207552171382805e-05	0.00023424670720030986
38440	EXOSC7	-4.0059876	-0.26344717	6.279495373959482e-05	0.00023679639594322352
38441	THBS3	-4.0064545	-0.29616508	6.267607443742018e-05	0.00023638394279354774
38442	NDUFV2	-4.006491	-0.23653182	6.268072309526227e-05	0.00023638394279354774
38443	RPS6KA5	-4.006652	-0.15302703	6.263331773652284e-05	0.00023624175564504604
38444	ENSG00000215464	-4.006862	-17.89793	6.161976718733461e-05	0.00023259897856668635
38445	ENSG00000237601	-4.0075593	-17.730553	6.143822733393978e-05	0.00023193930093367185
38446	ENSG00000218048	-4.007614	-1.8936151	6.211284353591391e-05	0.0002343693828073714
38447	TTTY22	-4.007649	-17.29879	6.14149189790873e-05	0.00023187964990258907
38448	ENSG00000287397	-4.0080757	-17.568241	6.13041548466866e-05	0.0002314793930932732
38449	PAQR6	-4.00948	-0.8438532	6.182543428862122e-05	0.0002333391458565664
38450	SP2-AS1	-4.0099587	-0.5541174	6.173198862668931e-05	0.00023300452504592436
38451	LINC02894	-4.0106025	-1.6370702	6.144024358380975e-05	0.00023193930093367185
38452	TMEM147-AS1	-4.012927	-0.58103275	6.0932182008922947e-05	0.00023009269536837236
38453	ENSG00000224414	-4.0133395	-17.700241	5.9952758742084296e-05	0.00022648199869847342
38454	ENSG00000277020	-4.0142155	-2.4888482	6.032583475371781e-05	0.00022782066699003877
38455	HMX3	-4.014382	-2.1762707	6.019994834048332e-05	0.00022738052309663047
38456	RTBDN	-4.0151114	-17.881115	5.950427759577161e-05	0.00022482266353936582
38457	SEC14L1	-4.0156446	-0.19172885	6.027763069651693e-05	0.00022765627886295808
38458	ENSG00000235582	-4.0156937	-17.434874	5.93575813049053e-05	0.00022432061884108942
38459	SCAF1	-4.016367	-0.36352497	6.0102376973968875e-05	0.00022702959617424263
38460	Metazoa_SRP-118	-4.0166707	-17.026506	5.911230651862236e-05	0.0002234457116233697
38461	ENSG00000256694	-4.017051	-17.565493	5.901695867623636e-05	0.00022311993273933377
38462	DLX2	-4.017525	-2.5134737	5.943676915291722e-05	0.0002246024508581332
38463	COA6	-4.0185103	-0.8537435	5.948687568906376e-05	0.00022477435384124977
38464	ENSG00000265043	-4.0185947	-17.545359	5.8631853795765595e-05	0.00022178452820772044
38465	LINC00648	-4.019528	-1.3567015	5.920693184692277e-05	0.00022376865867919634
38466	ESR2	-4.0201254	-0.33655217	5.916050330533068e-05	0.0002236105394258765
38467	PRR22	-4.02027	-1.2071047	5.9000734160610666e-05	0.0002230759124342716
38468	ENSG00000287033	-4.02036	-1.7548114	5.8789150957640244e-05	0.00022231045762813824
38469	TMF1	-4.0204215	-0.19181447	5.9100163604701686e-05	0.00022341715317666222
38470	ENSG00000287830	-4.0210023	-17.368341	5.803594229199772e-05	0.00021964982651245086
38471	SLC8B1	-4.02124	-0.28391114	5.8875550134711496e-05	0.00022261988822580792
38472	ENSG00000261120	-4.021308	-17.335802	5.796070951419611e-05	0.00021938214145206917
38473	TNFRSF10C	-4.0215845	-1.2120193	5.866818813446768e-05	0.00022189027604582295
38474	SNORD25	-4.021771	-17.73827	5.784692125312915e-05	0.00021901954370897868
38475	NRAS	-4.021949	-0.50031096	5.8694528253838354e-05	0.00022196987939003028
[truncated: 807,888 more chars]
