## Supplementary material for "Transmural Single-Nucleus Transcriptomics Nominates Candidate Disease Programs in Human Necrotizing Enterocolitis": Universal Cell Type DEGs: 2026-09-10_Lamina Propria Myocytes-DEGs.csv (part 1 of 3)

	names	scores	logfoldchanges	pvals	pvals_adj
0	FOXP2	62.250652	3.1529334	0.0	0.0
1	LRRC7	61.518345	4.3662667	0.0	0.0
2	ZEB2	61.50535	3.0664475	0.0	0.0
3	NTN1	59.399986	3.8465493	0.0	0.0
4	HPSE2	57.17577	3.3037922	0.0	0.0
5	ZNF536	56.627792	3.3176384	0.0	0.0
6	ADGRL3	53.766182	2.800973	2.723967204e-315	3.585182564713e-312
7	CARMN	52.837933	3.021854	2.511963532135962e-307	2.6592956540860234e-304
8	PBX3	51.871784	3.0662289	2.8813150467243413e-299	2.8062856029076394e-296
9	NLGN1	49.953007	3.101262	5.231986429535236e-287	4.392884054232878e-284
10	FNDC1	49.91227	4.3434105	4.419960323189551e-284	3.587387130311413e-281
11	FBXL7	49.172707	2.539356	1.513529476163501e-283	1.1888041682291962e-280
12	SLC24A3	48.273083	2.8094966	2.1839819259613997e-276	1.5413848091372209e-273
13	ST6GALNAC5	47.544094	3.6003225	5.990177168670213e-269	3.788436983894831e-266
14	PTPRM	46.536648	1.8966753	3.1767233834138285e-268	1.9582288015884383e-265
15	CDH11	44.660126	2.5415876	5.025768123177371e-251	2.330903391071349e-248
16	ROBO2	44.553795	2.8822792	2.5627254227293464e-249	1.1555518762599418e-246
17	IRAG1	44.125446	2.9551253	4.815036692338149e-246	2.0935951503882426e-243
18	ABI3BP	43.60688	2.959181	2.3238467220229274e-242	9.509805686476682e-240
19	FENDRR	43.600475	2.6356401	2.2593656445464274e-243	9.324287132044231e-241
20	CALD1	43.437653	1.877264	3.3751331405039547e-245	1.4417739796163297e-242
21	MYOCD	43.374203	3.984791	9.320110648582187e-240	3.6309659869172423e-237
22	GLI2	42.991707	2.8479161	3.322943244686498e-238	1.2544239544941324e-235
23	SOX5	42.98172	2.3981507	7.615142391352678e-240	2.990662936887844e-237
24	RBPMS	42.964314	1.9975817	3.78709366076003e-241	1.5116712056696061e-238
25	COL3A1	41.06757	2.1402812	6.218600933341652e-227	2.0188895216791453e-224
26	COL21A1	40.87681	3.8080184	3.157405545109082e-222	9.670398442498243e-220
27	DMD	40.6151	2.1749692	1.6547505625014554e-223	5.16557967260871e-221
28	MAPK10	40.456932	2.3630807	2.6530172548225146e-221	7.975100881194248e-219
29	GRIP1	39.95855	2.8512623	1.733279110714028e-216	4.79586512122453e-214
30	ROR2	39.463036	2.2625604	2.6335979088381796e-214	6.911901092975615e-212
31	BNC2	39.347725	1.888481	4.6743636854302504e-214	1.2108093763461826e-211
32	TTC28	39.29688	1.4804786	1.3977444175228169e-214	3.699312915463377e-212
33	TGFBR3	39.186005	2.6906362	3.3375625253332344e-211	8.421379267289008e-209
34	PRR16	39.180996	3.2487898	8.810095348455827e-211	2.1889490983627646e-208
35	PTCH1	39.06327	2.6066022	7.351888836637048e-211	1.836011705469492e-208
36	MEG3	38.767456	1.8733295	1.3289398735651076e-210	3.285112383902214e-208
37	PDE4D	38.471027	1.5805583	5.3231098654817455e-208	1.2707098246530884e-205
38	RORA	38.29109	1.7664827	3.25059168945938e-207	7.684335635596743e-205
39	COL6A3	38.253532	2.1719522	7.659429329523378e-206	1.8019270023629445e-203
40	ANTXR1	38.151554	2.577143	7.603747086761977e-204	1.7303143721081065e-201
41	FN1	38.137997	2.5275717	4.8234740387249514e-204	1.107988390272772e-201
42	MEIS1	37.758736	2.063494	2.0276543474691417e-202	4.5926842517698723e-200
43	ENSG00000257277	37.31416	5.4928246	1.2544634646407901e-196	2.633183698322293e-194
44	PLEKHH2	37.21874	2.4972754	2.545425399302799e-197	5.484828588285297e-195
45	SEMA3A	36.60494	2.4485164	4.666930482665719e-193	9.391329778713024e-191
46	ROBO1	36.422855	2.3211753	1.0828489240784093e-191	2.1611711846217368e-189
47	CLMP	35.772446	2.5817006	8.10245532614112e-187	1.5595785354641116e-184
48	TPM1	35.489796	1.9161036	1.3455991964409057e-185	2.5596870964171574e-183
49	FBN2	35.483437	2.7229383	1.3191300845338372e-184	2.4518701090316337e-182
50	NAALADL2	35.480793	1.758722	1.5224010816040945e-185	2.873561545424659e-183
51	THSD4	35.465355	1.9798893	1.775269168087068e-185	3.337917295270426e-183
52	SYNPO2	35.310047	2.1573973	1.8284110258447265e-184	3.385549815079334e-182
53	FBLN1	34.827362	3.0946014	1.7992477073575358e-179	3.186173267378083e-177
54	COL12A1	34.671047	2.3381655	3.449636085200692e-179	6.064634587621057e-177
55	ARHGAP6	34.53266	2.2813787	3.3604465836135766e-178	5.844536704600498e-176
56	RSPO2	34.254738	4.2882023	5.473649685269749e-175	9.12862302648172e-173
57	NEGR1	34.172607	2.467128	2.3614736008593798e-175	3.951857093286944e-173
58	ATXN1	34.090195	1.51535	2.0260954961393297e-175	3.41407607166066e-173
59	ACTA2	34.014965	3.0185907	8.952937131631206e-174	1.4389113281721996e-171
60	DAAM2	33.94797	2.537716	1.6110901452610316e-173	2.5639499311739123e-171
61	PRICKLE2	33.91431	2.0926864	7.680670838870899e-174	1.2509475201047994e-171
62	PCDH7	33.787544	2.5651104	1.8710735494354372e-172	2.9487876928934276e-170
63	REV3L	33.724915	1.6014192	1.6012189240458578e-172	2.539940037888768e-170
64	COLEC12	33.552605	2.836867	1.7519527179445078e-170	2.7257697590562825e-168
65	PITX1-AS1	33.429665	3.402102	3.332971750455951e-169	5.120159567940186e-167
66	CCBE1	33.2869	3.4508324	2.691954042750362e-168	4.0712042849023955e-166
67	COL5A1	33.07403	1.721998	1.2553711460890516e-168	1.910439502257645e-166
68	CACNB2	33.015194	1.8424565	1.5061635128533428e-167	2.2638009490411135e-165
69	TMTC2	32.715157	2.1011958	3.6941662378264483e-165	5.484710592977817e-163
70	SETBP1	32.470623	1.6721553	1.04721944778618e-163	1.5268710379727962e-161
71	ARHGAP15	31.92635	2.575709	5.973324275462929e-159	8.102756143913474e-157
72	MYLK	31.603998	2.232406	8.381956707422401e-157	1.11525827250835e-154
73	SLIT3	31.39564	2.4269805	2.3792013709209124e-155	3.106229178581946e-153
74	SYT1	31.190678	2.701078	1.5150618184083518e-153	1.936495549418633e-151
75	PDZRN3	31.093128	1.8574159	1.4414006324832173e-153	1.8471928421228347e-151
76	FLNA	30.972958	2.1591995	2.217604408331821e-152	2.7905141983706207e-150
77	DLG2	30.808912	1.9772788	2.3805500528908436e-151	2.9573476141754668e-149
78	NR2F2-AS1	30.701262	2.1874688	2.4733206552186664e-150	3.0262756097446888e-148
79	LPP	30.360325	1.1016142	1.0225343424126504e-148	1.2325588467032486e-146
80	CACNA1C	30.348827	1.7577449	1.238153820370065e-148	1.488780610972381e-146
81	GLI3	30.315783	2.161675	1.6361330134856852e-147	1.9528530757530854e-145
82	KCNT2	29.977001	2.21538	6.133245972822187e-145	7.094461101769474e-143
83	FGF13	29.801025	2.3578205	7.734215304787442e-144	8.820628030738615e-142
84	ARHGAP15-AS1	29.746128	5.5805078	1.354701624236508e-142	1.5027621798876872e-140
85	TRPS1	29.428408	2.1184454	4.9051954818076287e-141	5.343919677249841e-139
86	SSBP2	29.267002	1.5074434	2.0470764095033763e-140	2.215300599777676e-138
87	LMOD1	29.050634	2.7919908	4.1050821351602136e-138	4.345854126478958e-136
88	LINC00578	28.987942	3.3512142	1.8404973774379704e-137	1.91513977107851e-135
89	TCF7L1	28.957024	1.7343253	5.963273842943766e-138	6.272127637228413e-136
90	PRKG1	28.819212	1.2709398	1.422548604020464e-138	1.5258870466649462e-136
91	PBX1	28.818243	1.1875322	1.2651323132072542e-137	1.3220904160636665e-135
92	COL1A1	28.503296	1.7049775	4.751974709891789e-135	4.871824514153902e-133
93	TANC2	28.452461	1.6150182	2.0368940221957557e-134	2.0751603575918182e-132
94	MSRB3	28.062145	2.1237736	2.6503133629941337e-131	2.5812992030217663e-129
95	ADGRB3	28.033707	1.4978526	2.5478749871383265e-132	2.516763004536759e-130
96	NR2F1-AS1	27.952856	2.3448389	2.553251054080322e-130	2.4572770717708203e-128
97	ARHGAP24	27.878511	2.1449976	6.112697853649949e-130	5.859766930650497e-128
98	NFIA	27.857473	1.2386018	1.851975164860513e-130	1.7858908233342034e-128
99	FHL1	27.806551	2.4172957	2.7710560970632397e-129	2.640800192070169e-127
100	PTGER3	27.662268	3.3221433	4.924174874533604e-128	4.638248898259913e-126
101	VCL	27.63494	1.5333804	1.4651117204785948e-128	1.3853982633760505e-126
102	MEG8	27.527056	1.8728098	1.1199365811002616e-127	1.0508414571564652e-125
103	COL1A2	27.505175	1.5959378	5.006710185464695e-128	4.706887502157523e-126
104	DENND2B	27.404911	1.5139351	6.510591347778471e-127	6.062194597593041e-125
105	EPHA3	27.315775	2.5675802	8.430133149778925e-126	7.702263116846792e-124
106	PGM5	27.16014	2.300389	8.775060964211956e-125	7.869759094570788e-123
107	SYTL2	27.02477	2.3423944	9.960029040533437e-124	8.786838663331473e-122
108	NCAM1	26.767818	1.8114096	2.1664225847762295e-122	1.890689014936072e-120
109	MEIS2	26.653763	1.6773812	8.467774787324068e-122	7.350511525723842e-120
110	PLXNA4	26.598335	2.5585313	1.1285383750061771e-120	9.675627075008946e-119
111	SLC8A1	26.425991	1.7621111	5.806355442468015e-120	4.9519771862925984e-118
112	RBPJ	26.379597	1.5710121	1.9103160212063572e-119	1.615079333345611e-117
113	NXN	26.178202	1.4302264	1.6733118215955354e-118	1.3929391297104168e-116
114	COL5A2	26.080107	1.6087863	1.5532573497525918e-117	1.2734095356608034e-115
115	GRM7	26.05635	3.3153596	1.0760290191820392e-116	8.762449182053214e-115
116	PARVA	25.975246	1.5480072	1.0778075198262508e-116	8.762449182053214e-115
117	GHR	25.866295	1.7016772	6.423759540473992e-116	5.187798376484286e-114
118	DCN	25.792906	2.9256659	5.967429793969148e-115	4.787510644262102e-113
119	NEXN	25.571583	2.384626	1.6294637765512882e-113	1.2840069092313047e-111
120	TCF4	25.490767	1.2855506	6.3802507390689404e-114	5.060349356533864e-112
121	ADAMTS14	25.419342	2.2390919	1.557597714346812e-112	1.2136302958921768e-110
122	DOK6	25.367914	2.1798544	3.9909455090344117e-112	3.099697996793585e-110
123	GRID1	25.340979	2.7552657	8.35107822690403e-112	6.475809036525039e-110
124	TRAF3IP2-AS1	25.26832	1.7141582	1.432816075418305e-111	1.105788862768948e-109
125	ADAMTS9-AS2	25.173	1.9285709	5.860382133845141e-111	4.487246684811174e-109
126	CACHD1	25.139309	1.767814	1.1893837086048462e-110	9.07846517894025e-109
127	TRERF1	24.964394	1.5172971	1.241360605944262e-109	9.328978208066924e-108
128	CNTNAP3	24.952013	3.312465	5.042801697761884e-109	3.7321330862858394e-107
129	PRDM6	24.906364	3.7545185	1.1167309750989368e-108	8.202498495530621e-107
130	PDE5A	24.85227	1.872484	1.207007932368956e-108	8.838928163985477e-107
131	RBMS1	24.839521	1.4447618	8.761605707654075e-109	6.454957257962756e-107
132	NTNG1	24.69193	3.204449	2.910608724901815e-107	2.1155346818696803e-105
133	PGM5P2-1	24.686539	3.015082	3.110897919484985e-107	2.2543825429029734e-105
134	COL16A1	24.590242	1.7549946	6.034556719451095e-107	4.360101530027142e-105
135	PKNOX2	24.526701	1.8346024	1.7264611577841955e-106	1.2437160571268454e-104
136	PCDH11Y	24.507797	3.7731407	6.30526042803809e-106	4.508863029729793e-104
137	FLRT2	24.403646	1.8999141	1.0791536338765625e-105	7.683132114403632e-104
138	DACH2	24.221025	2.5875137	3.6892338851921104e-104	2.57021905208992e-102
139	RERG	24.160124	2.4952693	9.827828375859662e-104	6.807903076068475e-102
140	ADGRA2	24.138292	1.7364885	9.199851767431187e-104	6.381971244592079e-102
141	FARP1	23.944525	1.2950993	9.84894388485993e-103	6.745764687832755e-101
142	COL4A2	23.930609	1.2640117	7.915341206770072e-103	5.4290321984125205e-101
143	SVEP1	23.82706	2.3261843	1.7507344163263753e-101	1.1759622704311976e-99
144	COL14A1	23.736557	2.195135	6.949160042971272e-101	4.6230901061832655e-99
145	MTCL1	23.591736	1.9815371	5.909717698083171e-100	3.899612905979055e-98
146	AUTS2	23.552141	0.90569985	1.9946212729559915e-100	1.3215519285770188e-98
147	PDLIM7	23.519392	1.9793338	1.679748954305952e-99	1.1024314632990734e-97
148	ENAH	23.389698	1.5702869	1.0748433112028118e-98	7.016450344363878e-97
149	PTBP2	23.315134	1.2315794	3.266924885416065e-98	2.1184115588547475e-96
150	CELF2	23.29489	1.5501695	3.76922986654156e-98	2.4376355383909814e-96
151	NCKAP5	23.107996	1.5881608	9.466441434205047e-97	6.010388069920697e-95
152	TLE4	23.070597	1.5500033	1.8590697374704956e-96	1.1742279906010143e-94
153	RYR3	23.000519	2.3713403	7.101527029616909e-96	4.445117780055067e-94
154	RALGPS2	22.987537	1.411751	6.301369717256718e-96	3.9493449484037025e-94
155	SORBS1	22.95514	1.5891893	7.79388821063817e-96	4.87223065573373e-94
156	NHS	22.627464	1.4553341	1.5142882351925712e-93	9.299219227920282e-92
157	DOCK10	22.518063	1.6731905	8.729962472008164e-93	5.320797402526328e-91
158	CDK14	22.497234	1.341843	9.837305373290419e-93	5.98821371335621e-91
159	C1orf21	22.285194	1.3029104	3.0083273035766727e-91	1.808636086784899e-89
160	LINC01013	22.254658	2.1252122	7.625171838817434e-91	4.5562039043770725e-89
161	HHIP	22.18593	2.7154	2.389773744606e-90	1.4244455546489963e-88
162	MACROD2	22.158543	1.7925814	3.0926020287196763e-90	1.8388709840609377e-88
163	SMTN	22.095636	1.698331	6.939063464150625e-90	4.100952822538922e-88
164	HS3ST5	22.065422	2.665578	1.5262249591843798e-89	8.976340949560499e-88
165	LTBP4	22.053926	1.6138805	1.2060942480033664e-89	7.102101292535421e-88
166	PDE1C	21.90679	1.831705	1.2645348535313234e-88	7.357266224285352e-87
167	PDE3A	21.88166	1.1091002	8.99503392725595e-89	5.239714858726199e-87
168	CAMK4	21.827051	1.8257301	3.877644675926767e-88	2.245345308302993e-86
169	ADCY5	21.783936	1.9800578	8.870962355685377e-88	5.106360813205278e-86
170	NFIX	21.72341	1.9152813	2.2856244221392615e-87	1.311016938861458e-85
171	FNBP1	21.64648	1.3635498	4.8603932001514455e-87	2.768320796034796e-85
172	MYH11	21.630125	1.8887224	6.46909336396901e-87	3.6674261773988686e-85
173	FBN1	21.622917	1.3894694	5.858294295571448e-87	3.328905666344672e-85
174	TSHZ2	21.583115	1.194048	5.025756784368208e-87	2.859162428564988e-85
175	SNED1	21.573215	1.7392169	1.697031264026107e-86	9.553991733588829e-85
176	SDK1	21.491945	1.3352333	3.761840159384195e-86	2.1129653065939047e-84
177	NKD1	21.442095	2.4056025	1.921945821760681e-85	1.0684351327408863e-83
178	ACTN1	21.424614	1.2663082	1.2447855531472176e-85	6.9437075449213285e-84
179	RBFOX2	21.396917	0.9298964	1.5962303880693024e-85	8.883797421508446e-84
180	PARD3	21.329361	0.85989726	3.5208527455807355e-85	1.9483918977760303e-83
181	ITGA8	21.286804	2.2394936	1.9054298401585248e-84	1.0508564253232146e-82
182	PTPRS	21.203314	1.6418468	5.364169873627009e-84	2.948356032797834e-82
183	NID1	21.1279	1.4969304	1.3687983700557124e-83	7.506502592902375e-82
184	NUDT3	21.056635	1.4112381	4.927072061036767e-83	2.6808777120488096e-81
185	CORO1C	21.056	1.6217606	5.468540018698677e-83	2.9721759132878146e-81
186	MYH10	20.88135	1.2548025	5.877791605831264e-82	3.1489185436828483e-80
187	ADAM28	20.861732	2.385704	1.2280994598064222e-81	6.5290379359883345e-80
188	STARD9	20.810762	1.3349541	1.5867755765294307e-81	8.417516015885645e-80
189	TSBP1-AS1	20.750284	1.8872123	5.461545078112114e-81	2.8722065033898894e-79
190	UNC5D	20.689718	1.9945545	1.3045532268650375e-80	6.83108957439501e-79
191	DDR2	20.672962	1.5992779	1.4889218983104096e-80	7.788133040163301e-79
192	RYR2	20.451834	1.5921963	3.6288920086108364e-79	1.868073816441126e-77
193	EXOC2	20.44096	1.288485	4.5429915880313285e-79	2.333698358164026e-77
194	ENSG00000230615	20.409067	4.3697834	1.3466178881278657e-78	6.873962045707632e-77
195	SYNE1	20.251444	1.2644215	6.598760427436792e-78	3.3403995352943544e-76
196	CTDSPL	20.186308	1.4445184	2.1791026450668936e-77	1.0962597170399544e-75
197	DACH1	20.182695	1.1795474	1.4940497790206173e-77	7.539609962564356e-76
198	FAT4	20.098032	1.602179	7.387845716414249e-77	3.6899826738250366e-75
199	CNTNAP3B	20.077951	2.468758	1.4162769736331813e-76	7.016262061239945e-75
200	RBMS3	20.047789	0.9420162	5.360079232491392e-77	2.690980808905833e-75
201	ASPA	19.955666	3.0811665	9.508852421732969e-76	4.667964669693066e-74
202	RNF150	19.913874	1.5715594	1.112293873372256e-75	5.438402313803425e-74
203	PROM1	19.912716	1.9543272	1.378420169483477e-75	6.726082706764165e-74
204	ADAM19	19.89875	1.6141349	1.4276716237886769e-75	6.952475273526098e-74
205	DZIP1	19.845222	1.932503	3.831167138756106e-75	1.858268698437698e-73
206	ZNF423	19.834106	1.2143897	3.368227429266347e-75	1.635353333503615e-73
207	PTK7	19.667814	1.7778435	4.962171130957669e-74	2.362148677765167e-72
208	CCDC68	19.654716	1.5806395	5.702296167093733e-74	2.7118204955579166e-72
209	LSAMP	19.645702	1.3447832	4.02585283930079e-74	1.9183070603548911e-72
210	CPED1	19.61523	1.7208091	9.357063238832482e-74	4.4282824645739964e-72
211	DENND2A	19.569479	1.4060642	1.6003388848047523e-73	7.537069923812556e-72
212	SBF2	19.56075	0.7222417	1.2262498020677912e-73	5.78642566483501e-72
213	COL6A2	19.49038	1.4346523	5.0778152492838985e-73	2.37084800584494e-71
214	TPST1	19.428068	1.4102595	1.3384113380623614e-72	6.213341786554897e-71
215	NFIB	19.3403	1.0715299	3.257735949344306e-72	1.4994822803513138e-70
216	ANK2	19.303068	1.2245063	7.109712515546122e-72	3.250974460864461e-70
217	SLC9A9	19.29944	1.2843298	6.72299949103376e-72	3.077035988856786e-70
218	VCAN	19.27356	1.536865	1.1697070025642407e-71	5.328567971082637e-70
219	TWIST2	19.241022	2.4537492	2.705745628492603e-71	1.2257153545705376e-69
220	DLC1	19.2241	1.0765567	1.814286671769534e-71	8.234122305855804e-70
221	TAFA5	19.164827	1.9513313	7.342703203903698e-71	3.3108792650342806e-69
222	TENM4	19.158705	1.8975827	7.992161810094352e-71	3.597063732236365e-69
223	ADAMDEC1	19.132483	2.1847866	1.2072378046061386e-70	5.408469789209728e-69
224	KANK2	19.11669	1.6841831	1.3963884282295917e-70	6.250121661573957e-69
225	MEF2C-AS1	19.033426	2.1908598	5.403885369512392e-70	2.394526021151178e-68
226	EGFEM1P	18.90746	2.1310105	3.14871958379361e-69	1.388916180177366e-67
227	VAT1L	18.83658	2.7153883	9.810096149446593e-69	4.292291664741691e-67
228	PPFIA2	18.824427	1.8898652	9.590047162337842e-69	4.2035654069444486e-67
229	RFTN1	18.78483	1.4912678	1.4403979664706215e-68	6.279722486229751e-67
230	RABGAP1	18.74431	1.0563921	2.5462964722325334e-68	1.1031988043129886e-66
231	SLCO1C1	18.681217	3.594038	9.676068313065006e-68	4.1479328759651377e-66
232	FGFR2	18.672573	1.6700515	7.749069115624024e-68	3.3277263473779427e-66
233	TAGLN	18.66921	2.089068	8.995559350946352e-68	3.859610125747889e-66
234	MBNL2	18.53547	1.1067526	4.94248659579385e-67	2.085695080086386e-65
235	IGFBP5	18.52797	2.0629997	6.643751793728655e-67	2.7987666509601906e-65
236	LINC01622	18.506557	2.8760304	1.0651866497148613e-66	4.471763747225372e-65
237	MYO1B	18.50305	1.2001919	7.316407344839377e-67	3.0794676307604843e-65
238	NAV1	18.46096	1.2660297	1.3235259108182521e-66	5.532451914594613e-65
239	C1QTNF7	18.39915	3.3146982	5.097804104184665e-66	2.1109937437549727e-64
240	IGDCC4	18.369051	2.2440133	6.717013314613012e-66	2.767386754611036e-64
241	WWTR1	18.336403	1.1892166	7.059831535498553e-66	2.9037134807069977e-64
242	TARID	18.312641	2.0403411	1.455799032882579e-65	5.962531648722946e-64
243	SPARCL1	18.251133	1.5667075	2.721462109871144e-65	1.1118268609606122e-63
244	ENSG00000289842	18.24468	2.7392206	4.156681672149699e-65	1.6882575819044707e-63
245	GDNF	18.243906	3.0747402	4.292856398177645e-65	1.7421126739871245e-63
246	PCDH18	18.152697	2.8156154	1.528961817178753e-64	6.163690610345274e-63
247	RHOJ	18.103495	1.5040928	2.226437595506288e-64	8.931059145466657e-63
248	FGFR1	18.090052	1.4442133	2.8013726344419518e-64	1.1200430587196567e-62
249	WDPCP	18.065968	1.1856731	3.828009690106514e-64	1.5255025850147876e-62
250	GTDC1	18.004814	1.3468441	9.448993820364132e-64	3.7379943222103373e-62
251	PRKD1	17.99449	1.0984987	9.201781973137606e-64	3.6431575490069525e-62
252	EPB41L2	17.897017	0.94825816	3.1733931351255874e-63	1.2462733781802084e-61
253	NPAS3	17.855227	1.2784697	6.343726788001286e-63	2.475375057068002e-61
254	ARHGAP28	17.689703	1.741923	8.006671130803474e-62	3.094514847046568e-60
255	IRAK3	17.673632	1.739178	9.970866462459791e-62	3.847553526060752e-60
256	ANOS1	17.645292	3.1444106	1.8129476490782665e-61	6.968186631003427e-60
257	TIMP2	17.638838	1.3945409	1.5145614681439206e-61	5.839755690868776e-60
258	INTU	17.633163	1.8865215	1.8916788975302176e-61	7.265061431539948e-60
259	PITX1	17.576748	4.318747	4.862104051434986e-61	1.8454773429211297e-59
260	TSHZ3	17.565594	1.6338766	4.378905972939593e-61	1.6646679396581756e-59
261	SGCD	17.555168	1.1375631	3.40000183945663e-61	1.296580184634761e-59
262	MBD5	17.53074	0.76549745	5.3675248385343954e-61	2.0325639547974184e-59
263	ZNF804A	17.405846	1.3279684	3.307444210158572e-60	1.2351680839440347e-58
264	MPDZ	17.394493	1.1636372	3.941673837803289e-60	1.469767477437554e-58
265	ENOX1	17.327168	1.3121871	9.258613198156293e-60	3.426109008539629e-58
266	COL4A1	17.318026	1.1674749	9.592229013790294e-60	3.546866883170537e-58
267	SEMA5A	17.201633	1.1409595	5.0790279436718625e-59	1.8485687802760268e-57
268	GREM2	17.087807	2.6644557	3.4411300948203585e-58	1.2367243790225966e-56
269	KIRREL1	17.021076	1.160558	6.192943671093364e-58	2.2207950728638045e-56
270	CNTLN	17.013765	1.1162726	7.128851312396209e-58	2.5545312819063326e-56
271	UBE2E3	17.01035	1.216053	8.062568790656217e-58	2.8827531201716332e-56
272	IL1RAPL1	16.997046	1.3281275	8.721632746382696e-58	3.11611204316467e-56
273	PTPRK	16.947163	0.7497448	1.3744608920633604e-57	4.903552858732713e-56
274	FER	16.933771	0.94879353	2.0312106701838283e-57	7.225412506691897e-56
275	DDAH1	16.894875	1.2072972	3.8381008352648124e-57	1.3573553701940873e-55
276	ST8SIA4	16.893518	2.113494	4.503298807565045e-57	1.590294744965936e-55
277	TNC	16.887749	2.0793843	4.6459826783297153e-57	1.6394932207920324e-55
278	ENSG00000288891	16.790897	1.8943068	1.7780966601127165e-56	6.207150620370542e-55
279	CACNA2D1	16.744883	1.157236	2.414750689161161e-56	8.39354240262457e-55
280	ENSG00000253608	16.732342	2.667922	4.147998450622479e-56	1.435673266157878e-54
281	CLIC4	16.66877	1.3385551	7.605080568970817e-56	2.619181142487559e-54
282	BBS9	16.63014	0.9266289	1.1552569624036688e-55	3.967468515876859e-54
283	NOTCH2	16.604195	1.3909763	1.9043871576544177e-55	6.51720631085417e-54
284	ARRB1	16.579409	1.0201678	2.4165671426041564e-55	8.246810561355095e-54
285	HECTD4	16.549072	0.85106236	3.682857485025676e-55	1.2515547369558993e-53
286	SPON1	16.539684	1.2177323	4.216123331789212e-55	1.4297825488264002e-53
287	VSTM4	16.533056	1.757191	5.1986690016982914e-55	1.7605339571954338e-53
288	LAMA4	16.507597	1.1362351	5.7540654440210275e-55	1.944562657827453e-53
289	MRC2	16.485785	1.772698	9.644178620329086e-55	3.250188307631736e-53
290	TEAD1	16.440197	0.8648013	1.4768812037505438e-54	4.963503164958177e-53
291	FAM110B	16.411573	1.5431616	2.434651781496431e-54	8.159853575726992e-53
292	GSE1	16.389263	0.690025	2.0342070924643375e-54	6.822439186558424e-53
293	ANXA6	16.331429	1.4575871	7.282975468692851e-54	2.419279259034137e-52
294	EBF4	16.297123	1.7260542	1.1872760190927293e-53	3.9305212493390704e-52
295	ZNF618	16.267843	1.2368867	1.5994964644928658e-53	5.277254663135066e-52
296	WFDC1	16.261679	2.500848	2.0686154375728704e-53	6.797397744866643e-52
297	RUNX1T1	16.218958	1.127187	2.689993377016354e-53	8.821366833262115e-52
298	DLEU2	16.194056	0.9152882	3.8779539856659637e-53	1.268291492236139e-51
299	FERMT2	16.103714	1.2638018	1.3382823030130858e-52	4.3534850762946726e-51
300	ITPR1	16.05598	1.0886425	2.3335795537203627e-52	7.560921963211857e-51
301	BMERB1	16.040228	1.4243743	3.2871760315209725e-52	1.0601251548543597e-50
302	PPP1R12B	16.026752	0.9507657	3.60211494519546e-52	1.1593905723802282e-50
303	ATRNL1	16.023472	1.8032812	4.37512045340791e-52	1.4054064369396992e-50
304	ADAMTS19	15.986003	1.5590075	6.589244290617429e-52	2.105531617221047e-50
305	BCAT1	15.950114	2.0962038	1.1801798334330004e-51	3.7612825607670325e-50
306	IL1RAPL2	15.900653	2.1247578	2.2434554928182465e-51	7.1266663789473555e-50
307	EVC	15.897623	1.6767614	2.198613752102776e-51	6.993343729582037e-50
308	UST	15.889949	1.359532	2.2061558906394767e-51	7.012753235141073e-50
309	NTRK3	15.8878145	2.4030492	2.6936209223404625e-51	8.52886551860441e-50
310	PALM2AKAP2	15.871742	0.99060655	2.534812484031841e-51	8.041713247386488e-50
311	PDE1A	15.867348	1.1827538	2.7139223258943047e-51	8.581986326389665e-50
312	LINC03007	15.858782	1.8556159	3.557734757286672e-51	1.1235704747752682e-49
313	CFH	15.846159	2.1034536	4.578236468747941e-51	1.4421148742243674e-49
314	FSTL1	15.807577	1.2591939	6.30971521693603e-51	1.9811122606985865e-49
315	GREB1L	15.793867	1.867083	8.90513560516644e-51	2.7888250398739245e-49
316	ERC1	15.747092	0.7164655	1.2644272581103543e-50	3.9547256657326934e-49
317	EHBP1	15.74671	0.76017874	1.2644130064103579e-50	3.9547256657326934e-49
318	TMEM131L	15.726248	1.1772653	1.804103572754859e-50	5.62820216438284e-49
319	SDC2	15.680032	1.4372886	3.476379245985836e-50	1.0789848089293706e-48
320	AOPEP	15.67814	0.7213977	3.0872019190639022e-50	9.588045858072316e-49
321	GAS7	15.647656	1.1365063	4.585324806285709e-50	1.4195559276319227e-48
322	ERCC6L2	15.629268	0.9832903	6.413351840136173e-50	1.9766924551326037e-48
323	HIVEP2	15.617104	1.1225094	7.636804819199687e-50	2.3493185160163383e-48
324	RTN1	15.539782	2.2267814	2.3687927095621928e-49	7.218740135810993e-48
325	ARHGAP10	15.510966	1.0019054	2.78286449021973e-49	8.454144413270144e-48
326	KAT6B	15.507012	0.8683766	2.9537052085328053e-49	8.956384573171267e-48
327	GPC6	15.495266	0.8576988	2.744896024157579e-49	8.349215901588119e-48
328	PLSCR4	15.483297	1.2712823	4.265537036696878e-49	1.2902057305159289e-47
329	KCND3	15.444406	1.8843406	7.673247532472669e-49	2.3080408173956395e-47
330	TRIO	15.3753395	0.57281023	1.3909344409287564e-48	4.155565975726907e-47
331	GALNT10	15.240838	1.3420748	9.765190753463939e-48	2.8647304777842583e-46
332	NLGN4X	15.237066	1.3606704	9.727347812163263e-48	2.855348907514928e-46
333	PHF14	15.167791	0.80639964	2.180261140426306e-47	6.37301062523891e-46
334	TNS2	15.146513	1.3727144	3.087553018183868e-47	8.987307643724926e-46
335	ENSG00000251600	15.145234	1.5982028	3.3405162460328605e-47	9.712027471600491e-46
336	SENP7	15.119394	0.8966033	4.1171292374394383e-47	1.1962766086206787e-45
337	B3GALNT2	15.098766	1.5909834	6.145511273516334e-47	1.7782181105032583e-45
338	GPR20	15.07668	2.381673	8.371841314595151e-47	2.4138065620968303e-45
339	CADM1	15.07265	1.2541382	7.398224300859092e-47	2.1368845017985533e-45
340	CEP85L	15.052889	1.1582571	9.69935535551117e-47	2.7899539698918072e-45
341	RCAN2	15.031376	1.8741655	1.406356516285671e-46	4.038133822528278e-45
342	CCDC88A	15.021575	1.0420793	1.3649608083079547e-46	3.921584745898571e-45
343	ZNF704	14.999146	0.9646497	1.878759806162483e-46	5.385040908799329e-45
344	CDH13	14.881204	1.2070324	7.911093010712785e-46	2.251633006637587e-44
345	BICC1	14.834127	1.0243388	1.326627378025301e-45	3.7582373504989007e-44
346	C3orf70	14.784126	1.6168367	3.045525622394756e-45	8.567937998808771e-44
347	HECTD2	14.7654915	1.2816765	3.682721174437777e-45	1.034859525405487e-43
348	GPR63	14.6847725	2.5473065	1.1140673778369505e-44	3.096624039149761e-43
349	SLC6A9	14.649926	2.7164495	1.728089428603089e-44	4.784223933718774e-43
350	MAGI2	14.589898	1.1260394	3.040587910556438e-44	8.356125850354255e-43
351	ENSG00000259363	14.58199	1.4767317	3.639110948135756e-44	9.989708283670521e-43
352	TNIK	14.539441	0.8214229	5.458594201334974e-44	1.4942249601833082e-42
353	ST6GALNAC3	14.520236	0.8625416	6.483283672800342e-44	1.7687560128741237e-42
354	GABBR1	14.515947	1.2846104	7.819468617885984e-44	2.128521424001183e-42
355	ZNF385D	14.480494	1.5056288	1.2373891620826059e-43	3.349548494446845e-42
356	MAP4K3	14.472062	0.78237945	1.2483675005533364e-43	3.377388918997021e-42
357	CADPS	14.452484	1.9733466	1.823567748071676e-43	4.909016152326948e-42
358	TTLL7	14.431724	1.7586157	2.3331781195997276e-43	6.273943018678494e-42
359	PDLIM3	14.420025	2.0787058	2.7304615473729753e-43	7.313972301098414e-42
360	C16orf74	14.3583	1.8305492	5.701736690487012e-43	1.520608835450912e-41
361	PIPOX	14.313985	2.0203135	1.005879119370888e-42	2.6723568660732953e-41
362	TPM2	14.291558	1.3937902	1.1798645218325403e-42	3.1294685448911246e-41
363	LINC01902	14.269766	3.5145795	1.8147378728163388e-42	4.795122351080307e-41
364	MCC	14.220722	1.1049405	2.719399576631876e-42	7.142897550313867e-41
365	LINC00877	14.216473	2.1592634	3.292635987774143e-42	8.634614288240454e-41
366	CCN1	14.2163925	1.5617958	3.0568928167379926e-42	8.020720171848424e-41
367	MYL9	14.183762	1.4737936	4.49844712356477e-42	1.1739838050555046e-40
368	BOC	14.161182	1.429685	5.7635336552965e-42	1.4970039806920737e-40
369	TRAF5	14.137854	1.3698993	7.850423873386627e-42	2.0324292492619984e-40
370	COL19A1	14.137854	1.1565052	8.032733600961813e-42	2.077419335632705e-40
371	FAM168A	14.132284	0.93106544	7.917412620516235e-42	2.048683101986714e-40
372	CRISPLD2	14.08899	1.4332594	1.3744779507366644e-41	3.5377551397977843e-40
373	SPIRE1	14.061738	1.1624136	1.908474148599583e-41	4.8966740826397516e-40
374	WLS	14.015161	1.0038236	3.2594946090500266e-41	8.319227907312274e-40
375	ENSG00000239268	13.994277	1.3951149	4.254803431852934e-41	1.0819865144875935e-39
376	MYO9A	13.994005	0.7254157	3.9908482983026017e-41	1.0153935759181825e-39
377	ASAP1	13.99147	0.7158909	3.986402343050074e-41	1.0147925839093179e-39
378	JMJD1C	13.977405	0.5145962	4.807801291450964e-41	1.2200641338774313e-39
379	PRKCE	13.976218	0.68628216	4.904906140288645e-41	1.2440579126030022e-39
380	NFIC	13.975103	1.0068344	5.237289771683666e-41	1.3269799027130654e-39
381	ITGA9-AS1	13.974792	1.3649117	5.641770906506292e-41	1.4287205387677762e-39
382	TBC1D4	13.960273	1.2325379	6.528785399224226e-41	1.649060121221065e-39
383	FNDC3B	13.953139	0.58417434	6.108403639203715e-41	1.5452833268672337e-39
384	STK32B	13.947637	1.7656207	7.936205327416042e-41	2.0014361835033994e-39
385	SPATA6	13.925948	1.0546666	9.554522138897286e-41	2.403337392148864e-39
386	DPYD	13.922642	0.67635995	8.923918331960659e-41	2.2470370989132377e-39
387	FOXN3	13.912735	0.6229346	1.01749524337839e-40	2.5567586874118078e-39
388	PRICKLE1	13.912585	1.3745742	1.1447489581878163e-40	2.873555915764447e-39
389	ENSG00000290928	13.856473	0.86668533	2.1370552735317464e-40	5.3369393697666146e-39
390	PCDHGA2	13.850068	1.1976177	2.390711302234099e-40	5.961231899446807e-39
391	MIR100HG	13.803741	1.2381554	4.034271901905908e-40	1.0018407602193468e-38
392	JAZF1	13.658575	0.9650025	2.188802690827451e-39	5.350919349292932e-38
393	ADAM7-AS1	13.630644	1.4631727	3.2586778151922016e-39	7.946474323697038e-38
394	MAP1B	13.627125	1.2608751	3.294728047470244e-39	8.03036368647177e-38
395	TNS1	13.606977	0.8672633	3.7476940489257766e-39	9.116144095633739e-38
396	PMP22	13.593569	1.5640087	5.126629244428016e-39	1.2402215148790639e-37
397	SOGA1	13.546509	1.0644611	8.392058333506596e-39	2.0181553418523665e-37
398	NELL1	13.4459715	1.5197413	2.779581178190147e-38	6.641807861408429e-37
399	IRS1	13.416453	1.4418906	4.0310524800757863e-38	9.603923369605217e-37
400	GLI1	13.393558	2.5137584	5.540340270801918e-38	1.3180434318881868e-36
401	ENSG00000271727	13.369697	2.0075831	7.146588132661011e-38	1.6976807262650045e-36
402	MSC-AS1	13.352188	1.6027552	8.466600251932696e-38	2.00831222147403e-36
403	PLS3	13.349687	1.445369	8.724377704482985e-38	2.068450562088181e-36
404	SLC39A8	13.29531	1.8694811	1.6837857037316568e-37	3.957383986502134e-36
405	PTCH2	13.286677	1.9101774	1.8430026983192975e-37	4.3274129895252243e-36
406	OSBPL10	13.25043	0.89848244	2.5679056549418077e-37	6.0092200665236015e-36
407	ENSG00000237813	13.234195	2.0990741	3.4571530912097503e-37	8.074649459747359e-36
408	KIAA1328	13.203776	0.8569821	4.376928325222321e-37	1.0203334398356945e-35
409	CHD3	13.203612	0.9307486	4.412286107324652e-37	1.0280837744234254e-35
410	MIR181A1HG	13.142508	1.3735459	9.369406983276056e-37	2.1644752432238015e-35
411	CCDC171	13.095259	1.0528022	1.5563422687015467e-36	3.5817937524209794e-35
412	CNTNAP3P2	13.084605	2.0830607	1.878377602775203e-36	4.3086779321689514e-35
413	COL6A1	13.081472	0.9693202	1.7477315298704916e-36	4.012778408374974e-35
414	ROR1	13.077201	0.9144732	1.8094532148310543e-36	4.152533112904933e-35
415	ADGRL2	13.055306	0.7190811	2.1775467837543773e-36	4.971503669726707e-35
416	MFSD1	13.037591	1.2262999	3.0584934107880365e-36	6.950187219717957e-35
417	ATXN10	12.995096	0.7468441	4.667846291474161e-36	1.0572780404753892e-34
418	HOXB3	12.973847	0.90206677	5.935287040369487e-36	1.3406150662890226e-34
419	CRTC3	12.964837	0.88682675	6.74345042257772e-36	1.5210400587248256e-34
420	LMCD1-AS1	12.948086	1.2871478	8.488968054478014e-36	1.9050496143639188e-34
421	KLHL13	12.94497	0.91684926	8.13837147114919e-36	1.8288990027781415e-34
422	ENSG00000232855	12.909463	1.8091564	1.370426084255535e-35	3.0529281542120788e-34
423	CNTN4	12.904079	0.9232093	1.2641209205313544e-35	2.8173986539146865e-34
424	CPQ	12.814014	0.6896959	3.498198251242451e-35	7.73990270054543e-34
425	PDGFRA	12.807371	0.97126335	3.526116049844919e-35	7.798128946201084e-34
426	ARHGAP22	12.805045	2.1044693	4.446474693317576e-35	9.793506314571656e-34
427	SMARCA2	12.799293	0.7979933	4.2897505555848697e-35	9.456870645354097e-34
428	ST3GAL3	12.799226	0.92488444	4.347628273188101e-35	9.58012677138978e-34
429	RGMA	12.765395	2.0619795	6.88472514983923e-35	1.510916382816002e-33
430	TRPC3	12.761048	2.4770584	7.372018994375955e-35	1.616400634795679e-33
431	CSGALNACT2	12.747897	1.4267001	8.162952973672179e-35	1.7866044220759e-33
432	ENSG00000259275	12.725009	2.2035346	1.0901341185179604e-34	2.377400416640736e-33
433	GPC4	12.715007	1.4241568	1.1792719995013228e-34	2.5683447151929972e-33
434	NTF3	12.7141075	1.8870254	1.2121147597111692e-34	2.6363360682632658e-33
435	PRKAR2B	12.678244	1.573223	1.7639288599686545e-34	3.8228663828550754e-33
436	NEO1	12.609237	0.6843562	3.4827849190067953e-34	7.48475992876403e-33
437	GULP1	12.517101	0.7876987	9.847016905561566e-34	2.103201882750163e-32
438	AASS	12.498687	1.0554639	1.2507605104586754e-33	2.6598050366077106e-32
439	COL4A5	12.47688	0.98621213	1.5095162295036979e-33	3.20586224790105e-32
440	TEAD3	12.474296	1.2052335	1.661676548180431e-33	3.5213370123277037e-32
441	PRKACB	12.429281	0.93675977	2.67388063996594e-33	5.634471631547441e-32
442	EFCC1	12.420982	1.8367087	3.0698971966241866e-33	6.455002317841306e-32
443	AGBL4	12.419838	1.5053253	3.123525966995949e-33	6.562099548782084e-32
444	FTO	12.405669	0.6701733	3.3325129238120195e-33	6.992103160870217e-32
445	SMO	12.381962	1.7342311	4.7375396207690216e-33	9.914426491285338e-32
446	ANKRD10	12.380433	0.7293256	4.5112757266996005e-33	9.444974434170986e-32
447	TPM4	12.3710575	0.79374284	4.842924337217423e-33	1.012626575241795e-31
448	TSPAN5	12.361351	1.2234819	5.707167243354998e-33	1.189758691853175e-31
449	TET1	12.35832	1.0979679	5.8996411170162306e-33	1.2293569666942934e-31
450	RHOBTB3	12.352661	0.95983815	6.165297619126728e-33	1.2836154914759872e-31
451	SPEG	12.331831	1.6132154	8.029767854928111e-33	1.6653902683104308e-31
452	FMNL2	12.311934	0.657387	9.197553095820803e-33	1.905157127436331e-31
453	LTBP3	12.288005	1.0729336	1.2575465986405316e-32	2.5949154347710425e-31
454	MAST4	12.268872	0.7343309	1.4515223262501513e-32	2.992643278735388e-31
455	MDFIC	12.240765	1.1554669	2.1032265929186573e-32	4.316179040116004e-31
456	CSRP1	12.211652	1.4085755	2.9404425375657515e-32	6.014013888886055e-31
457	CCN2	12.2059765	1.5657616	3.1362805564006306e-32	6.406484502332128e-31
458	JAM3	12.187581	1.2755599	3.791704871056434e-32	7.72587631007139e-31
459	FRMPD3	12.156488	2.5313838	5.618453493460023e-32	1.1386077745506292e-30
460	NRP1	12.101303	0.8916246	8.804326780862114e-32	1.773172479629542e-30
461	CRMA	12.101268	3.3687856	1.0315136124732743e-31	2.0697424763174088e-30
462	PTH1R	12.098418	1.8221854	1.0243186127827475e-31	2.05615283616217e-30
463	FGF7	12.055332	1.9518762	1.6281176104405354e-31	3.2427841060627075e-30
464	GNG2	12.045871	1.0995194	1.703961189435144e-31	3.389685539342837e-30
465	KLHL5	12.013958	1.0144722	2.40869043092983e-31	4.7643544518854944e-30
466	GNG7	12.002124	1.5455867	2.8453060515355675e-31	5.6120175819230085e-30
467	MACF1	11.997227	0.46727115	2.5921485646210347e-31	5.120991918860655e-30
468	SCLT1	11.974852	0.719437	3.5753726360652233e-31	7.023537580923931e-30
469	ADAMTS1	11.946077	1.4256642	5.097939145437517e-31	9.946291686879656e-30
470	FAM124A	11.921483	2.3831034	6.941374341360258e-31	1.349425340022203e-29
471	CEP112	11.920815	0.8210331	6.318844967571146e-31	1.2298765476849706e-29
472	CDIN1	11.913473	1.030273	7.128714082074314e-31	1.383635386085512e-29
473	RNASEH2B	11.862823	1.1339946	1.229960665430186e-30	2.3674555132458182e-29
474	KLHL29	11.858336	0.82496566	1.1930407338218986e-30	2.298207976885238e-29
475	GALNT9	11.817033	2.3375883	2.08793786684078e-30	3.9967923836246975e-29
476	ACTG2	11.80422	1.3820851	2.212753660489201e-30	4.229068985812524e-29
477	ZNF532	11.782501	0.80882096	2.7721902695688615e-30	5.28376210361896e-29
478	ADCY2	11.776147	1.4242271	3.0780366261413787e-30	5.855243266399721e-29
479	SUPT3H	11.763172	0.7608263	3.4105029116007845e-30	6.469991070866186e-29
480	ARID5B	11.751653	0.70380545	3.7365454374050666e-30	7.077490848337298e-29
481	ITSN1	11.700061	0.6546692	6.595484329751913e-30	1.2372376575125527e-28
482	DNM3OS	11.686327	1.4338485	7.889961359656528e-30	1.4755197323062735e-28
483	CYBRD1	11.683656	1.6387604	8.288267487989926e-30	1.5494128603843894e-28
484	GUCY1A1	11.655584	1.2036235	1.0607301863751514e-29	1.9753513811127007e-28
485	TLE1	11.635434	0.9372043	1.316079439195648e-29	2.4443339637661964e-28
486	TCF21	11.627874	2.262637	1.509426148410462e-29	2.798098004388758e-28
487	PDGFRB	11.624375	1.1069747	1.431224096438347e-29	2.6551524208896997e-28
488	EVC2	11.611194	1.415686	1.7459629315269962e-29	3.229202538530257e-28
489	TMEM132C	11.579156	1.6816643	2.4473255893653988e-29	4.497353266072309e-28
490	LINC00632	11.556338	1.2866962	3.0453374795744364e-29	5.573162141312134e-28
491	AMPH	11.551161	1.357696	3.232139718325533e-29	5.901715035733663e-28
492	HDAC2-AS2	11.545216	1.4726326	3.4919121926577513e-29	6.368881646368808e-28
493	PHF21A	11.532242	0.64481884	3.776425617365967e-29	6.882648754284726e-28
494	ADGRL1	11.5088215	1.018549	4.964657102675796e-29	9.031336256485092e-28
495	GUCY1B1	11.483676	1.544801	6.538061824549124e-29	1.184929418429078e-27
496	ENSG00000290960	11.48353	2.2435312	6.73789928105564e-29	1.21978520144553e-27
497	FOXF1	11.421809	2.0371137	1.2689273001726163e-28	2.278547996453026e-27
498	WWP1	11.395481	0.74838483	1.5626312711760533e-28	2.7935762717963086e-27
499	SDK2	11.378312	1.5307127	1.943757756787039e-28	3.4647553162523874e-27
500	EMILIN1	11.357713	1.7242504	2.418383065323088e-28	4.293489555782127e-27
501	PARM1	11.347938	1.2156774	2.644177285617186e-28	4.68581315338376e-27
502	DYNC2H1	11.239759	0.78960854	7.663617015720752e-28	1.3366863231789727e-26
503	HIF3A	11.237752	0.61666906	7.559033514472096e-28	1.3189172844419998e-26
504	MAPK8	11.232401	0.6525127	8.283506798978132e-28	1.4442900612124494e-26
505	AFAP1	11.19786	0.7108833	1.1665857417626242e-27	2.029667468823018e-26
506	ASPN	11.180153	2.3942654	1.5076550724333632e-27	2.6146647691367493e-26
507	ADAMTS12	11.162694	1.0542657	1.677145950415875e-27	2.9013731258739707e-26
508	LRIG1	11.160683	0.75510544	1.708085574799431e-27	2.9527991239468476e-26
509	COLGALT2	11.146642	2.3036168	2.1064829489266922e-27	3.629918848083229e-26
510	TAS2R14	11.132855	0.51692116	2.2269322289237353e-27	3.83340917936119e-26
511	ENSG00000251034	11.116749	1.9188666	2.8328418984857586e-27	4.864377107632563e-26
512	MFAP4	11.113384	2.2116132	2.940096292415156e-27	5.0467680383515427e-26
513	LUZP2	11.097104	1.6095383	3.417023956800543e-27	5.842775022762389e-26
514	EPHA7	11.092395	1.1627337	3.444354179257841e-27	5.887439797174389e-26
515	WNT2B	11.043332	1.3019613	5.763157697797832e-27	9.795959984899086e-26
516	CAV1	11.03027	1.5095088	6.591134805416175e-27	1.1179905355421695e-25
517	GREB1	10.991949	1.4582286	9.696176934842863e-27	1.6344216835340178e-25
518	DANT2	10.9657955	0.64248276	1.1970376163679428e-26	2.0135867993743033e-25
519	VIPR2	10.9501505	1.6365238	1.4756207631886514e-26	2.4728072926965227e-25
520	PLPP1	10.945061	0.7032144	1.4715566831802998e-26	2.466845692169165e-25
521	YAP1	10.935142	0.62371784	1.6285544773434011e-26	2.726275212707767e-25
522	GPR173	10.909921	1.1580411	2.1721450553554328e-26	3.621332417175586e-25
523	HTR7	10.771077	2.531674	8.900664282578749e-26	1.4540239826669572e-24
524	BACH2	10.756997	0.91265374	9.588187215266101e-26	1.564239668371955e-24
525	ARMH4	10.725926	0.6241052	1.302677425173267e-25	2.1124803613415835e-24
526	PAM	10.706875	0.6398958	1.552809493038425e-25	2.5155927043241925e-24
527	PRPH2	10.7031765	2.070257	1.7148521094686192e-25	2.7753362587870663e-24
528	RNF216	10.694653	0.6257383	1.7688099150522923e-25	2.8607607188049326e-24
529	TLN2	10.691946	0.63704866	1.813904190137049e-25	2.932719331052258e-24
530	PRRT2	10.687216	1.6121728	1.9809613374190106e-25	3.1996303552116412e-24
531	NLGN4Y	10.684048	0.9692269	1.9854620409038821e-25	3.2058365539766993e-24
532	WNT5A	10.650933	1.8731451	2.832403097878737e-25	4.544723758171293e-24
533	ARHGEF17	10.61866	0.8043883	3.6971637553766634e-25	5.90503379991252e-24
534	AEBP1	10.613686	1.6544024	4.0617258185495383e-25	6.476683821602011e-24
535	SORCS2	10.581769	0.844695	5.300842362055992e-25	8.422199717696664e-24
536	TMEM45A	10.580773	1.6312724	5.588764752125193e-25	8.868089472107938e-24
537	DCHS1	10.57694	1.2427516	5.699991004724461e-25	9.03574745924713e-24
538	SYNDIG1	10.575509	1.1126463	5.682906724860302e-25	9.011598557057862e-24
539	SMARCA1	10.545437	0.9017466	7.62600569857393e-25	1.2034064339246703e-23
540	ZCCHC24	10.544589	1.0740546	7.717239751216093e-25	1.217014706621507e-23
541	CHSY3	10.542623	0.87836325	7.764160435085391e-25	1.2232257679320232e-23
542	SLMAP	10.541658	0.65485585	7.897356061131295e-25	1.2434059019236076e-23
543	MIR924HG	10.462972	0.9071282	1.6802133958994594e-24	2.6124850559869691e-23
544	LINC01081	10.442134	2.0984674	2.1420846108755835e-24	3.3158053522065846e-23
545	MAMLD1	10.432176	1.2865248	2.310122467823299e-24	3.57137599803362e-23
546	DCLK2	10.426981	0.8407325	2.3466563771742572e-24	3.625554322830964e-23
547	CC2D2A	10.423835	1.0240697	2.4788562525836416e-24	3.826159803116265e-23
548	SEPTIN11	10.420988	0.70003194	2.489307795494082e-24	3.841074493820368e-23
549	FZD10-AS1	10.4187975	3.0078332	2.7104214060751834e-24	4.1796105646944046e-23
550	DIP2C	10.409981	0.45517072	2.7142485454620417e-24	4.184187263909798e-23
551	GPR156	10.390831	2.1920671	3.51249886691895e-24	5.392549489950159e-23
552	STIM2	10.38558	0.81078887	3.5361548721019376e-24	5.425446438614371e-23
553	PSD3	10.384012	0.55515146	3.498145503662507e-24	5.372207181878169e-23
554	SVIL-AS1-1	10.383789	0.7833939	3.618341412298425e-24	5.548047547106697e-23
555	BMPR1A	10.359637	0.5950238	4.446211607590874e-24	6.800301911635063e-23
556	GRIK2	10.351844	1.0488522	4.9358770248879294e-24	7.53975343030089e-23
557	ZNF154	10.349275	1.2865728	5.1089118513308505e-24	7.79917834909435e-23
558	LAMA2	10.333187	1.0930736	5.850564139800909e-24	8.90068017744532e-23
559	ENSG00000285868	10.3217745	2.259876	6.768385887379983e-24	1.0264928556326079e-22
560	NAALAD2	10.314526	1.6625049	7.167000749846308e-24	1.0859321795768995e-22
561	LXN	10.308482	1.5849004	7.595980627717355e-24	1.1494998900204468e-22
562	GARNL3	10.304629	0.82630324	7.607910145098391e-24	1.150947524840017e-22
563	PPP3R1	10.30255	0.7364985	7.800907440787373e-24	1.1790459048772922e-22
564	KALRN	10.301537	0.5780934	7.613666531581866e-24	1.151460660729732e-22
565	ENSG00000246090	10.2932005	1.1130708	8.637604859707307e-24	1.3042917254512448e-22
566	THBS1	10.26704	1.148368	1.1028370040491544e-23	1.6581030078167865e-22
567	CDC42BPA	10.211617	0.44716763	1.7880587425812474e-23	2.6726483930700304e-22
568	CD44	10.206881	0.96465063	1.919460344975852e-23	2.862905968748363e-22
569	AKT3	10.205593	0.60610723	1.870911920648308e-23	2.792205599501419e-22
570	DACT3	10.19681	2.0682468	2.196273800337134e-23	3.270768854092286e-22
571	ITIH5	10.18075	1.6786929	2.5366466003543295e-23	3.773048752109198e-22
572	DBN1	10.175553	1.4198297	2.6405551560027e-23	3.9264047324280757e-22
573	STON1	10.17288	1.2024544	2.686610445111381e-23	3.993667748963188e-22
574	ILK	10.166561	1.1253458	2.8582603580311014e-23	4.2436452108353225e-22
575	CNTNAP3C	10.154052	3.2735293	3.3292978167640605e-23	4.923478441566238e-22
576	DOK5	10.128811	1.8336887	4.144849715633581e-23	6.107288697486358e-22
577	ST3GAL4	10.128463	1.1446999	4.0664125904849493e-23	5.995342426019863e-22
578	PPP1R12A	10.125115	0.50263184	4.0708098462476255e-23	6.000009016118852e-22
579	HIP1	10.117584	0.75223374	4.377918877030324e-23	6.442910047555839e-22
580	LINC00472	10.089601	0.92870855	5.803007326577968e-23	8.491431814594168e-22
581	COL13A1	10.046196	1.2041451	8.725364798699994e-23	1.2668688579817897e-21
582	COL23A1	10.042252	1.081219	8.994537404331587e-23	1.3047839812813216e-21
583	PXK	10.033828	1.0068787	9.828399238841101e-23	1.4232036459502942e-21
584	KCNS3	10.031394	1.3292061	1.0168866193448982e-22	1.4707557050447832e-21
585	NLGN2	10.0302925	1.40297	1.0247045980403021e-22	1.481623055681907e-21
586	AGO3	10.007165	0.5831023	1.2343860205490715e-22	1.781100160850331e-21
587	TTC7B	9.987467	0.7621678	1.4827827221638243e-22	2.1357158534141946e-21
588	HSPA12A	9.986756	1.1064354	1.5228984164350388e-22	2.1915516277645836e-21
589	NREP	9.980629	0.7625	1.561718764876372e-22	2.2456035733734337e-21
590	LINC01082	9.978028	4.1595125	1.715765470424734e-22	2.4625507479735836e-21
591	ENSG00000289201	9.968672	2.6270123	1.8522210038409357e-22	2.655268132029611e-21
592	GLIS3	9.923746	0.75731844	2.672932342066023e-22	3.802701115802839e-21
593	ADAM33	9.906339	1.3625085	3.21552887845651e-22	4.556003064389733e-21
594	RAB27B	9.872529	1.202627	4.350105851933341e-22	6.131445869101298e-21
595	SMARCD3	9.853821	1.3405595	5.185151846417177e-22	7.285243064536172e-21
596	ID4	9.853598	2.5615275	5.33202951657009e-22	7.48728873696454e-21
597	EHD2	9.8497305	1.1593006	5.3698999973918735e-22	7.538293170164008e-21
598	TSHZ3-AS1	9.829166	1.7000074	6.575944454733906e-22	9.186326536334818e-21
599	KANK4	9.82404	1.9447874	6.929020843485261e-22	9.668465817651726e-21
600	RNF217	9.8218775	0.77884537	6.859646916034508e-22	9.574407724764933e-21
601	LINC01138	9.817283	0.94603753	7.184952441552376e-22	1.001410457924206e-20
602	MIR493HG	9.804964	1.419932	8.140395337140866e-22	1.1323078324138414e-20
603	ENSG00000286215	9.79569	1.3219563	8.876422964463797e-22	1.2322236189380216e-20
604	WWC2	9.794547	0.69518334	8.700974982396136e-22	1.2089017965555694e-20
605	ABTB3	9.790376	1.0937141	9.266967236726908e-22	1.2849737200857828e-20
606	AAK1	9.78132	0.617971	9.823717948923117e-22	1.3598505306329108e-20
607	RSPO3	9.762757	2.383405	1.2164048183574115e-21	1.6790386010308737e-20
608	ANO1	9.737084	1.2036992	1.499917255804668e-21	2.061613619056611e-20
609	APBA2	9.733831	1.3731164	1.5521880468852044e-21	2.1316540752175883e-20
610	ENSG00000228655	9.733476	1.8694786	1.575759791880882e-21	2.163415572174096e-20
611	MDFI	9.729519	1.7491069	1.6259697000765403e-21	2.2317213205841986e-20
612	MIB1	9.699541	0.60164493	2.0686828440342114e-21	2.827412774032501e-20
613	OSMR-DT	9.690871	1.2477889	2.2755585394934147e-21	3.097991326705349e-20
614	STAT5B	9.681881	0.71544415	2.4412420646764285e-21	3.3207711191511933e-20
615	RAB7B	9.6776085	2.0298278	2.6037003950895627e-21	3.535833849416384e-20
616	ELN	9.648164	1.2440213	3.3455882753206704e-21	4.5143656922018844e-20
617	SNRPN	9.644452	0.8141282	3.430421106434803e-21	4.626271034094768e-20
618	SLC38A6	9.639553	0.8850861	3.587718073946357e-21	4.835723630363679e-20
619	CRMP1	9.63459	1.0941277	3.761676364307578e-21	5.068791244854744e-20
620	RILPL1	9.615771	0.88856304	4.435202215382162e-21	5.950241159366999e-20
621	SLC25A12	9.6023	0.94860667	5.021794833704225e-21	6.723985834801439e-20
622	ENSG00000249776	9.589116	2.390602	5.814457344000539e-21	7.766112005982947e-20
623	SNHG14	9.58138	0.5736251	5.949456385840825e-21	7.935541689336524e-20
624	FXYD6	9.573756	0.9880462	6.4612821013147516e-21	8.611152593591291e-20
625	RIPK2-DT	9.571913	0.69558424	6.5251985706036014e-21	8.69157877437785e-20
626	TLN1	9.543517	0.68882227	8.38840172344848e-21	1.1142891083701423e-19
627	SSBP3	9.522774	0.51731646	1.001441959401381e-20	1.3273876031281562e-19
628	SH3BGRL	9.522356	0.76405853	1.0205527889159866e-20	1.3523504684253257e-19
629	FHL2	9.520585	1.1118188	1.0430018938973497e-20	1.381346375551078e-19
630	FREM1	9.517967	0.85109705	1.0494700214276895e-20	1.389157137903931e-19
631	CPAMD8	9.497985	1.4274791	1.2848348309432127e-20	1.6937976880691004e-19
632	NFATC4	9.4790535	1.5562503	1.5270148861158027e-20	2.0060040713263382e-19
633	APBA1	9.4539385	0.9541379	1.8796236648124077e-20	2.4625750128876687e-19
634	TMEM98	9.433687	0.9805181	2.2519484653802272e-20	2.9432470844628637e-19
635	SSPOP	9.373959	1.8897207	3.8769209681123124e-20	5.014563009432494e-19
636	IGF1	9.338189	1.6409808	5.2630555461190456e-20	6.755410621636935e-19
637	NBPF26	9.337167	1.3542385	5.305308509821675e-20	6.807850166305558e-19
638	NR2F1	9.319657	2.1015215	6.259208570512992e-20	7.991896669293174e-19
639	PHC3	9.31375	0.60182476	6.39858918070824e-20	8.163439767412363e-19
640	LRRC17	9.3019285	1.8285074	7.27720529377377e-20	9.255297555398147e-19
641	CSRP2	9.289319	2.0503213	8.137784072625679e-20	1.032015127001889e-18
642	ENSG00000275871	9.281946	1.9535064	8.659920638234142e-20	1.0962329483772454e-18
643	EXOC6B	9.271985	0.44319442	9.105177420671034e-20	1.151399454769769e-18
644	VASH2	9.256238	1.6132278	1.0792377437985292e-19	1.356302442516149e-18
645	PGM5P2	9.23709	2.4557638	1.2867956302688664e-19	1.6100815416966408e-18
646	PKD1	9.230397	0.8362674	1.322200401211648e-19	1.653295344380708e-18
647	PLSCR1	9.214767	0.7636519	1.5161727247418023e-19	1.8907702778355004e-18
648	ENSG00000282556	9.210023	1.8490839	1.6150166452577126e-19	2.0130043662851315e-18
649	C1orf198	9.207399	1.6134924	1.6511737956996033e-19	2.0564926215595724e-18
650	GPR161	9.204599	1.361064	1.680700297976379e-19	2.092196909786649e-18
651	CAPRIN2	9.201676	0.98589593	1.7138276341585587e-19	2.1323448678654442e-18
652	FAM114A1	9.200436	0.7858269	1.7200354922104684e-19	2.1395220536313e-18
653	KAZN	9.175906	0.46713018	2.0596212254941037e-19	2.548905576597506e-18
654	WWC3	9.169449	0.9062124	2.247670524724532e-19	2.7780979495694228e-18
655	DZIP1L	9.161214	1.3224018	2.4420966130467986e-19	3.0122902953939464e-18
656	MXRA7	9.16006	1.430124	2.470780925396594e-19	3.046900215370052e-18
657	MEIS3	9.148489	1.2603486	2.718266420652775e-19	3.3453155964859448e-18
658	RARG	9.14676	1.8010527	2.789985432605702e-19	3.431844167644164e-18
659	SAMD11	9.135885	1.874946	3.059061318948028e-19	3.758076894806536e-18
660	ATP2B4	9.082333	0.6110996	4.684523987358723e-19	5.708882611020898e-18
661	TNRC6C	9.082213	0.67033505	4.72064909381266e-19	5.7514678401423296e-18
662	DPY19L4	9.056819	0.8393199	5.916462602634806e-19	7.176087069068737e-18
663	CROCCP3-1	9.053922	0.9594329	6.070747359719843e-19	7.354061067752162e-18
664	ADAMTS6	9.0484	1.0282826	6.386237586091079e-19	7.724714306196308e-18
665	VPS13B	9.041905	0.36997467	6.605819283695564e-19	7.982386786039865e-18
666	POU2F1	9.04138	0.59395564	6.696814364065457e-19	8.082316379213374e-18
667	RTN4	9.037734	0.57239664	6.900414703738771e-19	8.323497179224707e-18
668	EPN2	9.035037	0.590959	7.052615584188472e-19	8.501194894029956e-18
669	MYOCD-AS1	8.986921	2.9549065	1.1013807135663057e-18	1.3145842644424499e-17
670	ASAP3	8.982843	1.0767676	1.1148248910110782e-18	1.3299789941807322e-17
671	FAM149A	8.97548	1.0149934	1.18583326338654e-18	1.4122697055612062e-17
672	FGD1	8.971702	1.2845672	1.2324239095832206e-18	1.4659643270367288e-17
673	AMOTL1	8.965312	0.7743871	1.2807005494333833e-18	1.5215309918591583e-17
674	TUBE1	8.961656	1.3202106	1.3421128233875375e-18	1.5929371258427077e-17
675	ENSG00000287290	8.93897	1.7348443	1.6325392012808124e-18	1.93058266206831e-17
676	CHD6	8.928571	0.4587043	1.72723169990085e-18	2.04107569332132e-17
677	ACSS3	8.914652	0.96565217	1.979508131221622e-18	2.3357908159493716e-17
678	IMPA2	8.890158	1.230093	2.452178706130934e-18	2.880274930804733e-17
679	SNX25	8.887657	0.66398305	2.4666023827552063e-18	2.8965180331664585e-17
680	TMEM135	8.877827	0.6171401	2.6814641758815283e-18	3.142766364309956e-17
681	LNC-LBCS	8.868669	1.5549086	2.9534955388331787e-18	3.454114451251156e-17
682	CAP2	8.867321	1.2351326	2.9598368080266734e-18	3.460699468842327e-17
683	CEP170	8.866016	0.7017439	2.9466340481289016e-18	3.4477459124406836e-17
684	KLF12	8.857021	0.55014026	3.1355912713776265e-18	3.6626774702218195e-17
685	ADAMTSL4	8.848907	1.6766217	3.475268585312459e-18	4.0516789458354355e-17
686	PXDNL	8.832792	1.520997	3.9889703732867294e-18	4.639476456611348e-17
687	TRPC1	8.825692	0.90828276	4.157340741592388e-18	4.8306890821776695e-17
688	TNFRSF19	8.822815	1.4271187	4.305146822128899e-18	4.995283296260022e-17
689	FAT1	8.820001	0.4798197	4.282599821004034e-18	4.9703061506971985e-17
690	TIGAR	8.798049	1.2929766	5.2993634832330525e-18	6.12261928603756e-17
691	STAT4	8.7921715	1.397413	5.549726298148195e-18	6.40184791680188e-17
692	HOXC4	8.791695	1.3288301	5.577656348304259e-18	6.431937221163174e-17
693	CTDSP2	8.788266	0.8942353	5.695052023799507e-18	6.562651288570477e-17
694	PCDH11X	8.785329	1.8571696	5.932198685247794e-18	6.831076178155524e-17
695	NAV3	8.776696	0.737377	6.246242044116098e-18	7.1825146414254e-17
696	GNB4	8.768296	0.9020412	6.703352362061665e-18	7.695423227903794e-17
697	MEF2C	8.7633295	0.7007061	6.835251161166234e-18	7.843144699492772e-17
698	TEAD2	8.752106	1.0909737	7.692733834270796e-18	8.800111634045553e-17
699	MTSS2	8.748005	1.0160344	7.947812495316277e-18	9.089773905516957e-17
700	MICU1	8.744961	0.51016575	8.07602695085071e-18	9.232074189026476e-17
701	TBL1X	8.7339525	0.628249	8.830525161685185e-18	1.0075654037576034e-16
702	C1S	8.732214	0.90803826	9.065249204188129e-18	1.0341051903151874e-16
703	GPSM1	8.699006	1.1730232	1.1960524940470232e-17	1.356120241096669e-16
704	APCDD1	8.672428	1.7228299	1.5016720729025332e-17	1.6936658792446554e-16
705	PCCA	8.669186	0.43649128	1.4986147398196035e-17	1.690906872097661e-16
706	MOB1B	8.661097	0.84019214	1.6262448566113094e-17	1.8285585783250417e-16
707	KIAA0408	8.618946	2.0237932	2.3415513819713725e-17	2.6141418890243443e-16
708	SH3PXD2B	8.589565	0.71034026	2.900880969295564e-17	3.2238042319204785e-16
709	CUEDC1	8.586078	0.85631585	3.00389274916138e-17	3.3344784385379725e-16
710	MIR193BHG	8.5827675	2.320746	3.149953499569307e-17	3.4926328670770975e-16
711	KIF7	8.574523	1.3891077	3.336502170618908e-17	3.6919105363508204e-16
712	CBLB	8.574302	0.5095505	3.281498630436985e-17	3.6351778959285783e-16
713	PDE11A-AS1	8.563081	3.1455266	3.714575701995516e-17	4.0972232737435482e-16
714	MYO5A	8.551312	0.89845663	3.985737500561462e-17	4.3893587698403906e-16
715	TGFB1I1	8.516247	1.7899873	5.37167703263386e-17	5.886362019244009e-16
716	DENND5A	8.507062	0.64807206	5.671564115036526e-17	6.202421497283826e-16
717	MALAT1	8.500688	0.12155135	5.686642597300815e-17	6.217515069675687e-16
718	DNAAF9	8.486784	0.48231	6.662492303083083e-17	7.261639439918083e-16
719	LIMS2	8.469726	0.959678	7.688079373077339e-17	8.355145934169164e-16
720	NR3C1	8.469311	0.57564247	7.691939172689242e-17	8.357475542874179e-16
721	ADAMTS10	8.466908	0.9896299	7.91623217055621e-17	8.593505890364385e-16
722	NDUFA4	8.464581	1.8244088	8.172039067172459e-17	8.863295289380054e-16
723	BCAS3	8.437811	0.48465177	9.909050937427128e-17	1.0690096644900892e-15
724	SGCE	8.412048	0.94322354	1.231138055588978e-16	1.3220278066388545e-15
725	CAV2	8.389098	1.2502129	1.4835127706721698e-16	1.588830105700315e-15
726	PLEKHG2	8.374265	0.7723913	1.6483794408539541e-16	1.7607541568481213e-15
727	INTS6L	8.366096	0.9172079	1.7785102890174312e-16	1.896843934616094e-15
728	SLF2	8.365318	0.61843884	1.7796477894027063e-16	1.897641516276177e-15
729	FLG-AS1	8.358317	1.0290576	1.8983573956002722e-16	2.022892963915581e-15
730	MICU3	8.343233	1.0564696	2.1367845577930648e-16	2.2700072948387143e-15
731	DTNA	8.34034	0.8665944	2.1829617814706201e-16	2.318052176931013e-15
732	SPACA6	8.335324	0.8375378	2.2603582433313297e-16	2.399191929680669e-15
733	MIR181A2HG	8.334579	1.1200264	2.293351960812881e-16	2.433681712522678e-15
734	MYH9	8.329373	0.44419947	2.3405745515327544e-16	2.4816307317775327e-15
735	ENSG00000279161	8.325695	2.6789308	2.4935953322554965e-16	2.639850119351699e-15
736	SPARC	8.319804	0.8306026	2.552116964084899e-16	2.698870617090259e-15
737	PRSS23-AS1	8.312658	1.5529747	2.74148877360688e-16	2.894104060201774e-15
738	TAGAP-AS1	8.30834	1.3334081	2.835477840747391e-16	2.989437105189791e-15
739	ENSG00000230333	8.302213	1.1220922	2.9559761118841373e-16	3.113108233056525e-15
740	ENSG00000233420	8.297647	1.5690125	3.0953200916822955e-16	3.2549319331622636e-15
741	RASA3	8.295541	0.60941964	3.0683217359865926e-16	3.2279354482409824e-15
742	KCTD10	8.278617	1.2672778	3.5746520254777775e-16	3.742816691823625e-15
743	TWSG1	8.271592	1.1011853	3.7737744060585873e-16	3.941138023294898e-15
744	KCTD15	8.259871	1.4320844	4.1596865722582013e-16	4.333941307142274e-15
745	CAMSAP2	8.229082	0.58704907	5.227191404271178e-16	5.422960524184018e-15
746	TMTC1	8.222818	0.8719732	5.498440564238428e-16	5.6982987571245576e-15
747	IL7	8.214428	0.9096945	5.92495685166418e-16	6.133791427770881e-15
748	ENSG00000279821	8.214004	2.0269217	5.997291929450565e-16	6.2060374496469104e-15
749	RHOBTB1	8.210581	0.88116825	6.092680607289645e-16	6.302067973954781e-15
750	ENSG00000254409	8.202526	1.5107653	6.531812005425988e-16	6.744829962685216e-15
751	PKD2	8.200405	0.5915613	6.539348901852139e-16	6.751181107110355e-15
752	RABGEF1	8.19989	0.4441149	6.547838628647498e-16	6.7585130465849065e-15
753	RYBP	8.187343	0.68884075	7.287169162909788e-16	7.508898939809159e-15
754	SNX24	8.182784	0.6928322	7.536295497958206e-16	7.75739839694713e-15
755	LMBRD1	8.168501	0.718089	8.458422144341695e-16	8.680890233617531e-15
756	NOTCH3	8.167729	1.0274382	8.441423586817749e-16	8.665270780582857e-15
757	DTWD1	8.153446	0.9679276	9.529859223934936e-16	9.74354575870635e-15
758	MMP2	8.1521635	1.1934187	9.627975030243646e-16	9.841795298547545e-15
759	NBPF14	8.149626	1.1654236	9.833519395063882e-16	1.0039260534608405e-14
760	LINC00342	8.1454935	0.4499991	9.996923440603076e-16	1.0199668504305229e-14
761	NOVA1	8.145174	0.7471584	1.0077167597608222e-15	1.0277233668446601e-14
762	BTRC	8.141017	0.5435027	1.041404245363343e-15	1.0616349998054026e-14
763	EFCAB2	8.137151	0.6344712	1.0766467357502513e-15	1.096414528179961e-14
764	NKAIN4	8.11979	2.0056832	1.2491684772203958e-15	1.2660147035104856e-14
765	EDIL3	8.11143	0.71434444	1.299577119415011e-15	1.3154605396232011e-14
766	AHRR	8.099492	1.1054872	1.447822061180015e-15	1.461265051509728e-14
767	DACT3-AS1	8.090969	2.3391364	1.5681659377242388e-15	1.5797795787193833e-14
768	ADCY9	8.083341	0.644179	1.6329097666489413e-15	1.6443225768459502e-14
769	CYP27C1	8.07182	1.340571	1.801345614752593e-15	1.8090725664512635e-14
770	ATRX	8.062316	0.36794809	1.909394856975754e-15	1.9148210614704547e-14
771	SCARF2	8.059957	1.5896492	1.983646567996648e-15	1.987237617122007e-14
772	NCS1	8.050778	1.1759739	2.1140456293943648e-15	2.1152618463169667e-14
773	LOXL2	8.050416	0.6853249	2.0943088513467774e-15	2.095944357642527e-14
774	MAGI2-AS3	8.025925	1.3187027	2.571048035412978e-15	2.5593805647698526e-14
775	TPRG1	8.020694	1.1861805	2.6751451723517693e-15	2.6602862896301095e-14
776	OSMR	8.004899	0.8535095	2.995482837300398e-15	2.971562909163878e-14
777	ENSG00000280143	7.9960423	1.9807134	3.251793605010792e-15	3.2212336244266795e-14
778	CNN2	7.9929304	1.3294924	3.3093304254701824e-15	3.2748988632299725e-14
779	PER1	7.990829	0.8209922	3.345380816840171e-15	3.307885381085942e-14
780	DOCK1	7.9904766	0.32223377	3.2922213975012766e-15	3.259292490659019e-14
781	RNF217-AS1	7.9904714	1.1118257	3.3698703664913072e-15	3.330747860917266e-14
782	BOK	7.9636703	2.3693244	4.176619445408141e-15	4.095711110601806e-14
783	PDS5B	7.957099	0.45089352	4.292923923280958e-15	4.2072209542349784e-14
784	RECK	7.9517903	1.0123897	4.523004640280139e-15	4.426472668254868e-14
785	KCNH2	7.9162736	2.0057456	5.984073251223138e-15	5.802716033215141e-14
786	SNCAIP	7.915026	0.7867752	5.935824652555744e-15	5.758222887054972e-14
787	FKBP10	7.89797	1.0937873	6.811035756167671e-15	6.586255346581676e-14
788	NAP1L1	7.888859	0.6148793	7.238225283734521e-15	6.989631070142845e-14
789	CNRIP1	7.87956	1.6564459	7.882649525268915e-15	7.59836236305514e-14
790	SETD7	7.87372	1.0896405	8.192166494381172e-15	7.888908917211277e-14
791	ITGB3	7.8528767	1.1369994	9.570827389562076e-15	9.185655345228499e-14
792	PYGO1	7.8457575	1.2161179	1.0129367393189763e-14	9.710234907747146e-14
793	SH3PXD2A	7.8439846	0.388067	1.0076249874701398e-14	9.661217097818639e-14
794	ENSG00000275443	7.8310084	1.2124932	1.1311804505761466e-14	1.0820315376577722e-13
795	PURG	7.803603	1.5252527	1.3963429665211746e-14	1.327329880609958e-13
796	ADARB1	7.7799683	0.6787028	1.6494961107675412e-14	1.5612665034432988e-13
797	WTIP	7.756707	1.2704622	1.978807987191689e-14	1.8667956482034266e-13
798	MAPKAP1	7.738683	0.47523588	2.242369452964752e-14	2.1089012672938876e-13
799	MITF	7.7304277	0.9007476	2.3952481098865302e-14	2.2470389608024318e-13
800	EPC1	7.7259245	0.4571908	2.4621664583987193e-14	2.3071499363305915e-13
801	ZFPM1-AS1	7.7228947	1.407187	2.5509683686220768e-14	2.3871456113596827e-13
802	HOXC6	7.71256	0.96841204	2.7401522020844102e-14	2.559262215901546e-13
803	RSU1	7.700751	0.59273607	2.97581871521489e-14	2.7713983513776e-13
804	MIPOL1	7.696673	0.5554484	3.0658096759403597e-14	2.853570328725987e-13
805	ZC2HC1A	7.673488	0.81278205	3.6563230069515896e-14	3.388308616413483e-13
806	RASSF8	7.67169	0.81246513	3.705336988741067e-14	3.4324234483110613e-13
807	ENSG00000267787	7.664102	0.76539993	3.920312151457606e-14	3.6253581684709937e-13
808	HDGFL3	7.6375074	0.7352142	4.761926946838533e-14	4.3803611344379086e-13
809	MGLL	7.6342134	0.55506974	4.8463806691442035e-14	4.4563641583456276e-13
810	NBPF3	7.61608	1.0554565	5.603117639983695e-14	5.129923347093927e-13
811	VPS54	7.6110125	0.47191587	5.76578024580375e-14	5.274881953976161e-13
812	ARHGEF25	7.601936	1.6103243	6.244862497617965e-14	5.704601649015187e-13
813	ASXL3	7.5942917	0.91638416	6.573806109853785e-14	5.997212625283994e-13
814	CDC73	7.5833316	0.5102063	7.077853180942043e-14	6.448592969233219e-13
815	ENSG00000284959	7.568604	1.2264987	7.964169334768939e-14	7.241208332049622e-13
816	CYYR1	7.5669355	0.8891522	7.96969341910456e-14	7.243526131458639e-13
817	FBXW4	7.5345845	0.52672696	1.0100686589994824e-13	9.122463567499406e-13
818	EFCAB7	7.5330324	1.0942476	1.0298923108057948e-13	9.292884148901352e-13
819	CRY1	7.5298176	0.800416	1.0512418353499009e-13	9.48025461071657e-13
820	BNIP3L	7.5110984	0.8528966	1.206242987123293e-13	1.0806037709148294e-12
821	SLC12A4	7.510861	0.8757572	1.2055256061438203e-13	1.0801598154184317e-12
822	ANKRD50	7.510452	0.7640946	1.2071396182127608e-13	1.081208113439857e-12
823	BASP1	7.492346	1.0167155	1.3814889098713851e-13	1.2319309088613206e-12
824	ENSG00000285454	7.49166	1.7522576	1.398752965599084e-13	1.2468693377035365e-12
825	STIMATE	7.482496	1.0089998	1.4852526423831528e-13	1.3227657860053909e-12
826	TSPYL2	7.4712796	0.9991855	1.6091567517395104e-13	1.4294548612953424e-12
827	ICA1L	7.470506	0.88992995	1.6168222548823843e-13	1.435740520938409e-12
828	MEGF6	7.4347477	0.8068798	2.0854916254730333e-13	1.8385096158089387e-12
829	FTX	7.418881	0.28004432	2.31940316206332e-13	2.0388139925299562e-12
830	ENSG00000286185	7.414053	1.2285502	2.436483224495684e-13	2.139413272024717e-12
831	PYROXD2	7.3920302	1.0266699	2.849477528498387e-13	2.4917194591993974e-12
832	RERE	7.387344	0.27532923	2.914848131887584e-13	2.5470531908606058e-12
833	PTPN21	7.387091	0.7566995	2.9418918842642696e-13	2.570223376029806e-12
834	ENSG00000253853	7.372087	0.9068486	3.2738224965628505e-13	2.8494836092514333e-12
835	FBXO38-DT	7.3718224	0.96511835	3.296253421781848e-13	2.8669574769411044e-12
836	CLEC2L	7.369004	2.6228895	3.3931521824879744e-13	2.9470255927019685e-12
837	VGLL4	7.363836	0.41215932	3.4536911001401824e-13	2.998000876909565e-12
838	PIAS3	7.360044	1.2029653	3.5887442595080554e-13	3.111352464830395e-12
839	KIF6	7.3530607	1.2664984	3.778358573049347e-13	3.2705031246064184e-12
840	ANTXR2	7.3422914	0.5672495	4.033948047995438e-13	3.4873992906316677e-12
841	RIMKLB	7.3414063	0.6612401	4.0733122189705553e-13	3.520180273991626e-12
842	SYT15-AS1	7.336632	2.4760056	4.26989838945688e-13	3.682229710815852e-12
843	PTN	7.31602	0.84127057	4.881577656359936e-13	4.19412612401934e-12
844	EDNRB	7.3149805	1.1901375	4.94370949753938e-13	4.2452612433640045e-12
845	KIAA1614	7.312348	1.3611335	5.048517039087981e-13	4.33067963307216e-12
846	CCND2	7.311505	0.49503383	5.011878593508614e-13	4.302282103766657e-12
847	PIP4K2A	7.3061867	0.54210305	5.213139887584535e-13	4.467173785774973e-12
848	FOSB	7.3020797	0.6600303	5.385871692803783e-13	4.6095110667163206e-12
849	ENSG00000286458	7.3013177	0.8910671	5.428723832202507e-13	4.642922254664518e-12
850	CRYBB2P1-1	7.299609	0.72339594	5.497876079816854e-13	4.701239145477106e-12
851	KHDC1-AS1	7.290401	0.9815875	5.875037242402783e-13	5.012308402777343e-12
852	CLIP4	7.2884297	1.1557685	5.970600337050462e-13	5.09027127474936e-12
853	IQCN	7.2785215	0.752204	6.372892320642364e-13	5.4256487802559764e-12
854	EFS	7.2762833	1.2605397	6.508042461239462e-13	5.532006489394996e-12
855	MAML3	7.2756467	0.41757214	6.465467046409429e-13	5.496775737186564e-12
856	MEG9	7.271521	1.5891373	6.744914214341872e-13	5.729353434676792e-12
857	MEF2A	7.265205	0.38169056	6.9543159017244e-13	5.901440537180855e-12
858	CSRNP3	7.264781	0.6210733	7.011481000383265e-13	5.947484789351406e-12
859	MRPS30-DT	7.2631273	1.37135	7.160004039247365e-13	6.06924067368613e-12
860	CREBBP	7.261503	0.34725347	7.146138819603266e-13	6.058542274321725e-12
861	RAB8B	7.2557135	0.62147534	7.4692034845619e-13	6.321433286256437e-12
862	QKI	7.2540007	0.44934312	7.459182276785503e-13	6.3140493397340595e-12
863	NAA38	7.2517166	0.82378215	7.716967778730717e-13	6.527720981216405e-12
864	HHAT	7.2413344	0.7826574	8.303517119667507e-13	7.0092681000791866e-12
865	FILIP1L	7.2251263	0.69504094	9.287656843939219e-13	7.816977410752715e-12
866	ENSG00000286863	7.2186475	1.2486862	9.782373859069505e-13	8.219151866614333e-12
867	TNFAIP8	7.212789	0.7679836	1.0122973457086156e-12	8.496528118117573e-12
868	INVS	7.2122965	0.41526482	1.0120604654758934e-12	8.496004231640245e-12
869	DACT1	7.2068577	1.8958597	1.0650242842035666e-12	8.92370140952259e-12
870	BAZ2B	7.2010326	0.30546796	1.095419121163811e-12	9.16891034074171e-12
871	TGFB3	7.1948385	1.2906008	1.1538194355130915e-12	9.632898829181644e-12
872	SLC27A6	7.193545	1.1863867	1.1653855422303258e-12	9.724459413216657e-12
873	MYL3	7.186202	1.3683574	1.2269463519597153e-12	1.0220635211723267e-11
874	ARSB	7.1855316	0.72993225	1.2268680056176619e-12	1.0220635211723267e-11
875	CCDC136	7.1852827	1.0010926	1.2300087812101114e-12	1.0244393300388233e-11
876	MFF	7.178089	0.79239	1.2941483341970516e-12	1.0763866025401882e-11
877	PXDN	7.172678	0.51517224	1.3278259912345647e-12	1.1040203196370298e-11
878	LRMDA	7.1595407	0.41559172	1.4499516304967731e-12	1.2024820248966596e-11
879	RFTN2	7.1544185	0.8593503	1.5238619390008956e-12	1.2614147323723545e-11
880	CTIF	7.15091	0.48161376	1.5569552064102514e-12	1.2881516249025896e-11
881	TPD52L1	7.146056	0.93599284	1.620947723867841e-12	1.3401852675197983e-11
882	ENSG00000285713	7.1327558	0.9534737	1.776737747941365e-12	1.4642676400278997e-11
883	FAM228B	7.126825	0.75832653	1.8476391758844042e-12	1.5203841261780793e-11
884	LRRC4B	7.1261625	1.2477387	1.863545869048683e-12	1.533214339093306e-11
885	DKK3	7.1249247	1.2728045	1.8801409871786293e-12	1.5460841910439865e-11
886	NHLRC2	7.11455	0.5933779	2.0089115717202473e-12	1.6497466394541754e-11
887	DAPK3	7.1028633	0.9109131	2.1823064723046746e-12	1.787619185673558e-11
888	GLYATL2	7.0862722	1.1669171	2.454583853401358e-12	2.001227599078174e-11
889	ANKRD36C	7.084033	0.36905363	2.4650543355431822e-12	2.009427787617708e-11
890	MBOAT2	7.083325	0.6416938	2.4892757350472673e-12	2.0281537518041128e-11
891	ATN1	7.0832915	0.48511815	2.486061220976275e-12	2.0258736502527215e-11
892	PKDCC	7.075434	0.8032368	2.6382449502497135e-12	2.1480898275749964e-11
893	TBC1D19	7.0708833	0.5746853	2.716029792085623e-12	2.208837989562219e-11
894	RNF165	7.0619235	0.9098537	2.896193008580515e-12	2.3498634976983328e-11
895	FAM66C	7.042129	1.0992849	3.326160212625651e-12	2.685746145489039e-11
896	KLF3-AS1	7.0320926	0.91275966	3.5573721514969144e-12	2.8681607455893497e-11
897	TAPT1	7.025807	0.6546243	3.701671373433106e-12	2.9805554322659625e-11
898	BCL7C	7.025423	0.68601245	3.716568419691497e-12	2.991561138878289e-11
899	ENSG00000285090	7.020496	1.4820529	3.868238380001135e-12	3.110045775619866e-11
900	CACNA1G	7.0154157	1.3500913	3.9965977848482214e-12	3.2090077316824187e-11
901	ARMCX5-GPRASP2	7.0020995	0.64814395	4.358251653379633e-12	3.4942070960862916e-11
902	PLAGL1	7.0003424	0.51912	4.401271768761551e-12	3.528117408973663e-11
903	ARNT	6.9884424	0.5828589	4.780686185102078e-12	3.824077789784839e-11
904	PCED1B	6.985218	0.74420017	4.894180980027811e-12	3.911649850080327e-11
905	SLC25A48	6.974904	0.99215466	5.257378393778399e-12	4.192967614889949e-11
906	MYOF	6.970914	0.5209119	5.365173693498997e-12	4.2754578387500274e-11
907	LINC01798	6.961269	1.0753756	5.771453121311538e-12	4.590954330310835e-11
908	TBC1D24	6.9566207	1.2280159	5.973907190923627e-12	4.747345502343322e-11
909	TUBB6	6.949864	0.80062616	6.221787507798305e-12	4.937080137767018e-11
910	AEBP2	6.9453664	0.4701203	6.4031044131036215e-12	5.075168924305342e-11
911	HUNK	6.9226856	0.6473169	7.486787902474093e-12	5.908144502911738e-11
912	ZNF711	6.9215326	0.78112674	7.54700438022945e-12	5.953734315704094e-11
913	PUM3	6.9141293	0.52661735	7.918515242411588e-12	6.241758745143404e-11
914	CAB39L	6.9126134	0.9695576	8.03703160659393e-12	6.333128886373968e-11
915	ADAMTS2	6.911663	0.8262254	8.069362673337317e-12	6.357576823591339e-11
916	ARHGEF10	6.907245	0.55391693	8.27813730872467e-12	6.512580463009273e-11
917	TCF12	6.9059677	0.25800788	8.31055345589642e-12	6.53597112718417e-11
918	ENSG00000289728	6.9047136	1.0062854	8.475965058752429e-12	6.660683337600868e-11
919	IGDCC3	6.8982387	1.133742	8.857204444925425e-12	6.953722905810853e-11
920	ZNF346	6.8954215	0.61431944	8.98466711827403e-12	7.046792065158783e-11
921	NPEPPS	6.893515	0.44360447	9.099449142680938e-12	7.132222345892102e-11
922	PJA1	6.890875	2.164221	9.358923018216145e-12	7.322635493912111e-11
923	LIMCH1	6.8886495	0.54842186	9.328807473147249e-12	7.301418616639741e-11
924	CUX2	6.884834	1.3610625	9.701767869095698e-12	7.578708560943573e-11
925	ENSG00000248753	6.8841805	2.802044	9.802521141984876e-12	7.653730552707705e-11
926	INPP5A	6.8803782	0.4145975	9.917021395859209e-12	7.74064926968347e-11
927	TSPOAP1	6.8784213	1.1725308	1.012960396276146e-11	7.90277881734312e-11
928	RCOR1	6.867133	0.40061763	1.0847268081876565e-11	8.431608316859137e-11
929	LRCH1	6.857604	0.40436563	1.1543343451508864e-11	8.956942947762566e-11
930	FRMD4A	6.8532934	0.36855128	1.1753422367180875e-11	9.111241044841997e-11
931	COX10-DT	6.848248	0.7118604	1.2370813104862214e-11	9.57307892230383e-11
932	OGN	6.8479476	1.7087169	1.2468507460764287e-11	9.64561360324542e-11
933	LINC02762	6.8357587	1.0017508	1.3476546342798238e-11	1.0400647445350056e-10
934	RPS6KC1	6.828936	0.46577227	1.403320158051914e-11	1.082167617685069e-10
935	SUGCT	6.8282027	0.48992535	1.4064653193664529e-11	1.0844212812303282e-10
936	RBM20	6.825337	1.4541014	1.4489745584180193e-11	1.1161367137905838e-10
937	HFM1	6.824941	0.82932967	1.4447378342129765e-11	1.113049249335604e-10
938	CNN3	6.823421	0.6631851	1.4558824209004994e-11	1.1211031330330885e-10
939	DMPK	6.8180385	0.8190205	1.5143387157096364e-11	1.1646441373598843e-10
940	SMIM8	6.8174767	0.69587344	1.519983928588105e-11	1.168801158288071e-10
941	FSCN1	6.804464	1.2889826	1.664217655817733e-11	1.2770890545699963e-10
942	ENSG00000288106	6.7998853	2.8312798	1.724488446667558e-11	1.32173317785755e-10
943	ERCC6L2-AS1	6.7959037	0.74733025	1.7555589111310146e-11	1.344851468526949e-10
944	PMS2P4-1	6.7930474	0.5658894	1.7863667692490364e-11	1.3682366928104683e-10
945	AR	6.7855206	1.5282806	1.889521910528811e-11	1.4440668235865042e-10
946	ARHGEF35-AS1	6.781565	1.2320242	1.9368665001779012e-11	1.4790893025821459e-10
947	GPM6B	6.7735825	1.1104689	2.0385917017494135e-11	1.5536046743629568e-10
948	CLTCL1	6.7716126	1.0200517	2.0659612080667835e-11	1.5739702582984388e-10
949	TXNDC15	6.7669225	0.8758649	2.1296040651911825e-11	1.619669822999847e-10
950	RALGAPA1	6.759719	0.35875943	2.2209376013853442e-11	1.6867626218381706e-10
951	ENSG00000291283	6.7585964	0.9366686	2.2518277135199903e-11	1.7091568889182745e-10
952	DDHD2	6.753144	0.6465113	2.3274545145557076e-11	1.7657326678584493e-10
953	BEND4	6.73705	1.8682901	2.6073538300933442e-11	1.9725480319696393e-10
954	CAVIN1	6.7332144	0.9356575	2.6589830242114183e-11	2.0097339021115575e-10
955	SLC27A1	6.7329016	0.9310369	2.6677769568493864e-11	2.0157548835477337e-10
956	TET2	6.7315965	0.42347866	2.6780637469602305e-11	2.0228997727542934e-10
957	CROCC2	6.7255545	1.9492326	2.81513852939188e-11	2.1231472216869406e-10
958	CCDC180	6.720897	0.7846907	2.8844419301897287e-11	2.1730592994489386e-10
959	MLLT3	6.7177725	0.4477537	2.9332227171707144e-11	2.2077601218049374e-10
960	FOXF2	6.713234	1.7634356	3.047279601826479e-11	2.289008515343913e-10
961	SOBP	6.7105293	0.61587095	3.073740152671721e-11	2.308172674707902e-10
962	PIEZO1	6.7104	0.5748174	3.081661575750748e-11	2.3137643449878187e-10
963	BCL9	6.701445	0.6360651	3.274185112343815e-11	2.4541521717857334e-10
964	NUMBL	6.6999025	1.0130465	3.319533398383233e-11	2.485847108018863e-10
965	C1QTNF7-AS1	6.695454	1.0351923	3.420174268463548e-11	2.5592447222747056e-10
966	ACVR1	6.6726294	0.56762147	3.955038839862111e-11	2.9449920706973255e-10
967	TTC23	6.6706734	0.649166	4.010341274222387e-11	2.9816122041539205e-10
968	CNTFR	6.658617	1.1196741	4.350990597947422e-11	3.2274872831507013e-10
969	GUSBP1-1	6.6548233	0.5467434	4.4431318851387084e-11	3.2928266099906376e-10
970	DUBR	6.653579	1.0679666	4.4943142263727507e-11	3.3292381228460636e-10
971	TDRP	6.650207	0.83283705	4.5881220184113196e-11	3.3951126888405174e-10
972	ENSG00000214265	6.642363	0.5482667	4.819222197436104e-11	3.559091334102872e-10
973	KCNMA1	6.639238	0.60997385	4.9092900659788385e-11	3.623410239967225e-10
974	CYP46A1	6.631696	1.3819044	5.1965746080258455e-11	3.830802153521687e-10
975	ENSG00000291041	6.6230316	1.4291728	5.5002562952802545e-11	4.046706165093788e-10
976	CXCL12	6.613165	1.0284382	5.839063993876251e-11	4.2907912837450684e-10
977	CYP7B1	6.603138	0.74414104	6.225343571922226e-11	4.5645072975808e-10
978	SMC5	6.597863	0.37773553	6.425728936098948e-11	4.707689901160622e-10
979	ENSG00000288543	6.5959544	3.2167428	6.587359597125895e-11	4.821753158888274e-10
980	SEPTIN7	6.5898933	0.47424343	6.776465640395242e-11	4.955703915842731e-10
981	NBEA	6.5881686	0.46643087	6.84520940248609e-11	5.002971746694696e-10
982	IPO9-AS1	6.5871005	1.0565469	6.933484424497343e-11	5.065968859777519e-10
983	GGT7	6.580815	0.8437098	7.202447605924974e-11	5.253816559516693e-10
984	PELI2	6.575495	0.42648563	7.430718038847979e-11	5.412446922402227e-10
985	MAN1C1	6.554473	0.72748584	8.532606051440222e-11	6.188871752949597e-10
986	GLT8D2	6.5519285	1.020217	8.686393107898059e-11	6.295728107879442e-10
987	KCNMB2	6.542421	0.6393642	9.189193926892295e-11	6.645312828212073e-10
988	DNAJC1	6.541413	0.44256687	9.266302039085803e-11	6.699085164777322e-10
989	TOX	6.5388093	0.4178977	9.361690357047494e-11	6.766037355409601e-10
990	GDF6	6.526912	2.4701893	1.0268228045830425e-10	7.392699133291693e-10
991	SCMH1	6.522787	0.33338374	1.04225932664581e-10	7.499400811022112e-10
992	MLLT10	6.5208917	0.33233216	1.0559199713526779e-10	7.594327391069666e-10
993	GTF2IRD2	6.5189815	0.8744086	1.0743422126791348e-10	7.722260822590185e-10
994	SLC16A2	6.515495	0.9109592	1.0983636226077755e-10	7.889102019727647e-10
995	SLC9B1	6.51103	1.2526658	1.1325057673024577e-10	8.129535061334771e-10
996	MIRLET7BHG	6.5043087	0.5481956	1.1757459306919766e-10	8.427505936537809e-10
997	GPC3	6.487225	0.7403337	1.3153382457668656e-10	9.394887341207805e-10
998	ZBTB16	6.4868436	0.6733547	1.3162968292902415e-10	9.400355329634282e-10
999	ZDHHC17	6.481606	0.52049667	1.3609304007115575e-10	9.707717687688798e-10
1000	GPR155	6.48155	0.9569846	1.364508319552885e-10	9.730388950883935e-10
1001	KIZ	6.47581	0.58267623	1.4116919070692522e-10	1.005213810359094e-09
1002	SCARA3	6.464259	1.1800305	1.5265068430851533e-10	1.0845904616947883e-09
1003	AKAP12	6.462369	0.48366088	1.5272714032829013e-10	1.0849753872658019e-09
1004	HCG17	6.455042	0.6874695	1.6150623742824297e-10	1.1458378132693147e-09
1005	ZNF503	6.432782	1.8359996	1.8684866676753572e-10	1.3170004883840576e-09
1006	SACS	6.419962	0.827269	2.0174927333906892e-10	1.4189465790101068e-09
1007	LOXL1	6.4137707	1.4239035	2.1050192450383074e-10	1.477518408689471e-09
1008	CBX6	6.4124656	1.0246154	2.117017169761221e-10	1.4857256396171198e-09
1009	ENSG00000253891	6.404852	1.8976197	2.2309599384943585e-10	1.5625382868516938e-09
1010	GBP2	6.3970475	0.7786854	2.3341419540469646e-10	1.6336309985366352e-09
1011	SALL4	6.384873	1.2507361	2.525514230897381e-10	1.7650328934592519e-09
1012	FAM13C	6.3820233	0.76859516	2.558643498410291e-10	1.7871603712791786e-09
1013	DSEL	6.378238	1.6357492	2.6372824324516897e-10	1.8407679503444515e-09
1014	TIAM2	6.368262	0.3511575	2.782361769679055e-10	1.938695857201755e-09
1015	ARL10	6.3628883	1.0337354	2.8962689424875486e-10	2.0140297724012374e-09
1016	FLJ16779	6.362785	2.185414	2.9104069354219923e-10	2.023283325355891e-09
1017	INSYN2B	6.362021	2.0495949	2.925704543454573e-10	2.03333751758457e-09
1018	SLC25A29	6.3532887	0.8739288	3.0745533012217e-10	2.1325252337686133e-09
1019	CMSS1	6.3503942	0.48247045	3.1205453419727577e-10	2.161039776214297e-09
1020	VCAM1	6.348096	1.5061127	3.181622425987272e-10	2.2008330809762524e-09
1021	ENSG00000232295	6.3448563	0.9627362	3.241436572840316e-10	2.240299151634654e-09
1022	ZCWPW2	6.3411283	0.92559934	3.320246162632224e-10	2.292815479691776e-09
1023	LRCH3	6.3393164	0.3861904	3.341543397135169e-10	2.3071952410844813e-09
1024	AP1S2	6.3386216	0.9607933	3.372596970041321e-10	2.3276463612113413e-09
1025	EGR1	6.3371773	0.45266443	3.386044711999879e-10	2.335603475707792e-09
1026	AADAT	6.331146	0.9131804	3.532515157323066e-10	2.431812597276204e-09
1027	ENSG00000284116	6.3170533	1.1444936	3.8634807837477253e-10	2.652527663991918e-09
1028	OSBPL5	6.3161764	0.5522933	3.865953149233913e-10	2.6538449553520752e-09
1029	IGFBP7	6.315677	0.5668775	3.866489374968782e-10	2.6538449553520752e-09
1030	PCDH19	6.299921	1.7257016	4.3062382502888803e-10	2.944884009444852e-09
1031	SUZ12P1	6.294729	0.4591115	4.420069540294771e-10	3.020184460127329e-09
1032	PPP6R3	6.2809763	0.2818367	4.807157717256473e-10	3.275027511401171e-09
1033	KLHL22	6.2706575	0.57156444	5.135017608330354e-10	3.4915538605204073e-09
1034	UBE2Q2	6.261542	0.68186533	5.439167080145054e-10	3.6865213426430596e-09
1035	FYN	6.2586555	0.4069859	5.500824838945079e-10	3.726755258861261e-09
1036	FHAD1	6.2581162	1.2803781	5.575599554911827e-10	3.772166534108032e-09
1037	LRCH2	6.2535224	0.85032105	5.719895487482332e-10	3.866030124211167e-09
1038	ENSG00000287100	6.2527657	0.7795414	5.750452649657117e-10	3.8850658037319966e-09
1039	UBE2H	6.2474055	0.3771656	5.921619310943835e-10	3.9951651039670665e-09
1040	ZNF135	6.2421393	0.8656478	6.139475194908905e-10	4.1341283606426145e-09
1041	BCL2	6.240109	0.42807585	6.18286342915543e-10	4.162193575795011e-09
1042	ENSG00000285253	6.2313814	0.66571397	6.557855429028438e-10	4.405496533078037e-09
1043	C2orf88	6.2015705	1.0345781	7.904036538841281e-10	5.2770876250136105e-09
1044	MRGPRF-AS1	6.185582	2.9158967	8.746264579639229e-10	5.816271917237077e-09
1045	LINC01266	6.167402	0.98112035	9.728932386644667e-10	6.445980263466967e-09
1046	SOGA3	6.1551447	1.4957349	1.0506405317314454e-09	6.934683195209803e-09
1047	HEG1	6.153817	0.5750982	1.049694964492373e-09	6.9293812363900734e-09
1048	NEK1	6.152668	0.4228933	1.0594234321698827e-09	6.991706504920579e-09
1049	RNF122	6.149618	0.9452597	1.08286555614136e-09	7.1348108311421944e-09
1050	DOCK7	6.1474333	0.4008688	1.0949811937360568e-09	7.210736196424407e-09
1051	ZNF333	6.139562	0.8769936	1.1524311046431104e-09	7.576763863090346e-09
1052	ENSG00000280893	6.138692	2.084723	1.163169409321027e-09	7.64220505870418e-09
1053	EDNRA	6.1378345	0.7198566	1.1586912495678761e-09	7.61586536259366e-09
1054	CPXM1	6.132806	1.3414147	1.2020716197861953e-09	7.883970874120962e-09
1055	EIF3E	6.114821	0.52917457	1.3367695654818132e-09	8.737987154340045e-09
1056	MNS1	6.112052	1.1974154	1.3640071759029823e-09	8.911245163955383e-09
1057	LPAR4	6.1062555	2.1109686	1.4158519749043616e-09	9.233850204083647e-09
1058	LINC02985	6.087288	1.5459076	1.5861214144068541e-09	1.0296046472778591e-08
1059	ENSG00000251379	6.086373	1.3448324	1.5932831074259789e-09	1.0339778886651162e-08
1060	VLDLR-AS1	6.0856004	1.1315198	1.599734347560421e-09	1.0378878664734529e-08
1061	IGF1R	6.082477	0.28526607	1.6186623501662277e-09	1.0496087766763643e-08
1062	CDC37L1	6.076154	0.9901873	1.6932077131580595e-09	1.0951763742246139e-08
1063	MRGPRF	6.0742826	2.2442408	1.7181947237399664e-09	1.1103058208159353e-08
1064	SCN4B	6.073142	2.2947521	1.729972556004699e-09	1.1170273605451714e-08
1065	P4HA1	6.070587	0.53530306	1.7450329606726356e-09	1.1261544542649881e-08
1066	HSPA4L	6.059111	1.4429979	1.87958185050137e-09	1.2094592620998376e-08
1067	CPLANE1	6.045669	0.39515868	2.0256067776782485e-09	1.2986176785067843e-08
1068	ZNF362	6.027198	0.6374293	2.2666719896268253e-09	1.4485878287512748e-08
1069	FGF10-AS1	6.025664	1.8596128	2.298378945271119e-09	1.4682730929661939e-08
1070	TRO	6.022048	1.0410054	2.342238350648562e-09	1.4955070565082427e-08
1071	PTOV1-AS1	6.0183353	1.4207858	2.399257786873538e-09	1.531110676256946e-08
1072	FGF2	6.008703	0.96059453	2.534465137083949e-09	1.6140105040632162e-08
1073	SPART	6.0062046	0.69868314	2.571727209383394e-09	1.6366697810056524e-08
1074	NR2F2	6.000704	0.8292351	2.6567219152271614e-09	1.6883341227682674e-08
1075	NT5DC1	5.999464	0.50797397	2.676226512524245e-09	1.7000636408414516e-08
1076	ENSG00000285848	5.990259	1.319495	2.83492048828383e-09	1.7971225974804213e-08
1077	MN1	5.9804764	0.9605705	2.999853864793396e-09	1.8982183407966318e-08
1078	ARMC9	5.98016	0.5116929	2.9989123197778833e-09	1.8978691637237605e-08
1079	FAM229B	5.9645085	2.001393	3.3114332629385137e-09	2.085350795791798e-08
1080	FLNC	5.9639387	0.8919885	3.3041517819479343e-09	2.0810344474560333e-08
1081	MLF1	5.961223	1.0301006	3.3633569254421075e-09	2.1172279673627163e-08
1082	TMEM176B	5.959216	0.7220152	3.402459542008435e-09	2.1412894129843213e-08
1083	ENSG00000272438	5.9557	1.8169051	3.487310667310332e-09	2.192705679492299e-08
1084	VPS45	5.951714	0.45355487	3.549492770566979e-09	2.229213295603182e-08
1085	TP53BP1	5.9474263	0.41838565	3.6390095555867717e-09	2.283371824996323e-08
1086	KHDRBS1	5.94702	0.4203782	3.6502705289457626e-09	2.2901426722313935e-08
1087	DDX17	5.941755	0.23367648	3.75775440580805e-09	2.3551496017251023e-08
1088	TMEM168	5.9415526	0.53273237	3.773705531321445e-09	2.364842516591066e-08
1089	LINC02691	5.9406075	0.8748825	3.795436662688184e-09	2.3778486375863785e-08
1090	MIR1-1HG	5.938907	2.6075442	3.8560833432895395e-09	2.412978589723625e-08
1091	DLEU1	5.9369254	0.6252481	3.88292125002644e-09	2.4285961858950367e-08
1092	FAM171A1	5.934553	0.43200225	3.926169577214559e-09	2.454385187049995e-08
1093	LDB1	5.933635	0.6416454	3.957037602009793e-09	2.473046934582558e-08
1094	INPP4A	5.9183745	0.4485677	4.320582218489014e-09	2.6892090091510484e-08
1095	TTN-AS1	5.917245	0.49108157	4.356229897090851e-09	2.7107038529073635e-08
1096	EFEMP2	5.916459	1.3095218	4.387521671081945e-09	2.7294779041689902e-08
1097	WDR70	5.9138756	0.31107736	4.4363838029841375e-09	2.759170094990058e-08
1098	RAB23	5.9134545	1.1428605	4.466323308358331e-09	2.777435991194407e-08
1099	ARNT2	5.910358	0.6902663	4.5342844741524504e-09	2.818258906474487e-08
1100	ANO6	5.90714	0.3331155	4.612703408843533e-09	2.8655368108669773e-08
1101	DENND2C	5.898533	1.3348557	4.879305776591669e-09	3.0226743761412174e-08
1102	GCLC	5.891925	0.6003444	5.052718232303308e-09	3.127316630359767e-08
1103	SLC16A9	5.8834186	1.4461161	5.333261643045171e-09	3.293985096798546e-08
1104	SAMD4A	5.872406	0.42101392	5.655170676269053e-09	3.487498947012201e-08
1105	ZFYVE16	5.8714905	0.40197173	5.692190556173371e-09	3.508839186133301e-08
1106	NDFIP1	5.870822	0.57098573	5.722177251139621e-09	3.52598491428568e-08
1107	XXYLT1	5.8667192	0.53304535	5.8594221982617936e-09	3.6078156810083806e-08
1108	TNRC18	5.860678	0.2894411	6.049362012575442e-09	3.719593829398976e-08
1109	ULK2	5.859643	0.55032027	6.1017944231993346e-09	3.750412530871655e-08
1110	CLASP2	5.857853	0.3187265	6.147876389292812e-09	3.777306136838019e-08
1111	AHDC1	5.856437	0.46441695	6.2138082809615675e-09	3.816370736111318e-08
1112	LHFPL6	5.8527536	0.47600535	6.335803736726599e-09	3.885906427847757e-08
1113	ARMCX4	5.8490896	0.42389324	6.487653173829139e-09	3.9765353588311064e-08
1114	NINL	5.848734	0.38804358	6.493991716628366e-09	3.979919564766778e-08
1115	FBLN7	5.8440604	1.2079085	6.703527076135596e-09	4.101625349335988e-08
1116	ZNF594-DT	5.840794	0.6927645	6.819986036661001e-09	4.170785884884057e-08
1117	SHANK1	5.8403215	1.2397723	6.8510223920557244e-09	4.187662714300611e-08
1118	ANKRD36	5.8374667	0.30020177	6.930993227419004e-09	4.231764144795018e-08
1119	ASIC1	5.8367248	1.3575082	7.002597664399989e-09	4.271733697368792e-08
1120	PCOLCE	5.8253617	1.1686518	7.469943935531446e-09	4.548278691829337e-08
1121	RAP2A	5.824814	0.84846103	7.491094842709383e-09	4.5605867814759535e-08
1122	PALD1	5.820389	0.5582972	7.658653366873535e-09	4.6567748989887307e-08
1123	TULP3	5.819595	0.5822108	7.706851994296467e-09	4.6843269897435015e-08
1124	ARHGEF40	5.8192844	0.6031172	7.71883793023575e-09	4.6904413467259866e-08
1125	TES	5.81492	0.6090617	7.92729261670971e-09	4.811707538932188e-08
1126	NBPF19	5.8144345	1.0317158	7.955718095903116e-09	4.827757754944423e-08
1127	ITGA9	5.8129616	0.415222	7.968000431282392e-09	4.834494819514767e-08
1128	ZNF559	5.806688	0.6670137	8.313326352979015e-09	5.034100556296594e-08
1129	CHODL	5.7996716	1.2443416	8.680380456132769e-09	5.2498406290704614e-08
1130	SCAI	5.796968	0.479168	8.787549064447442e-09	5.312676155685432e-08
1131	LIX1L	5.790476	1.2260811	9.148956045699418e-09	5.523628335153363e-08
1132	RBMX	5.782997	0.4177879	9.52361179834223e-09	5.7434160663240855e-08
1133	ISM1	5.777079	1.8242509	9.907827309657563e-09	5.962572594237568e-08
1134	FGF10	5.77573	1.4535964	9.968425918801614e-09	5.996817855389759e-08
1135	ERCC1	5.7688007	0.59386355	1.0342280159758708e-08	6.211745920324735e-08
1136	CDH12	5.766855	0.7887328	1.0481180205315023e-08	6.292067475818923e-08
1137	MSANTD2	5.7668357	0.54741925	1.0457900640150804e-08	6.27886629730075e-08
1138	SLC4A4	5.7602143	0.44551113	1.0849154183069055e-08	6.500148996150306e-08
1139	PPIC-AS1	5.7567115	2.7301412	1.1148896365391328e-08	6.671528080631935e-08
1140	NCOR2	5.75644	0.26184812	1.1066293260246706e-08	6.622911996896818e-08
1141	UBE2E2	5.7502427	0.39560586	1.1474156956732582e-08	6.860263910116186e-08
1142	ENSG00000291207	5.749893	0.80984634	1.154395829305444e-08	6.8994560745602e-08
1143	FAM227B	5.748078	0.84104174	1.1668885571897885e-08	6.970699087098666e-08
1144	NBPF10	5.7384953	0.9523265	1.2323402852946461e-08	7.340979475630419e-08
1145	NHSL2	5.738168	0.6553652	1.2332217549699649e-08	7.344433535957851e-08
1146	NIPSNAP2	5.7264295	0.5447192	1.3192709356595811e-08	7.833905136538261e-08
1147	NPR2	5.725231	0.93711954	1.329844287078115e-08	7.890917155127336e-08
1148	ENSG00000266302	5.713038	1.0379914	1.426981103695512e-08	8.444662266103299e-08
1149	SORCS3	5.70999	0.7422866	1.4492963622381532e-08	8.568390706358332e-08
1150	RIPK1	5.701428	0.5197076	1.5222110071088207e-08	8.982022491722446e-08
1151	ERI3	5.7009597	0.4009714	1.5242164662578372e-08	8.992766352535033e-08
1152	KATNAL1	5.6946387	0.65269846	1.5818893227151254e-08	9.318355659559838e-08
1153	ADAM23	5.6867723	0.8126664	1.6542492864559215e-08	9.719912132218927e-08
1154	ZNF10	5.6826854	0.75255585	1.6944594785605665e-08	9.948973678194172e-08
1155	CRISPLD1	5.6794243	1.0051901	1.7271410862095183e-08	1.0131090895715625e-07
1156	SYDE2	5.678109	0.84389365	1.7391975349331214e-08	1.0196898814853497e-07
1157	SHF	5.674051	1.0446576	1.781644310798548e-08	1.0436967959493286e-07
1158	PTPN14	5.6671896	0.4534721	1.845467876200485e-08	1.0799158211392842e-07
1159	SOX11	5.663022	1.7735875	1.9001936357711466e-08	1.1104719749763988e-07
1160	RAB31	5.6541467	0.6081233	1.987929060392594e-08	1.1586854504248778e-07
1161	SENP6	5.649239	0.27948382	2.042878428354283e-08	1.189432014634109e-07
1162	LCA5	5.6436586	1.1385182	2.1167782996748613e-08	1.230693286026342e-07
1163	CCDC144BP	5.6388216	0.6992529	2.171530603051971e-08	1.2607200441991521e-07
1164	GDF11	5.6361938	1.1246245	2.207488680251779e-08	1.280222505072063e-07
1165	FCHSD2	5.6304803	0.31456456	2.26965528648367e-08	1.3153358698224654e-07
1166	LBH	5.626569	1.1308738	2.3308453533358103e-08	1.34935219943827e-07
1167	GDNF-AS1	5.6249833	1.1557838	2.3508025220322887e-08	1.3604204541643303e-07
1168	ST6GAL2	5.62182	1.1479541	2.3927045617095174e-08	1.3833542294447355e-07
1169	ADAMTS5	5.6207385	0.8316367	2.4040213612632614e-08	1.38923735909337e-07
1170	HIPK2	5.6202183	0.35637397	2.4059963800064557e-08	1.3901481009874859e-07
1171	C1QTNF2	5.616907	1.6571126	2.4630413418476176e-08	1.4209831449507793e-07
1172	MUSK	5.6136575	0.7899999	2.499608422528247e-08	1.4408845994351393e-07
1173	ANGPTL6	5.6132007	2.2019985	2.5180460356027825e-08	1.4509975842123337e-07
1174	ASB2	5.6093626	1.07799	2.5652568147887207e-08	1.476804307442737e-07
1175	ENSG00000285744	5.6093516	0.49919084	2.561455766388733e-08	1.4749647973465592e-07
1176	CCND2-AS1	5.6084275	1.0643506	2.5810007941448897e-08	1.4855168026624257e-07
1177	ENSG00000287908	5.5976677	1.4074701	2.7429076465999088e-08	1.5747950551063708e-07
1178	CAND2	5.595545	1.1661745	2.77344430895503e-08	1.5913890769116537e-07
1179	DIRC3	5.5944347	0.67501223	2.7845627590173694e-08	1.597580551821723e-07
1180	THADA	5.5933495	0.35759678	2.799457383652799e-08	1.6055585404442823e-07
1181	MAP2K6	5.5878334	0.5097729	2.8906021551526777e-08	1.6558821756455136e-07
1182	MYO1B-AS1	5.5788302	2.0418973	3.0530287277321576e-08	1.745642749596109e-07
1183	MAP7D3	5.574902	1.0192626	3.1126429338409294e-08	1.7784757197252794e-07
1184	ENSG00000279983	5.569074	1.556323	3.221000683482008e-08	1.8382314694035723e-07
1185	ZMYND11	5.5665417	0.37381697	3.252867310201443e-08	1.8548961624378205e-07
1186	DOCK7-DT	5.5656548	1.0404757	3.279575228571421e-08	1.8688129473551494e-07
1187	KLHL42	5.563776	0.6669473	3.3085245855207904e-08	1.8844272545694907e-07
1188	LINC02884	5.5612807	1.3478174	3.3629627883727666e-08	1.9147616259578743e-07
1189	SNTB2	5.5564227	0.5234901	3.443314489844455e-08	1.9586792317071052e-07
1190	TRABD2B	5.5534177	0.5881605	3.5012238802356584e-08	1.9895285941623814e-07
1191	FAM66D	5.55186	1.0048357	3.539933210598673e-08	2.0105862781634497e-07
1192	DCC	5.5459495	0.7539194	3.65362665814638e-08	2.0729850984319285e-07
1193	WASF3	5.544423	0.8095135	3.686497905961744e-08	2.0906611741530804e-07
1194	UBE3A	5.5400496	0.32453263	3.76831078396411e-08	2.1353176467010036e-07
1195	ENSG00000272622	5.5354486	2.0772555	3.887585151172281e-08	2.2000885728272835e-07
1196	TMEM26	5.5240836	1.3519261	4.133340413241347e-08	2.3332028682511547e-07
1197	TTLL3	5.518213	0.40805888	4.25327038789264e-08	2.39784396098166e-07
1198	RUSC2	5.514617	0.54910564	4.343865351997785e-08	2.44750150308444e-07
1199	ZNF846	5.509194	0.53331655	4.4786454037818844e-08	2.5193609087832994e-07
1200	SCML2	5.5073414	0.89808	4.530385745843335e-08	2.5475834301510245e-07
1201	DGKI	5.5033374	0.7915338	4.6291214634108276e-08	2.6010033117016324e-07
1202	UGGT2	5.501527	0.31245577	4.664357368441676e-08	2.620499251596363e-07
1203	RAB40A	5.496585	1.8902543	4.819724131664008e-08	2.704042923545782e-07
1204	MTA3	5.496329	0.36373118	4.802375392007716e-08	2.6949305927632146e-07
1205	MPP3	5.493929	1.0951526	4.8812960190863696e-08	2.736380264043606e-07
1206	AP2B1	5.493751	0.42581865	4.8785773906666755e-08	2.7354860307505556e-07
1207	FHL3	5.4877505	1.3551295	5.053809593837678e-08	2.828205235586155e-07
1208	LDB2	5.485875	0.35559577	5.0621587502778626e-08	2.83255207194107e-07
1209	LINC01128	5.479564	0.9296783	5.281861442070492e-08	2.950402483435981e-07
1210	ASB3	5.477857	0.40311006	5.3186026721328294e-08	2.9695633218014735e-07
1211	LINC03021	5.477474	0.74984974	5.334060277915581e-08	2.977511089109731e-07
1212	GREM1	5.4763784	1.1802175	5.380073871728665e-08	3.001475969818336e-07
1213	CFAP92	5.472584	1.3007873	5.492313268320557e-08	3.0619882259951286e-07
1214	LINC02015	5.4709187	2.191023	5.552857590934419e-08	3.0939709263538254e-07
1215	PIP4P2	5.459188	0.9710183	5.904998059211856e-08	3.2811683647592305e-07
1216	ABCG2	5.449482	0.6215447	6.214914031254923e-08	3.4462979218179484e-07
1217	BMPER	5.4490833	0.6811848	6.226354591225775e-08	3.452248843032139e-07
1218	ZNF280D	5.444555	0.39282292	6.386278120000313e-08	3.5360883671151256e-07
1219	VLDLR	5.444212	1.355465	6.41437839372131e-08	3.5505767593610104e-07
1220	PSIP1	5.4399447	0.5447736	6.55180666719813e-08	3.622387387366196e-07
1221	PKIA-AS1	5.437485	1.5572592	6.664636021464337e-08	3.683096288847825e-07
1222	LINC01394	5.436633	2.5553203	6.70116839691533e-08	3.701605020337826e-07
1223	GNG8	5.4350276	2.4072282	6.757735613292695e-08	3.7315819128713876e-07
1224	CLEC11A	5.428349	1.8631498	7.002740093030661e-08	3.858122378667351e-07
1225	MIR222HG	5.4248233	0.69072026	7.124380285567284e-08	3.920260690921532e-07
1226	PPIC	5.4139795	1.7448599	7.572450769701399e-08	4.1578893627570043e-07
1227	ARHGAP44	5.412806	0.62404466	7.600317318598557e-08	4.1722494958980104e-07
1228	PTGER1	5.412453	4.0053253	7.651425486918331e-08	4.199358935669434e-07
1229	NPFFR2	5.4110327	2.2408	7.704233828296376e-08	4.227389058821148e-07
1230	CROCC	5.4096265	0.5978651	7.731503790092194e-08	4.2413965480444937e-07
1231	SBSPON	5.4049907	1.1151041	7.93298797304277e-08	4.347031037596904e-07
1232	TSTD3	5.4035325	0.59166366	7.996667769633025e-08	4.380446873403701e-07
1233	CRPPA	5.401918	0.51428956	8.060907789487243e-08	4.4141469417794867e-07
1234	AXL	5.397871	0.7027959	8.239578851254049e-08	4.5069191384743304e-07
1235	HDAC9	5.3938975	0.4726583	8.402280983758357e-08	4.5917885685901073e-07
1236	UBR3	5.39182	0.30652308	8.507416917152466e-08	4.6482013803600454e-07
1237	CPSF6	5.3846874	0.3393297	8.840249874375399e-08	4.820856532836878e-07
1238	PDE4A	5.3841867	1.201153	8.888408385468008e-08	4.844252639525435e-07
1239	UBE2Q2P13	5.37585	1.5403703	9.314401381376443e-08	5.06241873292712e-07
1240	ENSG00000287881	5.372825	1.49113	9.462903634011002e-08	5.139688614421903e-07
1241	LINC01412	5.371173	2.4641275	9.562768739546449e-08	5.190455997307545e-07
1242	COPZ2	5.369515	1.6208057	9.631930463842483e-08	5.227412790908295e-07
1243	PRKN	5.362197	0.3194301	9.97966162260118e-08	5.405289308168527e-07
1244	PKN2-AS1	5.3572927	0.74047387	1.0275870252401547e-07	5.557071955041094e-07
1245	ALMS1	5.3540063	0.34655175	1.0436679475218161e-07	5.639026041098125e-07
1246	TXNRD3	5.3476386	0.74942404	1.0823211960221931e-07	5.840097241428117e-07
1247	TGFBR1	5.34521	0.58409494	1.0952099074193644e-07	5.907679671190542e-07
1248	REPS2	5.3420057	0.62978196	1.11504935381809e-07	6.00471894639316e-07
1249	PRDM5	5.341388	0.48629743	1.1182921124189863e-07	6.021515843717359e-07
1250	SARDH	5.3360434	1.2197455	1.1526912635392273e-07	6.199200348076564e-07
1251	ENSG00000239920	5.333212	0.69544953	1.1687567819247988e-07	6.282132203771949e-07
1252	ZSCAN5A	5.331448	0.46908176	1.1794059557490707e-07	6.338672468057415e-07
1253	ZBTB20	5.3302813	0.22263694	1.1829889625201373e-07	6.356526149928903e-07
1254	LINC02381	5.330231	1.0814992	1.1887075706002205e-07	6.38443600673757e-07
1255	CDCA7L	5.3236003	1.0516077	1.2324950133370391e-07	6.608681145065749e-07
1256	IFT52	5.3232603	0.7286056	1.2335918780925083e-07	6.61383433660123e-07
1257	EXTL2	5.32206	0.7423057	1.241279203770644e-07	6.651388057352864e-07
1258	HACE1	5.3217025	0.54472744	1.2431052058311375e-07	6.660439796849458e-07
1259	ENSG00000247925	5.3177	0.7869257	1.271620712265553e-07	6.80498741163823e-07
1260	PRH1	5.3167353	0.38312134	1.275378638876372e-07	6.824347759147519e-07
1261	GSTM2	5.315174	0.5405827	1.2863553470216627e-07	6.878547566625774e-07
1262	TNFAIP8L3	5.3107367	1.4271612	1.3209417544160716e-07	7.059616061957184e-07
1263	COPG2IT1	5.3059106	0.7360309	1.35349471521978e-07	7.224869630798296e-07
1264	NIN	5.3047185	0.48433387	1.3601302482025066e-07	7.255821692528474e-07
1265	ADAMTS3	5.3027997	0.8582163	1.376591114850056e-07	7.338504007768805e-07
1266	CMYA5	5.30153	0.80687547	1.3851388671394044e-07	7.380032007872507e-07
1267	ENSG00000230021	5.2958827	0.6185004	1.4273675703455236e-07	7.59837625062159e-07
1268	C4orf33	5.291051	1.1968349	1.467582670869418e-07	7.803924536579922e-07
1269	ZNF254	5.290179	0.35707238	1.47024658853843e-07	7.817236419766838e-07
1270	WDR19	5.288094	0.6304371	1.4886275042304988e-07	7.909785291982196e-07
1271	TCEAL4	5.284143	0.96732026	1.5214945993914843e-07	8.077373160489099e-07
1272	PBX4	5.2808313	0.92285407	1.547163975086883e-07	8.20649071547555e-07
1273	MAGED2	5.2794037	0.7215306	1.558894234699107e-07	8.265109574455864e-07
1274	MNAT1	5.2743607	0.33369052	1.599036459666343e-07	8.465957546513543e-07
1275	RPS6KA2	5.2730894	0.3594211	1.607222886113157e-07	8.507450011732447e-07
1276	ENSG00000230699	5.271909	2.0279527	1.6269165328956567e-07	8.605146227756347e-07
1277	INHBA	5.2703366	1.4085373	1.637845431899408e-07	8.662010951633077e-07
1278	NR2E3	5.2678294	1.5634836	1.660886822664691e-07	8.778149174096498e-07
1279	ENSG00000253553	5.26488	0.69762594	1.6848139914554922e-07	8.901711159368511e-07
1280	ENSG00000259753	5.264781	1.0339103	1.6857520133133195e-07	8.905700970311567e-07
1281	ENSG00000237461	5.2545614	0.7597643	1.7794777032940353e-07	9.37846376569404e-07
1282	GPRASP1	5.2498546	0.8640122	1.824161208587981e-07	9.600454180894574e-07
1283	SHISA3	5.2482815	2.3106241	1.8445334033258074e-07	9.702428999261197e-07
1284	NR2C2	5.2465253	0.3459733	1.8536530067859875e-07	9.748293101993956e-07
1285	KLHL15	5.2437882	1.1334357	1.886454394673661e-07	9.913300540824209e-07
1286	HOXB6	5.24089	0.6903675	1.9118181112834452e-07	1.0041168936937145e-06
1287	CNN1	5.2325673	0.8513617	1.9965027316268425e-07	1.0476906252668532e-06
1288	LINC02082	5.2320447	1.7697928	2.0081897307417462e-07	1.0533694906038513e-06
1289	MTURN	5.2316365	0.9022752	2.009596199090524e-07	1.0538802035678476e-06
1290	PLOD2	5.2313285	0.42399022	2.0087250306445116e-07	1.0535367963632357e-06
1291	OLFML1	5.2215486	1.6456622	2.1218726527401945e-07	1.1091772696773508e-06
1292	LINC02599	5.221094	2.8684015	2.130209067478148e-07	1.1131765336200327e-06
1293	ENSG00000230498	5.218797	2.2450986	2.1536058829537149e-07	1.1245582166853956e-06
1294	RBM4B	5.2152033	0.97951037	2.1916651238775778e-07	1.1430835193594333e-06
1295	ENSG00000280383	5.211377	2.9241831	2.2419735442783948e-07	1.1676965525055538e-06
1296	ENSG00000235189	5.207901	1.1499679	2.27799128437835e-07	1.1854415427084514e-06
1297	PRMT2	5.2050214	0.4180686	2.307162035955918e-07	1.1997242586970772e-06
1298	ENSG00000254787	5.197283	1.5812218	2.41077344452913e-07	1.2513306885704495e-06
1299	HOXA3	5.1962547	0.4056562	2.4142913567544747e-07	1.2530231321669978e-06
1300	DPH6-DT	5.1936965	0.58417016	2.4518450630444933e-07	1.272106870659927e-06
1301	PRPF40B	5.1932144	0.4541833	2.455401209171222e-07	1.2735448725553325e-06
1302	CCDC146	5.185814	0.43227142	2.5531526242678915e-07	1.3212903984760656e-06
1303	MAD2L1-DT	5.184371	0.88849175	2.577450737569691e-07	1.333439881208635e-06
1304	EPHA4	5.1819124	0.65545285	2.605110198536665e-07	1.3470339397784937e-06
1305	CXCL14	5.168167	0.8535154	2.799151127159773e-07	1.4424662602161547e-06
1306	MAILR	5.1674066	0.5162771	2.8124225322141215e-07	1.4488453662727525e-06
1307	USP13	5.161195	0.54278904	2.904338199443925e-07	1.4942996475068174e-06
1308	UBR5	5.1577425	0.24930502	2.954234352136974e-07	1.518527596372877e-06
1309	ENSG00000232828	5.154115	1.2054954	3.0197558062055663e-07	1.5504066236225478e-06
1310	CEP164	5.14857	0.43893847	3.101259140898368e-07	1.5904077258158037e-06
1311	LRRC4C	5.141488	0.48434797	3.2139085072377997e-07	1.6457509619922858e-06
1312	ATP1A2	5.140968	1.0451193	3.230406825980453e-07	1.653677616015937e-06
1313	GNAL	5.13684	0.87086874	3.3014441727978853e-07	1.687913158287784e-06
1314	CALU	5.13589	0.48963526	3.3124574717583894e-07	1.693366092375499e-06
1315	ABCA1	5.1349635	0.5093345	3.3278443965964073e-07	1.700339591075982e-06
1316	PNRC1	5.1323824	0.7193903	3.3748047198278707e-07	1.7234295327829033e-06
1317	NOTCH2NLA	5.128705	1.0773324	3.444624355866796e-07	1.7570578912957078e-06
1318	DNAAF10	5.126224	0.93725175	3.4890500747985514e-07	1.778601073406677e-06
1319	SMYD3	5.124526	0.29021454	3.512465514799728e-07	1.7897968856247514e-06
1320	LINC02398	5.122726	1.6172796	3.5573849029592913e-07	1.8113501673391004e-06
1321	CD81	5.1203694	0.80642146	3.5938859761225493e-07	1.8291707699123736e-06
1322	METAP1D	5.117977	0.6853024	3.6383466816858903e-07	1.8498664304107276e-06
1323	C1D	5.1173677	0.85339457	3.6522410271347426e-07	1.8565431475929822e-06
1324	CLHC1	5.1163354	0.55985993	3.668042232259952e-07	1.8639916584221556e-06
1325	ENSG00000258663	5.115923	1.1056116	3.6802101589547763e-07	1.8693947462269708e-06
1326	GRK5	5.113827	0.28977117	3.7068668254556987e-07	1.8823462008972015e-06
1327	LINC00506	5.104451	1.245105	3.908137954810854e-07	1.9800093853867973e-06
1328	APOL4	5.0957704	1.5245618	4.088848999925605e-07	2.068766426996126e-06
1329	CD200	5.0940313	0.8471961	4.118335813945709e-07	2.0823872647443477e-06
1330	METTL25	5.0906425	0.5240448	4.1883503384190955e-07	2.1160315881350047e-06
1331	MARK3	5.0872774	0.26741627	4.256098087086798e-07	2.1491441792301212e-06
1332	LINC00595	5.0847077	0.9242641	4.3220880104516694e-07	2.1813352879363187e-06
1333	TLE2	5.075337	0.6064093	4.532651244902189e-07	2.2819296012017656e-06
1334	RAP1GDS1	5.068774	0.36314285	4.6850332329491213e-07	2.3542642490780755e-06
1335	SPATA22	5.0677924	1.4818205	4.719283723480428e-07	2.3700080309997927e-06
1336	PLD2	5.067373	0.8356989	4.7244198941499154e-07	2.3723427511374776e-06
1337	ENSG00000197813	5.0663896	1.1974481	4.750645410541873e-07	2.384774046001115e-06
1338	OXR1	5.0459814	0.38859347	5.26575538636674e-07	2.6314187358161876e-06
1339	ZNF512B	5.0448103	0.8794946	5.302806240354059e-07	2.6478217534765207e-06
1340	ENSG00000288075	5.0447173	0.47338495	5.299981858732945e-07	2.6468927961909235e-06
1341	TRIQK	5.0350614	0.5064998	5.56961864166048e-07	2.7747355267445286e-06
1342	HHIPL1	5.025877	1.3544136	5.845788264489512e-07	2.906659147479174e-06
1343	CDKL3	5.0176997	0.7130983	6.089370566351049e-07	3.0222194031814453e-06
1344	FANCC	5.0130224	0.32640225	6.225913658082334e-07	3.087155516966638e-06
1345	RUFY3	5.012379	0.33727396	6.248224143108502e-07	3.0969569396549398e-06
1346	ODAD2	5.01032	1.1403376	6.326622724077694e-07	3.133901672435516e-06
1347	RNF130	5.009926	0.36038688	6.321307113717762e-07	3.1315871192657945e-06
1348	SLC25A27	5.0084786	0.5607952	6.380017418183898e-07	3.159386701552974e-06
1349	LRRC7-AS1	5.0083547	3.0620556	6.402489856855542e-07	3.169225971225363e-06
1350	PRDM11	5.007034	0.45575193	6.422369305121443e-07	3.178420126227683e-06
1351	SYNGR1	5.003407	0.98197484	6.550582616257698e-07	3.237923997630099e-06
1352	SEPTIN7P2	4.9977317	0.72217983	6.736703501217965e-07	3.325871726503573e-06
1353	HIC1	4.993188	0.77644414	6.892018651780995e-07	3.3973835844157395e-06
1354	ENSG00000266155	4.9920382	3.141467	6.955294661752996e-07	3.4271874879899566e-06
1355	ZNF25	4.9858065	0.7942915	7.15880115370214e-07	3.5235425367190907e-06
1356	TTBK2	4.9850135	0.45508716	7.181570096744448e-07	3.5336778879585847e-06
1357	IFTAP	4.9790416	0.8419044	7.409884182606132e-07	3.6408691345429665e-06
1358	ELFN1	4.975911	0.9569095	7.527387647819636e-07	3.6948767631642033e-06
1359	B4GALNT4	4.975782	1.1174251	7.53560128869925e-07	3.6981629704431737e-06
1360	ENSG00000255910	4.972798	1.1646937	7.651746088981198e-07	3.7525149148157746e-06
1361	TMEM150C	4.972022	0.93204075	7.677271468575252e-07	3.763516871116143e-06
1362	ENSG00000286878	4.971529	3.194055	7.715146178367998e-07	3.7809418194038923e-06
1363	ENSG00000287949	4.966837	2.1321423	7.893922542349439e-07	3.865442332502092e-06
1364	ADGRB2	4.959298	1.0223267	8.188294383299094e-07	4.000738034292157e-06
1365	ISG15	4.958161	1.669647	8.243761867614357e-07	4.025819448747332e-06
1366	TUSC3	4.9518714	0.37597746	8.479160330566096e-07	4.136627427147944e-06
1367	MAB21L2	4.951639	1.4650557	8.516019348270751e-07	4.152529390428448e-06
1368	B3GLCT	4.9511113	0.67633414	8.526931596467924e-07	4.157434069731627e-06
1369	KIF13A	4.9510164	0.27629068	8.515368882684972e-07	4.152529390428448e-06
1370	PARP11	4.942888	0.54387236	8.882547355176931e-07	4.321301609414647e-06
1371	LINC01695	4.936886	0.84359616	9.154989970438836e-07	4.446735503495217e-06
1372	HGSNAT	4.9348435	0.41342366	9.24464503636553e-07	4.4884917645157385e-06
1373	PIAS2	4.9329515	0.4174952	9.33288209514344e-07	4.529526532482512e-06
1374	DPYSL2	4.9326167	0.4269583	9.342798444416651e-07	4.533887380629817e-06
1375	DSE	4.9289775	0.48017758	9.51951363449985e-07	4.611831227346535e-06
1376	PGBD1	4.9259834	0.919091	9.675619344373128e-07	4.68093891150688e-06
1377	DENND2B-AS1	4.9228935	1.2771432	9.833106845565277e-07	4.752408070318955e-06
1378	HDX	4.922872	0.67718726	9.823620595008652e-07	4.748765889772993e-06
1379	PCOLCE-AS1	4.9139676	1.9256608	1.0291764274918563e-06	4.964718540465421e-06
1380	SCAF8	4.906448	0.27238455	1.064832404375119e-06	5.126565341399857e-06
1381	GLMN	4.904389	0.46142092	1.0765458697252188e-06	5.1809102444785754e-06
1382	CLNS1A	4.8948545	0.44168386	1.128781856393229e-06	5.422116674160334e-06
1383	DES	4.8876624	0.7061294	1.1693248607785295e-06	5.607182331297428e-06
1384	TMEFF1	4.883807	0.85098064	1.1939595641807068e-06	5.721090510328846e-06
1385	ENSG00000287520	4.8837056	1.9785926	1.1963458531148846e-06	5.731396985242366e-06
1386	CCDC80	4.8787394	0.78158724	1.2218636771282096e-06	5.8507686675309295e-06
1387	ARHGEF26	4.874145	0.47398463	1.24998202330924e-06	5.980118338845994e-06
1388	ENSG00000253455	4.872392	3.2096393	1.2663740043825307e-06	6.0531881885964355e-06
1389	ENSG00000237655	4.868917	3.387398	1.2884580477065087e-06	6.152106089539324e-06
1390	MYO16	4.8597884	0.8610599	1.3445167653766912e-06	6.407836899619701e-06
1391	TAF1B	4.8573537	0.456454	1.3593055746622668e-06	6.471499068300729e-06
1392	RNF145	4.8563	0.3804063	1.3660972119121104e-06	6.500508308158682e-06
1393	USP46	4.8530207	0.5914717	1.3896084238213075e-06	6.603996391456039e-06
1394	ENSG00000290989	4.8524876	0.8493245	1.394537589107118e-06	6.626128550525752e-06
1395	NMD3	4.8451734	0.55660236	1.4446493276362943e-06	6.850865026510104e-06
1396	BCL9L	4.8433166	0.47865167	1.4569003105690942e-06	6.904927622782846e-06
1397	ACYP2	4.8424964	0.32173008	1.4628927154949755e-06	6.9313046759266694e-06
1398	ITGB3BP	4.8387694	0.53212255	1.4907612430346092e-06	7.058540691618805e-06
1399	LINC01500	4.8319764	0.8360208	1.5428505483901142e-06	7.292413472338327e-06
1400	GNAI1	4.83105	0.49981558	1.547832467794972e-06	7.314541049653522e-06
1401	ENSG00000287694	4.8301344	1.2909205	1.558371620287151e-06	7.36006024291957e-06
1402	BMP1	4.8297653	0.49539647	1.557734425497382e-06	7.357764408619933e-06
1403	GTF2IRD2B	4.8249946	0.50059205	1.5946338857034216e-06	7.522917343052904e-06
1404	CERCAM	4.823228	0.97182184	1.6101750442539468e-06	7.5914710335055376e-06
1405	WDR41	4.819077	0.50500774	1.6421396710359709e-06	7.728705682817214e-06
1406	EXT1	4.818642	0.21880148	1.6424187364221431e-06	7.729272093765513e-06
1407	KCNMB4	4.8174367	0.6845945	1.65488358734034e-06	7.785674904482646e-06
1408	ZNF197	4.8165417	0.5683592	1.662927104780247e-06	7.819739682173472e-06
1409	ENSG00000232611	4.8145595	0.7724307	1.6803317801562754e-06	7.896245974143616e-06
1410	ENSG00000291063	4.8116617	0.98991376	1.7047818350907982e-06	8.004962472784851e-06
1411	CLIP3	4.8095994	1.1273739	1.7226321024962199e-06	8.084882240493535e-06
1412	SEC24D	4.805838	0.3341313	1.750664374856846e-06	8.209868492109478e-06
1413	XRRA1	4.805311	0.4038848	1.7564133668553553e-06	8.233906251359462e-06
1414	ZFYVE9	4.7980204	0.34216022	1.8195218091969997e-06	8.519091728129554e-06
1415	SEPTIN5	4.789411	1.0902355	1.9010326391808367e-06	8.882794805491114e-06
1416	ENSG00000262879	4.788758	0.41632542	1.904247582656003e-06	8.89610982158308e-06
1417	SMAD9	4.785822	0.5641317	1.9313240901120353e-06	9.0165488007167e-06
1418	CD81-AS1	4.7762685	1.2302223	2.0271803838426232e-06	9.437823167530409e-06
1419	PTPN13	4.775117	0.40820864	2.0346239912202123e-06	9.468856949965778e-06
1420	ATOH8	4.7643504	1.135219	2.147446933838426e-06	9.967248454447548e-06
1421	MORC4	4.7577753	0.6196712	2.2156456706423227e-06	1.0264223065918933e-05
1422	RCBTB2	4.754452	0.6958929	2.2515658037141334e-06	1.0421704354079543e-05
1423	NNMT	4.7538342	1.0800141	2.261019967366155e-06	1.0461486971097106e-05
1424	DNAH11	4.7499185	1.193366	2.3054855598556494e-06	1.0656087300099698e-05
1425	FAM117A	4.7474494	0.7669326	2.3299664397256405e-06	1.0762089128498457e-05
1426	GEM	4.7473183	0.789856	2.3324655917719027e-06	1.077261090554895e-05
1427	IKZF4	4.7443876	0.7483791	2.3644064902580314e-06	1.0915990449619418e-05
1428	CHROMR	4.740961	0.9696572	2.405546973907631e-06	1.109961403594408e-05
1429	LINC02666	4.736706	0.6912001	2.453686279637182e-06	1.1315304398273815e-05
1430	HSPB11	4.7362	0.64002496	2.4599882806821533e-06	1.1341144494240226e-05
1431	SEPTIN2	4.7353888	0.29907665	2.467115291223755e-06	1.1368620406133084e-05
1432	TMEM263	4.7347307	0.61796474	2.477350940729143e-06	1.1411467660956091e-05
1433	BEND5	4.7292295	0.9189735	2.5448976943500875e-06	1.1704894967837227e-05
1434	NSD3	4.727694	0.27651042	2.5599146974418874e-06	1.177062845208432e-05
1435	TBKBP1	4.725413	0.9815585	2.592793422770258e-06	1.1912808199081614e-05
1436	ENSG00000272078	4.725269	2.052983	2.598315738552394e-06	1.1935928670505093e-05
1437	MRPS28	4.7188168	0.47645763	2.674528023814689e-06	1.2262891036976532e-05
1438	PPM1K	4.7184544	0.6664021	2.6790254344827218e-06	1.2281199341846896e-05
1439	CABP1	4.7181044	1.8130236	2.6888316022159655e-06	1.2322672818060709e-05
1440	PDHX	4.7180624	0.44831938	2.683310646084726e-06	1.2298528173462021e-05
1441	DIRC3-AS1	4.712526	0.70116746	2.7565234980557095e-06	1.2618648365136016e-05
1442	GNA12	4.708201	0.34478948	2.812743253674196e-06	1.2863915380111383e-05
1443	YLPM1	4.7075896	0.2799724	2.8199437853307988e-06	1.2895635501740937e-05
1444	VCAN-AS1	4.7005706	1.1687037	2.923294868105328e-06	1.333820045788375e-05
1445	GABPB1-AS1	4.697349	0.4115231	2.964399465582808e-06	1.3500451246137808e-05
1446	OCA2	4.6954346	0.67748606	2.993345101462196e-06	1.362845173438725e-05
1447	ZNF337	4.694651	0.5462395	3.0040501082762475e-06	1.3672077773162309e-05
1448	IFT80	4.6908298	0.41567597	3.0573980536018683e-06	1.3912217939321299e-05
1449	ENSG00000265643	4.6895523	1.417224	3.0822550480121224e-06	1.4020143501596707e-05
1450	DSEL-AS1	4.6877165	0.96228707	3.1082906747303857e-06	1.4134610073584865e-05
1451	ACOX3	4.6867504	0.48474726	3.118604968109084e-06	1.418018905107154e-05
1452	ENSG00000285018	4.6861234	3.0690103	3.1371895481123153e-06	1.4263360714590005e-05
1453	TSPAN9	4.6828	0.32646868	3.1764428612462995e-06	1.4431049021081471e-05
1454	PCNX4	4.6784787	0.34586787	3.243989783663768e-06	1.472693339096282e-05
1455	ADAMTS7	4.678077	0.68304765	3.2513864734035628e-06	1.4757761066437386e-05
1456	TIAM1	4.676627	0.47678038	3.2721384124089877e-06	1.4846417255892376e-05
1457	ZNF354C	4.6763673	0.9033923	3.280803777297784e-06	1.4880188353063935e-05
1458	GBP1	4.6758237	0.6773674	3.2872850405206883e-06	1.4906807608089812e-05
1459	HYDIN2	4.671741	0.4775744	3.351497471903052e-06	1.5178203653560386e-05
1460	CC2D2B	4.669881	0.7145596	3.382018170022057e-06	1.5313577019408102e-05
1461	LYST	4.6636524	0.34218282	3.4797549469619024e-06	1.5738562868686794e-05
1462	ANKAR	4.6573887	0.44034147	3.588785020448984e-06	1.6195593821316338e-05
1463	ENSG00000248994	4.6537113	0.97859305	3.654480742450905e-06	1.6467650892557988e-05
1464	IMPG2	4.6528654	1.0239922	3.6712551242969127e-06	1.6534059191992143e-05
1465	ENSG00000267723	4.6479893	1.0825176	3.7571808090282722e-06	1.6894477473504966e-05
1466	DELEC1	4.6456795	0.7250496	3.7963108288226484e-06	1.706255142981129e-05
1467	SNED1-AS1	4.622257	1.0389665	4.2426993837129816e-06	1.8939497166381407e-05
1468	SNX27	4.620691	0.43569058	4.271205754139681e-06	1.905801519288017e-05
1469	PRKD3	4.619567	0.40889868	4.292937180324637e-06	1.9147962521290455e-05
1470	LRP1	4.612384	0.24315482	4.432370220098089e-06	1.9746369497606506e-05
1471	JPX	4.6105337	0.28234473	4.480144057947295e-06	1.9937316579906552e-05
1472	C1R	4.6096373	0.8209698	4.501698102275376e-06	2.0025915244779964e-05
1473	ZNF117	4.6095343	0.4030212	4.5004126745422325e-06	2.002202598436485e-05
1474	ENSG00000291175	4.608636	0.47847262	4.52099511917319e-06	2.0104412411057984e-05
1475	ZNF471	4.6082606	0.68446934	4.531258993441211e-06	2.0146375464493755e-05
1476	DPY19L1P1	4.6082363	0.37316293	4.5293035183848395e-06	2.0139519972452968e-05
1477	SYDE1	4.5972996	1.3219172	4.776455873703416e-06	2.117467893833491e-05
1478	DUSP10	4.590656	0.77318525	4.92307153877983e-06	2.178894281518678e-05
1479	ZNF286A	4.589831	0.90156484	4.944873362280014e-06	2.1879469652581513e-05
1480	ITGA1	4.589076	0.33265686	4.953317071736405e-06	2.1914839171383614e-05
1481	TIA1	4.5792394	0.3521846	5.189555824688127e-06	2.288517518343407e-05
1482	EVA1A	4.578312	0.7310902	5.2179028587191145e-06	2.3003932049058792e-05
1483	ENSG00000253105	4.578278	3.1520228	5.229843172527983e-06	2.305031250029575e-05
1484	CROCCP3	4.5770974	0.86043715	5.248258827753655e-06	2.3123107608246402e-05
1485	NCKAP5L	4.5770683	0.60897	5.246263908436298e-06	2.3118501476158797e-05
1486	C14orf132	4.5759487	0.76438123	5.274306606691442e-06	2.32294639714805e-05
1487	FZD8	4.5721874	1.9943349	5.376694595555614e-06	2.3650462777921353e-05
1488	SLC9A3R2	4.5640063	0.9353998	5.578897806002523e-06	2.4491225579799052e-05
1489	ENSG00000276919	4.56271	1.2353704	5.615871448290615e-06	2.4651316728759365e-05
1490	MXD4	4.5591903	0.63537836	5.704883508764911e-06	2.5021743412576205e-05
1491	PLPPR4	4.5579295	1.487643	5.745293957298665e-06	2.5193616356751e-05
1492	ISOC1	4.5554223	1.0913566	5.811938314067107e-06	2.5470641830313176e-05
1493	TMEM14B	4.5512185	0.33944425	5.917906460980945e-06	2.5914055286111866e-05
1494	ZNF638	4.5505996	0.1879144	5.930876551229385e-06	2.5966180553067396e-05
1495	ENSG00000287619	4.550014	2.5479841	5.967443108651199e-06	2.610984227359354e-05
1496	PACS1	4.5495763	0.30818576	5.961563337786004e-06	2.608880404596539e-05
1497	CDKL1	4.5452404	0.5318683	6.088709420436474e-06	2.6616514484417902e-05
1498	OLFML3	4.542433	1.3569418	6.1751376751926246e-06	2.6972540542338363e-05
1499	PRANCR	4.5368385	0.52125233	6.331425442186533e-06	2.7622984786203174e-05
1500	FBXO10	4.5359945	0.64767647	6.357827316045638e-06	2.7728235235249014e-05
1501	LINC01435	4.5339236	1.0833956	6.425610143265011e-06	2.8016327581405633e-05
1502	PALLD	4.5309258	0.3044435	6.498580358138232e-06	2.8311671701611704e-05
1503	OR51B5	4.530003	0.9805234	6.540807414656161e-06	2.8477804155469443e-05
1504	LMNA	4.527684	0.33135647	6.599747870158284e-06	2.8716451195583283e-05
1505	GJC1	4.520966	0.61782146	6.81372164657187e-06	2.9602517329356493e-05
1506	CYP4F24P	4.520099	1.7040081	6.8532068343519e-06	2.9755480244228678e-05
1507	GCFC2	4.5161023	0.44302326	6.9702629060298095e-06	3.022820874278409e-05
1508	PRCD	4.5154705	1.1287088	6.99593790650089e-06	3.03292249773685e-05
1509	TERF1	4.5136137	0.5382118	7.050830459984348e-06	3.055631767734429e-05
1510	MINDY3	4.511873	0.39560544	7.106762363941762e-06	3.078501277345987e-05
1511	APLF	4.5110083	0.54502404	7.138310556350329e-06	3.091067468194454e-05
1512	TICAM2-AS1	4.510293	1.4828949	7.17059890042602e-06	3.104221044119e-05
1513	PCDHGC3	4.5098844	1.5123167	7.184411583370981e-06	3.1096478116345216e-05
1514	FABP5	4.507964	1.4130834	7.249102718267143e-06	3.136254479159322e-05
1515	IFT172	4.507275	0.51085	7.260129209350603e-06	3.1404669767006185e-05
1516	ZNF559-ZNF177	4.499715	1.2118431	7.529495980818558e-06	3.25061017756069e-05
1517	PJA2	4.488489	0.3432275	7.915884137770071e-06	3.4098870034597695e-05
1518	IPCEF1	4.488329	0.6903116	7.926098721232849e-06	3.413985101066666e-05
1519	PARD6G	4.486882	0.6639863	7.976171912143918e-06	3.4337307264637955e-05
1520	SNAI2	4.483404	1.8141723	8.121008818220723e-06	3.493303484053641e-05
1521	ZNF678	4.482103	0.46574607	8.156536353456778e-06	3.5082759878169773e-05
1522	AGTR2	4.481635	4.042636	8.194157747541891e-06	3.5235240087399116e-05
1523	AKT2	4.4785953	0.36876264	8.28497886800449e-06	3.560691032689812e-05
1524	MIR133A1HG	4.4757123	2.267365	8.41376076770771e-06	3.61221301124773e-05
1525	CCDC40	4.4628897	0.7055974	8.912517816975251e-06	3.810885878049528e-05
1526	IL11RA	4.4617887	0.6695173	8.955860612260968e-06	3.82773828414854e-05
1527	FAM156A	4.4611154	0.8491689	8.987372531026047e-06	3.839858462150434e-05
1528	LPAR1	4.4591722	0.36564085	9.05672921852603e-06	3.8671161725890454e-05
1529	ZFP37	4.449327	1.1612686	9.489083538237116e-06	4.041449975031232e-05
1530	ENSG00000288061	4.44929	1.150493	9.491219277534138e-06	4.042006089876322e-05
1531	SCUBE3	4.44622	1.0259086	9.622681560419678e-06	4.096200582424104e-05
1532	ATXN2	4.441424	0.21433508	9.820793508113286e-06	4.1765173544502734e-05
1533	CERS5	4.4399276	0.48632112	9.895506218434246e-06	4.206453926547756e-05
1534	NCK2	4.4358034	0.28185022	1.0078220048628677e-05	4.2800136036288425e-05
1535	DSTN	4.433592	0.45421925	1.018314143921753e-05	4.3226867312326995e-05
1536	RAB34	4.431782	1.4788797	1.0283604361167497e-05	4.360394266178314e-05
1537	SEPTIN7P13	4.430945	1.1517977	1.0319845839065705e-05	4.373854244306542e-05
1538	ENSG00000227355	4.424612	0.9887389	1.0621637308188802e-05	4.490818663259058e-05
1539	MET	4.4207616	0.5259657	1.079572372153597e-05	4.560067254673941e-05
1540	MSH2	4.4206614	0.4163869	1.0802006837142215e-05	4.561534243454315e-05
1541	WDR35	4.416508	0.5265461	1.1007492472955438e-05	4.643475991406652e-05
1542	LINC02763	4.4153337	1.0624894	1.1076974032912586e-05	4.671168007055569e-05
1543	ARL13B	4.4131927	0.5828059	1.1178931237089987e-05	4.712531106161775e-05
1544	CHCHD6	4.406876	0.45140454	1.1501762391237996e-05	4.841497319807312e-05
1545	ENSG00000285664	4.404645	0.7825127	1.1625025848857947e-05	4.890424229333831e-05
1546	HCFC2	4.4032035	0.5365086	1.1694042548869996e-05	4.917334289308964e-05
1547	RAI2	4.396295	0.73401374	1.2070885219933508e-05	5.065735681147207e-05
1548	WNK3	4.3960104	0.75384474	1.2086262279534152e-05	5.0717518353188635e-05
1549	BBS5	4.3959546	0.99160063	1.2095568462752887e-05	5.075219653620025e-05
1550	ENSG00000226530	4.392425	1.4377393	1.2296158160804563e-05	5.156275812579528e-05
1551	PPP3CC	4.3902917	0.36300254	1.2394320182663003e-05	5.195362049965647e-05
1552	ADCY1	4.3856835	0.97976077	1.2669356455387846e-05	5.303638963848339e-05
1553	NMUR1	4.3806314	1.540124	1.2963573782569134e-05	5.4174900546086995e-05
1554	RCN1	4.3783226	0.80681926	1.3094573447930194e-05	5.4694187989304796e-05
1555	ADAMTS19-AS1	4.3768444	1.2522161	1.3188242128194874e-05	5.506653649651325e-05
1556	BRMS1L	4.3746448	0.6641997	1.3310815553652565e-05	5.553547771005591e-05
1557	KCTD1	4.3739824	0.53325033	1.334672029290379e-05	5.567573966282583e-05
1558	CCS	4.3721423	0.73188734	1.3460510685861922e-05	5.613118251242541e-05
1559	POU6F1	4.371274	0.7469225	1.3514622302168107e-05	5.6323070335556914e-05
1560	KLHL7	4.3688793	0.50835085	1.3656282383389258e-05	5.6874509493396906e-05
1561	ZBTB10	4.3683333	0.6665755	1.369185837424044e-05	5.701292168522967e-05
1562	EDARADD	4.3662186	1.0520078	1.3831656661466971e-05	5.755075325530746e-05
1563	TEX35	4.365398	1.0203001	1.387880651076524e-05	5.772720528367318e-05
1564	LINC01914	4.3645897	2.364998	1.3946876322582736e-05	5.799052110289738e-05
1565	CDKAL1	4.3597465	0.22607742	1.4220890266776478e-05	5.9054226503920946e-05
1566	LAMB2	4.3576174	0.50022846	1.4364487896745654e-05	5.959463550823989e-05
1567	NMT2	4.355899	0.46277207	1.4472472110974786e-05	6.001195903101585e-05
1568	ESYT2	4.352108	0.29613677	1.4717826121113985e-05	6.0967054818476426e-05
1569	GRB14	4.3505125	0.8648558	1.4842666573158164e-05	6.146850725228815e-05
1570	ZNF8-DT	4.347828	0.7467402	1.5018636471050539e-05	6.214440979413876e-05
1571	APIP	4.341205	0.5484187	1.5461926722665698e-05	6.389180377941232e-05
1572	TAFA1	4.3340797	1.0067421	1.5983681401150618e-05	6.593031652322826e-05
1573	PTMS	4.334008	0.7154753	1.5972951216207955e-05	6.589163730003346e-05
1574	NDRG3	4.3258753	0.5665779	1.6561974689245157e-05	6.817133322769509e-05
1575	POT1	4.3199887	0.5018088	1.7001982921593017e-05	6.98702585920453e-05
1576	ZNF713	4.319337	0.55917346	1.704896630489458e-05	7.003969639916958e-05
1577	RPE65	4.313361	2.2618341	1.753744153729997e-05	7.191901709334181e-05
1578	RBBP7	4.30795	0.47014928	1.7932965922214325e-05	7.343588752774917e-05
1579	MIR503HG	4.3052473	0.9246527	1.815842225354746e-05	7.431539178949947e-05
1580	TCTN1	4.3041534	0.69266874	1.824595050561504e-05	7.463597628915928e-05
1581	JAG1	4.3025994	0.39901257	1.835485949651573e-05	7.506255859601301e-05
1582	SLIT3-AS1	4.300097	1.5867906	1.8592441544495154e-05	7.597673225927876e-05
1583	C8orf34	4.299002	1.0042682	1.868034051059169e-05	7.632311621652773e-05
1584	CREBZF	4.2942543	0.43540728	1.9057482981828065e-05	7.781179728758809e-05
1585	FRG1HP	4.2880445	0.39409912	1.958728472049369e-05	7.984109745698516e-05
1586	CFAP20DC	4.28606	0.72984844	1.9771254792210226e-05	8.053032501430692e-05
1587	LINC01901	4.284309	1.9702061	1.9944015280748273e-05	8.120003813576452e-05
1588	ENSG00000291177	4.282363	0.5376673	2.0093763209657534e-05	8.177553742135238e-05
1589	ANGPTL2	4.280045	0.8481918	2.030274389965414e-05	8.257082198307644e-05
1590	PHF21B	4.2792735	0.95861614	2.0379163100254486e-05	8.286777593989586e-05
1591	ENSG00000223542	4.2787266	2.2886207	2.044444415322684e-05	8.312628716488608e-05
1592	MTMR3	4.278139	0.26373324	2.0456970510307978e-05	8.317027466279662e-05
1593	CCNH	4.273585	0.30220458	2.0876117373514524e-05	8.478942150587242e-05
1594	CIBAR1	4.273078	0.6088746	2.09325893533959e-05	8.501169513232204e-05
1595	DLG4	4.2709026	0.5696789	2.1129988680593392e-05	8.574901573062809e-05
1596	LINC01475	4.265096	1.4406625	2.1701639691999754e-05	8.792964886604576e-05
1597	ENSG00000259546	4.2623925	0.5714494	2.194326282669361e-05	8.88495063718571e-05
1598	ENSG00000267131	4.2618756	0.88414896	2.199814761159256e-05	8.906433258973516e-05
1599	PEX3	4.2560925	0.5140339	2.255613753117232e-05	9.114918143664672e-05
1600	FOXF2-DT	4.2560563	2.5648634	2.2601032413158528e-05	9.132302327049402e-05
1601	SEM1	4.2506146	0.47487563	2.3105195282141765e-05	9.32518481559539e-05
1602	ENSG00000246596	4.248128	0.5337385	2.3366786899700456e-05	9.422172629308709e-05
1603	NXPE3	4.2471614	1.0238241	2.3474609885306295e-05	9.463299273134487e-05
1604	ANKRD44	4.2434816	0.29581785	2.3805361885931252e-05	9.587904334803409e-05
1605	RNPC3-DT	4.243178	0.98913836	2.3890008306670242e-05	9.618814588823707e-05
1606	TTC28-AS1	4.242399	0.4270063	2.3954330807183666e-05	9.643118142086718e-05
1607	CUL3	4.2347417	0.25649878	2.476139737102323e-05	9.939836928510389e-05
1608	RNF169	4.234103	0.3199004	2.4834949816347036e-05	9.965494282765887e-05
1609	ATG4C	4.2330546	0.5493099	2.4958580530383453e-05	0.00010010143593609127
1610	ITGB8	4.2329426	0.36931702	2.4960608989526394e-05	0.00010010143593609127
1611	ENSG00000235020	4.227188	1.1150645	2.5627071594088324e-05	0.00010263896146795898
1612	MIR130AHG	4.2240496	0.736573	2.596094434461716e-05	0.00010387363961007038
1613	SERPINE2	4.222956	0.6772946	2.6083000900496184e-05	0.0001043020182174711
1614	MAP1A	4.219859	0.94666326	2.6450153411986506e-05	0.00010566608456578497
1615	SNX29	4.2181144	0.26307714	2.662148704659247e-05	0.00010630694351742192
1616	ENSG00000287200	4.2116914	2.5174377	2.7443980341929564e-05	0.0001094298661009814
1617	STIM1	4.206545	0.32339498	2.800658663737976e-05	0.0001115362083797121
1618	ADAMTSL3	4.206019	0.45089754	2.805304474418033e-05	0.00011170295772298395
1619	FKTN	4.205375	0.43743256	2.816123257733027e-05	0.00011210624573292155
1620	CBFB	4.2007523	0.34765032	2.8725183288915194e-05	0.00011416461077316512
1621	ENSG00000286924	4.1984158	1.155697	2.905570264577575e-05	0.00011531822391556539
1622	ZNF662	4.191203	0.58617306	2.9949515399907314e-05	0.00011865290440487197
1623	ENSG00000291174	4.188591	1.0186574	3.0309103040814675e-05	0.00011997014548334497
1624	ARL17B	4.1669836	0.55137205	3.3269717144373877e-05	0.00013101800788425675
1625	ZNF516	4.162153	0.2663228	3.394354868668426e-05	0.00013347730409755734
1626	ENSG00000259995	4.1612363	1.2933737	3.413001160918382e-05	0.0001341780338535589
1627	CNTNAP1	4.156757	0.7734708	3.4766238203096305e-05	0.00013655801484226357
1628	FRMD6-AS2	4.156271	0.8235166	3.484361591112773e-05	0.00013685090794742302
1629	FAM216A	4.155634	1.0657322	3.495207757697605e-05	0.0001371994417091391
1630	DZIP3	4.155474	0.40738404	3.494686575499947e-05	0.000137190041800642
1631	ENSG00000259420	4.1527815	2.043164	3.5410237597803765e-05	0.0001388971204621706
1632	STMP1	4.1493015	0.5547185	3.589732932099637e-05	0.00014062650979598432
1633	ENSG00000287097	4.1482806	1.5859112	3.610020006857162e-05	0.00014137575737348617
1634	MRPL33	4.1464863	0.56655043	3.6343334524653e-05	0.00014223641442429895
1635	RNF24	4.145526	0.3948368	3.646775408109634e-05	0.00014267748760675097
1636	NOTCH2NLB	4.143071	1.3875625	3.689376431910876e-05	0.0001442630909596883
1637	FZD1	4.139576	1.8601139	3.747052970241163e-05	0.0001463421168857199
1638	MDGA1	4.139003	0.8830038	3.753767554977053e-05	0.00014656909268142442
1639	JAKMIP2	4.1386523	0.57551813	3.757476206707241e-05	0.00014669037703561748
1640	KIAA0825	4.1358213	0.3279601	3.801816738719603e-05	0.0001482906460089445
1641	FZD4	4.133364	0.90847903	3.844512404586319e-05	0.00014981200694450233
1642	DISC1	4.1319327	0.2839046	3.861962093321306e-05	0.00015041111882797717
1643	MIRLET7IHG	4.1302586	0.6082786	3.895706064149892e-05	0.0001516249152109746
1644	CEP57L1	4.128641	0.43672588	3.9221745388536893e-05	0.00015255755247052473
1645	MAP3K12	4.125856	0.6189882	3.9688836449821025e-05	0.00015422653666081907
1646	ENSG00000233635	4.117759	0.9356587	4.111560016155741e-05	0.00015930046118764598
1647	RBMS2	4.114819	0.3267723	4.1588692475772865e-05	0.0001609925394423837
1648	NDNF	4.114624	0.8862601	4.1670115814639995e-05	0.0001612820934621951
1649	C2CD6	4.113361	0.88343006	4.189079051252442e-05	0.00016208467474804656
1650	KCNT1	4.109974	1.5281547	4.2519159964177555e-05	0.00016439841619178392
1651	CCDC57	4.1048975	0.2795302	4.339090148414907e-05	0.00016758268859347225
1652	DTX3	4.1011515	0.8908916	4.4122429266018994e-05	0.00017023245606057622
1653	FNDC1-AS1	4.100385	2.9321191	4.431999925400115e-05	0.00017096145451811002
1654	MRAS	4.0992975	0.894399	4.447679671888612e-05	0.0001714909775626537
1655	BMP5	4.095578	0.36957338	4.5073251346874656e-05	0.00017362578659152838
1656	RBM4	4.092859	0.3586381	4.5678045938803257e-05	0.0001758164306930004
1657	ZSCAN23	4.083654	0.86395454	4.7533861952061945e-05	0.00018251234008842646
1658	RNF112	4.0834117	1.5884136	4.761272079607141e-05	0.0001827933492563292
1659	ZNF106	4.078286	0.34012687	4.859188525474899e-05	0.00018636903427075423
1660	EFNA5	4.0775304	0.3200365	4.8702403677233326e-05	0.0001867487916751109
1661	CRYZL1	4.07714	0.370292	4.8827022082998494e-05	0.000187197159612491
1662	MAP3K20	4.0745034	0.29633316	4.9364050614530196e-05	0.0001890625667971995
1663	FBXO32	4.072988	0.6512698	4.971437127488712e-05	0.00019029951676972592
1664	TUB	4.069374	0.6759247	5.046429180922987e-05	0.00019303354665979705
1665	ABCC5	4.069036	0.4018783	5.052551793360842e-05	0.00019325256615856606
1666	COMMD1	4.0687222	0.2920687	5.060214756920252e-05	0.000193515264828414
1667	CDAN1	4.060433	0.7196887	5.2432405943599586e-05	0.00020024729861512137
1668	ENSG00000269966	4.0600996	1.1439421	5.252512895685957e-05	0.00020056996235718244
1669	RDH11	4.0584445	0.6819219	5.287192310732958e-05	0.00020178345701259685
1670	CCNY-AS1	4.0579524	0.583235	5.29773183207116e-05	0.00020213816873634828
1671	ENSG00000260249	4.0557485	2.7721612	5.354613855134301e-05	0.00020402080081161896
1672	MTMR2	4.0468874	0.35505515	5.547919562744516e-05	0.0002109569663984793
1673	KMT2A	4.0452394	0.22453502	5.585093248987616e-05	0.00021230416910405036
1674	ZNF397	4.044707	0.5021872	5.6011136898249e-05	0.00021286330144146476
1675	MEX3A	4.043591	1.0585374	5.630146231479796e-05	0.00021388318993728302
1676	ZNF292	4.041678	0.20371124	5.669353890478705e-05	0.0002152551035073538
1677	ZNF300P1	4.0401382	1.0339289	5.713552170211531e-05	0.00021683179830498845
1678	BEX3	4.039495	0.85599124	5.7276068918362e-05	0.00021729744501296298
1679	EIF2B3	4.036242	0.34733066	5.801813564720169e-05	0.00021989004356350126
1680	SDHAP3	4.036053	0.44045264	5.807479677222437e-05	0.00022007053561697785
1681	PLEKHO1	4.035496	0.56902456	5.8205227033741114e-05	0.00022053047118097914
1682	EMC1-AS1	4.032836	0.6468161	5.888750591072299e-05	0.00022294206350310098
1683	AGPAT4	4.029555	0.36342075	5.965223590119156e-05	0.00022567934927876217
1684	LITAF	4.0293174	0.47642812	5.972325707039359e-05	0.00022591293869924088
1685	LINC02593	4.0256786	1.7734944	6.072140734420018e-05	0.00022945690190485454
1686	KDM5B	4.0255766	0.29970542	6.065985001498846e-05	0.00022924207481219214
1687	ENSG00000289376	4.024549	0.9207931	6.0981723419597586e-05	0.00023038696408747583
1688	PLEKHH3	4.023886	0.9164997	6.115041647609505e-05	0.0002309705252115781
1689	JAM2	4.0229445	0.5494855	6.13353363381067e-05	0.00023159713181306665
1690	USP47	4.017986	0.20643656	6.261474771758467e-05	0.00023611684871851775
1691	EXOG	4.017285	0.5243539	6.28322900200931e-05	0.0002368821598976925
1692	COA1	4.0148883	0.24534905	6.343699202540625e-05	0.0002389399518642767
1693	SLC2A10	4.012823	0.72699517	6.404006026743216e-05	0.0002410436585951006
1694	ADAM22	4.0127196	0.46121037	6.404520915205081e-05	0.0002410444080134918
1695	CLXN	4.012278	2.040588	6.423391080923339e-05	0.00024164256381522192
1696	RBM27	4.0118866	0.34818333	6.425281269612465e-05	0.0002416950002066954
1697	BLVRA	4.0072236	0.8143718	6.553760961224288e-05	0.0002461286737793633
1698	RBAK-RBAKDN	4.004594	0.3964518	6.624529249154725e-05	0.00024872885533950407
1699	DHX57	4.0017376	0.42561308	6.703253951569208e-05	0.0002514714281900603
1700	TVP23A	3.995492	0.7232357	6.881815810482417e-05	0.0002576358056172774
1701	SV2A	3.992997	1.2929996	6.958719134547966e-05	0.00026033318307921706
1702	KIAA1549	3.982537	0.4818662	7.260660686759696e-05	0.0002711084604537829
1703	ACBD6	3.9815779	0.24118474	7.287320293677904e-05	0.00027206219231947756
1704	TCEA2	3.9805028	0.8768074	7.325608256850633e-05	0.00027342873525876613
1705	LINC01278	3.980102	0.27728206	7.333341297695776e-05	0.00027364807180227754
1706	SKA2	3.9760695	0.5533538	7.460236679102269e-05	0.0002781126891211224
1707	HDDC2	3.9760315	0.6761301	7.461962163570362e-05	0.00027815572063805073
1708	LRIG2-DT	3.9751482	0.84794337	7.491345495203268e-05	0.00027914419077619464
1709	BTBD19	3.974562	0.7862	7.508061057449699e-05	0.0002797242425030108
1710	TAFA2	3.9729004	0.50690347	7.558514596830452e-05	0.00028149628620101667
1711	ZNF583	3.9689872	0.8739352	7.684210176261317e-05	0.000285915087991728
1712	TMEM67	3.9622827	0.54136527	7.89839863075313e-05	0.0002932348986204284
1713	LATS2	3.9620547	0.41654631	7.902383156650518e-05	0.00029333810119869426
1714	SAMD4B	3.9529624	0.31299442	8.204749537215372e-05	0.000303913358913299
1715	ANK2-AS1	3.947831	1.1300017	8.386597802794539e-05	0.000310200926477661
1716	CD99	3.9451585	0.3215014	8.47128250093984e-05	0.0003131904913686367
1717	ENSG00000245651	3.9441178	1.7801093	8.519318186676528e-05	0.0003148946922616877
1718	ENSG00000274422	3.9435341	0.39973634	8.530860669819651e-05	0.00031525890477360473
1719	HAUS7	3.9430568	1.5015042	8.556067996007826e-05	0.0003160611387920725
1720	STK39	3.9400816	0.22543484	8.648503356302651e-05	0.00031918515835182003
1721	AOC3	3.9393165	1.260013	8.686751888882621e-05	0.0003205481878342092
1722	LUM	3.9332504	1.4422672	8.906044634838248e-05	0.0003282174675551332
1723	ENSG00000289342	3.932878	2.0383937	8.923245415603499e-05	0.0003287767309140192
1724	SLC8A1-AS1	3.932732	0.5831082	8.916431386903744e-05	0.000328550526391827
1725	TAB2	3.9309149	0.29364905	8.98312730049982e-05	0.00033085791353784617
1726	DENND6A	3.929408	0.34065637	9.03882747123166e-05	0.00033280872538487785
1727	LINC01204	3.9252548	2.1009855	9.20794332246476e-05	0.00033854920643064466
1728	TNRC6B	3.9238164	0.17091241	9.24446588098148e-05	0.00033981506602659737
1729	ENSG00000259460	3.917853	1.7115508	9.48816585945379e-05	0.0003483209849129431
1730	S1PR2	3.9163027	1.845537	9.548784204235968e-05	0.00035039310766173093
1731	ITFG2-AS1	3.9121006	0.6349043	9.706945546440843e-05	0.0003557411455603373
1732	C19orf38	3.9117465	1.3451309	9.725523341932272e-05	0.0003563415361563598
1733	ITIH4	3.909487	0.9303935	9.811208123901788e-05	0.0003592107459723098
1734	EEPD1	3.908753	0.36955106	9.836223472369751e-05	0.00036009954191660063
1735	SPRED1	3.8973658	0.2596737	0.00010301171465757094	0.0003756525745390437
1736	ZNF783	3.8917108	0.5656006	0.0001054630811296057	0.0003839594142381533
1737	GRK3	3.8914928	0.33137393	0.00010548777961751009	0.00038402062434129524
1738	CLEC2D	3.8911507	0.38462043	0.00010564832991063747	0.00038457634698671125
1739	FBXO3	3.8855817	0.54211265	0.00010811492475300874	0.0003930850086323741
1740	SRSF12	3.8847902	1.2162789	0.00010853360305501413	0.0003944894313758082
1741	FBXO30	3.8847704	0.8587244	0.00010851625601123798	0.0003944558210969073
1742	TMEM218	3.8825533	0.8161449	0.00010949405471033664	0.00039750570122886337
1743	TRIM22	3.882189	0.65643674	0.00010961549207922183	0.00039791690147401745
1744	NALT1	3.873443	1.704455	0.00011367532393028995	0.0004119482753949442
1745	ENSG00000267082	3.871869	0.96380544	0.00011433778468998755	0.0004141810435992407
1746	STXBP4	3.8716652	0.29976013	0.00011435960908093385	0.00041421229029552374
1747	THY1	3.871375	0.96163535	0.00011456985781878362	0.00041491209459798654
1748	SYT17	3.8699956	0.4886202	0.00011516375489028689	0.00041684588491505806
1749	STXBP5	3.8688672	0.1999236	0.00011562210765412846	0.00041838054677818007
1750	RRN3P2	3.863962	0.7917253	0.00011804998497754725	0.00042659529299766963
1751	MAMDC2	3.8583357	0.4488312	0.00012066565953475215	0.0004357564915108165
1752	LDLRAD3	3.856163	0.26445264	0.00012171389713861357	0.00043908610733063217
1753	ZNF771	3.855478	1.1948949	0.00012221515511379394	0.0004407638023943966
1754	ENSG00000282142	3.8519447	0.8009895	0.00012389703878672094	0.0004461686012597601
1755	RANBP17	3.8451152	0.2622501	0.00012729766677130905	0.00045750123811285666
1756	SLC9A5	3.8365502	0.9291235	0.000131835106364813	0.00047276185638834043
1757	C3orf18	3.8344781	1.4607518	0.00013298692781139093	0.00047668168780797254
1758	GABPA	3.831444	0.5630197	0.00013453578949567052	0.00048170163053159055
1759	GFOD1	3.830155	0.4467558	0.00013514727194133426	0.0004836421111845308
1760	RRAGC-DT	3.826371	0.4512531	0.00013728811278095903	0.0004906903865106159
1761	SLC45A1	3.8241508	1.3671362	0.0001386176721745374	0.0004950490236205805
1762	FECH	3.824065	0.84473807	0.00013861941940306044	0.0004950490236205805
1763	ENSG00000251388	3.8220532	0.7114782	0.0001397087566755808	0.0004985371900481743
1764	EPIST	3.8205676	5.505169	0.00014072135183408748	0.0005020033984042482
1765	NKX2-3	3.8191292	1.1774974	0.00014140031342070434	0.0005042777343801875
1766	ZNF318	3.8151217	0.40616915	0.00014360158984108132	0.0005115662196108982
1767	SPATS2L	3.8139358	0.21251807	0.0001442152602164311	0.0005136396359262606
1768	TULP1	3.8136816	2.0413225	0.00014459042717473655	0.0005148957327117739
1769	ZFP30	3.8127146	0.42444155	0.0001449725370265206	0.000516148019309658
1770	LRRK2	3.8111808	0.6408135	0.00014589482910683685	0.0005190521908127368
1771	PGM5P4	3.809606	1.7053406	0.00014692906904684587	0.0005224263875907784
1772	NUPR1	3.8070095	1.3406559	0.0001484162567818142	0.0005274062224723283
1773	ENSG00000234418	3.8055122	1.6374708	0.0001493656647601073	0.0005305477127999785
1774	TMEM9	3.801126	0.8648161	0.0001518955625434295	0.0005391799770201859
1775	SERPINH1	3.7951345	0.6219613	0.0001555350039768461	0.0005511346593658191
1776	SORBS3	3.7915425	0.56967217	0.00015776976318425346	0.000558646980843945
1777	ARID5A	3.7868836	0.65583986	0.00016073776733545883	0.0005684124459881036
1778	LINC01828	3.7827146	0.85017717	0.00016345419176658904	0.000577515216618251
1779	PCDHB12	3.7808511	1.8366594	0.000164703543171803	0.0005816762017100924
1780	ZNF271P	3.779363	0.63544744	0.00016559951102581655	0.0005845437074467392
1781	MAP2K5	3.7770293	0.23935542	0.00016707189168878672	0.0005893992307635856
1782	ENSG00000250971	3.7728734	1.8887872	0.0001700499736302974	0.0005990807795593013
1783	EPHB3	3.769478	0.720501	0.00017218345456308554	0.0006062022751816903
1784	RGS22	3.7664456	0.9728985	0.00017435915023847147	0.000613507362594876
1785	SLC17A8	3.7643142	1.1642331	0.0001758151947877609	0.000618273278146619
1786	LIFR-AS1	3.762136	1.1019742	0.0001773666816865842	0.0006233269396044249
1787	ZMYM4	3.7602737	0.21789831	0.00017851071216323265	0.0006270731198820676
1788	ENSG00000285901	3.7585633	1.2767627	0.00017988399540934296	0.0006315782846751394
1789	ATXN7L1	3.7561164	0.2056821	0.00018145079064597053	0.0006367121056980454
1790	ATF2	3.7531157	0.30656934	0.00018364265752661391	0.0006438003121611867
1791	PIK3CA	3.7518847	0.30293086	0.00018452741111942423	0.0006465761884223429
1792	C5orf24	3.748746	0.7285001	0.00018689724221880886	0.0006543150180856617
1793	GLCCI1	3.747013	0.31492004	0.0001880778347948992	0.0006581643000030181
1794	MYH8	3.7469692	3.0518076	0.00018841130765574567	0.0006592838873478122
1795	KIAA1755	3.741444	0.43414083	0.000192183285123683	0.0006712768339515934
1796	PRDX6-AS1	3.7411554	0.4873783	0.00019252774919269473	0.0006723835578159673
1797	TSPAN4	3.7406561	0.69052964	0.0001929404270720781	0.0006736798535567547
1798	TSBP1	3.7404244	1.085444	0.0001931799702692322	0.0006744678944774212
1799	LGI2	3.7400236	1.3434021	0.00019350813481396683	0.0006754199504852749
1800	LINC02256	3.7377725	0.9372648	0.00019519202443992118	0.0006809557422577033
1801	PPP3CB	3.7376776	0.2764168	0.00019513314067924506	0.0006807990890383921
1802	ENSG00000273771	3.7365043	2.2336373	0.00019625201859325143	0.0006844575522061275
1803	MTERF2	3.7357044	0.75858957	0.00019675371777210036	0.000686097089622261
1804	SPTY2D1OS	3.73567	0.6205806	0.0001967643836228284	0.000686097089622261
1805	ZNF883-1	3.7344499	0.86600864	0.00019773842115017486	0.0006889508215762478
1806	ZBTB37	3.734164	0.6134136	0.00019793172843555557	0.0006895538321085129
1807	BBS4	3.7326674	0.4755351	0.0001990674135465082	0.0006932836233203072
1808	MYADM-AS1	3.7323146	1.0473698	0.0001993989715372364	0.0006943390143668458
1809	ENSG00000267127	3.729192	0.5968161	0.0002017835681935512	0.0007020903260852784
1810	FAM182B	3.727616	1.0430268	0.0002031258247027258	0.0007064577497052807
1811	TMEM119	3.7270763	1.9853913	0.0002036355874567561	0.0007079778566409016
1812	ENSG00000291185	3.726844	0.64054084	0.0002036778168518736	0.0007080741237187708
1813	ALDH9A1	3.7229862	0.70213985	0.0002067713221328491	0.0007182644871407009
1814	ANXA5	3.721232	0.38879183	0.00020815054293555368	0.000722797713910125
1815	TGFBI	3.7211344	0.5143439	0.00020821121290127758	0.0007229568374949316
1816	FBXL22	3.7209582	1.4720849	0.0002085013123983132	0.0007238883567557558
1817	ANKRD13B	3.7184968	0.8870895	0.00021048147538854623	0.0007300069003967968
1818	MPP2	3.7168045	1.0052392	0.00021189417688755619	0.000734435774097524
1819	RIC8B	3.7164896	0.31848618	0.00021203018087525408	0.0007348025724639285
1820	ENSG00000263603	3.7163577	0.7854657	0.00021222795606735416	0.000735330985739453
1821	CD4	3.715655	0.78857094	0.00021274605646523	0.0007369688047904233
1822	EPM2A-DT	3.713838	0.5827988	0.00021433331138244588	0.0007420449024386712
1823	LAMC1	3.7093365	0.25598657	0.000217975238131614	0.0007538497369883771
1824	CCDC102A	3.708201	0.91706043	0.00021909229491013879	0.0007573902589290793
1825	WRN	3.7078264	0.26787674	0.00021930842024624553	0.0007580835781623839
1826	RGS10	3.7052212	0.4997192	0.00022152004843211298	0.0007651853680342628
1827	SLC28A2-AS1	3.7042358	0.9716592	0.0002225477169525885	0.0007686261503657557
1828	CCDC14	3.7027342	0.23336811	0.00022364024420800876	0.0007720162056030063
1829	TBC1D7	3.6985567	0.44216526	0.00022741780168404735	0.0007837786345654451
1830	CTTN-DT	3.6981187	0.6330111	0.00022785094686316682	0.0007850492012411559
1831	PTGER2	3.696293	1.1685044	0.0002295167431062199	0.0007906208075112611
1832	CLP1	3.6935306	0.96032864	0.00023199270603675793	0.0007984156041397907
1833	TRIM24	3.6931574	0.25612044	0.00023217947675808806	0.0007989744070406408
1834	PWWP2A	3.6911886	0.32721993	0.0002339944934589893	0.000804679319431245
1835	SOX12	3.6900804	0.96915776	0.00023513088702842048	0.0008081307034024999
1836	ENSG00000253347	3.6866126	0.84731543	0.00023833931318275115	0.0008180608876073876
1837	ENSG00000250781	3.684959	1.6724187	0.0002399809902200841	0.0008231155276614774
1838	METTL24	3.6795645	0.5550794	0.000244790818071213	0.0008384317947975756
1839	RCN2	3.6780224	0.47317928	0.0002462964400689431	0.0008431735703674792
1840	SLC38A2	3.6765454	0.33449462	0.00024764721996668905	0.0008473213179187679
1841	APPBP2	3.6763945	0.2677674	0.0002477967564510906	0.0008477733908708172
1842	ENSG00000248927	3.6754684	2.5250082	0.00024897807234678456	0.0008516354686481502
1843	PDE4DIPP2	3.6736116	0.3717983	0.0002504787899695084	0.0008565280608057806
1844	POLK	3.673391	0.28711718	0.00025069604180248456	0.0008569700858976128
1845	MORF4L1	3.6730669	0.28098106	0.0002509754057903606	0.0008578046259951558
1846	ENSG00000290685	3.672979	1.3719018	0.0002512840521445679	0.0008587992681125811
1847	GPR107	3.6721318	0.28384963	0.00025191341330845683	0.0008607689728666314
1848	PTPDC1	3.6686194	0.4410189	0.00025540034055003124	0.0008718271263217035
1849	LIFR	3.6680307	0.29703775	0.0002558006981756491	0.0008730713764898907
1850	ZDHHC15	3.6607277	0.62928534	0.0002633394287828464	0.0008966023563495107
1851	ENTPD1	3.659897	0.34486112	0.0002639792402276341	0.0008985294639411005
1852	RSPH9	3.658837	1.0648253	0.00026534041245932687	0.000902910167419768
1853	SPATA7	3.6574068	0.434766	0.0002667139371893948	0.0009072670657480546
1854	NDST3	3.6572788	0.6828953	0.0002668832064919531	0.0009077794502860327
1855	TTI1	3.655135	0.3975228	0.0002690355586081541	0.0009146415855254392
1856	FBXW8	3.649597	0.30613858	0.00027480796310480415	0.0009329189766037828
1857	VEGFC	3.6470451	0.45246568	0.00027734320276589516	0.000941254393218591
1858	PCDHGA5	3.6453388	1.1485509	0.0002794947225998793	0.0009481598050274415
1859	ENSG00000227627	3.6446211	1.0582756	0.00028029161425856345	0.0009507307258594082
1860	B3GNTL1	3.6404138	0.48565027	0.0002846954396106532	0.0009649289057739134
1861	ZNF697	3.637486	0.6561201	0.00028799263441698665	0.0009754253241645859
1862	ZNRF2P1	3.637216	0.54913545	0.0002882410523699886	0.0009761309296462939
1863	PLAG1	3.6365557	0.44149622	0.0002889825398893138	0.0009783698364522943
1864	CNTRL	3.6348095	0.30423692	0.00029081269598319473	0.0009841554321744
1865	ALDH7A1	3.633532	0.3803962	0.0002922978504628774	0.0009888378410448909
1866	HAAO	3.633107	0.4726569	0.0002928213982227369	0.0009904713794992596
1867	HOXB4	3.6320996	0.6171187	0.0002939755066668041	0.0009941680016430574
1868	ENSG00000285733	3.631758	0.9663944	0.0002944273019793747	0.0009954381618718306
1869	ADRA1A	3.6312604	0.5608532	0.0002947555297346215	0.0009963907251851034
1870	ARMC8	3.6311586	0.27259862	0.0002949552424881688	0.0009969966265488198
1871	KANSL1	3.6299336	0.14833784	0.00029625345101998586	0.0010008984707764168
1872	RAP2C-AS1	3.6288698	0.45170835	0.0002976275506792285	0.0010050528023699515
1873	ENSG00000289470	3.6267772	1.1625931	0.000300130929611177	0.0010130146943585457
1874	BPHL	3.6233978	0.43343166	0.0003038663076519464	0.001024447952726577
1875	HEATR6	3.6177316	0.584964	0.0003106045218134668	0.001044456497947259
1876	NT5C1A	3.6138523	2.625791	0.00031547178041088154	0.001059506535341318
1877	ERICH6-AS1	3.6134748	1.0936168	0.00031577669147295326	0.001060457438890413
1878	CCNJL	3.613258	0.49645504	0.0003159306688624393	0.001060901373070133
1879	LTBP1	3.6113963	0.27376223	0.0003178807480719529	0.001067008317452989
1880	SLC23A2	3.6041746	0.313319	0.00032689723687268025	0.0010952350630358296
1881	LRRC37A3	3.6032488	0.53658247	0.00032816916450173267	0.001099194027987164
1882	ENSG00000288808	3.5995605	1.9037629	0.0003330377875598107	0.0011144282401283352
1883	XIST	3.5968437	0.35371685	0.00033617706536767785	0.0011243150009803706
1884	MEX3B	3.5961866	1.5404941	0.00033727632104144203	0.0011276041660082483
1885	TDRD3	3.5951593	0.2677902	0.0003383417071185417	0.0011307778775141544
1886	NICN1	3.5936816	0.8148595	0.0003403653072974276	0.0011370727677004959
1887	AGL	3.5930772	0.38701868	0.0003410725652266976	0.0011393573728501658
1888	RGS9	3.5904093	0.70228237	0.00034459515514135083	0.0011503355405177889
1889	GOLGA2	3.5887597	0.3052233	0.0003466449732995059	0.0011567818070129061
1890	ARL3	3.587631	0.6183528	0.0003482473214982994	0.001161492230828312
1891	ENSG00000266490	3.587386	1.3486798	0.0003487351176467882	0.001162959854767054
1892	ENSG00000274265	3.58621	0.49331203	0.00035005539953346783	0.0011670430510358606
1893	CIBAR1-DT	3.5853736	0.56764877	0.00035123131462397143	0.0011706428416643733
1894	ENSG00000285859	3.5850356	0.65212303	0.00035174607020952505	0.001172037641263322
1895	ENSG00000203546	3.5836513	0.72593296	0.00035360191021256053	0.0011777229795167624
1896	IRF2BPL	3.5818222	1.0884475	0.00035609018034079643	0.0011852959400024678
1897	RTL1	3.5749898	1.512646	0.00036551596821020766	0.001214264043925281
1898	PAPSS1	3.5707908	0.3786903	0.00037108979060893505	0.0012316043496949445
1899	C9orf92	3.5698402	1.0562309	0.0003726199692963178	0.0012358531369281846
1900	TSPAN12	3.5697653	0.42278105	0.0003725266621139432	0.0012356994340729382
1901	PIANP	3.5686123	1.9367393	0.0003744578979444534	0.0012413445006194002
1902	MAP3K3	3.568414	0.35373676	0.0003743893992000293	0.0012412019172335098
1903	SRP54-AS1	3.5676334	0.45996913	0.00037556721297084733	0.0012446830092047315
1904	HSF2	3.566948	0.5459676	0.0003765788728440469	0.0012477810403319993
1905	NAF1	3.5652006	0.4961707	0.0003790631406633821	0.0012553292637895533
1906	LINC01449	3.5643342	1.9775636	0.00038055968271380323	0.0012599425813309396
1907	TWSG1-DT	3.5607736	1.4736168	0.0003855966641960849	0.001274798801970193
1908	WDR91	3.5576522	0.79453045	0.0003900711309201717	0.0012887166847727627
1909	LINC02693	3.547539	0.8013748	0.0004051736857570717	0.0013345439439448326
1910	MAP9	3.5464258	0.77530354	0.00040683201393959463	0.0013392756989677806
1911	ENTPD3-AS1	3.5456407	0.53896403	0.0004079876072821987	0.001342898310201319
1912	LINC01589	3.54507	1.9190958	0.00040910974836447277	0.0013463188624039124
1913	TTC3	3.5427477	0.16933909	0.00041226296272101325	0.0013557794272412145
1914	FRS2	3.5396202	0.27186108	0.0004172243379970466	0.0013707693108457137
1915	FAM174A	3.5335195	0.61869806	0.00042698513722012166	0.001400412325723699
1916	ENSG00000254180	3.5328329	0.7662376	0.0004281653314008291	0.0014040939601722272
1917	DTNB	3.532389	0.31358904	0.0004286865454384976	0.0014055192479474825
1918	CEP89	3.5294995	0.3835846	0.00043335606929201345	0.0014199041094844038
1919	GLIS2	3.5287755	0.8771594	0.00043464844496243207	0.001423820124632081
1920	NBPF9	3.5244455	0.49577832	0.00044165678813463	0.0014453797420172448
1921	LINC02516	3.5239592	0.722254	0.00044245135078546785	0.0014475307947968232
1922	LRP4	3.521507	0.3786714	0.0004462824652866076	0.001459378424290036
1923	AZIN2	3.5212693	0.7696725	0.00044700456498998484	0.0014616415971182625
1924	ENSG00000291188	3.5190854	0.56856567	0.0004504640497517523	0.001472261630524217
1925	ZNF134	3.5177665	0.7521425	0.0004528258273076733	0.0014795834768001257
1926	SYNPO2L-AS1	3.5161655	1.0112898	0.000455607134801196	0.0014880721831353886
1927	SS18	3.5129485	0.30553108	0.0004609165372417657	0.0015046060819546526
1928	HMGN5	3.5121992	0.737393	0.0004623598137855871	0.0015087106815686493
1929	SEC24B-AS1	3.5104423	0.61170626	0.00046533629180032913	0.0015176096127841167
1930	CGGBP1	3.5091314	0.42263818	0.0004675693699633827	0.0015243819494193487
1931	FAM102B	3.5081441	0.3424782	0.00046928326156368616	0.0015295600208572644
1932	RP9P	3.506939	0.4747749	0.00047140813660211345	0.0015359717273016006
1933	SLC2A1-DT	3.5065193	0.941693	0.00047226680747982616	0.0015384606990870677
1934	TTC27	3.5061586	0.33558673	0.00047270189386215423	0.0015397750386153303
1935	MYOZ2	3.506008	1.4398825	0.0004732831334455102	0.0015412559871960314
1936	C2orf42	3.504479	0.22072825	0.00047559166917900424	0.0015482561070712714
1937	CSAD	3.503828	0.33118293	0.00047677701775295574	0.00155190744004635
1938	LMCD1	3.5032032	0.52782136	0.00047805249192730176	0.0015555392390669345
1939	ZEB2-AS1	3.5025718	1.8662757	0.00047937603786258324	0.001559116696175254
1940	CLOCK	3.501124	0.27094764	0.00048161774756022	0.001565466631336777
1941	PTPRA	3.4981403	0.20880806	0.00048691654464390663	0.0015810015929503243
1942	CD248	3.495959	1.2485821	0.0004911542110777528	0.0015931677726679812
1943	ENSG00000286619	3.4896407	0.7800907	0.0005027370840110234	0.0016280283626259355
1944	SCFD1	3.4887784	0.22737584	0.000504115685726966	0.0016321671207720088
1945	LNPK	3.4864175	0.39596966	0.0005086200375949456	0.001645328722651698
1946	ZNF514	3.485815	0.4282319	0.0005097108340214611	0.001648528803558286
1947	PCDH10-DT	3.4836237	1.379621	0.0005141795677645885	0.0016609137693339023
1948	ENSG00000231401	3.4829314	1.1925023	0.0005154284687854046	0.0016644784862673496
1949	KCNQ1OT1	3.4821632	0.17679922	0.0005162666298532792	0.0016669640857044814
1950	LRP2BP-AS1	3.4809568	0.64199007	0.0005190757634571036	0.001675145893229558
1951	TALAM1	3.4800692	0.11254008	0.0005204410970453751	0.001679106965941147
1952	DYNLL1	3.479651	0.8804981	0.0005216895958981928	0.0016828005524971977
1953	PPP2CB	3.474444	0.3199598	0.0005315613523675488	0.0017121486035845553
1954	PCTP	3.4739141	0.5799621	0.0005327342664623323	0.0017156110611184685
1955	HIVEP1	3.4738157	0.23364626	0.0005327420112988928	0.0017156110611184685
1956	ALG1L	3.4713075	1.2776881	0.0005380846009758838	0.0017313276444217767
1957	NFAT5	3.4699	0.16794336	0.0005404312753945076	0.0017380743791547834
1958	MTSS1	3.4687376	0.24885663	0.0005427755480007119	0.0017448071579997798
1959	TSC2	3.468569	0.31190273	0.0005431627973699805	0.0017459367594932877
1960	LINC01237	3.467204	0.372404	0.0005458844081310878	0.0017541061634554743
1961	CREB3L1	3.4670155	0.38455817	0.0005461620535785579	0.001754766753656305
1962	RAB9B	3.4643757	1.1367843	0.0005519302904072606	0.00177224721628991
1963	ENSG00000189229	3.4632561	0.5809109	0.0005540892323958791	0.0017784759714747247
1964	ENSG00000291242	3.4618473	0.6058814	0.000556935161501281	0.0017866685437937671
1965	ENSG00000249209	3.4592147	0.45790735	0.0005622420111531647	0.0018020311609277882
1966	FBXO11	3.458937	0.19169077	0.0005627168625438147	0.001803197063378212
1967	PHLDA1	3.4578228	0.5740266	0.0005651553172325694	0.0018101771664424933
1968	SRPK2	3.457761	0.19217956	0.0005651284672506484	0.0018101771664424933
1969	LINC02596	3.4562302	2.978326	0.0005689462703845448	0.001821241403745912
1970	EXO5-DT	3.4560902	0.7377166	0.0005689243312201534	0.001821241403745912
1971	PAGR1	3.4555387	0.6060837	0.0005700262207497725	0.0018245784736474575
1972	ZNF491	3.4550965	1.0595322	0.000571017287970952	0.0018275105079922072
1973	C20orf203	3.4492202	1.0951838	0.0005834635816864375	0.0018637920302372014
1974	MTERF1	3.4476476	0.3980441	0.0005866601358353199	0.0018736342664551684
1975	SPATA5	3.4409752	0.24785556	0.0006010509972661747	0.001916578147254333
1976	MMP14	3.4392068	0.426736	0.0006049884749426519	0.001928502242112801
1977	SGPP1	3.437887	0.48863274	0.000607998628071988	0.0019373367264182212
1978	DHX40	3.4349532	0.54956865	0.0006145433650928863	0.00195665464487044
1979	TCTN2	3.4346771	0.7351192	0.0006152393251970297	0.0019584863811246537
1980	P3H4	3.432238	0.7251516	0.0006207402201715849	0.001974448546173471
1981	GALNT17	3.432102	0.38428056	0.000620801457437574	0.0019745143605443783
1982	ENSG00000289605	3.4276314	0.85443753	0.0006313178381530272	0.002005212371665544
1983	FBXO24	3.4270713	1.2237219	0.0006326920133399938	0.0020093149644992187
1984	ZFP2	3.424295	0.7696172	0.0006390347664064475	0.002027739301131243
1985	UFSP2	3.4219043	0.53279305	0.0006444773710363335	0.002043012564426987
1986	CYTL1	3.4209812	2.9003875	0.000647143188848481	0.0020498620404932567
1987	UTP23	3.4160395	0.6257073	0.0006584206269748032	0.002083144990411835
1988	RPL23AP53	3.413548	0.7533298	0.0006644609797223323	0.002100618072612188
1989	GTF2IRD2P1	3.4128478	1.0836107	0.0006663017287497642	0.002105890549497405
1990	PCDHB16	3.4125602	1.7044636	0.0006670809908834905	0.0021082166327499657
1991	BHLHB9	3.4122355	0.5401796	0.0006675346326828949	0.002109376519524471
1992	PPP1R3C	3.4122105	1.4470398	0.0006679267310409761	0.0021102047455711335
1993	ANGPT1	3.4096735	0.4762138	0.0006736180383092812	0.002126504167049974
1994	ANKRD13C	3.4093168	0.27278733	0.000674494180882972	0.0021288818212871195
1995	AXIN2	3.4091618	0.55239326	0.0006750102658336052	0.0021303726458564423
1996	LRP12	3.4048767	0.44099715	0.0006855244242311726	0.002160615391315102
1997	ENSG00000289586	3.4033926	0.7612972	0.0006893835484839666	0.002171794542895084
1998	USP49	3.4018314	0.43683314	0.0006931871488977581	0.00218292988728809
1999	HSPB6	3.400804	1.3129473	0.0006959253861934831	0.0021907029383872166
2000	SLC41A1	3.3969774	0.7414084	0.000705564526067986	0.0022191811206134977
2001	KIFAP3	3.3962362	0.322431	0.0007072630165996408	0.0022236615909593457
2002	GSTA4	3.3956482	0.42213428	0.0007088262079913476	0.0022275696100130774
2003	MFAP3	3.3931317	0.38313493	0.0007152225149109421	0.002245931521223437
2004	COL4A6	3.392996	0.53703356	0.0007155125525901353	0.0022466974199519254
2005	ENSG00000280048	3.3928764	1.9089745	0.0007164195512841562	0.002249110321585601
2006	EPHX1	3.392853	0.62151986	0.000716140598450147	0.0022483795282912293
2007	HIBADH	3.3918953	0.2629267	0.0007184435749519163	0.002254737720758421
2008	ENSG00000261502	3.387747	0.91585296	0.0007294981588582022	0.002286631136719666
2009	LINC00265	3.3825283	0.5993354	0.0007432939518881115	0.0023270285354578756
2010	ZNF496	3.3793516	0.41813657	0.0007517374900490439	0.0023505915172985963
2011	7SK	3.379071	0.41614297	0.0007524922551595422	0.0023528005034837486
2012	KANTR	3.3770542	0.2732514	0.0007579267103985851	0.002368423700140548
2013	VGLL3	3.3764257	0.6907141	0.0007597732395001715	0.0023732801293893106
2014	ENSG00000286379	3.376272	1.219933	0.000760403326268416	0.0023747913283280525
2015	RO60	3.3761885	0.42181987	0.0007603829154486791	0.0023747913283280525
2016	LURAP1L	3.3758972	0.39835542	0.0007611294786630911	0.002376754302785201
2017	HIVEP2-DT	3.3705804	1.2721268	0.0007761371154926705	0.002419739132539185
2018	ZNF569	3.3700454	0.5713855	0.0007774589451118969	0.0024232396127149996
2019	MYOZ3	3.3695095	1.783511	0.0007793283146128965	0.002428599876177055
2020	ENSG00000270207	3.366365	0.83589274	0.0007878453286771148	0.0024524732687239924
2021	CALHM5	3.3653896	2.4103725	0.0007910292108622798	0.0024612830177350524
2022	ARHGAP44-AS1	3.3626776	1.8836375	0.0007986542973078664	0.0024834216825425246
2023	ENSG00000288597	3.3609488	0.4486394	0.0008031594552222049	0.0024963147274962303
2024	CPE	3.3599415	0.44680232	0.0008060236792500384	0.0025045776628457353
2025	LINC00629	3.3598838	1.5783771	0.0008066244278435789	0.002506284462906055
2026	HLTF	3.35912	0.37192395	0.00080834388123382	0.00251114635929603
2027	COL11A1	3.3582232	0.6264897	0.0008110448987578764	0.0025182520071226136
2028	LOXL3	3.3575928	0.6431301	0.0008128761248978061	0.002523455187752493
2029	ENSG00000243797	3.3566964	0.7498369	0.0008157343924400298	0.0025318440690276977
2030	ZNF790-AS1	3.3563278	0.43969655	0.0008165100480968077	0.0025339285191319358
2031	SLFN12	3.355989	0.8416174	0.0008176773662408092	0.00253722775463202
2032	LRRC34	3.3546178	1.0453646	0.0008218004813710136	0.002549696727943783
2033	ENSG00000249679	3.3542805	1.4726899	0.0008229242858564513	0.002552532921824042
2034	WWOX	3.3537452	0.1915628	0.0008239915576617543	0.0025556805856322595
2035	ZNF891	3.3497572	0.5292589	0.000836017391032103	0.002589680994114964
2036	SORCS1	3.347455	0.3009317	0.0008422827703604995	0.00260593941238981
2037	HNRNPLL	3.347139	0.32509974	0.0008437580522469271	0.0026098405505793226
2038	ZFP69	3.3420687	1.0288798	0.0008595778273378592	0.0026538845518099957
2039	PHC2	3.3414087	0.29170564	0.0008611099370335275	0.0026582777631479378
2040	BTG3	3.3402958	0.54655224	0.0008647733426283135	0.0026684027524593594
2041	ARHGEF33	3.337724	1.0191165	0.0008729096018602051	0.0026912916613731097
2042	GPR180	3.3366225	0.51011807	0.0008760633357004868	0.0026998185243603534
2043	GRK4	3.336495	0.53896797	0.0008764796312558959	0.0027007596230637573
2044	SF3A3	3.3357038	0.40939125	0.0008788892310129057	0.0027076705112840187
2045	MRPS27	3.3346426	0.339073	0.0008822324995656764	0.0027171109450954537
2046	MORN2	3.3337693	1.0203849	0.000885304802240578	0.0027257111499975764
2047	HDAC8	3.3328817	0.20404965	0.0008876777130682176	0.002732325976297077
2048	ANKRD20A11P	3.3316393	0.86612225	0.0008919492887562107	0.002744259948436312
2049	ENSG00000261632	3.331473	1.0276315	0.0008925714947241144	0.002745827331021789
2050	STX8	3.3306623	0.20716807	0.0008947336197217483	0.00275160958719354
2051	PTK2	3.3283234	0.12800686	0.0009018652233407041	0.0027716273436408406
2052	UXS1	3.3276296	0.3549976	0.0009045636131269025	0.0027792074972904663
2053	SHC2	3.3266845	0.35622215	0.0009073856752182672	0.00278717469482649
2054	IRAG1-AS1	3.3263266	1.0936984	0.000909019761884582	0.002791665785725886
2055	HIBCH	3.325266	0.19420941	0.0009120186308774772	0.0028000154832866593
2056	RBM24	3.3248994	1.4084822	0.0009137757662642235	0.002804503199441303
2057	GNAO1-DT	3.3235497	0.7486153	0.0009179267505447028	0.0028165331042798772
2058	NCAM2	3.3231335	0.3268469	0.000918657488054696	0.0028179268053742726
2059	SP110	3.3216224	0.3656256	0.0009239341714119781	0.002832824169201065
2060	ATP11C	3.321398	0.24120143	0.0009246369596177377	0.002834622011927264
2061	ENSG00000249685	3.320415	1.2968335	0.0009283511626314288	0.0028451129589569116
2062	GNG12	3.3178158	0.22403547	0.0009364037734185453	0.002867986852700397
2063	GTF2IRD1	3.3166432	0.18068592	0.0009400840843843531	0.002878353646108094
2064	ENSG00000291225	3.316274	1.0569484	0.0009419364432044468	0.00288330007613113
2065	NBPF8	3.3160834	0.49318326	0.0009424221351372563	0.002884424180561505
2066	CNPY4	3.3142917	0.97289264	0.0009485614614291024	0.0029023024659885917
2067	HSPB1	3.3141332	0.79819083	0.0009490727984847201	0.0029036845599427594
2068	RNF146	3.3136308	0.46255404	0.0009506326881381083	0.0029077263141102697
2069	ENSG00000283118	3.313401	2.3033502	0.0009520025703056843	0.0029115506606007795
2070	MAP3K6	3.3130937	0.7436479	0.000952497276090349	0.002912697792844447
2071	STK26	3.312534	0.8664106	0.0009545808510981452	0.0029185194805862306
2072	KCNIP3	3.3117607	0.8733415	0.0009571155224907983	0.0029251670462066585
2073	CLCC1	3.3096955	0.29218957	0.000963869867450208	0.0029435930518681946
2074	ENSG00000251199	3.3030167	0.6803931	0.0009871489210446613	0.003008459738220972
2075	HLCS	3.302518	0.25074542	0.000988606414484523	0.003012524571213773
2076	DCUN1D4	3.299764	0.28287187	0.0009983275711309848	0.003039484592618737
2077	MON2	3.299721	0.17001826	0.0009982399270830483	0.003039407775984137
2078	NCOA1	3.2995002	0.14878681	0.0009989423619784818	0.003040976129501038
2079	FAIM2	3.2981105	1.0630189	0.0010045480558216267	0.0030570854407200084
2080	GAB1	3.2978382	0.19888034	0.0010049113259602402	0.0030579998595020794
2081	ENSG00000291042	3.297243	0.70759195	0.0010073480993700085	0.0030650320364336565
2082	ENSG00000287782	3.2968278	2.3028672	0.00100944710141514	0.0030704593969215796
2083	CD302	3.2956705	0.49588022	0.0010129414408212418	0.003080318614032274
2084	FAM106A	3.2952418	0.57120246	0.0010144594201587258	0.0030845495031774244
2085	COL6A6	3.2924643	0.47119185	0.0010240054177798272	0.0031116320875478613
2086	CA5B	3.290717	0.3630779	0.001030615213802916	0.0031295691015635345
2087	NAB2	3.290668	0.80258507	0.0010310672910103136	0.003130746660283093
2088	WDR11-DT	3.2903924	0.763633	0.0010321468727936176	0.0031338293167469037
2089	COPG2	3.289704	0.29573306	0.001034288936122241	0.00313896314416558
2090	MYADM	3.286192	0.3825374	0.0010469693571716393	0.0031750724720104925
2091	PCDHGA8	3.2860007	0.8359819	0.001048067012062721	0.0031782033347923524
2092	EBPL	3.2845592	0.54209983	0.0010533789650042891	0.003193516082785213
2093	LGALS1	3.2789922	1.1876022	0.0010743642560286462	0.003249853440591528
2094	ENSG00000271911	3.2767901	2.5874536	0.0010830948759826876	0.003273212999292846
2095	LINC01119	3.2729123	1.3555933	0.0010976245748131454	0.003313011128316013
2096	ENSG00000288088	3.2726383	1.1930555	0.0010987759496308219	0.003315869814409231
2097	HS2ST1	3.2718496	0.25155693	0.0011012181922487397	0.0033222106012965632
2098	SPECC1L	3.271471	0.17277925	0.0011025094442853368	0.0033252608284529846
2099	STX16-NPEPL1	3.2663174	0.6247244	0.0011228720065190416	0.003381671055872869
2100	SLC12A2-DT	3.265376	0.28851768	0.0011263655466017433	0.0033905148589696934
2101	KLHL1	3.2646136	0.8233237	0.0011297963844832928	0.003399709492101355
2102	LINC02126	3.263501	1.4810852	0.001134389255826847	0.0034129796107905475
2103	BCHE	3.2612083	0.56550807	0.0011430305600939655	0.0034357252923708577
2104	ENSG00000287468	3.260747	2.0509484	0.0011455936464973215	0.0034422236932884903
2105	PCDHGA11	3.2592108	1.380433	0.0011515455662722991	0.0034581873449881857
2106	PCDHB13	3.2570727	1.6479228	0.0011602780498749191	0.0034820496994397493
2107	RFX7	3.2527256	0.19024186	0.0011771379151771864	0.0035282982823474254
2108	ENSG00000272970	3.2525194	1.1099145	0.0011786212407828146	0.003532092134377939
2109	BRAF	3.249843	0.16666657	0.0011889583281623904	0.003560441069047601
2110	ENSG00000254733	3.2497494	0.6581179	0.0011898867880552294	0.003563002324584244
2111	AZI2	3.247152	0.47530547	0.0012005144710784386	0.0035928376175379676
2112	HEATR6-DT	3.2471514	1.4088783	0.0012010238197897398	0.003593713029246604
2113	PRICKLE2-AS3	3.2396834	1.5413635	0.001232540026112035	0.0036789601098132932
2114	SELENOV	3.2360792	2.292279	0.0012483440418189812	0.003723166226635274
2115	FAM171A2	3.2358632	1.267303	0.0012489459687505364	0.00372450525328926
2116	FXR1	3.2333272	0.25839293	0.0012594222663030426	0.003753678041766667
2117	TUBA1A	3.2331245	0.48023465	0.001260304707812865	0.0037558684827027366
2118	RAET1E-AS1-1	3.2314978	1.2282366	0.001267957026399533	0.0037768041636555426
2119	LINC00869-1	3.2314892	0.50620407	0.0012676315897988653	0.0037760657670678458
2120	FAM151B	3.2285266	0.6495087	0.0012808520546194627	0.0038126487381331658
2121	PCCA-DT	3.2268865	0.79607457	0.0012882143702939975	0.003832455458768226
2122	ZDHHC1	3.2257297	0.7186144	0.0012933070116813523	0.003846666148833964
2123	ENSG00000286904	3.2239585	1.214221	0.0013015226879710981	0.003868030749348013
2124	ENSG00000270087	3.2236583	0.6948253	0.0013025776629522162	0.003870809777637826
2125	TRDMT1	3.2234156	0.49503112	0.0013036289788063654	0.003873344967047735
2126	ENSG00000272374	3.2214093	1.1637706	0.0013130616094071575	0.0038989923326164487
2127	ATL3	3.2210236	0.45286977	0.001314375866610552	0.003902181061525371
2128	ENSG00000225689	3.2209988	0.28352448	0.0013142631554786466	0.003902084327856306
2129	LINC01503	3.220101	1.0637362	0.0013189116013397775	0.003913074338164723
2130	GUSBP2-1	3.2197006	0.40999886	0.0013204062390185266	0.0039167413673463
2131	PNMA1	3.219209	1.630694	0.0013232574284738853	0.003924003790757598
2132	SLC12A9	3.2184198	0.42358878	0.0013261964427736623	0.003932000874897522
2133	SGCA	3.2183387	2.3038237	0.0013274285937235012	0.003934695821848382
2134	EOLA2-DT	3.2164593	0.23575434	0.0013351900386125513	0.003956464067343377
2135	TMEM230	3.2137902	0.42696023	0.0013476889749247784	0.003989165919091105
2136	TBX18	3.2131774	1.416094	0.0013510370789932783	0.003998347230192323
2137	ENSG00000286334	3.2110806	1.345412	0.0013607513638304394	0.004025139398397299
2138	ANKRD16	3.2080936	0.4501091	0.0013742987304982794	0.004062251871186962
2139	B3GNT9	3.2053578	1.9577258	0.0013880039291857924	0.004098036579573768
2140	DONSON	3.19747	0.53476155	0.0014254335613815728	0.004199888889893504
2141	CHST3	3.1958156	0.5307946	0.001433675874752744	0.0042213645171237145
2142	IGF2	3.1912382	0.3348328	0.0014557535204430907	0.004281710753067442
2143	ZNF660	3.1879032	0.6349657	0.0014733043449991002	0.004328364804100276
2144	SMAD4	3.1875293	0.2476116	0.001474750397653866	0.004332090412893471
2145	IGF2-AS	3.1866746	2.0596852	0.0014800126584635965	0.004345975424617717
2146	NUP58	3.1857333	0.30336305	0.0014839137939360056	0.0043562105653140925
2147	SGPL1	3.1784952	0.31685355	0.0015211202990302708	0.004458888600624579
2148	DCBLD1	3.1767888	0.32962507	0.0015299819070011065	0.004482975866855589
2149	WDR61	3.176777	0.49232703	0.0015302816343146504	0.004483584322715531
2150	LINC02572	3.1758707	1.2102989	0.001535451449098716	0.004496837543192764
2151	TIRAP-AS1	3.1732986	0.87778616	0.0015488037822135002	0.004534306035002587
2152	ENSG00000291212	3.1729448	0.9851661	0.0015506372156280685	0.004538582229033278
2153	INSYN1	3.1713653	1.9528117	0.0015595195218070282	0.004562660358844017
2154	EMP3	3.169086	0.8681694	0.0015710689759300704	0.004593139040033774
2155	ENSG00000224228	3.1615655	0.8699283	0.0016121582495062764	0.004703102044836557
2156	PCDHGA9	3.1608844	1.1705792	0.001615816990405611	0.004712364103411932
2157	ST8SIA2	3.160451	0.6550673	0.0016177864332420858	0.00471782524259076
2158	MAP4K5	3.1566367	0.19109936	0.001638586049370182	0.004772194452020162
2159	ENSG00000177359	3.1550953	1.0355654	0.0016478707504953575	0.0047960967352869985
2160	ENSG00000286724	3.1546173	0.5368883	0.0016502701722320658	0.004802489353851867
2161	UBE2Q2P1	3.1528585	0.36258894	0.0016600454601327082	0.004828628229455419
2162	IFI44	3.1508775	0.61833805	0.0016715271765746166	0.004859703310139145
2163	PROCR	3.1501143	0.5134063	0.001675512296263406	0.004869835738790531
2164	ENSG00000259986	3.149701	0.5731889	0.0016780962791829424	0.004876181908446264
2165	UPF3A	3.1477866	0.25205252	0.0016886183329519974	0.004905293222267739
2166	ST7L	3.1467757	0.25792658	0.0016944941821047256	0.004921774882508406
2167	NYNRIN	3.1466439	0.46808502	0.0016953276787291826	0.004923902147000282
2168	ENSG00000277135	3.146079	1.7271178	0.001699328315846004	0.004934197550847408
2169	ENTPD1-AS1	3.1446195	0.24366516	0.001706858196738573	0.004953845906476848
2170	DMWD	3.1423657	0.4439762	0.0017201036607502806	0.004989017752901558
2171	ENSG00000233928	3.1418867	0.41572195	0.0017227593949562866	0.004995232927393942
2172	ENSG00000286429	3.1407113	1.8262837	0.0017306442348540107	0.00501630337175886
2173	ENSG00000284762	3.1391933	0.5234347	0.0017389566831729271	0.005037698545934277
2174	PLD3	3.1386957	0.27948463	0.0017414570164768722	0.005043741750231398
2175	SGTB	3.1386428	0.72863346	0.0017422100532498526	0.005045322619717015
2176	TTC21B	3.138203	0.23917766	0.0017443314393813852	0.0050502647107606834
2177	CSPG4P5	3.1368828	1.9787698	0.0017533305824927667	0.005074509253906618
2178	CREB5	3.1363113	0.2764388	0.0017551090256442284	0.005079354568896573
2179	ATP9B	3.1325476	0.15684731	0.0017778906348725125	0.005141313428564229
2180	KHDC1	3.1319942	0.5158279	0.0017816066346181558	0.00514930737092023
2181	SLC6A16	3.1302528	0.77517843	0.001792309776275303	0.0051774766570800036
2182	ZNF343	3.1264627	0.5613734	0.001815240215190985	0.005239054584209719
2183	ENSG00000267223	3.1246283	2.255161	0.0018272325897799443	0.005268982274816659
2184	MAP4	3.1244643	0.15060261	0.0018269265454340584	0.005268659732341302
2185	MXRA8	3.1243622	0.53512454	0.0018279568863436813	0.005270758745406157
2186	ENSG00000267405	3.121751	1.6770085	0.0018448608226864106	0.005313836419422891
2187	CABCOCO1	3.1206174	0.9466475	0.0018516421308134672	0.005331161669998476
2188	LINC02653	3.1193748	1.1481298	0.0018596675531799135	0.0053536350499382495
2189	ENSG00000261655	3.1191416	1.7300225	0.0018611253915298222	0.0053575151809847656
2190	ENSG00000260658	3.1176302	0.5562666	0.0018700221899629148	0.005381217314117712
2191	SHOC1	3.1159165	0.59528553	0.001880838799913028	0.0054075503529439515
2192	KCNMB1	3.1151419	1.0136218	0.0018860690881072708	0.0054209875731952946
2193	CKMT2-AS1	3.1137364	0.28539798	0.0018943517470746743	0.005443187478112018
2194	PLAC9	3.1111507	1.0961561	0.0019115067921717582	0.005487947044286068
2195	MVB12B	3.1105752	0.22629498	0.0019142527766592054	0.005493887418537835
2196	JUND	3.110144	0.35367984	0.0019174485985323602	0.005502735096430483
2197	LINC01122	3.1082778	0.4450153	0.0019295172684150378	0.005534065158152283
2198	LIPA	3.1034029	0.39178613	0.001961475613523501	0.0056168375530617105
2199	GSTM1	3.102823	1.0013356	0.00196547998117487	0.005627311665780107
2200	NDUFS5	3.1005952	0.58932334	0.0019798515837896485	0.0056654608313190915
2201	ENSG00000228010	3.1002665	0.76551163	0.001982427717304395	0.005672165979864243
2202	KLF17	3.0985203	2.5350673	0.0019948026308578936	0.0057058971229085285
2203	SEC22A	3.098155	0.2739664	0.00199595471904194	0.005708857212962786
2204	LINC00963	3.0974936	0.39915153	0.0020004776274243647	0.005720113880589027
2205	PCDHB15	3.0959795	1.4453696	0.002011307275749853	0.005747449789455542
2206	ENSG00000288659	3.0939126	1.5342971	0.0020255261560280283	0.005783247698537343
2207	HNRNPA1P2	3.091495	2.107942	0.0020420674570715853	0.005825352997743076
2208	NLGN1-AS1	3.0901916	2.0878298	0.00205095259541168	0.005848301293556505
2209	FBLIM1	3.0884306	0.25386453	0.002061551142425728	0.005876458530428945
2210	TBXA2R	3.0883458	1.5290285	0.002063369181778104	0.005880952382900042
2211	ZNF177	3.0849566	0.7498351	0.0020863179955778193	0.005939755261540405
2212	PI15	3.0842834	0.81651455	0.0020902909581972775	0.005949327240344303
2213	IVD	3.08313	0.37640503	0.002098691789085348	0.005971492418631509
2214	PHC1	3.0797353	0.43683183	0.0021225245735190103	0.0060311997713402244
2215	C8orf86	3.0783439	1.1180686	0.002133180503272133	0.006058297320134503
2216	COL6A5	3.0781715	0.5712108	0.002133333293731338	0.006058377929678604
2217	ENSG00000290098	3.0780857	1.1336006	0.0021348631598063945	0.00606236901021936
2218	FKBP9	3.0758767	0.3870913	0.0021499130773202924	0.006101192717910466
2219	ENSG00000258824	3.074395	0.8055262	0.002161158469083	0.006130604947131354
2220	THEM7P	3.0737488	0.9022916	0.0021658631477275204	0.006142519571838262
2221	NSMCE2	3.071337	0.1754532	0.002182494559862906	0.006185364608985847
2222	LINC02224	3.0710068	1.0461186	0.0021858339757672442	0.006194107823794778
2223	PPA2	3.0707092	0.21756208	0.0021871055976139878	0.006197350657081693
2224	LINC00869	3.0703433	1.2213681	0.0021906298327296434	0.00620661459124204
2225	HDAC5	3.0683312	0.3455552	0.002204530865437195	0.006243093980289633
2226	ENSG00000284685	3.0667074	0.49711397	0.002216507972051194	0.0062751877927416455
2227	SSPN	3.066122	0.7216378	0.0022211012731293816	0.006286730008651823
2228	LINC01116	3.0635126	0.6894914	0.002240300011817738	0.006335547617624867
2229	BACE2	3.063073	0.26598376	0.0022428912280700298	0.006340666261729613
2230	TBCEL	3.0602372	0.35361248	0.002264551219708219	0.006397601664037776
2231	PTS	3.0598664	0.3258026	0.002267098255624332	0.006403895061043718
2232	LINC02861	3.0578809	1.4904466	0.0022831887808143214	0.006445233739962659
2233	TBPL1	3.0560143	0.55839634	0.002296648816757881	0.006479849598984664
2234	IPO9	3.052792	0.22620636	0.002320760919966131	0.0065418161195016575
2235	TMEM237	3.052182	0.72326654	0.002326175637414302	0.0065563202448664015
2236	SANBR	3.051496	0.2969469	0.0023308121298178126	0.006568247734382723
2237	SMAD5	3.051118	0.2815572	0.0023337593369862513	0.00657503107853957
2238	SKI	3.0497458	0.18993875	0.002343955117882976	0.0065995563327165335
2239	DRAM1	3.0488758	0.4474709	0.0023512604263808507	0.006615917273004835
2240	ATXN3	3.0463264	0.2773439	0.0023708916718433014	0.006666147958165421
2241	PRKRA	3.0447474	0.36868548	0.0023833559172418174	0.006698099403153394
2242	MAPK10-AS1	3.044224	0.7487009	0.0023876746178957756	0.006708687891892943
2243	RTL9	3.0431194	1.4604145	0.0023972530843372262	0.006733658112767736
2244	SIX5	3.0429776	1.1281241	0.0023980185954662722	0.006735031406771817
2245	B3GALNT1	3.0383208	0.7778875	0.002434830192064202	0.006827146717416347
2246	LINC01238	3.0368514	0.94280034	0.002446764311498209	0.006856910194011611
2247	CASD1	3.0364647	0.2768601	0.0024491763585361617	0.006862485057997353
2248	ERFE	3.0359743	2.0370252	0.0024544388363147407	0.006874856922285474
2249	CDC27	3.035366	0.20995542	0.0024578774779810074	0.006882904969679074
2250	EMCN	3.035115	0.31794497	0.002459398907963719	0.00688637350621074
2251	LRRC58-DT	3.031894	0.7567543	0.002486509440479231	0.0069558844630318
2252	DCAF10	3.0317888	0.24680296	0.002487209453503515	0.006957443044787993
2253	RPGRIP1L	3.0314362	0.43684226	0.002490342727783369	0.006965007475166236
2254	HOXB2	3.02866	1.1457841	0.002513662049372801	0.007024982179647441
2255	ZNRF1	3.0284805	0.28350493	0.002514419104306592	0.007026694682745461
2256	PPIEL	3.0279543	0.48629817	0.002518909707633964	0.007037224768651184
2257	ZFP82	3.027141	0.56521106	0.0025256670015450723	0.0070536750382085185
2258	CES1	3.0271316	1.4386288	0.0025264723749466845	0.007055519653352084
2259	FGD5	3.0253015	0.27596474	0.0025397865932236096	0.007088369097830157
2260	ENSG00000259132	3.0229034	1.04149	0.002561618025354256	0.00714424572468367
2261	TMBIM4	3.0226612	0.2679534	0.002562688433223224	0.007146412490471542
2262	HS6ST2	3.0202398	0.6131232	0.002583494263997112	0.00719660242924902
2263	LINC02942	3.018743	1.199661	0.002596727870480386	0.0072297440876252835
2264	PALM	3.0123687	0.42213964	0.0026506133434353527	0.00736797583187481
2265	ENSG00000280069	3.0114934	0.7845407	0.002658787305706843	0.007387207281030455
2266	SERP2	3.0114892	0.72655714	0.0026586291703566025	0.007387207281030455
2267	EDDM13	3.0092537	0.8289673	0.0026781251069549913	0.007434690255301229
2268	RWDD3-DT	3.008726	0.8604377	0.0026830741748580505	0.007446731230322429
2269	PRMT9	3.0070329	0.39868885	0.002697262400705609	0.007483977231471811
2270	GLIPR2	3.005002	0.47161862	0.0027152490454283858	0.007532167360539534
2271	PSMG2	3.0035973	0.39712453	0.002727828012431899	0.007564907092790924
2272	PIK3C3	3.0029442	0.22522327	0.0027331582384093295	0.007579257439442944
2273	ENSG00000235450	2.998034	0.6843166	0.002778092606714193	0.007692912189341964
2274	LINC03021-1	2.9974954	0.5807089	0.002782219695343846	0.00770258867105484
2275	SEC61A2	2.991389	0.4943254	0.00283829646834967	0.007841343473971307
2276	ENSG00000255389	2.9877543	1.5993433	0.0028728586817002673	0.007929630566311829
2277	KRBA1	2.9876914	0.69766986	0.002872656667423348	0.007929522411868393
2278	ABI2	2.9869554	0.24478844	0.0028791673066741025	0.007944792016116016
2279	RNF212	2.9864187	0.9163424	0.002884905090779621	0.00795882098973408
2280	ENSG00000287811	2.9860654	0.99222124	0.002888454134985764	0.00796816062230424
2281	BOK-AS1	2.986017	2.0108347	0.0028895404172857085	0.00797070574606205
2282	MARCHF5	2.9856327	0.35924363	0.0028918855501745703	0.007976722884304798
2283	KLHL23	2.980072	0.29993623	0.002944304987256656	0.008104785725477622
2284	STK36	2.979649	0.43003026	0.0029484625041135163	0.008114395423866631
2285	ACTR3-AS1	2.9795358	0.6348402	0.0029498822131348323	0.00811784380737116
2286	LSM14A	2.9776287	0.19479205	0.00296743727166503	0.008162002838494416
2287	C6orf163	2.9732573	0.76844877	0.0030104841067054725	0.008267795794515176
2288	FAM120C	2.9729989	0.39472845	0.0030125034874788396	0.008272875138625417
2289	ZNF561-AS1	2.9725337	0.4151347	0.0030170991007643015	0.008283626994926987
2290	TEX15	2.971996	1.2937568	0.0030233553420809934	0.008299400138030452
2291	MOV10L1	2.965368	0.5639276	0.003087558693258649	0.008463240641917691
2292	TSSC2	2.9625244	2.4173062	0.0031177085228645944	0.008538113999774943
2293	RAD21	2.961545	0.30088472	0.003125725541562342	0.008558705787067918
2294	PHACTR3	2.9615376	0.4932338	0.0031259442657905387	0.008558823448525113
2295	PRRT4	2.959426	2.3143914	0.0031488279603614417	0.00861711851720604
2296	MOSPD3	2.9585235	1.4955076	0.0031576106812354976	0.008638726121056532
2297	PCNP	2.9554086	0.3208028	0.0031882662944821413	0.008715739980279068
2298	TMEM200B	2.9553006	1.5771052	0.0031903962932667966	0.008720583671391247
2299	CDKL5	2.9549162	0.3346573	0.0031933553344207885	0.008727202316382713
2300	DCP1B	2.9536407	0.3790961	0.003206593706703876	0.008759449168624298
2301	ADNP	2.9530787	0.17965527	0.0032118535820653826	0.008772341320214245
2302	HS6ST1	2.9527762	0.31853077	0.003215005057818935	0.00877996390229175
2303	ENSG00000253636	2.9460857	0.47531748	0.0032851285021959797	0.008951386962843543
2304	APBB1	2.9451375	0.53793997	0.003295443441995467	0.00897576371821216
2305	TFB1M	2.9447722	0.3228951	0.0032990925000088355	0.008984409269960312
2306	EXTL3	2.9424067	0.38698518	0.003324279555780797	0.009050069603698823
2307	PTTG2	2.9376233	2.3954043	0.003377202243791047	0.009182234094586367
2308	ADAMTS17	2.937378	0.3241432	0.0033779292449141627	0.009183697988434006
2309	ENSG00000291250	2.931444	1.8909324	0.0034440704404777264	0.009350989201069599
2310	AJUBA	2.9307518	0.8139565	0.003451104992542897	0.009368521708392552
2311	ENSG00000265334	2.9276392	0.5985705	0.00348506562740483	0.009450703080708342
2312	ENSG00000259336	2.9230125	0.4115068	0.0035369894014906996	0.009577641785686949
2313	GNAO1	2.9228616	0.3301902	0.0035378452453184222	0.00957942661976739
2314	DPY19L3	2.9226727	0.24189846	0.0035402761520235	0.009584942906056618
2315	SARM1	2.9202034	0.3706267	0.0035685978730519066	0.009654106950829496
2316	ALG9	2.9184656	0.3415157	0.003588323232870769	0.009702080106287309
2317	ENSG00000288580	2.9162214	1.4128141	0.0036149004082143125	0.009769057718047756
2318	ENSG00000270571	2.9110942	0.49353164	0.0036734550179251388	0.009916654511751026
2319	ENSG00000234567	2.9107525	2.0315537	0.0036785473970837286	0.00992838780375677
2320	MYH9-DT	2.9014828	1.4179702	0.003788077234685821	0.01020026459357092
2321	LINC02175	2.900021	0.5617043	0.003804924671465999	0.010241099964132604
2322	STX2	2.8990488	0.36595714	0.003816150363970568	0.01026677478728461
2323	HLX-AS1	2.8989115	0.9790072	0.0038187520999138393	0.010273057739952704
2324	PARP16	2.898842	0.40918502	0.0038189076402801716	0.010273057739952704
2325	ATPAF1	2.8986166	0.38293394	0.003821705069682949	0.010280015106242834
2326	PLXNA1	2.8984752	0.34830436	0.0038229315277670687	0.010282746177254942
2327	CSPG4	2.8967657	0.41574046	0.003843573331425615	0.010333701435088865
2328	ENSG00000271945	2.8967636	0.70781326	0.003844957210376869	0.010335710213674805
2329	MARK1	2.8966758	0.2743691	0.0038446125297938436	0.010335502493254158
2330	TAF9B	2.886956	1.2313343	0.003966119384787597	0.010629797056350886
2331	LINC01135	2.8869438	0.5840833	0.003965739569714353	0.010629797056350886
2332	EHBP1-AS1	2.885155	0.53708225	0.003987801541321231	0.010684306748418866
2333	LINC01118	2.883653	0.6953451	0.004007061608706155	0.010728825941322429
2334	FLRT2-AS1	2.8822055	1.7951944	0.004026457343199719	0.010775976851995633
2335	RABEPK	2.87944	0.43914372	0.00406015625442561	0.010855467732404651
2336	LINC02100	2.877181	0.87042385	0.004089553391838471	0.010922671588644208
2337	OBSL1	2.8764815	0.4171826	0.004097910214197054	0.010943191029335825
2338	PIGC	2.8752713	0.5169748	0.004114040505555094	0.010981448396158843
2339	PPP1R18	2.875124	0.6548904	0.0041157462561473976	0.010985399352253547
2340	POGLUT3	2.8738966	0.6516522	0.0041317276738083155	0.011023222169458027
2341	F2R	2.87236	0.5592642	0.004151326952120068	0.011072010483982006
2342	GOPC	2.8721573	0.25739098	0.004153888060452199	0.011076883187378228
2343	PKD1P6	2.8720748	0.41949174	0.004154932266655278	0.011079061026204826
2344	CTC-338M12.4	2.8707166	0.38787	0.004172958935338229	0.011125301337627343
2345	FRMD6	2.8699698	0.3411417	0.004182278720381978	0.011147707122340535
2346	FSIP1	2.8682723	0.4745986	0.004205217545782902	0.011203330819220732
2347	ZFP90	2.8667355	0.3192492	0.004225283282196159	0.011253710636424663
2348	UBE2V2	2.865308	0.34114024	0.0042443672693236135	0.01129959530294781
2349	ZNF519	2.8628201	0.38367885	0.00427757647955362	0.011384894758774782
2350	CEP295NL	2.862386	0.74354	0.004283775821217338	0.0113995254066471
2351	BVES	2.8607671	0.9205084	0.0043058741498345635	0.011454575513418747
2352	HOXA2	2.8589876	1.1604702	0.00433028533533037	0.011515077926127375
2353	KCNH5	2.857256	0.59179753	0.004352751623776919	0.011566642943069323
2354	ULK4	2.8565092	0.22589023	0.004362778304365341	0.01158949257396811
2355	SLIRP	2.85326	0.5339719	0.004407898314396934	0.011700416009729745
2356	AKAP8L	2.8522687	0.2104372	0.004420800478718257	0.01173274520206124
2357	TEX41	2.8510087	0.57918143	0.00443894087725439	0.011776396973225883
2358	ALDH1L2	2.8507848	0.65994626	0.004442089986060338	0.011783467596751626
2359	ABCC1	2.8495665	0.21761844	0.0044578238626326976	0.011820053711340907
2360	IGSF22-AS1	2.8493862	1.2483761	0.0044624180016935066	0.011830946855752962
2361	CYB5R2	2.8489733	1.7101249	0.004468239500892482	0.011844446530644061
2362	ZNF624	2.8487058	0.6993464	0.0044710952849343075	0.01185008153835479
2363	AVIL	2.8450456	0.50383353	0.004522112210974304	0.011968359807066665
2364	SPINDOC	2.844111	0.5739648	0.004535240647920115	0.01200049712412594
2365	PPP2R3A	2.8429968	0.2131776	0.004550310289517244	0.012035794388078362
2366	LINC01355	2.8386476	0.5215965	0.004613119476751677	0.012188687118379532
2367	LRRC37A4P	2.8365521	0.35000783	0.0046426406483483975	0.012259370691534013
2368	ENSG00000286416	2.8335774	0.9363805	0.004687035506956362	0.012365201534089654
2369	ZNF793	2.8310335	0.37388113	0.004723215550920912	0.012452555405703352
2370	PNMA8B	2.8299017	1.4327914	0.004740973517456898	0.01249463839988722
2371	ENSG00000223774	2.829325	1.6197636	0.004749476997989687	0.012512985871461902
2372	EPM2A	2.8286798	0.3775048	0.004757861370611794	0.012529448953815957
2373	STRA6LP	2.8282123	0.5308368	0.0047650677353731396	0.012545238069805977
2374	LINC00630	2.827668	0.3087646	0.004773078548161953	0.012563611650094092
2375	HSD17B6	2.826999	1.292159	0.00478404322078617	0.012588390164037656
2376	CLASP1	2.8269966	0.13355382	0.004781904876665253	0.012583443406670513
2377	TTLL11	2.8261077	0.27243003	0.004795703678789426	0.01261702743110143
2378	ENSG00000176515	2.8260283	1.9387062	0.004798789242920661	0.01262241755167713
2379	CAND1	2.825406	0.23265676	0.004806093972742441	0.012639583317201027
2380	LINC01535	2.8248293	1.0458081	0.004816029913670412	0.01266299487791862
2381	ENSG00000290784	2.8244383	1.6640432	0.004822486763649748	0.012676533542924293
2382	USP11	2.824141	0.39327425	0.0048252132050144395	0.012681646751459505
2383	CYP39A1	2.8226457	0.5848181	0.004848369082072609	0.01273769300597604
2384	ERO1B	2.8215773	0.42255172	0.004863571297539117	0.012772808879229894
2385	NOTCH2NLC	2.8200676	1.1219541	0.004887320540832785	0.01282757010334564
2386	COL24A1	2.8190234	0.30925262	0.004901145407412595	0.012857618868188253
2387	TUBG2	2.816795	0.524535	0.004936328159778842	0.012940854259523583
2388	LINC01750	2.8162358	2.553689	0.004946831978787804	0.01296629655541248
2389	ENSG00000242880	2.8159447	0.62841207	0.004949951224261879	0.01297377420447282
2390	EPHB6	2.815361	0.9513467	0.004958829812833815	0.012994946683817527
2391	ENSG00000287232	2.814434	1.1419644	0.004973394012607383	0.013031710606723397
2392	ZFAND4	2.813823	0.43703604	0.004981968562212659	0.013052773715103678
2393	P2RY1	2.810827	0.80893916	0.005028317626845354	0.013158633553233117
2394	FXYD2	2.810295	0.46395433	0.005036260025499296	0.013176585758435756
2395	KREMEN1	2.8093023	0.28210703	0.00505133522203158	0.01321105921817905
2396	ENSG00000285804	2.8088331	1.1723844	0.0050603220340228435	0.013231720490380391
2397	RPL26P6	2.8084495	1.414743	0.00506661221021585	0.013246745485509043
2398	SHROOM3-AS1	2.8081563	0.6838426	0.0050699299307285116	0.013253996551783179
2399	FAHD2B	2.8032901	1.0322968	0.0051471056494495505	0.013440600081339172
2400	DLGAP4-AS1	2.8023632	0.3955111	0.005161034564097057	0.013474082517686082
2401	MSRB2	2.8016582	0.5295947	0.005172375769819281	0.013500796228689466
2402	GSTCD	2.8007028	0.3098568	0.005187144234330793	0.013534266498255516
2403	SMIM13	2.7997775	0.4534765	0.005202474682430471	0.013566271062115078
2404	SAP30L-AS1	2.796974	0.3908816	0.005247219633586455	0.013668312474800383
2405	AMIGO2	2.7955234	1.0727527	0.005271458303815696	0.013724843695424335
2406	CSNK1G3	2.7943187	0.23433295	0.0052897271583282855	0.013767992151591173
2407	SLC25A21	2.791756	0.41144666	0.005332348211563112	0.013870029548483093
2408	FAM204A	2.7889125	0.30079827	0.005378571009549747	0.013980592643587919
2409	ING1	2.7885504	0.8020149	0.005385371675405533	0.013995241466935196
2410	TLCD5	2.7872338	0.844486	0.005407011588016565	0.014043940559466036
2411	SNX2	2.7870328	0.24973874	0.005409243500127294	0.014048282223305368
2412	C8orf88	2.7853403	0.901592	0.005438726748545575	0.014118076503234137
2413	MOSMO	2.781532	0.29688248	0.005501652563532354	0.014260138201985233
2414	RTL5	2.7807465	1.0173895	0.005515739468137629	0.014292792355779151
2415	SH3YL1	2.777838	0.23469949	0.005563688679646264	0.014404067587528643
2416	NDUFAF4P3	2.7774136	2.0788898	0.005573335368335523	0.014424441207865821
2417	PCDHGA6	2.777241	0.8240083	0.005574804151072963	0.014427475822338904
2418	TOM1L2	2.7758744	0.19669269	0.0055970052874478975	0.014476469273854776
2419	ENSG00000287077	2.774147	2.3901086	0.005629315652886783	0.014548448424575734
2420	IFT81	2.7726662	0.30081868	0.005652531109969038	0.014603021750306219
2421	REM1	2.7719646	1.0413648	0.0056658454358642155	0.014634313198033074
2422	TMA16	2.7705917	0.3940453	0.005688549134960661	0.01468828026374943
2423	MSN	2.7672515	0.25510392	0.005745468218540586	0.014819534497165754
2424	ENSG00000285755	2.766404	0.82735664	0.005762417719486711	0.014855384759320479
2425	ENSG00000288016	2.7655902	0.7185936	0.0057770111071935165	0.014890641343254638
2426	ZC2HC1B	2.7649016	0.86626214	0.005788935587003046	0.014919798106159001
2427	PPARD	2.7618976	0.23173623	0.0058409025537965184	0.01503940530665589
2428	ZNF70	2.7604182	0.54304296	0.005867744873967405	0.015095749372521776
2429	EXOC4	2.7570534	0.117800176	0.005927100271680087	0.015229142037159122
2430	ANAPC10	2.7553082	0.2605571	0.005959243389004522	0.015302042423292497
2431	LINC02899	2.7547638	0.2975869	0.005968943404173867	0.015323717955425113
2432	SCYL3	2.7521574	0.376405	0.006016612249846131	0.01543551698150916
2433	NORAD	2.7515457	0.45759702	0.006027560814590351	0.0154595331831738
2434	LBR	2.7510343	0.2497794	0.006036477034353362	0.01547995569346709
2435	KCNN1	2.7509553	1.0081098	0.00603937259265207	0.015484934792658903
2436	ENSG00000270099	2.7499266	0.44628385	0.006057389746913073	0.01552786049877206
2437	ENSG00000287757	2.7492442	1.7752717	0.006071638001353773	0.01556028983211904
2438	CPVL-AS2	2.748984	0.6204267	0.006075218793645606	0.015567828078980937
2439	USP31	2.7475934	0.30008262	0.006100178435665372	0.015624388021881465
2440	MGC4859	2.747347	0.8333845	0.006105959772726991	0.015637645064512526
2441	SRGAP2D	2.7470133	0.6454331	0.006111623817712636	0.01564711932469218
2442	DMXL2	2.7451534	0.18510845	0.00614483779021853	0.015722235628017757
2443	DCPS	2.7439654	0.5205313	0.006168110216707184	0.015776807150228816
2444	GRPR	2.7423575	1.6776279	0.006199462292687797	0.015847843292877185
2445	HVCN1	2.7387235	0.53061354	0.006265898359595416	0.016001914086802266
2446	TMEM64	2.7382977	0.5739116	0.00627480041540924	0.016021089006952195
2447	ZMYM2	2.7378483	0.14387292	0.0062820730278258215	0.01603545404702075
2448	HDAC2	2.7370415	0.2921902	0.0062979440702403905	0.01607175393452636
2449	FAXDC2	2.7365122	0.419311	0.0063081391668953005	0.016096083895701722
2450	SEMA3F-AS1	2.7359636	0.821151	0.006319384955080951	0.016120555712023685
2451	ENSG00000251680	2.7354615	0.48231265	0.006328261530694594	0.01614150848636944
2452	PKD1P2	2.7352405	1.2891691	0.00633396132296489	0.016154354692874424
2453	SPIN4	2.7312531	1.1770357	0.0064103377275858955	0.016332895236644062
2454	ENSG00000261386	2.7309785	0.5441554	0.006414713042782093	0.01634233302419055
2455	ENSG00000286997	2.7297256	0.62572485	0.006438727585014557	0.016396650940492544
2456	MIGA1	2.7295978	0.24484909	0.006440728927377452	0.01640088984027542
2457	GAL3ST4	2.7288132	1.0829206	0.00645750745233323	0.016439317157913306
2458	LINC01031	2.7288098	1.0521932	0.006457861078672513	0.016439358014071825
2459	GLO1	2.727412	0.4506733	0.006483733484380315	0.01650004458728849
2460	ENSG00000266076	2.727291	0.651352	0.006486726928499403	0.016505937295645517
2461	ZNF608	2.7270863	0.17353962	0.006489272005576428	0.01650982540763601
2462	DPY19L1P2	2.726409	0.7123571	0.006504034076232161	0.016544789565626505
2463	ANKRD7	2.7258604	0.628488	0.00651469048732955	0.01656583976565059
2464	PPM1B	2.7251434	0.24024948	0.0065278565803999315	0.016596719210207573
2465	LINC01776	2.7234426	0.7136052	0.0065617275977137846	0.01667306312975279
2466	ZNF385B	2.72285	0.5184534	0.006573323228013086	0.0166957541625088
2467	TRIM13	2.722536	0.38830918	0.006579398707882486	0.01670769975890188
2468	WDFY3	2.7213278	0.13579555	0.006602537131391028	0.016759465896506662
2469	ARHGAP11A-DT	2.7177212	0.8984481	0.006676439415505431	0.016924118820273983
2470	LINC02024	2.7174928	1.3220986	0.006681266519271143	0.016933299959901518
2471	ARHGAP33	2.7171113	0.43168375	0.006687299591220299	0.016946355596255718
2472	ENSG00000289308	2.7164428	1.5051664	0.006702904091016832	0.016978830867325757
2473	DTD2	2.7159922	0.6839205	0.0067104369871307645	0.016996143984984342
2474	KCNK3	2.712779	0.95526844	0.006776089277218915	0.017149940004262083
2475	ZNF705A	2.7115707	1.5596126	0.006801519518041458	0.017203573338678797
2476	ENSG00000248537	2.7097898	1.23146	0.006837609076885252	0.017285878981786743
2477	PPFIA2-AS1	2.7092	1.4352225	0.006849697405822467	0.017311501646013087
2478	CEP97	2.7077508	0.36013034	0.006877425209335397	0.017371206060384604
2479	FXYD6-FXYD2	2.7072926	0.75114334	0.006887604695721138	0.017391505416998236
2480	DAAM2-AS1	2.7058005	1.0065254	0.00691897617333117	0.01746076082753181
2481	ENSG00000287910	2.7057757	1.7595804	0.0069206315196972115	0.017463465455597883
2482	IRAK1BP1	2.7056096	0.3315948	0.006922216887261385	0.01746622372931891
2483	ENSG00000286533	2.7048235	0.4674315	0.006939067909094669	0.017502394418454043
2484	ENSG00000205682	2.7021434	2.0060122	0.006996436878070246	0.017628834433086604
2485	ENSG00000289986	2.7001355	0.9427867	0.007037597979653711	0.017723377277404792
2486	ST6GALNAC6	2.6997201	0.63100797	0.0070452648665356435	0.017741767942421802
2487	ENSG00000286721	2.6991909	1.0488423	0.007057048100754733	0.01776776591927174
2488	WASF1	2.6961772	0.3894241	0.007119675250372936	0.017906928279240845
2489	IFIT5	2.6950924	1.0711354	0.0071438634601787955	0.01796219861543716
2490	BBOF1	2.693182	0.4956946	0.007183904743668318	0.018051692115952516
2491	ZNF48	2.6927044	0.68279225	0.0071943402807817065	0.018074184017411656
2492	NENF	2.6888897	0.72571194	0.0072764825899907185	0.01825606126570675
2493	THOC5	2.6865664	0.3189261	0.007326505773040569	0.0183664781233267
2494	EFCAB13-DT	2.6860225	0.89180726	0.007338912273882226	0.018393739058853147
2495	ENSG00000224218	2.6851344	0.80689436	0.007358454830995463	0.018435418614946634
2496	ENSG00000284060	2.684004	1.171275	0.007383942158258219	0.0184907840618071
2497	CRIM1	2.683211	0.18362162	0.007398634362184952	0.01852340219884236
2498	FZD2	2.681522	1.923295	0.00743935028852636	0.018614812473058098
2499	MFAP2	2.6808128	0.8038084	0.007453891003888438	0.018648321813889503
2500	ENSG00000262633	2.6792667	0.69126946	0.007488009231482625	0.018725021749755617
2501	GLIDR	2.6781552	0.8877663	0.007512675324103488	0.0187770613289464
2502	ADSS1	2.6778772	0.81232744	0.007518833967945663	0.018791489688017343
2503	KMT5B	2.6774747	0.17783429	0.00752637913470515	0.018806486279535708
2504	PCDHGA10	2.6752996	0.9549265	0.007576782259193356	0.018916900408008103
2505	POLI	2.6728954	0.3089319	0.007629398249972726	0.019036554592261713
2506	AKAP11	2.672651	0.22034009	0.007635073859923218	0.019048764118578865
2507	ATG10	2.6721532	0.20558046	0.007646221594159734	0.019072668093653166
2508	EXOSC3	2.671719	0.3386204	0.007656504600838805	0.019096361641569685
2509	ZNF568	2.6714385	0.36462444	0.007662659369236602	0.019108776421706476
2510	COG7	2.6705604	0.27296963	0.007682577333340532	0.01915256224936097
2511	NT5M	2.666414	0.6116025	0.007777842858998564	0.019375179883754264
2512	LINC00710	2.665492	1.7450918	0.00780094152484368	0.01942576449053168
2513	ZNF454	2.665337	0.6428354	0.007802958858867759	0.01942880102817988
2514	ENSG00000271774	2.6587894	0.32347536	0.007953845963069812	0.01976004441942525
2515	CCDC89	2.6585782	2.1943145	0.007962012445026373	0.01977730589379721
2516	DDX11-AS1	2.6549652	0.54399586	0.008045340278937626	0.01996493991559848
2517	NBL1	2.6512806	0.25719267	0.008132694280028895	0.020156035729494995
2518	RGS12	2.6505897	0.18294746	0.008148168174189684	0.020191203054582857
2519	ENSG00000261625	2.6503737	2.3898878	0.008156574252344199	0.020208020601376567
2520	GIPC3	2.6481736	1.4471098	0.008208735454262227	0.020321849381188032
2521	SCAMP1	2.645406	0.2895416	0.008274255380314456	0.020467297633491817
2522	URI1	2.6451356	0.20002927	0.008280204222586565	0.020478570352410876
2523	ACADSB	2.6420972	0.400921	0.008355185706904975	0.02064127605290475
2524	PCDHB9	2.6420922	1.588173	0.008357161596776116	0.020645110101953194
2525	ENSG00000284644	2.6386685	0.38798088	0.008439332403318588	0.020830137322696837
2526	ENSG00000270533	2.6359773	0.9772559	0.008506976867764082	0.02098539889095665
2527	LRRC20	2.6330333	0.476791	0.00858020849475931	0.021153191579901226
2528	LINC01529	2.6330068	1.3906432	0.008582259810053493	0.021157177697174494
2529	CFAP58	2.631049	0.96229064	0.008631062159485307	0.02126887283891385
2530	TRIL	2.6298604	1.7617136	0.008661854165453496	0.02134043175904353
2531	ALDH1B1	2.629367	0.9853336	0.00867365551413834	0.021360861546854907
2532	DNAH14	2.6293478	0.17969568	0.00867224086807076	0.021358457785531276
2533	TUBB8	2.6284761	1.0269434	0.008695697662503837	0.021405402859455684
2534	LINC02847	2.6264374	1.302176	0.008747829904810584	0.021519590862015856
2535	ENSG00000280778	2.624395	0.98470956	0.008800544938250244	0.021637246296910707
2536	ENSG00000226862	2.6240654	1.7058594	0.008809788983388427	0.021656693786625422
2537	DPY19L2	2.6235943	0.39156625	0.008819679998367117	0.02167553755036497
2538	TUT4	2.6225019	0.14319421	0.00884681316374461	0.021735639344535342
2539	UNC13C	2.61993	0.35065934	0.00891332334465835	0.02188800465121135
2540	ACTN1-DT	2.619004	1.1339489	0.008939939078972546	0.021943770122425002
2541	ENSG00000289443	2.6186314	1.3289211	0.008949514112428832	0.021964692986949867
2542	ENSG00000279822	2.6167312	2.4943976	0.009000001989572376	0.02207414237664042
2543	LRRD1	2.6166766	1.1242033	0.009001341678760424	0.022076316331198383
2544	VANGL2	2.6163538	0.5108292	0.009007976100924405	0.022090362582476417
2545	LRRC58	2.610062	0.40069878	0.009173660960989316	0.022460479712330703
2546	LINC01310	2.6093423	1.6084906	0.009195498488848078	0.022510550716831234
2547	SALL2	2.6091979	1.1909033	0.009198266741817835	0.022516195525939725
2548	CCDC82	2.6083975	0.30894345	0.009218495697104914	0.022563445087334898
2549	FKRP	2.6064024	0.4830232	0.00927238499246759	0.022681665881212915
2550	SUGT1P4-STRA6LP	2.6048994	0.453506	0.009312295852947	0.022769000524517396
2551	CMTM1	2.6042278	0.6920378	0.009331325061442386	0.022812091759142634
2552	ENSG00000224713	2.6029463	2.0629554	0.00936821849405031	0.02289028055135822
2553	GGT5	2.6008358	0.5825654	0.009423542296248725	0.02301211828014845
2554	SMIM15-AS1	2.600423	0.6914638	0.009435194940161947	0.023037108207370597
2555	DIXDC1	2.600348	0.2675536	0.009435755323875451	0.023037321405900268
2556	NPHP1	2.5995154	0.49682316	0.009459730886640625	0.023087754960037347
2557	PDCD5	2.5994754	0.4854903	0.009460575239827868	0.023088658566159045
2558	ENSG00000243696	2.5990157	0.74728584	0.009473213134912914	0.023116026118353915
2559	PCDHB11	2.5981286	1.4175478	0.009498616569729001	0.023168726757458697
2560	GARIN1A	2.5976026	0.711077	0.009512686073520462	0.02319222063625826
2561	SP4	2.5957735	0.39147857	0.009562079954319725	0.023301349560421434
2562	ARHGAP23	2.595529	0.25867212	0.009567858915296846	0.023314265371885204
2563	KPNB1-DT	2.5953827	0.36295953	0.009572932972288924	0.023325462317848794
2564	ENSG00000253766	2.5936599	0.9406511	0.009622203553775046	0.02343613427336887
2565	ZNF433	2.5913496	0.5590851	0.009685394640754616	0.02357252043603566
2566	ELMO2	2.5910506	0.290047	0.00969323907967486	0.023587915086048687
2567	ZNF426	2.5899003	0.59051603	0.009726630302013426	0.023662076253744124
2568	ENSG00000259481	2.5885818	1.0813779	0.009764347747903569	0.02374078619139288
2569	METTL6	2.5882587	0.33276463	0.009771954304884905	0.023753350840535342
2570	ISL2	2.5880506	1.0913937	0.009778549116913266	0.023768194903690653
2571	NFE4	2.5879002	2.1983614	0.00978497947634601	0.023781450842895544
2572	ZNF555	2.5866122	0.7692329	0.009819478683021018	0.023853393171335238
2573	PCDHGA12	2.586496	0.8809169	0.009823119367194023	0.023859856698269965
2574	ITGB1BP1	2.5858512	0.3303069	0.009839425270184854	0.023893504129224197
2575	HABP4	2.5839224	0.4277494	0.009894677696591308	0.024014503586773164
2576	MMP23B	2.5838864	2.2299373	0.009898020323970214	0.024020221943324937
2577	HOXD-AS2	2.5838752	1.0387203	0.009897484892444571	0.02402011957003218
2578	MEMO1	2.5826762	0.16690715	0.009929881207911061	0.024089137942754454
2579	CNOT2	2.5749936	0.15194926	0.010151722898819325	0.02458322236333682
2580	ZC3HC1	2.5734293	0.411299	0.010198169101725538	0.024684648288475084
2581	CCDC81	2.5729027	0.8121308	0.010214267051314316	0.02471747052598413
2582	SIN3B	2.5728188	0.2198243	0.010215214955814213	0.02471853604562686
2583	CEP78	2.5714815	0.3534559	0.010255069450758613	0.024807578963441605
2584	CHD1-DT	2.5711002	0.40448093	0.010266880992723378	0.024834630962429344
2585	ENSG00000272588	2.5706584	1.6053014	0.01028214563371746	0.024864431823953367
2586	ENSG00000255330	2.5699546	1.4144057	0.010302914739073746	0.024904762333138753
2587	TEX10	2.566156	0.30905858	0.010412971475390454	0.025140847045541117
2588	ZNF419	2.5627923	0.8290749	0.010515119839812695	0.025369862562385978
2589	TCEAL3	2.5610776	0.97950935	0.010567423690719734	0.025484692660361
2590	COLQ	2.5605154	0.36452702	0.010582360957758928	0.025516924832686885
2591	TRANK1	2.5598645	0.26213217	0.010601877316473425	0.025557656628762082
2592	ENSG00000232633	2.5596747	1.0079837	0.010610189306354389	0.0255764280190499
2593	HSCB	2.5591164	0.42446247	0.010625595734020797	0.025610167454946382
2594	BRSK1	2.5567417	0.5463623	0.010697634622165358	0.025762989507453073
2595	MFGE8	2.5562942	0.37666193	0.01071076555197758	0.025789511043273386
2596	LPCAT1	2.554596	0.3110566	0.010762108565840306	0.025896489916952824
2597	ENSG00000259519	2.5527756	0.89503354	0.010820209770848714	0.02602729441446237
2598	MEX3D	2.5526583	0.7240876	0.010824179290611913	0.026035556805997184
2599	PHC2-AS1	2.5521038	1.0198301	0.010841786270474284	0.02606760678382328
2600	TNKS2	2.5515513	0.19062841	0.01085672588625747	0.026097084614688102
2601	RPL31	2.5509727	0.25567296	0.010874421088079374	0.026135430809932927
2602	PAXIP1-AS2	2.5499454	0.5007921	0.010907030854510403	0.02620119320012567
2603	GOLGA8H	2.548624	1.3959234	0.010949941907673842	0.026297789170977005
2604	VPS13B-DT	2.548472	0.42553496	0.010952930876989076	0.02630329471598778
2605	FBXO21	2.548416	0.249267	0.010954073084350962	0.026303696234262618
2606	ENSG00000285942	2.5468647	0.5098223	0.011004269491018306	0.026408728349773775
2607	LINC00159	2.546146	0.60451674	0.011026877647681888	0.026453859189458227
2608	SYT16	2.5430422	0.6448605	0.011124433249915697	0.02666162952922854
2609	RPL26P30	2.5408697	1.3701942	0.011194784602745993	0.026807809824179994
2610	ENSG00000273784	2.5349648	0.6785301	0.011382737257667794	0.027205719704240797
2611	PHLDB1	2.5332613	0.23661616	0.011435897115012668	0.02731936805037463
2612	ENSG00000283031	2.532854	0.8303906	0.011451819148839954	0.027352037319643342
2613	FOXRED2	2.532851	0.7807833	0.011451565753849731	0.027352037319643342
2614	ADAMTS9	2.5326889	0.18206142	0.011450907226457021	0.027352037319643342
2615	TACC1	2.5295782	0.16421299	0.011554858574613101	0.02756704403618013
2616	LINC00845	2.5295117	1.0351447	0.011561385275162171	0.027579912811298492
2617	POGZ	2.5289626	0.15275404	0.01157629316453793	0.027612770597897143
2618	ENSG00000250354	2.5284913	0.8736746	0.011594258947426802	0.027651560910024506
2619	ENSG00000235121	2.526064	1.0873288	0.011673754056617797	0.027822075811147335
2620	ENSG00000286545	2.5250163	1.7488804	0.01170944406069836	0.02790167377148744
2621	CCDC107	2.5247765	0.7560202	0.011716050522293448	0.027915557783754614
2622	MYCBPAP	2.5245168	0.9480406	0.011724759306229134	0.027934066961582505
2623	ENSG00000268157	2.5181248	1.7392898	0.011939990743866473	0.028389906217704677
2624	NPIPP1	2.5161963	0.5150988	0.0120029010662785	0.02852277734473383
2625	ALPK2	2.5157719	0.66307545	0.012017341498491766	0.028550126660823107
2626	ENSG00000230612	2.514773	1.0153881	0.012051564013286524	0.028618864988493056
2627	SRF	2.5144558	0.36310175	0.012061213895355593	0.028636466201035334
2628	PCDHGA3	2.5107214	1.1005685	0.012190224289587855	0.02890785413673094
2629	ENSG00000280291	2.5092738	1.4932605	0.012240928501303323	0.029016196269298543
2630	ENSG00000287125	2.5083625	1.4954603	0.012272724453207004	0.029083072283322367
2631	TPCN2	2.507613	0.22475794	0.012295528722650204	0.02912860759562267
2632	YAE1	2.5058584	0.4798293	0.012357469326900008	0.02925400035396318
2633	LINC01515	2.5052335	0.17986389	0.012377933170504365	0.029288307174706738
2634	ENSG00000258465	2.504956	0.5996052	0.012389165322291616	0.02931051170156224
2635	ENSG00000267707	2.5039508	1.0600692	0.012425329181846	0.02938322150718868
2636	ZNF821	2.5007033	0.36316106	0.012537343614254712	0.0296207820360458
2637	ATP1B2	2.4989192	0.9798159	0.01260127700372526	0.029754508704781454
2638	CCDC113	2.4986877	0.868893	0.012609874753239183	0.029769036296938226
2639	IAH1	2.4963734	0.41108686	0.012690843246364183	0.029942765717608674
2640	JUNB	2.495001	0.31186128	0.012739788359038698	0.030046600809205085
2641	COL27A1	2.4934142	0.14081186	0.01279396521048763	0.03015684984609519
2642	HOXB-AS3	2.4901078	0.4028677	0.012915275494791401	0.03041180104121687
2643	ENSG00000229498	2.4892395	1.6654834	0.012949334804193512	0.03048470976963239
2644	BTN2A3P-1	2.4869912	0.84142625	0.013029789024307624	0.030653365502692397
2645	ZNF407	2.4856505	0.14236179	0.013076657341298212	0.030754711639454282
2646	C11orf96	2.4837186	1.076307	0.013149732643734232	0.030908663012094297
2647	IFFO1	2.477948	0.52975	0.013361763874816837	0.03135256707988004
2648	DTD1	2.4770947	0.30018178	0.013393527762419455	0.031418016135563706
2649	ENSG00000287845	2.4720027	2.5645242	0.013588249848971412	0.03183338582504497
2650	ENSG00000237773	2.471642	0.4969789	0.013599149672723925	0.03185585601819759
2651	SLC36A4	2.470433	0.3516003	0.013643993204837527	0.03194553493385153
2652	HAT1	2.4694848	0.3123528	0.013679533080841496	0.03201797087238389
2653	LRRC37A2	2.4678712	0.31732643	0.013741237478935102	0.032148488241613336
2654	DEGS1	2.46605	0.6462708	0.013812090129770858	0.03229563379937491
2655	ARNILA	2.4653056	1.1212767	0.013841757602803283	0.032355681454486356
2656	SPART-AS1	2.464425	0.7688176	0.013875003738300893	0.03242872586138303
2657	CTNND2	2.4632041	0.19950958	0.013917650554135455	0.032519657068464075
2658	ZRANB3	2.4618728	0.20891222	0.013971527594229916	0.03263239572104597
2659	CCDC144BP-1	2.4616117	0.6737773	0.013983009247728821	0.03265341968580203
2660	PPP1CB-DT	2.4613354	0.5133792	0.013993593617600358	0.032672964567766326
2661	ENSG00000290818	2.461091	2.2811449	0.014005707670445927	0.03269178534465322
2662	A2M	2.4597986	0.28866827	0.014051419271142722	0.03278597171511228
2663	BRD7	2.4596496	0.2504492	0.014058179949948877	0.03280017474140525
2664	ENSG00000255410	2.4548972	0.9354317	0.014245442961645021	0.03319097561581691
2665	R3HDM1	2.4520144	0.16783707	0.014357945537695151	0.033408013055790615
2666	LRP11	2.4518843	0.40003222	0.01436415857408899	0.03341801042618888
2667	MAP2K4	2.4501536	0.16880578	0.01443189028761869	0.03354609903110419
2668	ENSG00000290046	2.4496188	0.596482	0.014454972169576242	0.033592375791649906
2669	NT5C3B	2.4493937	0.7124442	0.014464199897117478	0.03361061252039066
2670	ENSG00000287254	2.4487762	3.2722402	0.014491723463521646	0.033669749486000815
2671	ENSG00000249207	2.4485133	0.53917956	0.014498456767159834	0.033682179546185936
2672	AGO4	2.4479349	0.2161693	0.014520405666271842	0.033725125918639104
2673	TPM1-AS	2.4476347	0.8407746	0.014533263455434873	0.0337501604078573
2674	ENSG00000288880	2.4435716	0.63748807	0.014697797874998626	0.034085116477769566
2675	CTD-2350J17.1	2.4422293	1.3470223	0.014753937171681874	0.03420716208277299
2676	HOXC9	2.4420397	0.860065	0.014760948383065657	0.034218849598359635
2677	LIMK1	2.4411886	0.46568763	0.014794344445987345	0.03428452392836641
2678	CCDC3	2.4402657	0.33712876	0.01483019218546629	0.034354063624120884
2679	PCDHB14	2.440215	1.0780555	0.014834486472509121	0.0343611699319252
2680	FAXC	2.4375436	0.50363916	0.014942940654258094	0.03458444579540234
2681	ENSG00000242540	2.4356682	1.5121464	0.015022434846153166	0.03474861217584035
2682	LINC02256-1	2.4353392	0.7992003	0.015035347570194658	0.03477517720129848
2683	ENSG00000289052	2.4349978	1.1860548	0.015049852585917425	0.03480376679784437
2684	PCDHGB4	2.434835	1.3075277	0.015056696163503329	0.03481463319739258
2685	SLC25A32	2.433524	0.33652237	0.01510891965841788	0.034923778694020975
2686	MRPL34	2.431808	0.762819	0.015181732422179805	0.035078762834281275
2687	USP38-DT	2.4293995	0.41240674	0.015281541130548798	0.03529598226026681
2688	ARHGEF6	2.4285557	0.30418387	0.015315991829204692	0.0353683734463608
2689	LINC00938	2.427293	0.6405558	0.015369907825501216	0.035469646798639
2690	RAB32	2.425764	0.7196377	0.015435360941887123	0.03560397911841697
2691	MLXIP	2.4252284	0.16328485	0.015455806021716324	0.035644385378174916
2692	ETAA1	2.425162	0.46692055	0.01546040815947967	0.03565331043947251
2693	MPLKIP	2.4221218	0.7118877	0.01559059013489592	0.035914406735532714
2694	NEMP2	2.4219654	0.51313007	0.015596379348836972	0.035926043305882546
2695	FIGN	2.421621	0.31538478	0.01560928382787206	0.035948966840847175
2696	DRP2	2.4209576	0.7113358	0.015639918387305378	0.03601100452127647
2697	ENSG00000248268	2.4206157	1.2619196	0.015655221087968386	0.03604283077448395
2698	MRPS31P4	2.4195778	0.45383	0.01569778377934041	0.036122037257776275
2699	ENSG00000255201	2.4186785	1.7737706	0.015739255374943792	0.036214044802693725
2700	CD109	2.4185526	0.32792345	0.015740812023978454	0.03621489543303331
2701	DPY19L1	2.418324	0.29321423	0.015751243039103597	0.03623306724224218
2702	HDHD2	2.416725	0.26853812	0.015820360781004045	0.0363714441182766
2703	CWC27	2.416577	0.18143076	0.015826487522395894	0.03638209447534154
2704	SHISA4	2.4158022	1.8196266	0.015863656866672942	0.03645721387886923
2705	GPALPP1	2.414878	0.27925357	0.015900508972593815	0.03652811519706452
2706	ASF1A	2.4130623	0.70275855	0.01598121107548344	0.036689280452286095
2707	JAZF1-AS1	2.4127357	0.99876505	0.015995881655899293	0.0367167084117946
2708	ENSG00000173867	2.412704	0.48986465	0.015996174086505284	0.0367167084117946
2709	CCNB1IP1	2.4080741	0.3924944	0.016198613425522448	0.03712887492215439
2710	TOR1AIP1	2.4061854	0.3319158	0.01628225924717998	0.037310063091434725
2711	EXT2	2.402766	0.18705365	0.01643362873260273	0.03760030313946099
2712	SERPING1	2.4026177	0.5415323	0.016442109441346147	0.03761440529781907
2713	PRIMPOL	2.4025953	0.2655136	0.01644190647516245	0.03761440529781907
2714	NACAD	2.4018178	1.0438433	0.01647891892764371	0.03768976112804778
2715	TRIM5	2.4009628	0.29603007	0.016514482892956005	0.037759907393904744
2716	OXCT1	2.3997548	0.25781995	0.01656900314093132	0.03787089622440033
2717	UBR1	2.3989654	0.13823228	0.01660399771142244	0.03793841695448084
2718	SNX21	2.398945	0.67817044	0.0166072341544164	0.037944031568535694
2719	WHAMMP2	2.3987832	0.9713393	0.01661543468333637	0.0379592061460459
2720	ENSG00000287430	2.3985085	1.4458766	0.016627981494080443	0.037982524639932895
2721	SYNGAP1	2.3973694	0.20958073	0.016676250173028092	0.03807313787745532
2722	HPF1	2.396705	0.4928803	0.01670761303860958	0.03813580219143236
2723	TOP2B	2.3936844	0.16700774	0.01684393493871668	0.03840376158273443
2724	ENSG00000272822	2.3913078	0.3010505	0.016953557208097776	0.03862115025120202
2725	ENSG00000267711	2.390896	1.4800978	0.016975091946691827	0.03866297308919127
2726	CNOT4	2.3902678	0.15350284	0.017000497000490104	0.03871178354670659
2727	GEMIN8	2.390134	0.4594533	0.017008390323523997	0.03872673510224004
2728	ENSG00000260643	2.3887587	1.3028504	0.01707321712249487	0.038851940534170806
2729	UBA7	2.388361	0.3474053	0.01708888989362954	0.03887670559842901
2730	MACROD2-AS1	2.3883224	1.2159914	0.017093805761045505	0.038884256023514294
2731	ENSG00000205414	2.3873684	2.053626	0.017138644251494625	0.038975329119234396
2732	ENSG00000281120	2.3870373	1.6604861	0.017154064509108443	0.03900311109648721
2733	MED30	2.3832026	0.69076926	0.017331034029363094	0.039352202879746535
2734	ENSG00000226797	2.382406	0.8778271	0.017368087247110194	0.03942530707871963
2735	ENSG00000249773	2.3803556	0.9417948	0.017465508667221668	0.03961506013397116
2736	NBPF1	2.3791592	0.23179075	0.017519066063536207	0.03972358705415497
2737	ABHD13	2.3781822	0.50073135	0.01756678704395416	0.039816960459226426
2738	AMZ2P1	2.3775136	0.9030652	0.017598830162868066	0.03988402044263538
2739	HOXC8	2.3773532	0.954859	0.017607305454604778	0.03990137098182062
2740	KPNA5	2.3758714	0.26417622	0.01767546237135009	0.04004464603675304
2741	KCNAB3	2.3758135	0.6687995	0.017679121809812848	0.040051073404087555
2742	ENSG00000256947	2.3751407	0.72113454	0.017712374417679817	0.04011796427430073
2743	ZNF862	2.3734083	0.34317484	0.017793705547479995	0.040278802247533156
2744	CBX1	2.3721313	0.35187364	0.017854537953344508	0.040401481773708045
2745	GPR135	2.3696282	0.34242833	0.017975573749853976	0.040630052934341555
2746	ENSG00000251615	2.369534	1.5258704	0.017982912652471292	0.0406409820099335
2747	CACNG7	2.3681977	0.8790221	0.018046621320474132	0.040771717237970274
2748	ZNF146	2.3681333	0.23319803	0.018047599399393866	0.04077203542177039
2749	ENSG00000291112	2.3669796	0.57726693	0.0181053014917578	0.04089101066902983
2750	ENSG00000225407	2.3658779	0.67745006	0.01815849823102256	0.040995526714325624
2751	ENSG00000288107	2.3652782	0.6658901	0.01818801751345023	0.04105497714239359
2752	RRP7BP-1	2.3639882	0.2640217	0.018249993349047006	0.041179602266328004
2753	ENSG00000273733	2.3636158	1.7660518	0.018271838451189362	0.041225073614530185
2754	HOXA-AS2	2.3632479	0.42783248	0.0182862536577889	0.04125568592202936
2755	HTRA1	2.363169	0.45031515	0.0182900310489188	0.04126229648940275
2756	MIR3659HG	2.3622034	0.7968253	0.01833825540542336	0.041357678957685676
2757	ENSG00000201036	2.3621256	3.6978726	0.01834648586918669	0.04137240883804832
2758	ACACA	2.3616667	0.14179352	0.018362705385754973	0.04140323302507157
2759	NASP	2.360638	0.18297713	0.018413619878194284	0.04150458045953739
2760	CHUK	2.3602965	0.347367	0.018431659674513306	0.0415375520768869
2761	P3H1	2.3590364	0.40414327	0.018493897032466268	0.04165275171987061
2762	MAK	2.3565922	0.40978786	0.018615654523037713	0.041894040573172996
2763	KCP	2.3539226	0.37675473	0.018749191170133774	0.042157545092029486
2764	ZNF546	2.3508987	0.49760562	0.018902646691459947	0.042457501433546256
2765	ENSG00000291180	2.3498776	1.4762971	0.018956514233326952	0.042572603308179115
2766	ENSG00000272162	2.3451996	0.68544376	0.019193357943612113	0.04303475603335551
2767	INHCAP	2.3451948	0.92037904	0.019194112716014657	0.04303475603335551
2768	ZNF300P1-1	2.3449004	1.4004042	0.019210175713604352	0.04306680493974334
2769	MTMR9	2.341238	0.31699833	0.01939548389756967	0.043434253418736676
2770	CCDC194	2.3393455	1.0980566	0.019495290260164482	0.043637692824484736
2771	CFAP36	2.3366032	0.4116261	0.019636510085226003	0.04391140965837057
2772	HBG2	2.3361197	1.0042218	0.019663144086197574	0.04396693102115108
2773	AASDHPPT	2.3359878	0.39350557	0.019668702115933485	0.04397330160874707
2774	PCDHGC4	2.3357394	1.4224539	0.019684666075201425	0.04400495173201244
2775	ENSG00000233852	2.3348172	1.5456772	0.019732926288714057	0.044104738590407436
2776	ENSG00000287291	2.3340955	0.47694427	0.019768714909862824	0.04417053813629272
2777	N4BP2L2	2.3319366	0.122831956	0.01988040481890122	0.044389543964734136
2778	FRMPD3-AS1	2.325981	1.5808462	0.020200778177882486	0.04500583290815817
2779	ENSG00000274884	2.3258207	1.6512556	0.020209328008208998	0.045022821508017834
2780	ENSG00000285382	2.325521	0.47987646	0.02022399474598264	0.045051374417449455
2781	FAM161A	2.324908	0.46302086	0.020256162671965103	0.04511065120040959
2782	STAC2	2.3202474	1.1226075	0.020509545226577514	0.045630817571328225
2783	SETMAR	2.3187091	0.59997725	0.020591878861622497	0.04578919254809554
2784	MTERF4	2.317009	0.25988245	0.020683488803943446	0.045961420843004246
2785	RNF144B	2.3155017	0.48655143	0.020765122061419606	0.046117568027865735
2786	ENSG00000254035	2.315158	0.5368051	0.020786380355849374	0.046160570503404295
2787	ACTN2	2.3148243	0.7581808	0.020804825407548026	0.0461909997126276
2788	ZSCAN16-AS1	2.3138614	0.41397834	0.020856984469516855	0.04629082104417079
2789	SYCE2	2.3132622	0.8115983	0.020891238164840755	0.046351155685972714
2790	PHYHD1	2.3132355	0.5538478	0.020890812753879457	0.046351155685972714
2791	LINC01229	2.3128984	0.70289266	0.02091145505189098	0.04638755696793089
2792	ENSG00000242628	2.3128273	1.3512596	0.02091660531587903	0.046396868255109636
2793	KIAA0895L	2.3126173	0.3049555	0.02092458807131727	0.04641034750851741
2794	ENSG00000289156	2.3120582	0.57007176	0.020956903680613877	0.046475672637120755
2795	KIAA1109	2.3113444	0.10918609	0.020994393876426567	0.046548004832793796
2796	ESD	2.3098924	0.34721607	0.021076341880796615	0.04668951903339096
2797	NBPF17P	2.3095636	0.6937116	0.021096063795856664	0.04673108236584005
2798	PICALM	2.3092558	0.11328552	0.021109398167272097	0.04675849315214085
2799	AGPS	2.3091657	0.19019936	0.02111624187597082	0.04677152491931352
2800	MKX	2.3079133	0.7847174	0.021187389134694385	0.04690564513712538
2801	RAMP2-AS1	2.3042269	0.69332635	0.02139403073078179	0.04730505396511132
2802	WASH2P-1	2.3010495	0.68179417	0.02157468162239247	0.04764266830459218
2803	WARS1	2.2995763	0.25856206	0.021655241820646178	0.047793653577241225
2804	FAM13A	2.299354	0.117547974	0.021666388627276347	0.04780742153924348
2805	ENSG00000279289	2.2977743	0.7269011	0.021760493706011415	0.04797593817889098
2806	ENSG00000230454	2.2947865	0.8126858	0.021932032709223573	0.04830820610944726
2807	ANKRA2	2.2946186	0.3324593	0.021940009250848703	0.0483214043009285
2808	LMF1-AS1	2.2937298	1.2114944	0.02199435235025675	0.04842576050062407
2809	RBM28	2.2934213	0.22525889	0.02200838559525826	0.04845446727781033
2810	MAD2L2	2.2929323	0.58022	0.02203835777893758	0.048513875197482244
2811	C12orf57	2.2918727	0.83235765	0.022100345967318993	0.04863274504819252
2812	ZNF566	2.2889736	0.31157148	0.022267423163635783	0.048962792848816335
2813	SEPTIN10	2.2882543	0.18367757	0.0223081118863267	0.04903897587867728
2814	LINC02028	2.288099	0.88188946	0.022320430787918764	0.04905609817708565
2815	CALCRL-AS1	2.287161	0.24908654	0.02237335155040125	0.0491513273695782
2816	ZNF211	2.28699	0.47498012	0.022383322159652785	0.049164359863369776
2817	NISCH	2.2868464	0.20285548	0.02239068575345443	0.04917831566037001
2818	ENSG00000288105	2.2856133	1.2682348	0.02246596112539541	0.04931473404933539
2819	ENSG00000232377	2.2850738	1.0488966	0.02249780507565481	0.04937795707473581
2820	RPL29P19	2.2841036	2.9842536	0.022557524314931913	0.04948672488911408
2821	ENSG00000259627	2.283526	1.2532417	0.022590015007034104	0.04954684280559145
2822	PTOV1	2.2828526	0.32557124	0.022626482852183785	0.04961788904109722
2823	ENSG00000261823	2.282719	1.7131679	0.022637591451796966	0.04963777876174563
2824	HNRNPR	2.2824657	0.14488795	0.022648288951566044	0.0496567635569476
2825	ENSG00000272692	2.2811992	1.5346012	0.02272817840049164	0.049816222510898456
2826	LINC01770	2.281004	1.4076929	0.022739422223686797	0.04983189557416522
2827	FAM66B	2.27965	0.8930732	0.022819196539611213	0.04998417026459687
2828	LRP2BP	2.2795541	0.56415045	0.02282350959690398	0.04998917290411217
2829	LINC01075	2.278471	1.6234844	0.02288977451236671	0.05012754594609138
2830	ENSG00000287876	2.2783926	0.86596704	0.022894106095626417	0.050132522984163645
2831	HAUS5	2.2783298	0.3915443	0.02289537403636268	0.05013304518088083
2832	SLC25A17	2.276176	0.2669573	0.02302418768149889	0.050377654237009344
2833	COG6	2.274432	0.18809904	0.02312885319670684	0.050574840269060235
2834	PPP1R14A	2.2737632	0.83350617	0.023171637204288584	0.05065034483887277
2835	SOCS5	2.2737164	0.24169911	0.02317218433334524	0.05065034483887277
2836	ENSG00000264514	2.270621	2.141284	0.023364027953447056	0.05100786484699026
2837	AMZ2	2.2689822	0.29353863	0.023458573491993637	0.05119591341369123
2838	NCDN	2.2656496	0.6458118	0.02366486564177637	0.05156293633213537
2839	DLD	2.2630568	0.26376486	0.02382390102713554	0.05186072738006555
2840	ENSG00000224738	2.2627327	0.90934485	0.023846221997540266	0.05190699619328696
2841	TSTD2	2.2622871	0.28838614	0.023871085167693276	0.05194950643501484
2842	LINC01619	2.2620437	0.22889116	0.02388641139320433	0.05197356963613174
2843	ENSG00000267061	2.2619014	3.2977114	0.023900786937621255	0.05200252534573675
2844	CFAP20DC-DT	2.2611318	0.41453174	0.023944090223363145	0.05208045494204022
2845	ZNF98	2.260978	0.6712842	0.0239546685832537	0.052096483148771376
2846	CCDC8	2.2606273	0.5353324	0.02397514208375965	0.05213635211194639
2847	ENSG00000290531	2.2602406	0.65179145	0.023999969483484415	0.052185681099603684
2848	PCDHB7	2.2601068	1.8959913	0.024011230808719287	0.05220550575600553
2849	CCDC144A	2.2600498	0.5188585	0.024010477958584606	0.05220550575600553
2850	ENSG00000280339	2.2600045	1.1690997	0.02401616927702846	0.05221391184663297
2851	APBB3	2.259913	0.5217634	0.02401972783180295	0.052219317230050896
2852	TTTY10	2.2585137	0.3504496	0.024105997764187148	0.05239049757309706
2853	MTUS2	2.2575722	0.35007483	0.02416511544266166	0.05250960652477523
2854	ZFX	2.2561808	0.19584624	0.02425214267054857	0.05267520823203132
2855	ENSG00000289228	2.2561312	0.3578397	0.024255185372621352	0.052679467365797636
2856	ZSCAN2	2.2551987	0.4910395	0.02431456921182687	0.052801377546378814
2857	GPHN	2.255173	0.10595302	0.024314259890847414	0.052801377546378814
2858	NTN3	2.2547138	2.228077	0.024348947560264986	0.05286660342814144
2859	ZNF345	2.2533486	0.2846898	0.024431022125525382	0.05302589095996947
2860	GTF3C1	2.2521188	0.17863353	0.02450807914923326	0.05318602666708383
2861	NSL1	2.251804	0.24787079	0.024528676416529123	0.05321412590244288
2862	NCKAP5-AS2	2.251726	1.5049969	0.02453703765357682	0.05322989396177316
2863	ZMIZ1	2.2471852	0.107206695	0.02482127442307399	0.05378900061653868
2864	SULT1C4	2.2464724	0.41033578	0.0248689687538572	0.05386838539166169
2865	RFT1	2.244363	0.3692044	0.025004905731065733	0.05412431768563601
2866	PRKCI	2.244284	0.2117776	0.025009277497468358	0.054130505954572895
2867	NLK	2.2442596	0.17038131	0.025010590667668444	0.054130505954572895
2868	ARL6	2.24421	0.4481506	0.025014768047514065	0.054136040102117144
2869	CFAP418	2.2439427	0.8381436	0.02503386104621097	0.05416864701742079
2870	SLC39A6	2.2439017	0.5465432	0.025035396493102175	0.05416864701742079
2871	TMEM65	2.2436495	0.21302995	0.025049820251472666	0.05419503961109849
2872	TPTE2P1	2.2425761	0.8114791	0.0251221315808113	0.05433458712570389
2873	PRKDC	2.242249	0.13048437	0.025139304706195416	0.0543693147658349
2874	ENSG00000287968	2.2422159	1.6989967	0.025147533499924067	0.054382281023993166
2875	EVL	2.2416627	0.14709404	0.025177521956176542	0.05443987941665417
2876	UGDH-AS1	2.2405863	0.30054882	0.025249178360212423	0.05458270021687861
2877	ENSG00000275367	2.240473	0.9662702	0.025259107737268013	0.054599317705600676
2878	NIT2	2.2402976	0.3464381	0.025268145496537383	0.0546110405800125
2879	ENSG00000230637	2.240265	1.9852903	0.025274740849582655	0.05461866283197989
2880	TSSK1B	2.239858	2.9895995	0.02530194946159372	0.054665232248477864
2881	ABRAXAS1	2.239353	0.45942676	0.025330372460314426	0.054719357586496556
2882	BPGM	2.2373025	0.94906604	0.025466492460656586	0.05496951597221109
2883	FMNL3	2.2346983	0.19067469	0.025631467154025808	0.05529375332093332
2884	PEX2	2.233653	0.3781027	0.025704214020038762	0.05544086342226272
2885	ATXN1-AS1	2.2335916	1.1539481	0.025710491307017642	0.05544949095080359
2886	LINC03006-1	2.2300954	0.19873841	0.025939247281132068	0.055869358308517476
2887	POP5	2.2297049	0.63872516	0.025967246517866856	0.055918543128539534
2888	ENSG00000287683	2.2281046	0.48697928	0.0260737509102374	0.05613100755168829
2889	NOL10	2.2277699	0.1775665	0.02609406887480113	0.05616978146422072
2890	ZNF148	2.2256868	0.12002071	0.026233325981183504	0.05642714260740611
2891	PEX11A	2.2252026	0.79403806	0.026269645250365056	0.056497777874057215
2892	ULK4P2	2.223207	2.5347183	0.026406755779401766	0.05676257748599899
2893	CRTAP	2.2231624	0.40614694	0.026405384433848475	0.056762135214953345
2894	PLEKHA3	2.2225714	0.39268562	0.026445034451849907	0.05682980838163306
2895	CCDC110	2.222043	1.3344327	0.026483915868269106	0.05690080891877565
2896	ENSG00000260517	2.2220292	0.2580378	0.02647937028323001	0.05689355279297309
2897	PCDHGA7	2.2216098	0.8043706	0.02651099494923838	0.056948938334274835
2898	LINC01090	2.221204	0.36724868	0.026537567542339605	0.056998476786347375
2899	ENSG00000251555	2.2211545	0.5638651	0.026540956516860437	0.05700072769385092
2900	PLCG1-AS1	2.2209303	0.552344	0.02655703014946108	0.05703273303133074
2901	RPL31P46	2.2207763	0.26766127	0.02656652403021549	0.05704581100464747
2902	STON1-GTF2A1L	2.2207358	0.47829494	0.02656885409919053	0.057048062474531765
2903	NARS2	2.2176254	0.21518339	0.026781093686969223	0.057453114553657585
2904	ENSG00000285763	2.2173672	0.9521178	0.026801844807819192	0.05749509882609484
2905	CAVIN4	2.2170804	0.8989514	0.026821027031806003	0.05752357854289125
2906	LRRC37B	2.2169042	0.26910263	0.02683116726654167	0.05754025821499235
2907	POGLUT2	2.2168174	0.8339477	0.026838769723277627	0.05755149308604905
2908	LDAF1	2.2153852	0.65252846	0.026937097617216528	0.05772167472336577
2909	NDN	2.2137022	1.9680871	0.027055403510102494	0.057947136391563146
2910	POLR3F	2.2135243	0.4781611	0.027064133407277795	0.05796328475097256
2911	RAB13	2.2116978	0.51877683	0.02719080236488986	0.05819873828961878
2912	SMIM43	2.2109435	2.6288438	0.027246718933440744	0.05830304590125219
2913	RBSN	2.20998	0.29243058	0.027309182716520664	0.058421304688504795
2914	TAF2	2.2089717	0.16903695	0.027378449740267312	0.05854633756867947
2915	ENSG00000233178	2.2076552	0.914844	0.027473362618864922	0.05871578218263337
2916	VRK2	2.2073622	0.2059675	0.027491561772586378	0.05874694261272594
2917	ENSG00000286675	2.2069316	1.5277885	0.02752617689183952	0.058810589315965466
2918	FAM91A2P	2.2066078	2.1555195	0.02754980415306285	0.05885590535844943
2919	CFL2	2.2060447	0.78465533	0.027586096538899155	0.05892826816034176
2920	ENSG00000250195	2.2057967	0.3725533	0.027602439969795372	0.05895542200215329
2921	KCNQ4	2.2049444	0.47975743	0.027661628195443846	0.05905335013202948
2922	ENSG00000261427	2.2040546	0.72526234	0.027725587764574292	0.05917226879500697
2923	ABCB6	2.2031682	0.5663542	0.027788389862821464	0.059290177424626694
2924	CNN2P9	2.2028697	2.9925659	0.027813552827972814	0.05933839564754974
2925	ENSG00000251309	2.2016647	1.2807709	0.02789658603126461	0.05948975068096531
2926	DDX59	2.1997714	0.29574397	0.028027961178702716	0.05972467309743032
2927	ENSG00000262966	2.1988459	1.7053995	0.028097133429316277	0.05985451459933701
2928	ENSG00000269982	2.1984477	0.9350894	0.02812503672798917	0.05990609450114231
2929	RUNX2	2.198186	0.23822744	0.028138177033481267	0.059920978886499505
2930	ENSG00000290690	2.1950138	1.4798142	0.028371354302646312	0.06032257299293879
2931	ENSG00000276250	2.1944993	2.0075397	0.028409855451242506	0.06039124976055732
2932	LINC00536	2.1930556	0.5885338	0.028510632960480894	0.060586961245832543
2933	ZRANB2-AS1	2.1928196	0.8268832	0.02852890357569529	0.06060971259838523
2934	COL10A1	2.1917262	0.7591347	0.028606969529570307	0.06075721584678855
2935	HCG11	2.1906993	1.0962718	0.028683341056688984	0.0609118736000158
2936	LAPTM4A	2.1872756	0.31937912	0.02892955479002768	0.06134602478400905
2937	ENSG00000271254	2.1869326	0.2705156	0.028954299880694707	0.061386466754737
2938	ENSG00000231662	2.1864393	1.2785144	0.028993855065975935	0.061455614972922575
2939	MRPS10	2.1863618	0.5349156	0.028997570985553226	0.0614608161496549
2940	ALG1L10P	2.1854563	1.6093159	0.02906702289577047	0.061586576791604175
2941	CACNA1H	2.1842017	0.31925565	0.02915416696163998	0.06174435168730729
2942	FLNB	2.1818805	0.11766581	0.029324140457360853	0.06206881621029292
2943	PCMTD1	2.1813128	0.14541177	0.029367574556823036	0.062144967877641684
2944	SPIN1	2.1809182	0.13831972	0.029396965918304648	0.06219635253463091
2945	CDC42EP3	2.1799574	0.38885587	0.02946853397268988	0.062323402562409966
2946	PFN2	2.1788013	0.5036823	0.029555718224126153	0.062491505995071875
2947	ENSG00000248965	2.1783555	2.0601113	0.02959230249984023	0.06256342568104625
2948	TIAL1	2.1777794	0.1661941	0.029630550339009416	0.0626381848765978
2949	UBE2D3-AS1	2.1768174	0.66524327	0.029705513333383792	0.06278096902652217
2950	GPR21	2.1766186	1.3824624	0.02972147611555118	0.06280544626715731
2951	PHF13	2.1756127	0.6476095	0.02979509714637429	0.06294571345425948
2952	PDPN	2.1755152	0.47130993	0.029801280910649725	0.0629560462340283
2953	FKBP7	2.1753592	0.9865381	0.02981561687939045	0.06298086712902559
2954	ENSG00000270953	2.1746442	0.6828503	0.02986729332793193	0.06307997121234579
2955	SPAG8	2.1736279	1.1514374	0.029945817917208198	0.06322298798804321
2956	CTNNA3	2.173223	0.18023445	0.029970098688329904	0.06326327984067143
2957	RPL27A	2.1731794	0.3154113	0.029976093896083925	0.06327044991988102
2958	UBE2D1	2.173076	0.39105415	0.029985179639981877	0.0632841413759139
2959	TXNL1	2.1721408	0.27073118	0.03005539623721261	0.06341309674449892
2960	ENSG00000285710	2.1701255	0.7551579	0.03020981331487594	0.06369198583461029
2961	MIPEPP3	2.1684158	0.9467245	0.030340200119105966	0.0639309015360747
2962	PCDHGB7	2.1681552	0.6616489	0.03035932106323618	0.06396565643306691
2963	GPRASP2	2.1671412	0.8621629	0.030437579970556905	0.06409293014211169
2964	FBXL21P	2.1650896	2.0356903	0.03059733512138432	0.06438357281861355
2965	DMAP1	2.1645863	0.31696284	0.030631403731177	0.06444133829708215
2966	PDZD4	2.1644619	0.5942804	0.030641473635141928	0.06445695391292187
2967	ZNF667-AS1	2.1643333	0.533559	0.030651595905966986	0.06447267697947393
2968	ZNF829	2.1639757	0.61407304	0.03067961887352129	0.06452883340831597
2969	RNF139	2.1620584	0.67852044	0.03082795639756681	0.06480444706244964
2970	CPEB1	2.1608884	0.71051675	0.030918031030846217	0.06496014648115234
2971	STXBP1	2.1606724	0.22361852	0.03093227774399699	0.06497962522746777
2972	RIPOR3	2.1602836	0.29302067	0.030962206011415593	0.06502862035769147
2973	CD99L2	2.159643	0.22675763	0.03101247827409645	0.06511644319372004
2974	PITRM1	2.1595867	0.25620192	0.031017419134857897	0.06512400952958997
2975	FAM228A	2.1587648	0.76142085	0.031082441980856607	0.0652324064637026
2976	ENSG00000289424	2.1586015	1.3239125	0.031096628571141566	0.06525374318772145
2977	PCDHB5	2.157699	1.3182373	0.031167656422895654	0.06538306765237238
2978	RNF213-AS1	2.1573942	0.21652411	0.031187990520398414	0.06542008797218996
2979	DCAF17	2.1568496	0.28927547	0.03123059966500123	0.06549253907872835
2980	GPX8	2.155601	0.7941415	0.03132831507418903	0.06566352274609871
2981	SOS2	2.1553354	0.1440822	0.031348433145439135	0.0656943797795247
2982	ENSG00000288830	2.1551754	1.1993675	0.03136452088350434	0.06571395422212685
2983	ENSG00000243018	2.1542606	1.648942	0.03143589890016943	0.06583234732263055
2984	LINC02984	2.152716	0.8972005	0.031557652185845685	0.06602485590936213
2985	ENSG00000265751	2.1514437	0.9096446	0.031658170099879514	0.06619818659126336
2986	POLR1F	2.1513443	0.60094845	0.0316641140744895	0.0662077727436449
2987	SLC26A10	2.1499581	1.9279767	0.03177708625718297	0.0664069238532505
2988	PABPC4L	2.149847	1.195515	0.03178527023097973	0.06641886908818652
2989	EML1	2.1496975	0.20312814	0.03179210872183482	0.06642918641906562
2990	ENSG00000268505	2.149472	1.8382318	0.031816259076936027	0.06647037817527825
2991	DHX35	2.148946	0.23947899	0.031852963395814955	0.06653408301661648
2992	ARMC2	2.1488917	0.27558243	0.031858046782626596	0.06654184697492387
2993	PNISR-AS1	2.1483192	0.4471463	0.03190358192601959	0.06662266863779168
2994	MATR3	2.14635	0.12861544	0.03205917454309436	0.06691315283300227
2995	PELO	2.1457493	0.2652683	0.03210749655108734	0.0669996514995437
2996	ZBTB47	2.1455293	0.5074056	0.03212687915906203	0.06703722518159237
2997	LAMP2	2.143871	0.30212218	0.03225924382435305	0.06728747401200774
2998	CTSF	2.1437247	0.95206314	0.03227225685093395	0.06730596848508699
2999	ENSG00000261970	2.1430802	1.4313642	0.03232678219837937	0.06740525110240542
3000	PGAP3	2.1423934	0.42639184	0.03237881591380825	0.06749351842182323
3001	FAM53A	2.1420758	0.61177903	0.03240565178677411	0.06753789397895771
3002	PNMA8A	2.1420345	1.5948426	0.032411190324208985	0.06754654625789913
3003	SOCS7	2.1407025	0.2412814	0.03251421413221654	0.06772067917585566
3004	GPATCH8	2.1405723	0.11334436	0.03252391906425921	0.0677322019582319
3005	SPATS2	2.1392074	0.14006288	0.032634337347848076	0.06792729356152785
3006	MPHOSPH6	2.1387823	0.30193323	0.03267019711207408	0.0679932159051149
3007	MSH6	2.138056	0.2632474	0.03272824805963286	0.06809947974739365
3008	ENSG00000247765	2.1360762	1.9182767	0.0328951834418175	0.06839422949575735
3009	RIC1	2.135882	0.14350796	0.03290528302680049	0.06841230725522479
3010	AHNAK2	2.1357007	0.6058527	0.032922250839014816	0.06844174050622598
3011	ENSG00000289275	2.1353257	2.4308584	0.032956199541725364	0.06850061911660514
3012	GTF2H5	2.1341648	0.5582962	0.033048213243287584	0.06866256617268734
3013	LINC02519	2.1319945	1.0321238	0.03322814211053977	0.06897380651992127
3014	ZNF528-AS1	2.129493	0.44375086	0.033432574558381375	0.06933098479087238
3015	TACR1	2.1291263	0.35506096	0.0334611611685035	0.06938140281801002
3016	RGS2	2.1270478	0.44023862	0.03363534935354157	0.06969213474104444
3017	CPB2-AS1	2.127025	0.62501127	0.03363907750827914	0.06969689399668896
3018	ECM1	2.1268222	0.89344794	0.03365602172966819	0.06972903408599794
3019	ARMCX5-GPRASP2-1	2.1256757	1.2386136	0.03375229203572932	0.0698875992050537
3020	ACCS	2.125495	0.2842955	0.03376468447170891	0.0699095495069422
3021	ENSG00000254710	2.1251493	1.0244519	0.033794591229725425	0.0699506525993611
3022	ZNF677	2.123411	0.5077798	0.033939953902366815	0.07020975638832076
3023	PGM1	2.1205506	0.2816689	0.03418030150641887	0.07063353382891391
3024	COPS8	2.1204207	0.3987132	0.03419146534121489	0.0706460171915008
3025	SUGT1P4-STRA6LP-CCDC180	2.120141	0.4084168	0.03421519136531069	0.0706860423005218
3026	GPR3	2.1172519	2.4827526	0.034464022443869764	0.07113070417340833
3027	CFAP210	2.1166816	0.49054906	0.0345091516674138	0.0712087571143948
3028	ENSG00000214719	2.1160572	0.28767174	0.03456081560686377	0.0713093211771482
3029	LETR1	2.1121273	0.39601925	0.03489698965646279	0.07189633211873016
3030	SDC3	2.111777	0.3306862	0.03492772010166254	0.07194086377428946
3031	RING1	2.1115732	0.30863702	0.03494489375832884	0.0719615373918766
3032	TNNI3K	2.1113997	0.39022884	0.03496057713322467	0.07199078968386718
3033	GSTT2B	2.1101851	1.065942	0.035067433138356564	0.07216505489231272
3034	ZNF853	2.1097639	1.1718401	0.035103345132799016	0.07222980104267741
3035	ENSG00000278875	2.1092875	1.5467862	0.03514643670448901	0.0723062470801912
3036	ESF1	2.108736	0.20701425	0.03518919266136819	0.07238809209746581
3037	RSL1D1-DT	2.10851	0.2910734	0.035208768876220514	0.07242530314835628
3038	MEST	2.1077063	0.2731857	0.035278231339594526	0.07254673830393878
3039	GBP1P1	2.1071222	1.5530851	0.035334160757268036	0.07262801623153127
3040	ENSG00000291272	2.1059902	0.50030315	0.03542876284190386	0.0728102242532185
3041	ENSG00000233665	2.1043775	1.0008284	0.03557084021722414	0.07306207671763386
3042	ZNF518A	2.1031098	0.12849808	0.035678513327097455	0.07326160575151762
3043	ENSG00000270100	2.100675	1.859727	0.035898601196898514	0.07362970480084925
3044	PRKY	2.1002462	0.22184575	0.03592939520189562	0.07368665771917932
3045	LRRC40	2.0996752	0.26782444	0.03598234181594685	0.07377660232213296
3046	ENSG00000265912	2.0996213	1.7701106	0.03599080608101182	0.07378463730458507
3047	LINC02036	2.099507	1.1257429	0.03599985337108938	0.07379386536453722
3048	PEAR1	2.0983033	0.30367035	0.03610167617339777	0.07398078716933701
3049	ENSG00000253180	2.098203	1.370599	0.03611582548078518	0.07400044049578308
3050	ENSG00000230379	2.0973392	1.3685391	0.036192418076783986	0.07413866047630617
3051	NDUFAF7	2.0971582	0.32151636	0.03620485326179654	0.07416101388672364
3052	ENSG00000257083	2.096437	1.2750705	0.03627124325937498	0.07427825921972425
3053	NDUFB8	2.0957384	0.32590607	0.03633102129630245	0.07439129105189997
3054	GSEC	2.094853	0.73604435	0.03641036631841546	0.07454190550439539
3055	ENSG00000280134	2.0947616	2.4654438	0.03642184347317574	0.0745615828761019
3056	BEGAIN	2.0931182	0.5814795	0.036564982710179425	0.07480429877416894
3057	ENSG00000249984	2.0923636	2.483874	0.03663722129683917	0.07492375604558325
3058	ZKSCAN2	2.0914185	0.60239434	0.03671768801835967	0.07505364217251843
3059	ENSG00000226900	2.091276	1.4457712	0.03673280614318265	0.07507796658770906
3060	PCBD2	2.0910103	0.17775851	0.03675255016533597	0.07510283613576983
3061	SLC30A9	2.0909882	0.15678753	0.03675452027028747	0.07510371047845163
3062	ASIC4-AS1	2.0903568	0.8975214	0.03681346295697267	0.07519891019625231
3063	OSBPL8	2.090353	0.14047022	0.03681129477330452	0.07519891019625231
3064	ELOVL5	2.0894392	0.17966932	0.036892646845856455	0.07533537890387108
3065	KCNRG	2.0894146	0.8915096	0.036898860843608924	0.07534174949107202
3066	ENSG00000255555	2.0886269	1.1470435	0.03697016056087822	0.07546166438454203
3067	ZNHIT6	2.0875652	0.19948433	0.03706300722781446	0.07560716848107023
3068	LINC02913	2.0870585	2.1960044	0.037114728785819937	0.07569282233613008
3069	XG	2.0869944	0.78399414	0.03711780006114943	0.0756935773608817
3070	LINC01312	2.085585	1.1978607	0.03724631823888963	0.07591751237223536
3071	MAMDC2-AS1	2.0855293	0.34802696	0.03724855538872656	0.07591889466874005
3072	ARL17A	2.0851307	0.26319304	0.0372846551390886	0.0759826721276084
3073	KANSL1L	2.0851216	0.15137598	0.03728417200806329	0.0759826721276084
3074	ENSG00000228561	2.0827253	2.7998679	0.03750898242047193	0.07636867444783192
3075	ENSG00000273291	2.0821161	0.4521238	0.037559467843286426	0.07645978450933712
3076	ENSG00000264324	2.0819795	0.37961605	0.03757223824526384	0.07648258404329968
3077	KCNIP2	2.0818083	0.32373405	0.037587908687987344	0.0765016916992355
3078	RAB28	2.0799155	0.15898359	0.03776077791003045	0.07680217026532443
3079	KCNIP1	2.0787745	0.24581563	0.03786403998320196	0.07698647317865513
3080	FAR1	2.0785828	0.13252424	0.037882393481684595	0.07701414368251967
3081	RAET1E-AS1	2.0783892	0.8964052	0.0379045983812554	0.07705285239482282
3082	FAM161B	2.0776994	0.64212114	0.03796663535213556	0.07716380117996155
3083	TUSC7	2.0776873	1.6591622	0.03797111507729311	0.07716578012995108
3084	NBPF15	2.0768695	0.22681558	0.03804158819041143	0.07728616027103279
3085	LAS1L	2.0766964	0.26289952	0.03805776220225535	0.0773094261466074
3086	KTN1-AS1	2.0764449	0.52989036	0.038082787218262144	0.07734404754170197
3087	C3orf38	2.0746646	0.50031817	0.038248250643313546	0.07764123842551408
3088	ESCO1	2.073942	0.1741406	0.03831311518835869	0.07776966710194204
3089	ENSG00000226499	2.0739188	2.0425205	0.03832142265566662	0.07778328778282982
3090	NUDT5	2.073767	0.2975957	0.03833060404683191	0.07779155809020236
3091	A1BG	2.0734882	1.3098707	0.03835976763302294	0.07784165197903789
3092	LINC01808	2.0731292	1.5193443	0.03839390710679767	0.07790443701195138
3093	EQTN	2.0725577	1.0060878	0.03844567475103481	0.0779867317459863
3094	CMTM3	2.071835	0.6037896	0.03851207157213869	0.07811139239093727
3095	MORN4	2.06874	0.51391995	0.03880139889679136	0.07859373277913424
3096	SPINK9	2.0684445	1.4775187	0.03883203579069137	0.07864270477148333
3097	DLG5	2.0663452	0.12972169	0.039024619641492723	0.07899330481758304
3098	GCSH	2.065882	0.55895233	0.03907151988822897	0.079075092490939
3099	CNIH3	2.0653698	0.24766813	0.03911773948461789	0.07915547566782691
3100	TMED11P	2.0651963	0.79561347	0.039136577053296547	0.07918701301900595
3101	MORC2	2.0650117	0.2074269	0.03915218989501408	0.07921202091846263
3102	BTG1	2.0638607	0.32356113	0.03926192846288806	0.07940049646699425
3103	ENSG00000283156	2.063179	1.0407894	0.039329680708925556	0.07951768042951786
3104	ZCCHC4	2.0627775	0.29061443	0.03936586185838648	0.07957819596428829
3105	ENO4	2.061765	0.5025085	0.03946323857090412	0.07976306035078005
3106	PPWD1	2.0610936	0.19865356	0.039524429261906635	0.0798755304061223
3107	DPYD-AS1	2.0606096	0.39866024	0.039572418631896096	0.07996587586771552
3108	SLC39A13	2.059491	0.50851876	0.03967898287006192	0.08015460686963435
3109	ENSG00000288043	2.0585485	1.5732342	0.03977424995075807	0.08032039909193517
3110	STRADA	2.0578825	0.38642007	0.039833852272942616	0.08043408956287099
3111	ENSG00000269547	2.0566995	0.5137135	0.039948771387773654	0.08062268002659766
3112	DOCK4	2.0559094	0.1411449	0.040018843651072236	0.08073732902974214
3113	LINC02328	2.0548038	0.43950146	0.040131055923376804	0.08092229170614613
3114	SRD5A3-AS1	2.0546012	0.9020867	0.040153396663894385	0.08096182969270987
3115	KIDINS220	2.0531204	0.12850094	0.04029251095726114	0.08121542626641982
3116	ARMCX2	2.0529416	0.7063129	0.04031279567741184	0.08125064174916354
3117	ENSG00000229151	2.0522876	0.580655	0.04037688891039756	0.08136701650346821
3118	FBXL3	2.0510838	0.29396546	0.04049279104609959	0.08157860079277503
3119	ENSG00000287424	2.0501192	1.010588	0.040589255335597076	0.08174588735868099
3120	DCDC2C	2.0498571	0.71776855	0.040612809530552865	0.08178656019017713
3121	CBL	2.049741	0.16086994	0.040621933024279924	0.08179816797950644
3122	HOXA5	2.049054	0.56785864	0.04069120611543066	0.08192072245273646
3123	TAS2R4	2.048189	0.5721795	0.040777605589279356	0.0820709140761583
3124	AGK	2.0481622	0.21405776	0.04077740397329363	0.0820709140761583
3125	CENPW	2.046823	1.3732073	0.0409134758676909	0.08228316047760847
3126	SLC22A17	2.046716	0.51132745	0.04092023574541742	0.0822885996501321
3127	IKBIP	2.0467117	0.41376558	0.04092124969664564	0.0822885996501321
3128	ZBED8	2.0463533	0.85624266	0.04095784023620436	0.08235537816683924
3129	ENSG00000289912	2.0458202	1.7789625	0.04101275964684558	0.08245209654757563
3130	CSRNP2	2.0457618	0.31612325	0.04101440689080603	0.08245209654757563
3131	RBMS3-AS2	2.0449142	0.43153813	0.041098068247009074	0.08261346187950334
3132	C14orf28	2.0444975	0.7033921	0.04114015968009454	0.08269124550525193
3133	UBE2V1	2.0436828	0.19543688	0.041219290207721374	0.08282367602358097
3134	ATP8B2	2.0436602	0.29336125	0.04122043587075958	0.08282367602358097
3135	KLHDC1	2.0433247	0.24868083	0.0412543555874328	0.08287289037194961
3136	FZD3	2.041911	0.40486422	0.04139577093365078	0.08312953620317219
3137	BASP1-AS1	2.041853	0.61980605	0.041403061602907576	0.08314074858514672
3138	SMIM36	2.0399008	1.3804822	0.04160032425833553	0.08349211138857664
3139	ENSG00000286480	2.0386853	0.6247698	0.041717226056200554	0.08369913787429362
3140	PTCD2	2.0383987	0.37260953	0.04174661098649675	0.08374774302040859
3141	ACOT4	2.037172	2.6365492	0.04187438821249002	0.08397640148135893
3142	ZNF605	2.0347893	0.2613544	0.04210782069243616	0.08441672438682048
3143	PCDHGC5	2.034191	1.014355	0.04217095278120565	0.08451197771766061
3144	ZNF804B	2.0341737	0.34710804	0.04216925639766156	0.08451197771766061
3145	CDO1	2.0338662	1.369198	0.042205232054624696	0.08456675405678545
3146	LINC02497	2.032288	1.3562593	0.042365014147133964	0.08483245913017412
3147	MDM1	2.031301	0.32312524	0.04246131898106635	0.08499594342896946
3148	ENSG00000230325	2.0306652	0.44344708	0.04252707493540788	0.08510657907473054
3149	ENSG00000254510	2.0303314	1.2414399	0.04256316739135299	0.0851648091718345
3150	ENSG00000277795	2.0302253	2.377101	0.04257665485328329	0.08518829606989563
3151	ALG6	2.0295515	0.28777248	0.042640130185630856	0.08529777603433501
3152	CREB3L2	2.0286093	0.13885282	0.042734112596721864	0.08545418696814197
3153	GOLGA8M	2.0275826	0.6957188	0.04284129857289868	0.0856368753757089
3154	ENSG00000224595	2.026229	1.9871897	0.04298424987045298	0.08589441937592611
3155	ENSG00000255476	2.0229936	0.45280224	0.04331285788886521	0.08646591594129531
3156	BBIP1	2.0215974	0.37882775	0.043456689626452806	0.086710393814185
3157	SIX4	2.0187144	1.3699137	0.04375982708663672	0.08722947439480291
3158	BACE1-AS	2.0186436	0.5763116	0.04376472029693418	0.0872346917224441
3159	ENSG00000257060	2.018583	0.38517094	0.04376960978985171	0.0872346917224441
3160	UBE2Q2P1-1	2.0169816	0.5969202	0.04393925172162627	0.087522647265206
3161	ENSG00000286327	2.0164173	0.86841315	0.04399774652694646	0.08762124321634315
3162	ENSG00000234396	2.016017	0.8046988	0.04403953883250743	0.08769012806417167
3163	ENSG00000235381	2.0155613	0.7437378	0.04408799115138774	0.08776938496990633
3164	HSD17B4	2.0142245	0.16528817	0.04422418364669416	0.08800381232538051
3165	ENSG00000241324	2.0116808	2.220369	0.04449971882090063	0.08848341460700743
3166	HRC	2.0110004	1.3545741	0.04457012083436011	0.08860169589711674
3167	DKKL1	2.0107594	1.3348944	0.04459468737572438	0.08863791186508321
3168	ENSG00000249675	2.0100849	0.80832964	0.04466514950999616	0.08875437429460126
3169	AOC4P	2.0084693	1.4600903	0.04483888659022304	0.08905705609740262
3170	ENSG00000283538	2.0083055	0.77486897	0.04485318461151978	0.08907713324137638
3171	LONRF1	2.0080373	0.2933115	0.04487949498892792	0.08912211584923589
3172	ENSG00000254932	2.0063593	1.4957103	0.045062634524803545	0.08943473839869924
3173	C2orf76	2.0058806	0.39006034	0.04511080433187803	0.089519394839193
3174	GCDH	2.0036693	0.33814338	0.045347434929864094	0.08992442440034648
3175	SAMD4A-AS1	2.0035934	0.7142478	0.04535764941784089	0.08993960712366202
3176	PLPPR2	2.00335	0.5681424	0.045382416867645534	0.08998136770122102
3177	RIPOR1	2.001067	0.27360702	0.045625986286047644	0.09041278861273441
3178	LINC00683	2.0004876	0.55443686	0.04569076738147915	0.09052764927465784
3179	ZNF43	2.0000436	0.20773423	0.045737365662546936	0.09060400410994227
3180	ZBTB1	1.9997367	0.19183028	0.045769673629499845	0.0906643168894152
3181	HOMER1	1.9970198	0.299292	0.04606397424981244	0.0911657082832385
3182	ENSG00000273387	1.9966778	2.5394676	0.04610910327918106	0.09124019144614218
3183	SERTAD1	1.995544	0.9894847	0.046228895476430124	0.09143636537554096
3184	TAMALIN	1.9955158	0.34007898	0.04622811157400308	0.09143636537554096
3185	LINC02301	1.9950867	0.5225626	0.04627780414300069	0.09152195037994833
3186	PKD1P6-NPIPP1	1.9943992	1.3122996	0.04635554285572972	0.09164219648391694
3187	LMO4	1.9939487	0.24861915	0.04640068112432719	0.09171653892082987
3188	ENSG00000253875	1.9930718	0.7695656	0.04649850014474977	0.09188751207438316
3189	ENSG00000229848	1.9927455	0.65644705	0.04653505149118511	0.09194854895389647
3190	ENSG00000279631	1.9901786	2.6099184	0.04682135258339835	0.09242682774481313
3191	SOX5-AS1	1.9887269	1.0478235	0.04697854740422556	0.09270824255342935
3192	PEG10	1.9886838	0.60710627	0.04698069513189933	0.09270872402679446
3193	PRMT7	1.986126	0.20275639	0.04726332941927054	0.09319847813652563
3194	ZNF24	1.9859229	0.32224983	0.0472867183972283	0.0932378986376158
3195	ENSG00000273219	1.985626	1.3002377	0.04732305173450348	0.09328602547631357
3196	ENSG00000256542	1.9849734	1.7548192	0.047395915240659336	0.0934069720918506
3197	BCAP29	1.9842877	0.2333797	0.047468177402935983	0.09352667515650497
3198	PCDHGA4	1.9841983	1.1387645	0.04748119546225628	0.0935485397346343
3199	ENSG00000279852	1.9836926	1.3209634	0.04753818320993582	0.09363051348665136
3200	LINC00903	1.9826536	1.5654817	0.047655926366820235	0.0938244714862103
3201	HERC5	1.9820946	0.5411316	0.047714068817980224	0.09391616035317898
3202	PABPC5	1.9819554	1.7631456	0.04773466324622244	0.09394910199913269
3203	CCDC66	1.9788799	0.17053996	0.04807445235143318	0.09451546548804692
3204	LINC00662	1.9772016	0.20894851	0.04826445001599702	0.09483465892830142
3205	SMYD2	1.9760706	0.22999679	0.04839241646499706	0.09503625023238405
3206	PRDM6-AS1	1.975313	2.8151276	0.04848480980156378	0.09519467076467678
3207	DGCR6L	1.9749143	0.8303794	0.048525714812732136	0.09525961462290601
3208	TTC5	1.9738867	0.31438357	0.04864068754547523	0.09543644659373635
3209	STC1	1.9738144	0.6896275	0.04864763636478174	0.09544124549561442
3210	RRP8	1.9725591	0.3355755	0.04879212032537804	0.09567845194512603
3211	ENSG00000215304	1.972508	1.1120982	0.04880179406945332	0.09569356825424755
3212	ENSG00000124835	1.9723613	1.0346875	0.048819432707294344	0.09571695727745642
3213	LINC02935	1.9722122	0.8219882	0.048834241685856844	0.09573791874468021
3214	SMARCA5	1.9720577	0.1849494	0.04884908673425754	0.09575545730325942
3215	H2AJ	1.9719813	0.6428491	0.04885985595345691	0.09577271233382083
3216	ENSG00000224239	1.9712781	1.7396997	0.04894342175333924	0.09591721005046941
3217	UBE3B	1.969386	0.20668156	0.04915609794546531	0.09626139600035329
3218	GNA13	1.9693334	0.22299103	0.049161636697205004	0.09626715920987677
3219	CHI3L1	1.9691628	0.89339995	0.04918386272820091	0.09629153924330337
3220	LINC00926	1.9671445	0.596378	0.04941574192246647	0.09665564902246343
3221	ENSG00000286942	1.9652159	1.7454813	0.04964087365408119	0.09702244602690824
3222	ENSG00000261379	1.9648361	2.5262845	0.04968756961752104	0.09708643683481281
3223	RENO1	1.9644817	0.47971928	0.04972343227958634	0.09713702283180742
3224	SLITRK2	1.9643723	1.4882766	0.049740290667202425	0.09716216104738964
3225	ENSG00000279068	1.9635794	1.6913766	0.049832264213298616	0.09733010879794714
3226	G6PC3	1.9621542	0.52722687	0.04999400091687576	0.09758729584135065
3227	USE1	1.9608911	0.5143163	0.05014186395506412	0.09784846687572481
3228	PPP5D1P-1	1.960747	0.33318275	0.050157760851914465	0.0978755665157289
3229	ATP10D	1.9583129	0.18022354	0.05044119385604315	0.09833407759814207
3230	KIF3A	1.9576871	0.27856728	0.05051525887981619	0.09845875833217087
3231	ENSG00000286550	1.9570318	0.8666859	0.05059547122984784	0.09857170179033165
3232	TAF3	1.9568977	0.15662849	0.05060816418441568	0.09859248627646017
3233	SMIM17	1.9566212	0.8010048	0.050643483544063395	0.09864945446515197
3234	C4orf45	1.9565798	0.5965335	0.05064791976274489	0.09865414969825809
3235	LINC00407	1.9551445	0.651985	0.05081653052493452	0.09892322527595383
3236	SLC16A1-AS1	1.9523624	0.16625309	0.05114392743073123	0.0994532195831869
3237	SYNC	1.951562	0.46098328	0.051240191737527786	0.09960064093059227
3238	GPC2	1.951355	0.7288736	0.0512671034173281	0.09964499709507259
3239	ENSG00000230092	1.9502296	0.9210158	0.051402292288856795	0.09987188117949045
3240	LINC01324	1.9494374	0.9286005	0.05149649519525392	0.10002697630802423
3241	ANKIB1	1.9483027	0.111693956	0.05162797985574365	0.10024638608512774
3242	ENSG00000291232	1.947449	0.76786125	0.051733982348818056	0.10041217506666966
3243	RASSF3	1.9469584	0.17978597	0.051789935090475976	0.10049674286882367
3244	ENSG00000243944	1.9448744	0.7784062	0.052044449197895803	0.10089011532339993
3245	GPR37	1.9410559	1.4468213	0.05250757006837241	0.10167456547733904
3246	ENSG00000259941	1.9406391	1.805702	0.05255879742852246	0.10176566805193378
3247	RPL15	1.9390358	0.42850795	0.05274935200297225	0.10206158146294023
3248	UBE2Q2L	1.9381796	2.0193503	0.05285924547018112	0.1022295288287085
3249	NUTM2A-AS1	1.9380096	0.15305196	0.05287347123942287	0.10224485972352043
3250	ENSG00000276087	1.9379427	1.2454971	0.05288641697659525	0.10226583282743945
3251	ACBD3-AS1	1.9378479	1.472223	0.05289876568108715	0.10227346717236709
3252	LINC02969	1.9372163	0.3033892	0.052970110974188626	0.10237482494824932
3253	ENSG00000286213	1.9367346	1.8046715	0.05303577518907381	0.10245294062269493
3254	THOC1	1.9364554	0.15890257	0.053063639034957866	0.10249456979709574
3255	CD44-AS1	1.9361726	1.632171	0.05310344374139106	0.10255111644201378
3256	ENSG00000248762	1.9361496	2.2367349	0.05310832610779453	0.10255647810283837
3257	ENSG00000260855	1.9358773	0.71272224	0.053136552322523685	0.10260205955920787
3258	LYVE1	1.9350256	0.4098462	0.053236869214891534	0.10276802858155104
3259	MED6	1.9336649	0.24827328	0.053406689782427776	0.10303458438414816
3260	LINC01554	1.9324694	1.162687	0.05355817201890136	0.10328591244164653
3261	ENSG00000260037	1.9307585	1.1001358	0.05376797497597198	0.1036248553656753
3262	C9orf129	1.9304348	1.2912899	0.05380891055360967	0.10368323215050386
3263	COL6A2-DT	1.9301709	1.3630213	0.053840254866828745	0.1037316797837749
3264	ROCK2	1.9300299	0.09009496	0.053854623382540406	0.10374668497499714
3265	PYGL	1.9299265	0.39755085	0.05387012219308765	0.10377171979952836
3266	HNRNPD-DT	1.9298636	0.9333235	0.0538804380297313	0.10378409821896427
3267	ENSG00000285780	1.9296267	1.3003889	0.05391022865471334	0.1038220944517262
3268	LINC02900	1.9294977	2.184718	0.05392788965896577	0.10384264019819356
3269	ENSG00000267618	1.9287899	0.7952358	0.05401155468796162	0.10399551993493418
3270	GLT8D1	1.9285053	0.4591297	0.05404710634467182	0.10405574384331576
3271	ARL14EPL	1.9283435	2.0693142	0.05407249357136669	0.10408404648161647
3272	ZNF596	1.9259723	0.44958192	0.054362307591045676	0.10453264468924203
3273	P3H3	1.9255694	0.45242816	0.054412985287523044	0.10460301427174314
3274	PGM5P4-AS1	1.925269	2.2621386	0.054456235797187016	0.10468202624448004
3275	ENSG00000275465	1.9234563	0.99494123	0.054679920343510366	0.10504981698312561
3276	CA5AP1	1.9230517	2.235793	0.05473429206759284	0.10513768361895061
3277	ENSG00000288033	1.9229025	0.5342397	0.054748821032342056	0.10516144387776569
3278	ENSG00000290879	1.9220467	1.0516714	0.05485759738058149	0.10532053133213315
3279	ENSG00000256943	1.9218314	1.6634507	0.05488659300658891	0.10537204550322743
3280	ENSG00000251652	1.9195141	0.3383638	0.055173986016044764	0.10584867518946375
3281	OR2A5	1.9182609	2.278329	0.055338124023168636	0.106109224068995
3282	CSF1	1.9179515	0.30323243	0.055369741093027815	0.10614477233981294
3283	CHM	1.9178305	0.16209236	0.05538711131515821	0.10616971253003638
3284	ZNF529	1.9175491	0.26661628	0.055423049903446646	0.10622605809973414
3285	ENSG00000257545	1.9174955	0.4531482	0.05543190026302926	0.10623883974217792
3286	ENSG00000272760	1.9171267	1.1614857	0.055481428359840046	0.10631702665043445
3287	C18orf54	1.9169722	0.5523412	0.05549840267482811	0.1063411848695172
3288	OGFOD1	1.9162258	0.34566432	0.05559246777339975	0.10648790448133662
3289	TAOK1	1.915246	0.10598455	0.05571541804924861	0.10669403964460514
3290	ALKBH8	1.9142735	0.33151835	0.05584119854992487	0.10689333561649923
3291	HPS1-AS1	1.9120482	1.8208914	0.056130657698169016	0.10735412648595691
3292	MIR497HG	1.9118735	1.8161699	0.05615403198247	0.1073861790489819
3293	ELN-AS1	1.9115877	1.560023	0.056189666830088	0.10744588664906056
3294	USP22	1.9111397	0.14378352	0.05624126857042309	0.10753611436815201
3295	GNB5	1.9098316	0.33334026	0.05641132301224308	0.10781470204278704
3296	TCEAL5	1.9097779	1.3889263	0.056421897396415614	0.10782644845030404
3297	ENSG00000283128	1.9093037	0.28523043	0.05647994792906416	0.10792468135175855
3298	PLN	1.9082321	0.99821967	0.05662079152232148	0.10813865030802461
3299	SECISBP2L	1.9039022	0.1463616	0.05717863306683959	0.10900313458950693
3300	CEP70	1.9034222	0.19550732	0.05724146911287363	0.10909302844625549
3301	CEP120	1.9031447	0.20708397	0.05727848835649331	0.10913552128399308
3302	LINC02257	1.9025497	1.0466572	0.05736036353264478	0.10928113075829331
3303	SEPTIN7P3	1.9021251	1.005192	0.057415407303786546	0.10936460552608142
3304	PCDHB4	1.9019008	0.9765735	0.05744304408462622	0.10940868901881756
3305	PDCD4-AS1	1.9017426	0.9909827	0.05746439629477402	0.10943946327801914
3306	SOCS2-AS1	1.9012806	0.382292	0.057523607738367455	0.10952786399917963
3307	ENSG00000285847	1.9011302	0.7813654	0.0575456723220538	0.10954951612597726
3308	PDLIM4	1.900342	0.4529371	0.05764720513185193	0.109703149492416
3309	ENSG00000249041	1.8999645	1.4655725	0.05770000057854331	0.1097950386126095
3310	ENSG00000283376	1.8995183	1.6725473	0.057759347547328865	0.10989079179793018
3311	FOXO3B	1.8993237	0.69084424	0.05778194636583214	0.10992519822342736
3312	SIAH1	1.8992021	0.21333808	0.05779607581418416	0.10994185500401715
3313	CNTN5	1.8977832	0.26916257	0.05798233426908148	0.11024181916353923
3314	ENSG00000274987	1.8956715	2.514225	0.05826846545140689	0.11070371920071055
3315	DAAM1	1.8948039	0.13200597	0.058375662098340345	0.11086992560118886
3316	SMYD5	1.8947557	0.4886133	0.058384563726347975	0.11088103441017447
3317	ZNF875	1.8946041	0.17903848	0.05840234993651398	0.11090062253571373
3318	PRICKLE2-AS1	1.8940303	1.1984136	0.058483888144388936	0.11101338471469314
3319	ENSG00000258891	1.8928171	0.45454606	0.05864134840882487	0.111247229638214
3320	ENSG00000286195	1.8925118	0.6624863	0.05868318459048801	0.11131792315314681
3321	TAS2R13	1.891353	0.87171304	0.0588386408032652	0.11155197889268118
3322	AIDA	1.8904436	0.31399104	0.05895726248876173	0.11173772207346638
3323	PRTFDC1	1.8903724	0.21472484	0.05896679388566235	0.11175143713589605
3324	CAMLG	1.889635	0.44469613	0.059066616984262986	0.11191013165387848
3325	ENSG00000269035	1.8895582	1.3958938	0.059081421299575096	0.11192502471900999
3326	EIF2AK4	1.8877788	0.17799993	0.05931373223364436	0.11229095098993169
3327	SIRT1	1.8868164	0.2538984	0.05944468203877913	0.11246890422799899
3328	TUG1	1.8848808	0.15771304	0.05970469849352711	0.11287314753048579
3329	ZC3H13	1.8847926	0.12593824	0.0597166085474233	0.11288689891861417
3330	ENSG00000230074	1.8832561	0.5733705	0.059927002360946315	0.11318795954595523
3331	NTHL1	1.8831855	0.67009366	0.059936882816415946	0.11319924353837889
3332	ZNF32	1.8831851	0.6352808	0.059937625665060154	0.11319924353837889
3333	KDM2B-DT	1.8824824	0.50202864	0.060030825281194494	0.11333570324663138
3334	LZIC	1.8823715	0.3363233	0.06004662017247088	0.11336112848067403
3335	EIF4EBP2	1.8821334	0.20166872	0.060077545374824695	0.11341071848134329
3336	TREX2	1.8818564	0.37570104	0.0601166726433251	0.1134669867208498
3337	ERMARD	1.8810796	0.23277287	0.060221092838153446	0.11362884183937373
3338	UIMC1	1.8810406	0.13980202	0.06022601298500494	0.11363372260146343
3339	EFNB3	1.8802085	1.2363906	0.06034331975765211	0.113833003507966
3340	ENSG00000290089	1.8797401	1.1327308	0.060407039474565785	0.11393113897491886
3341	TTBK2-AS1	1.8789903	1.4803189	0.060511542406720596	0.11410614103088014
3342	TXNL4A	1.8783785	0.23677303	0.06059031428381896	0.11421737728055002
3343	CXCL1	1.8783659	0.45122382	0.06059164082027453	0.11421737728055002
3344	ENSG00000259539	1.8782557	0.33148208	0.06060754325696337	0.11423850989037011
3345	RIF1	1.8768226	0.1236123	0.060801824492349735	0.11455021072652463
3346	ENSG00000266840	1.8767732	1.5464294	0.06081458465829517	0.11455781539879539
3347	ROCK1	1.87471	0.10582007	0.06109247054658233	0.11501898750009536
3348	LINC00670	1.8730077	0.7908385	0.06133167353603681	0.11540687163284083
3349	CSPG4P10	1.8723143	1.8199153	0.0614302153573651	0.11555941332680665
3350	ENSG00000280119	1.8718828	1.0081532	0.06148757458852663	0.11564462155377196
3351	DPH5-DT	1.8712431	0.24770387	0.06157282401377084	0.11576670336367756
3352	ENSG00000272736	1.8701454	0.86473554	0.06172913555624055	0.11601132461090623
3353	ENSG00000255839	1.8694593	3.0650651	0.06182785249503029	0.11614306282992537
3354	HCG18	1.8685238	0.121293955	0.06195029327637127	0.11633716574011754
3355	BRF2	1.8685125	0.88338166	0.06195624888910308	0.11634386335562957
3356	ENSG00000269504	1.8682536	1.817983	0.061994499241367226	0.11640671386374016
3357	SPPL2A	1.8680862	0.1705945	0.06201160297149658	0.11642985085036589
3358	SLC35B2	1.867967	0.9504048	0.06203223153302565	0.11644164557665973
3359	EBAG9	1.8679194	0.36195844	0.06203529477364784	0.11644290721889848
3360	PCDHGB6	1.8673419	0.824103	0.06211940977800315	0.11657832738715161
3361	PRKACA	1.8668232	0.2912447	0.06218854556696237	0.11668602608359631
3362	NYAP1	1.8640037	0.78974473	0.06258606105612619	0.11728684681410116
3363	ENSG00000254707	1.8639959	2.6606617	0.06259156654129328	0.11729265045707085
3364	TMEM167A	1.8636224	0.3177279	0.06263862170786709	0.11737179575703997
3365	GP1BB	1.8635625	1.3447348	0.06264975271609247	0.1173836196286511
3366	ZDHHC21	1.8633907	0.1412336	0.06266962382771117	0.11741633353192824
3367	L3HYPDH	1.862549	0.2725019	0.06278845701208313	0.11756208541560323
3368	BABAM2	1.8623085	0.10337777	0.06282127971793991	0.11761449693223013
3369	MYCBP2	1.8621119	0.096670315	0.06284781910577952	0.11765061485404978
3370	ENSG00000285407	1.8620903	0.5470968	0.06285511361525148	0.1176597471779941
3371	CLN5	1.8607761	0.42055055	0.06303941469920085	0.11795509170018319
3372	ENSG00000286872	1.8605917	0.7186973	0.06306734469027937	0.11799806176914188
3373	DMTF1	1.8594298	0.11417101	0.06322803519508603	0.11824980680786781
3374	SRRD	1.8585202	0.629157	0.0633605911158696	0.11842204349883775
3375	B3GALT2	1.8569847	1.1098212	0.06358122050278121	0.11876187337542862
3376	GOLGA8R	1.856757	0.86802435	0.06361178752033948	0.11879306778638232
3377	ENSG00000254458	1.8565098	1.4414033	0.0636484955713139	0.11885250344460463
3378	ENSG00000285827	1.8564471	0.19473219	0.06365245427270619	0.11885533812010146
3379	GOLM2	1.8559709	0.124204114	0.06372020092821351	0.11896914460179177
3380	ASCC1	1.8543656	0.20339285	0.06394997371217291	0.11933309651819736
3381	GNG10	1.8541795	0.44961393	0.06397747787943597	0.11937671788914193
3382	ENSG00000265073	1.8538998	0.91431963	0.06401935230346234	0.11943510012159557
3383	UBAP1L	1.852256	0.29018843	0.06425322353924565	0.11976369314550248
3384	KIAA1210	1.8505543	1.2312102	0.06450220900779254	0.12011045328317074
3385	ENSG00000224848	1.8498428	0.4109725	0.06460232461745914	0.12027388478116853
3386	RSBN1L	1.8489755	0.15119132	0.06472489966256054	0.12046985031980481
3387	ENSG00000284600	1.8488928	2.1161652	0.06474443314047015	0.12049699629575081
3388	OXR1-AS1	1.8487701	0.46561715	0.06475648679525835	0.12050583193931062
3389	ENSG00000291107	1.8482943	0.58749807	0.06482519112914072	0.12059659844928351
3390	ENSG00000268434	1.8480557	0.9527559	0.06486334993444282	0.12065375917140933
3391	ENSG00000290450	1.8473798	0.5215429	0.06495899431269565	0.12080859671719126
3392	SATL1	1.8472403	0.6263532	0.06497956778862995	0.12084224364815938
3393	OR52H1	1.8464228	1.2117767	0.06509914975095715	0.12104038713815009
3394	LAMTOR5-AS1	1.8456377	0.16765627	0.06520826721016147	0.12119812971262332
3395	ZNF232	1.8455054	0.40040547	0.06522882779964034	0.12122709064560873
3396	CKLF	1.8442001	0.25777537	0.06541777779112501	0.12150405976094455
3397	BBS7	1.8424481	0.28938687	0.06567485112921928	0.1218927859524081
3398	ENSG00000287307	1.8411803	1.2878407	0.0658635678983881	0.12222017412322157
3399	DNAJB4	1.8392079	0.4457189	0.06615101648267295	0.12263657573988161
3400	GSTM5	1.839181	0.28238156	0.0661538597649683	0.12263657573988161
3401	LIG3	1.8391701	0.2606102	0.06615595804112469	0.12263657573988161
3402	AMT	1.8368871	0.45270127	0.06649380382928527	0.12315647302802381
3403	BMPR2	1.8364412	0.09298763	0.06655513259540814	0.12325455761831404
3404	ENSG00000226636	1.8359946	1.9374427	0.06663032491074505	0.12336565898043732
3405	HDAC11-AS1	1.835475	2.6824071	0.06670870989352425	0.12347317869624627
3406	ZNF883	1.8354464	1.5524502	0.06671052182192354	0.12347317869624627
3407	MRPL42	1.8353119	0.21465102	0.06672527698251259	0.1234945096721799
3408	ENSG00000259362	1.8352373	2.3257987	0.06674350965453225	0.12351886574281415
3409	TUBB	1.8341912	0.3632526	0.06689307629756978	0.12377214292104764
3410	MLH1	1.8341106	0.20992392	0.06690308995372779	0.12378596787867158
3411	COPS4	1.8337791	0.26121023	0.0669526175721381	0.12386348708460211
3412	FGD5-AS1	1.833472	0.306184	0.06699784860408607	0.12393304077040887
3413	ENSG00000203325	1.8326608	0.59831977	0.0671213728556552	0.12412853132285334
3414	CLMAT3	1.832164	0.76985246	0.06719678055121132	0.12423967573874821
3415	ZNF446	1.8312683	0.58272177	0.06732846861041854	0.12445952643448838
3416	ENSG00000279255	1.8301439	1.4818094	0.0674978496364008	0.1247205570705159
3417	CAPN10-DT	1.8293338	1.0595697	0.06761996526837807	0.12489407072136371
3418	TESK1	1.8293236	0.56192607	0.06761875891521568	0.12489407072136371
3419	ENSG00000249803	1.8288593	1.0843662	0.06769101850172315	0.12498264337429059
3420	ENSG00000226605	1.8287522	0.65912753	0.0677061260845209	0.12500105880365464
3421	PDE6D	1.8280199	0.2739131	0.06781345962714648	0.12518972883440535
3422	LINC00899	1.8272696	1.576557	0.06793271686393766	0.12536711557677868
3423	GCC2-AS1	1.8262689	0.3971102	0.06807762807368811	0.12558774928339206
3424	ZC4H2	1.8256958	0.17112996	0.06816307438069356	0.12569220327127173
3425	SLC24A3-AS1	1.8236461	0.8539501	0.06847389618415396	0.12619558134115363
3426	EMC2	1.8226511	0.20480733	0.06862399567627347	0.12642246127877604
3427	DPYSL4	1.8194137	0.82008684	0.06911882534458132	0.12721855607492707
3428	LMO7-AS1	1.818441	0.93777406	0.06926967630749509	0.12743840940016604
3429	HLA-L-1	1.8182797	0.4119619	0.06929049960897563	0.1274670862720755
3430	NRM	1.8166335	1.166887	0.06954567241286963	0.12786405237142467
3431	ZNF236	1.8164512	0.14965326	0.06956896703023077	0.12789722361879188
3432	ENSG00000290457	1.8162092	0.6756807	0.06960824906666539	0.12795011939185713
3433	CGAS	1.8160164	0.3700349	0.06963646763439911	0.12799232688658116
3434	ENSG00000288681	1.8155903	1.1005079	0.06970460870198213	0.12809823142643592
3435	THUMPD2	1.8154596	0.18137477	0.06972120512923964	0.12812389612768724
3436	ZCCHC17	1.8131078	0.21255803	0.07008352120582435	0.12864650729481814
3437	GPAT4-AS1	1.8131038	0.446094	0.07008484616476088	0.12864650729481814
3438	TTLL1	1.8129456	0.4020513	0.07011010732489747	0.12868802557415315
3439	TBCA	1.8124517	0.14859554	0.07018443220890985	0.12881473937019908
3440	ENSG00000257925	1.811711	1.0753661	0.07030268685446475	0.12897830938964452
3441	DENND6A-AS1	1.8116648	0.5953215	0.0703093712372092	0.12898353034387527
3442	ENSG00000255669	1.8114792	0.68990546	0.07033820101818436	0.1290240211384489
3443	SLAIN2	1.8113589	0.16202562	0.07035357221628423	0.12904249566058792
3444	ZNF503-AS2	1.8110865	0.7755924	0.0703973138345934	0.12911300049401286
3445	ENSG00000259683	1.810773	1.2017848	0.07044788099458318	0.1291911470033595
3446	DYNC1I2	1.8100827	0.1428952	0.07055123517918051	0.12935145705190815
3447	EGR3	1.8088835	0.4238567	0.07073753274842602	0.1296588516178429
3448	FIZ1	1.8088489	0.5757878	0.07074551874475395	0.1296637287102758
3449	TFAP2D	1.8084238	1.0183332	0.07081308921608796	0.12976315404120609
3450	DIS3L-AS1	1.8082043	0.6082065	0.07084367250262973	0.12980942783358024
3451	ENSG00000277619	1.806349	2.5831199	0.07114003126062492	0.13022995422637065
3452	DCAF16	1.8051894	0.2135911	0.07131432932263511	0.1304803580310221
3453	MTX3	1.8048073	0.33893833	0.07137461056303449	0.130580839476995
3454	ENSG00000285095	1.8041185	0.5015579	0.07148325459707254	0.1307501326760907
3455	KIF3C	1.8040185	0.3012893	0.07149779717559865	0.13077182072703486
3456	ENSG00000264985	1.8037325	2.9222398	0.07154941221786605	0.1308465686351587
3457	LINC02792	1.8028561	2.3912275	0.0716874213857008	0.1310694216872858
3458	RHOQ-AS1	1.802236	0.9090406	0.07178104629813797	0.13123074642890425
3459	ENSG00000286373	1.8020133	0.7212659	0.07181596217638571	0.1312748667867434
3460	ENSG00000233478	1.8017644	1.2666944	0.0718563374629804	0.13131909489894622
3461	ST13P4	1.8012654	2.1301336	0.07193770752283646	0.13144806877592172
3462	SAR1A	1.7965943	0.19685619	0.0726698571313029	0.13260676368944388
3463	FAM171B	1.7958674	0.31824592	0.07278565616281231	0.13276832167721594
3464	ENSG00000258170	1.7956284	1.889406	0.07282897293970941	0.1328343517406246
3465	ENSG00000290947	1.7956061	0.78922737	0.0728300380195219	0.1328343517406246
3466	ZNF37A	1.7953267	0.14495884	0.07287135382883103	0.13289975240642699
3467	CDH3-AS1	1.7952974	2.4896255	0.07288302738811245	0.13290629349067173
3468	CCNT2-AS1	1.794931	0.3479491	0.07293636926709843	0.13299342159617925
3469	STX16	1.7940837	0.13872573	0.07306951884265503	0.1332062826563701
3470	LY6E-DT	1.7932264	0.48017853	0.0732088442765031	0.13343030422460225
3471	SGCB	1.7930839	0.34059015	0.07323149249350189	0.1334665876290627
3472	KIAA1586	1.7929184	0.3501289	0.07325666155282169	0.1335024662936648
3473	DNAJC27-AS1	1.7926996	0.45687315	0.07329334110558164	0.1335543171247751
3474	RANBP9	1.7923623	0.13903402	0.07334573213596954	0.133642353899761
3475	ENSG00000280077	1.7923468	0.56858474	0.07334988777840594	0.133642353899761
3476	ENSG00000243613	1.7916107	1.005062	0.07347033325550845	0.13380173107242896
3477	ENSG00000286068	1.7912043	0.51151085	0.07353071456719096	0.1338966734469979
3478	KCNK12	1.7899424	0.7585235	0.0737363336154499	0.13424599874402496
3479	TECTA	1.7892538	0.42164186	0.07384543722375354	0.1343994133095022
3480	LLGL1	1.7885954	0.39189738	0.07395064037757185	0.1345757954075857
3481	KCTD17	1.7880626	0.65600896	0.07403985960522082	0.134707953487822
3482	ZNF234	1.7839723	0.31129414	0.07469933417841124	0.135699935681735
3483	REEP3	1.7833618	0.1440944	0.07479881640891697	0.1358553170774817
3484	KLHL31	1.7822696	1.1218389	0.07498100986404695	0.1361050103757029
3485	RN7SL738P	1.7821889	3.4154596	0.07499835073733191	0.13612633932935478
3486	CES1P1	1.7811759	1.3214531	0.07515915968126533	0.13636760226150332
3487	ENSG00000269902	1.7801304	1.4143794	0.07533168510058215	0.13664986966505807
3488	ENSG00000223436	1.779873	1.3790914	0.07537319442511932	0.13671498145539557
3489	LINC02302	1.7794772	1.0879927	0.07543860375320224	0.1368273171578017
3490	IFT27	1.7790873	0.2934423	0.07549829457245669	0.13691412094006442
3491	ZNF626	1.7788018	0.2149463	0.07554474833141321	0.13698023436136428
3492	ENSG00000275322	1.7780252	1.268741	0.07567690926633294	0.1372096551417358
3493	FAM245A	1.7774953	1.753104	0.07576522084444014	0.1373325588833644
3494	ENSG00000247121	1.7770824	0.3110944	0.07582818929133396	0.13743341266014755
3495	ENSG00000251661	1.7767226	0.78023124	0.07588703163589931	0.13752918263574204
3496	SNHG10	1.7747597	0.49478254	0.07621190021596848	0.1380357465212643
3497	PRSS35	1.7742473	1.1449149	0.07629762026051483	0.1381601722175492
3498	EID2B	1.7740357	1.4443728	0.07633586364965347	0.13822428378117144
3499	PIAS1	1.7738491	0.10537756	0.07636019930990404	0.1382626210433067
3500	ENSG00000286098	1.7711319	0.2581974	0.07681224184418342	0.13897835977440254
3501	PCAT7	1.7708746	0.90856344	0.07685832730827923	0.13904624501294977
3502	ENSG00000237870	1.7694521	2.0409646	0.07709828918881038	0.1394285682901325
3503	UQCRHL	1.7681276	1.2562101	0.07731822740926311	0.13977959826173275
3504	C4orf47	1.7674228	0.6575336	0.07743247620215805	0.1399502545827572
3505	LYRM7	1.7664863	0.3534867	0.07758915798906836	0.14019653503586696
3506	TCF4-AS1	1.7663527	0.6822012	0.07761207759605651	0.14023274542789999
3507	RPL7P3	1.7661834	3.2041636	0.07764581615245651	0.14028329579996762
3508	CAMK2A	1.7661121	0.47572196	0.07765160319763889	0.1402885465597707
3509	CUL4B	1.7619437	0.23012762	0.07835321782131509	0.1413882610687517
3510	ZNF93	1.7618338	0.3446283	0.07837255630574064	0.14141791711045493
3511	R3HCC1	1.7612736	0.48998863	0.07846673025490683	0.14157735568556698
3512	ARMCX1	1.7604465	0.6148879	0.07860866680692172	0.14179392592146492
3513	ZNF639	1.7603002	0.43535256	0.07863241854634202	0.14181936967034806
3514	DGCR5	1.7573032	0.52989316	0.07914134420926086	0.14264657562745522
3515	DHX30	1.7572644	0.17748858	0.07914646471411199	0.14265052513593493
3516	ENSG00000254001	1.7572325	2.712388	0.07915959232241092	0.14266890551135333
3517	LINC02450	1.7565255	1.3110216	0.07927820798337577	0.1428509647145132
3518	ITFG2-AS1-1	1.756521	1.1197566	0.07927557387520302	0.1428509647145132
3519	ENSG00000255487	1.7564684	1.3201536	0.07928582898273671	0.1428594109520595
3520	ENSG00000268650	1.7561541	1.0097481	0.07934012724826213	0.14293080485113455
3521	LRRC24	1.755295	0.80013204	0.07948606648484179	0.14316723252131616
3522	UBXN2A	1.7551162	0.17326109	0.07951342121158538	0.14321025225326886
3523	ZBTB47-AS1	1.7545457	0.23104525	0.0796108395672283	0.14337075793220974
3524	RRAD	1.7543396	1.2103962	0.07965068900518467	0.14343721814860155
3525	SCRN1	1.7537981	0.27133164	0.07973952033928058	0.14355471946330078
3526	ANKRD65	1.7533371	1.9869515	0.07982479896592241	0.14368168767482867
3527	YJEFN3	1.7517726	0.22293963	0.080087436495993	0.14410116321750846
3528	IPMK	1.7499142	0.16818976	0.0804079799247957	0.14460845728553443
3529	EFNB1	1.7490995	0.43061128	0.080548187423863	0.1448256074701301
3530	DROSHA	1.7485985	0.13566674	0.08063513667451828	0.14496344823448357
3531	LINC02478	1.7483939	2.1199565	0.08067719414301093	0.14503361920282304
3532	CSPG4P11	1.7482017	1.3407451	0.0807075745336289	0.14507351823706383
3533	ENSG00000286801	1.7479811	3.406101	0.0807502971331109	0.14513297544891066
3534	WWC2-AS1	1.7472522	1.8745222	0.08087444236429836	0.1453346468230046
3535	GUSBP5	1.7468638	1.4986928	0.08094185735727069	0.14544505994555065
3536	ENSG00000267406	1.7461568	1.8253679	0.08106481539624373	0.14565525514394265
3537	ENSG00000231681	1.7460463	1.1536968	0.08108235050167069	0.14567601198045968
3538	ADAM11	1.7436193	0.88142514	0.08150285858411138	0.1463505238690655
3539	LIMD1-AS1	1.7433715	1.0595126	0.08154821585489053	0.14640754039951964
3540	PFN4	1.7416925	1.0175645	0.08184117245223571	0.14687677966017965
3541	RAF1	1.7408563	0.12435907	0.081983441510716	0.14711041802162378
3542	LINC01772	1.7396102	0.5781631	0.08220514558956919	0.14745390916500942
3543	WHRN	1.7389942	0.22965421	0.0823102124080116	0.14762466660007445
3544	HHLA3	1.7387635	0.65759724	0.08235498396956172	0.14768460043267478
3545	LINC02464	1.7373971	0.89734846	0.08259608709442993	0.14806789064327439
3546	PPP1R3F	1.7364169	0.37182733	0.08276657246678377	0.1483298327747189
3547	ENSG00000279598	1.7357349	0.5073463	0.08288900834207205	0.14850355206155674
3548	TBC1D12	1.7354823	0.1383503	0.08293066046649962	0.1485637618966156
3549	FGF13-AS1	1.7352594	1.8454217	0.08297646841884092	0.1486239539157244
3550	ZNF467	1.7349075	0.47481102	0.08303315773910099	0.14871455371749687
3551	RN7SL336P	1.7346848	2.6486816	0.0830807018342699	0.14878223382418324
3552	AP4S1	1.734314	0.21876375	0.08313841985329487	0.14885380969946518
3553	TCEAL1	1.7340109	0.6051918	0.08319326064168914	0.14893557116127407
3554	TAS2R30	1.7338554	0.49507377	0.08322111674350086	0.1489744869568815
3555	ENSG00000223751	1.7326674	1.3463938	0.08343268383644833	0.1493038194049668
3556	PAICSP3	1.7320683	2.784885	0.08354529376646118	0.1494571874409746
3557	BNC2-AS1	1.7314652	2.3303387	0.08365246150633143	0.1496201406851775
3558	SKINT1L	1.7313547	1.2173123	0.08367041868845027	0.14964459595443222
3559	DSCAML1	1.7304665	0.16254129	0.08382147049319584	0.14985638129438125
3560	FXYD1	1.7300558	1.061194	0.08390102420629861	0.14996007035154993
3561	CRYGS	1.7293702	0.47820377	0.08402199286821045	0.15013770992903946
3562	RARRES2	1.7281913	0.50145453	0.08423175231680087	0.1504407641136789
3563	ENSG00000266667	1.7272695	0.6547908	0.08439889511948792	0.150672974357681
3564	ITGB1BP2	1.7268101	0.7783897	0.08448100939443812	0.1507974560329282
3565	PRX	1.7266814	0.62135524	0.08450336145985889	0.15081524211581795
3566	C1orf220	1.7265462	1.1709378	0.08452887615477477	0.1508382865715001
3567	CXCL8	1.7261798	0.5900741	0.08459348672638399	0.1509156448470957
3568	WBP1	1.7259325	0.37143424	0.08463700186953861	0.1509620888659323
3569	PRELID3A	1.7243053	0.3603568	0.08493017055431806	0.15136617792615215
3570	NAPB	1.7233254	0.20064297	0.08510593754999594	0.1515906710610718
3571	ENSG00000251567	1.7232603	0.65624356	0.08512213868788182	0.15161398302265713
3572	PTTG4P	1.7227402	3.0009065	0.08521999288104207	0.15172168366617872
3573	ENSG00000286263	1.7208436	0.6407918	0.08555722304199341	0.15221633960613018
3574	ENSG00000227486	1.7206591	0.1091264	0.08558883114527069	0.15222808250958333
3575	CYP51A1-AS1	1.71999	0.7704484	0.08571382944673425	0.15241700381205964
3576	ENSG00000275910	1.7198254	1.4269166	0.08574517360420854	0.15245047331791703
3577	DNM1P51	1.7193233	1.2204434	0.08583654768293462	0.15259621797771514
3578	ENSG00000230684	1.7173231	1.5615959	0.08620156589577907	0.15308306673447047
3579	ZNF680	1.7162529	0.24185841	0.08639318200326712	0.15336183345587806
3580	VAMP1	1.7162137	0.48997375	0.08640097370007281	0.1533700742599018
3581	CLK4	1.7159668	0.16369815	0.08644439831865364	0.15342684078838228
3582	GLUD1P3-1	1.7155693	0.7287931	0.08652164669857876	0.1535395069939286
3583	RASSF8-AS1	1.7153983	0.38524243	0.0865501613237132	0.15358451175681176
3584	PIP4K2B	1.7143484	0.19122186	0.08674194370058255	0.1538463479014812
3585	ENSG00000278769	1.7139786	1.895507	0.0868173889556547	0.15395212320160487
3586	MICOS10	1.7136729	0.33575204	0.08686690743951539	0.15401750012704873
3587	CEP126	1.7136531	0.23777676	0.08687007428706277	0.15401750746828494
3588	ENSG00000286802	1.7134838	1.3756762	0.08690668961582437	0.15405438158530196
3589	MC2R	1.7120937	1.1724627	0.08716116946076936	0.1543874670061669
3590	ENSG00000235782	1.7118866	2.6528456	0.08720298785938674	0.15445592139290082
3591	LINC02356	1.7116402	0.62392163	0.08724156746785737	0.1545017765855596
3592	LINC01467	1.7113636	2.0122445	0.08729855463276824	0.15455396284153572
3593	TPT1-AS1	1.711067	0.09600335	0.08734509280094674	0.15461005867629377
3594	ENSG00000259437	1.7104594	0.53560984	0.08745985323523452	0.15474766314898267
3595	TSEN15	1.7100717	0.26555586	0.08753111056161472	0.15486248945066353
3596	ST7	1.709678	0.11818989	0.08760238522205148	0.15495655646121415
3597	CXXC4-AS1	1.7091278	0.28817698	0.08770606884431711	0.15508188303186357
3598	ENSG00000259314	1.7068574	0.89989805	0.08813009143433373	0.1556620794555578
3599	DYNLT3	1.706242	0.6720858	0.08824467633046852	0.15581925551837109
3600	ENSG00000235209	1.7047527	1.78688	0.08852461534230435	0.15620594673307986
3601	WDR7	1.7040865	0.12258836	0.08864167343946272	0.15635584660804677
3602	C14orf178	1.7028558	1.0347599	0.088877703165328	0.15670406910735493
3603	PCDHGB2	1.702644	0.736791	0.08891504129415893	0.15674947648572377
3604	ENSG00000285589	1.7024825	0.3497082	0.08894467675142255	0.15678241823002045
3605	ENSG00000287117	1.7016855	0.19457835	0.08909371313115556	0.15697126056660687
3606	EIF3H	1.7014401	0.15328567	0.08913825249757125	0.15702700839700207
3607	RAD52	1.7012632	0.1682055	0.08917146786383277	0.15707983874237397
3608	STOX1	1.701224	0.26604906	0.08918070291978701	0.15708823164167365
3609	CSMD1	1.7011435	0.15064804	0.08919432488881308	0.15708940548576236
3610	PRDX6	1.7011257	0.26428258	0.08919720014538073	0.15708940548576236
3611	ENSG00000267112	1.7010722	1.5314151	0.0892140651304407	0.15710372979396114
3612	ENSG00000256594	1.6991073	0.5488379	0.08957943305672682	0.15762173836524362
3613	CEP41	1.6982174	0.3469497	0.08974624347614693	0.1578408789639046
3614	VSTM2L	1.6982105	0.59299123	0.08974935189351757	0.1578408789639046
3615	ERMAP	1.6979748	0.26352578	0.08979189467065181	0.15789288967543155
3616	ENSG00000286388	1.6977793	0.90159374	0.08983244901866212	0.15794102178948438
3617	ENSG00000225458	1.6977707	1.2925988	0.08983548323436133	0.15794102178948438
3618	BMS1P7	1.696245	0.78439015	0.09012243113014647	0.15832547442914402
3619	ACTG1P17	1.6960214	0.629968	0.09016232475388668	0.1583688896229157
3620	ZNF658	1.6960201	0.6111683	0.09016340434505192	0.1583688896229157
3621	SCN4A	1.695837	1.0026103	0.09020062308281528	0.15841712142552433
3622	RBBP9	1.6953207	0.56756467	0.0902950407953947	0.1585168435609372
3623	ENSG00000286463	1.6952488	3.5838852	0.09031551829502141	0.1585445769774324
3624	FAM66A	1.6947794	0.72784966	0.09039908174792473	0.15866672491846148
3625	TCTE1	1.6941378	0.8240291	0.09052115995902528	0.1588367972821482
3626	CACNA2D3-AS1	1.6934863	1.5764915	0.09064748165208865	0.15901268187361453
3627	LINC02507	1.6915389	1.0892984	0.09101807293911796	0.15954488173665896
3628	COL4A2-AS1	1.6914053	1.2179253	0.09104448961895677	0.15957689877137765
3629	EIF3F	1.6893909	0.24909069	0.09142364018567097	0.16011466696978366
3630	RYR3-DT	1.6889144	1.0524875	0.09151851152571894	0.16023854949879696
3631	IFT57	1.6888899	0.2755097	0.0915199993455378	0.16023854949879696
3632	C10orf143	1.6878821	0.39444283	0.09171473341293122	0.16052056094533226
3633	CPNE1	1.6854514	0.1555715	0.09218070440707007	0.16118736754978247
3634	CCDC59	1.6849831	0.3522831	0.09227156481693691	0.16130382537441912
3635	ENSG00000274184	1.6847619	1.200931	0.09231908533272988	0.1613695196530251
3636	SCHLAP1	1.6845232	0.61694264	0.09236318883800994	0.1614118484903972
3637	ENSG00000223563	1.683692	0.74240386	0.09252319718786255	0.16166246839562737
3638	RNF216P1	1.6832122	0.4423118	0.09261489296718325	0.16177624942486785
3639	RPL23AP7-1	1.6830611	0.55881846	0.09264488282030814	0.1618170260601616
3640	FGFR1OP2	1.682942	0.212588	0.09266526846710404	0.1618468274804904
3641	FOXN3-AS1	1.6825956	2.1176336	0.09274028193115676	0.16197203491315396
3642	ALKBH3-AS1	1.6798922	1.2841091	0.0932623082275656	0.1626912124253471
3643	ENSG00000287452	1.6785866	1.3410301	0.09351756924422516	0.16304889144875861
3644	ENSG00000263020	1.677549	0.8952537	0.09371793060298521	0.16332805298300732
3645	ENSG00000287870	1.6773399	1.7396611	0.09376213365411842	0.16337585461171672
3646	NPTXR	1.6763233	0.39923048	0.09395450505034693	0.16362213856200425
3647	ENSG00000271155	1.6757444	1.0110834	0.09407232947410979	0.16379328187386744
3648	WASHC1	1.6756428	0.36367732	0.09408924869813635	0.16381688355744886
3649	ENSG00000240393	1.6749436	0.82085127	0.09422646808690453	0.16402060848213026
3650	ENSG00000258892	1.673776	0.816761	0.09445898093538008	0.16437246573489867
3651	C16orf96	1.6728568	0.75480515	0.09463912696929318	0.16461535897241272
3652	ENSG00000235127	1.6725514	0.69417435	0.09469745960901167	0.16469917457284466
3653	ENSG00000279659	1.6698552	0.7508307	0.09523030213917116	0.1654378779845048
3654	ENSG00000278917	1.6696041	1.1684985	0.09528307499924583	0.1654930874639159
3655	NDUFAF2	1.6691015	0.13842316	0.09537694725184696	0.1656088774609728
3656	TMEM268	1.6686774	0.3647435	0.09546276213972134	0.16571652196485756
3657	TBCE	1.6682739	0.17912325	0.09554124885578748	0.1658409458841254
3658	SNX19	1.6681848	0.14507093	0.09555843152743036	0.16585894780350013
3659	ZNF436	1.6678174	0.42136943	0.09563321948316471	0.16595918047149721
3660	ENSG00000279207	1.6677122	0.76624894	0.09565596740684253	0.16598449707943427
3661	TSR3	1.6672477	0.8137315	0.09574718628008858	0.1661131805895636
3662	KCNE4	1.6670665	0.37253737	0.09578194048427587	0.16613438302120195
3663	ENSG00000279179	1.6668448	1.5082959	0.09583137708436013	0.16620829123349845
3664	PSMA6P2	1.6659509	1.7588606	0.0960094909109381	0.1664105277755148
3665	ENSG00000267269	1.6656454	2.7633927	0.09607203209681105	0.16646217024106336
3666	ENSG00000287788	1.6655474	2.9280736	0.09609223366293972	0.1664828374454902
3667	UBQLN3	1.6652848	2.2216356	0.09614360043771521	0.16655405549841182
3668	ENSG00000279713	1.6645639	2.4445581	0.09628805595162296	0.1667568458598149
3669	FAM85B	1.664435	0.2656714	0.09630694805116492	0.1667836328661319
3670	ENSG00000286986	1.6642827	3.625829	0.09634489340090778	0.1668374802232205
3671	COPS6	1.6640538	0.2806978	0.09638113414570768	0.16687056815969253
3672	CLIP2	1.6634462	0.12399321	0.09650188282064456	0.16702618316746334
3673	MIR9-3HG	1.6624094	0.964278	0.09671582644194408	0.16733700405278876
3674	ANKRD36B	1.6622862	0.117336035	0.09673433635447073	0.16735713769326474
3675	ISL1-DT	1.6611015	1.3057978	0.09697714496935235	0.1677027788585048
3676	ENSG00000237525	1.660915	0.6107183	0.09701338267760218	0.16773860144270802
3677	NPHP3	1.6605529	0.14461489	0.09708349754408635	0.16781216637922539
3678	CHRD	1.660534	0.9285515	0.09709227878850724	0.16781652900001304
3679	MIR365A	1.6603746	3.1968524	0.09712713449017935	0.1678539670777266
3680	ZNF517	1.6602123	0.5608929	0.09715464209954058	0.16786364239714127
3681	FEZ1	1.6594553	0.33416745	0.09730450943295683	0.1680868007650006
3682	ENSG00000253282	1.6591895	2.9704993	0.09736652075168145	0.1681819894145846
3683	PCDHB8	1.6590732	1.9183257	0.09738877913232383	0.16820384630792473
3684	ETNK2	1.6589751	0.62481993	0.09740496095094134	0.168218554095643
3685	ENSG00000270135	1.6588788	3.0098908	0.09742913674989857	0.16824837239172202
3686	LINC01817	1.6585244	1.8928045	0.09749942678131819	0.16833990730000473
3687	OSGEPL1	1.6576978	0.4172417	0.09766024298617522	0.1685876821318951
3688	ENSG00000291067	1.6575124	0.3021987	0.09769750806321885	0.1686339243020098
3689	ENSG00000287917	1.656787	0.40053004	0.09784338958282271	0.16883202416215365
3690	PTPRO	1.6566747	0.3771709	0.09786868042162454	0.1688604260911444
3691	PITPNM2	1.6566482	0.13915884	0.09787025188760425	0.1688604260911444
3692	RBIS	1.6553736	0.27511722	0.09812999383407786	0.16922463400729215
3693	ENSG00000198580	1.655133	0.7110413	0.09818049383033145	0.16928174793051556
3694	ENSG00000255158	1.6547908	0.6732133	0.0982503214438694	0.16938415242941027
3695	ENSG00000285656	1.654687	1.9966218	0.0982762396605137	0.16941634335521685
3696	ENSG00000289809	1.6546575	0.86897975	0.09827943036233266	0.16941634335521685
3697	ZNF287	1.6545922	0.54352784	0.09829031799777652	0.1694171205130684
3698	TMEM240	1.6529018	0.9796778	0.09863564169557136	0.16982599629793999
3699	GOLM2P1	1.6526769	1.7999424	0.09868344157905883	0.16989027602845855
3700	ENSG00000286850	1.6524378	0.7211031	0.09872896368366352	0.16992972004771476
3701	ENSG00000285619	1.6524045	1.0527675	0.09873644562021962	0.16993346629487385
3702	NES	1.6514916	0.2735801	0.09891810236787259	0.17017908199244736
3703	MDC1	1.6512688	0.18394624	0.09896362821565358	0.17022820694591845
3704	LDLRAD4	1.6510692	0.10334157	0.09900187158558643	0.17026391942629215
3705	PIN4	1.6501906	0.20922475	0.09918579126905197	0.17053204572872097
3706	TTI2	1.6495606	0.31577435	0.09931418593731965	0.1706865087974446
3707	SPIN4-AS1	1.6494442	2.948398	0.0993462071763857	0.17072346661993193
3708	ZHX1	1.6493534	0.2712607	0.09935722688825413	0.17073035409330273
3709	ENSG00000258092	1.6492554	0.5047527	0.09937727699230271	0.17074673234912174
3710	GOLGA8K	1.6491449	1.742783	0.09940552324300195	0.1707832129436482
3711	CCDC152	1.6488302	0.5170456	0.09946460002464506	0.17087265290860287
3712	ENSG00000290008	1.6487565	0.5774009	0.09948223109098292	0.1708848567784369
3713	ENSG00000269934	1.6481767	0.6603805	0.09960050477882482	0.17105785158593584
3714	MROH8	1.6447856	0.31847766	0.10029712491709605	0.17210068618841634
3715	SCART1	1.6446571	0.30699545	0.10032083215133807	0.17210822045512736
3716	FAM156B	1.6442401	2.328318	0.10041529814733931	0.17223853295689232
3717	CYP4F22	1.6441864	0.88677955	0.10042345045357828	0.17224038284747492
3718	UVRAG	1.6441374	0.094117984	0.1004273451395973	0.17224099646432728
3719	SRL	1.6437688	0.5160151	0.10050628195654916	0.17232782616435574
3720	ENSG00000262133	1.6424278	1.0227226	0.10078512539992689	0.17273902920232426
3721	ALMS1P1	1.6411908	0.96839553	0.10104392893715064	0.17305469689039044
3722	ENSG00000269755	1.6407512	0.5213103	0.1011335010654848	0.17315942491280878
3723	PCDHB6	1.6404212	1.4651434	0.10120466275666039	0.1732690432753427
3724	ENSG00000254754	1.6397623	4.5914407	0.10134497964826901	0.17345507847345049
3725	MANEA-DT	1.6395814	1.0831182	0.10137777154088763	0.1734983208047143
3726	IFITM2	1.6394554	0.7242115	0.10140145948096692	0.1735266638719516
3727	ENSG00000260645	1.638719	1.05423	0.10155665609158192	0.173743530704591
3728	REST	1.636923	0.18393783	0.10192774240248764	0.17425582585628727
3729	ENSG00000267243	1.6368605	1.1678514	0.10194732376996776	0.1742648310909435
3730	FBXO8	1.6368413	0.35240996	0.1019463435334935	0.1742648310909435
3731	ENSG00000286502	1.636839	1.5228926	0.10195124082174281	0.1742654098117666
3732	LYPLAL1-DT	1.6359096	0.46136788	0.10214142264773166	0.17452922807365742
3733	GET1-SH3BGR	1.6354916	0.69123816	0.1022296460981262	0.17466159020757638
3734	ENSG00000223849	1.6353855	1.3299888	0.10225440794505289	0.1746916385935164
3735	ENSG00000229695	1.6349734	1.9444966	0.10234176168025996	0.17480407948880433
3736	ENSG00000277182	1.6345692	1.719838	0.10242682581413032	0.17491256315518877
3737	EIF3EP1	1.6327401	1.302736	0.10281132089536742	0.1754584091453514
3738	ENSG00000241180	1.6319298	2.2044792	0.10298397200779416	0.17566071694695481
3739	TMEM241	1.6314272	0.17250098	0.10308230552725983	0.1758072078535199
3740	VBP1	1.6314226	0.36787897	0.10308429531088355	0.1758072078535199
3741	ATP2C1	1.6313639	0.108681254	0.10309442981556309	0.17581217758643689
3742	SLC2A4	1.6312371	0.9306662	0.10312570934557302	0.1758593617575626
3743	NNT	1.6302214	0.15185212	0.10333618087662094	0.17616275769550116
3744	ENSG00000286865	1.628806	1.3213953	0.10364173159701384	0.17656003097010356
3745	HNRNPK-AS1	1.6286927	0.7747201	0.10366401156980806	0.1765732786088322
3746	ENSG00000258983	1.6286297	0.84219724	0.10367648791130661	0.17658648801341595
3747	ENSG00000285184	1.6280094	0.4258692	0.10380671019342834	0.17675451653844662
3748	ENSG00000273403	1.6278383	4.431793	0.1038501228625974	0.17681609261567252
3749	SLC35F4	1.6271688	0.44323096	0.10398623812711093	0.17701069016757717
3750	ICE1	1.627059	0.12657587	0.10400577767360861	0.17703776298190751
3751	ENSG00000287021	1.62631	0.93329	0.10416974957509842	0.17725603450339547
3752	ENSG00000287032	1.6251955	0.6296038	0.10440586824525229	0.17760084434145929
3753	ENSG00000275607	1.6244559	4.445763	0.10456952556182104	0.17782333190660898
3754	NIFK-AS1	1.6238235	0.28777102	0.10469706207270212	0.17800291620348593
3755	EPC1-AS1	1.6205169	0.6128439	0.10540664562762464	0.1790343144213339
3756	ENSG00000272491	1.6203973	1.0314511	0.10543397809184739	0.17907449306350393
3757	ENSG00000272293	1.6200875	2.3273778	0.1055034212155939	0.17917369159047922
3758	FLT3LG	1.6192946	0.34501797	0.10566525498436019	0.17939160129152767
3759	RPL30	1.6187277	0.2668231	0.10578814435666727	0.17957581755022947
3760	ELP4	1.6186938	0.11671471	0.10579486418143817	0.17958096468708132
3761	MTX2	1.6177603	0.14153628	0.10599653989394446	0.17987314004095578
3762	YIPF7	1.6151879	0.8316488	0.10655691929662976	0.18066040650027074
3763	ENSG00000262223	1.614929	0.79679257	0.10661219769201183	0.1807450816994128
3764	ENSG00000289397	1.6129452	1.1054257	0.10704356188486562	0.18134657772374974
3765	ENSG00000228748	1.6127381	0.9549827	0.10708804028639565	0.18140930830580218
3766	RNF25	1.612331	0.45600122	0.10717446147921335	0.18153044851012945
3767	ENSG00000250126	1.6120716	1.9488329	0.10723583126230665	0.18160912922315453
3768	GPR137B	1.6110468	0.22666998	0.1074518440254254	0.1819243437871629
3769	ENSG00000280029	1.6110342	0.74935293	0.10745727748472561	0.18192721801387732
3770	CCDC6	1.6106354	0.13129875	0.10754190949910622	0.182038858103774
3771	THSD4-AS1	1.6101052	0.61627346	0.10766084427626532	0.18218544593048042
3772	PGM5-AS1	1.6100805	1.5509435	0.10766801692272973	0.18218899503468128
3773	FRG1-DT	1.6096032	0.25637904	0.10776725367889615	0.18231731554803401
3774	WRNIP1	1.6093918	0.22967812	0.10781288946717842	0.18238232465524012
3775	ENSG00000276687	1.6080685	2.195695	0.10810809678817829	0.1827619952852271
3776	BTN3A3	1.6080565	0.23289236	0.10810451006651543	0.1827619952852271
3777	LINC02211	1.6080345	0.58912975	0.10811211967576968	0.1827619952852271
3778	SPACA6-AS1	1.607884	0.90967584	0.10814156570144597	0.18279250187100235
3779	BMT2	1.6076453	0.14696442	0.10819513046469131	0.18284586560832655
3780	MMP19	1.6074448	0.4264352	0.10823745512779695	0.18291104520989193
3781	PRKACB-DT	1.6072731	1.6470361	0.10828405635562409	0.18297074866086682
3782	PIGK	1.6070032	0.22465493	0.10833689015481411	0.1830409699461936
3783	POC1B-AS1	1.6068515	0.23546995	0.1083697001895191	0.1830773489151877
3784	BTNL2	1.6067405	1.2196751	0.10839921059900195	0.18310814657983965
3785	ENSG00000238009	1.606444	1.0764959	0.10846347499785036	0.18320399241945534
3786	CNKSR3	1.6063106	0.10687847	0.10848591042129288	0.1832355322452872
3787	C9orf64	1.6056235	0.5439453	0.1086420005949703	0.18344827132364297
3788	LINC01283	1.6036325	1.4739708	0.10908382158802636	0.18404753295546922
3789	ENSG00000287281	1.6022255	1.0843545	0.10939361321721923	0.18450783345042426
3790	ENSG00000254039	1.6021794	1.431832	0.10940424015456203	0.1845178252769572
3791	ENSG00000229160	1.601995	1.176273	0.1094433646645812	0.18457741895881472
3792	SKIDA1	1.601854	0.87117195	0.10947434469146174	0.18461048679911363
3793	LINC02157	1.6017376	1.8282304	0.10950133147146376	0.18464960144040107
3794	ENSG00000286511	1.6012007	0.5219659	0.1096181312579851	0.18482095890320807
3795	BORCS8	1.600574	0.3529486	0.10975400318366503	0.18498599823618592
3796	LURAP1	1.6001517	0.59061974	0.10985024166318882	0.18512257564847456
3797	OMG	1.5997479	0.5027481	0.10993941257372884	0.18524079695230253
3798	ENSG00000285446	1.5993083	1.0661759	0.11003969721513197	0.18537770003744758
3799	CREM	1.5992953	0.1845454	0.11003726664816463	0.18537770003744758
3800	GOLGA8N	1.5987964	0.5846659	0.11014863163940719	0.18552270824804934
3801	TNS3	1.5985872	0.07652802	0.11019220897722619	0.1855704323675679
3802	VWA3A	1.5979477	0.6580501	0.11034037097137844	0.18577497529955012
3803	VDAC1P8	1.5950011	0.46908656	0.1109957343555029	0.18672344450892223
3804	ENSG00000285556	1.594199	1.751193	0.11118103293051039	0.18696411967436702
3805	ENSG00000287899	1.5935998	0.8006132	0.11131042864179184	0.18713001877992128
3806	ENSG00000289943	1.5927092	1.7498732	0.11151324762431446	0.18739982513661624
3807	ABCG4	1.5925956	0.95151794	0.11153790030325501	0.18742831845990035
3808	UQCRFS1-DT	1.592477	2.994021	0.1115690595524471	0.1874640527783997
3809	ITGA5	1.5922686	0.17530891	0.11160316297075654	0.18749916616124687
3810	ENSG00000239300	1.5919878	0.47685346	0.11167110554000183	0.1876003690350148
3811	TET1P1	1.5915731	4.0634685	0.11177236804823315	0.18771220399396002
3812	TCEAL9	1.591357	0.37473086	0.1118138505470843	0.18776403707542652
3813	ENSG00000231955	1.59094	0.91606987	0.1119078269022577	0.18790729447921337
3814	ENSG00000238015	1.589756	2.001592	0.11217920663921475	0.18829155912578774
3815	CGNL1	1.5896187	0.2001634	0.11220123022937789	0.18831554401896414
3816	ENSG00000272927	1.5888939	1.1656127	0.11237215292070651	0.18856992084536753
3817	ENSG00000255580	1.5887947	0.83196324	0.11239227061339495	0.1885889725814606
3818	SCGB1D1	1.5883131	4.1001315	0.11250717182851727	0.18874287067385018
3819	STAG1	1.5882229	0.06778478	0.1125178125726499	0.18874930887574595
3820	ENSG00000260578	1.5882194	1.8230389	0.11252607218306415	0.1887501606217573
3821	RP9P-1	1.5882093	0.9940265	0.11252501001075792	0.1887501606217573
3822	SMARCAL1	1.5881482	0.1831054	0.11253607255874762	0.18876043335052842
3823	MINDY2	1.5881134	0.15811524	0.11254446419960148	0.18876221473248972
3824	ENSG00000287252	1.5875806	0.55299217	0.11266722892673446	0.18893487308106455
3825	USP33	1.5865941	0.10962291	0.11288689131068154	0.18923155254716084
3826	CARF	1.586461	0.1805241	0.11291716379847955	0.18927578282591068
3827	TP53BP2	1.5861273	0.1578544	0.11299336126612623	0.189370916024979
3828	ENSG00000286964	1.5859132	0.8250178	0.11304476126829018	0.1894309825623067
3829	ENSG00000258660	1.5858659	2.3404675	0.11306048695896354	0.18945081528895488
3830	SMAD3	1.5856822	0.08282953	0.11309095657969792	0.18947579314381507
3831	ENSG00000285155	1.5852698	0.5045095	0.11318825877956172	0.1896192447640819
3832	COMMD6	1.5850875	0.39943948	0.11323006086253773	0.18967584317450167
3833	GEMIN4	1.5849203	0.48456252	0.11326794350592578	0.1897201043149059
3834	VDAC1P6	1.5847625	3.6950157	0.11331129116856153	0.1897861825391783
3835	CHUK-DT	1.5845327	1.5422366	0.11336127130739047	0.18985683495984115
3836	SATB1	1.5840048	0.26674768	0.11347620710661424	0.19000615160546963
3837	MMP21	1.5826558	0.74786496	0.11378644112305039	0.19039865683298313
3838	TMEM223	1.5823939	0.41689003	0.11384382347662848	0.19046507296876075
3839	CCDC74A	1.5813245	1.1608517	0.11409109993678668	0.19078388794456552
3840	PTPA	1.5806327	0.23674372	0.11424486086369377	0.19100165594411422
3841	ENSG00000280083	1.5803801	1.2670271	0.11430726830030612	0.19109067737480384
3842	KDSR	1.5790458	0.20744136	0.11460921401657193	0.19153189787848385
3843	ENSG00000288074	1.5787008	2.3605535	0.11469436496515605	0.19164789270769864
3844	METTL9	1.5785649	0.16689193	0.11471845469342734	0.1916618398058366
3845	ENSG00000259969	1.578539	2.0458963	0.1147305479486605	0.19167546824947232
3846	ENSG00000280099	1.5781345	1.3937899	0.11482306832158332	0.19178393987144543
3847	LINC02864	1.5773089	0.68157333	0.11501058989392271	0.19205108207846408
3848	PGR	1.5758696	1.0257097	0.11534503150607082	0.1924907420678742
3849	MRPS9	1.5757647	0.2174028	0.11536452444382392	0.19251007817446245
3850	ANXA2R-OT1	1.575587	0.29743826	0.11540481115623105	0.19256410805845947
3851	FAM81B	1.5753584	1.0564995	0.11546122363164206	0.19263183625385263
3852	SYT2	1.575316	0.3774039	0.11546736493192257	0.19263548261235922
3853	ZNF280C	1.5751798	0.23969463	0.11549848617897844	0.19267420114907824
3854	LPP-AS1	1.5749154	1.2386029	0.11556365276910113	0.1927366951796187
3855	SLCO3A1	1.574591	0.14390028	0.11563229536227547	0.19281815914094272
3856	ACCSL	1.5742028	1.7151911	0.11573029291840882	0.19293532588890053
3857	HOXD11	1.5738572	0.96859777	0.11580487721450504	0.1930464488615331
3858	UBXN7-AS1	1.5733314	1.4335903	0.11593133113907653	0.1932109501646389
3859	DNM1	1.573153	0.12296656	0.11596427503625178	0.1932541011697166
3860	TOX-DT	1.5727177	1.5204232	0.1160738157286518	0.19336900240674212
3861	BRWD3	1.572189	0.11802641	0.11618887124572468	0.19353419249980502
3862	ENSG00000259805	1.5720992	0.2831183	0.11621239796995922	0.19356675980234203
3863	FAM3D-AS1	1.5711823	0.89283645	0.11642764312109073	0.19386300624249864
3864	UTP4	1.5710297	0.15702184	0.11645905915658866	0.19389802259248368
3865	SF3B6	1.5703025	0.44962713	0.11663012871485863	0.19416292930931853
3866	CARMAL	1.5700811	0.8026722	0.11668218885727329	0.19422303913629663
3867	NUCKS1	1.5699705	0.12728772	0.11670386878007961	0.1942467324424188
3868	RBFA	1.5694207	0.22811492	0.11683355556094951	0.19440854536688032
3869	DDAH2	1.5693691	0.31242695	0.1168442319650401	0.19441966748329254
3870	ENSG00000291178	1.5688268	0.17965205	0.11697067990722804	0.19459682188173652
3871	HOXC5	1.5687727	0.6337215	0.11698484366701194	0.1946004412261707
3872	EMD	1.568146	0.48663023	0.11713178991810615	0.19480495561736053
3873	MEIS1-AS2	1.5681318	0.78067595	0.11713652953099347	0.1948061852025244
3874	ENSG00000260927	1.5678653	0.5844677	0.11719807600071673	0.19486195858796487
3875	ENSG00000267000	1.5678283	2.1270845	0.11721184938215454	0.19487820557228275
3876	ENSG00000285887	1.5675734	1.603759	0.11727056995370577	0.1949492119753384
3877	ZNF382	1.5675598	0.37519023	0.11726781166654805	0.1949492119753384
3878	PRPF38A	1.5668399	0.22672081	0.11743588891598046	0.1951707364149347
3879	PCOTH	1.5665087	1.151929	0.11751676182929488	0.19527182132470067
3880	MRPS16	1.5663474	0.34156495	0.11755035935216433	0.19531431982434402
3881	ENSG00000226829	1.5658666	0.48135036	0.11766528476616843	0.19546765599825372
3882	PCDHB3	1.5651977	0.8901831	0.11782212511435099	0.19569242322028188
3883	LINC02020	1.5648361	1.8181149	0.11791110286914379	0.1958134936407572
3884	ENSG00000260223	1.5645539	1.399021	0.11797698447821388	0.1959162213169671
3885	ENSG00000260409	1.5642574	1.1229359	0.1180452418395033	0.19601458400559116
3886	MTND5P26	1.5640943	0.9802508	0.11808221575220154	0.19606422798938627
3887	MIR1915HG	1.5637821	0.53750855	0.1181524173938795	0.19615490978913294
3888	SNAPC1	1.5637662	0.28639746	0.11815696997319038	0.19615490978913294
3889	DCK	1.5635269	0.3152065	0.11821275625790609	0.19624083191571537
3890	LINC02909	1.5632697	2.0400913	0.1182796728664061	0.1963452246130435
3891	ENSG00000286310	1.5632254	1.3488983	0.11828906577627776	0.19634743081236533
3892	ADGRL3-AS1	1.563011	0.75813025	0.11833714599964423	0.19642054384575736
3893	SH3GL3	1.5627218	0.32092777	0.11840092238887089	0.19650977428143113
3894	PPFIA4	1.5626105	0.33529928	0.11842587845360421	0.19654011531802668
3895	MAMSTR	1.5626103	0.52688843	0.11842936350347395	0.19654011531802668
3896	GTF2H2	1.5623698	0.3093997	0.11848549107214895	0.19661316128502093
3897	EYA4	1.5619423	0.36117178	0.11858522976644725	0.19673174079057193
3898	KRT42P	1.5615917	2.6961517	0.11867556269530419	0.19686148285369495
3899	C4orf3	1.5604672	0.5069402	0.11893514194628702	0.19721015183001975
3900	BCL10-AS1	1.5604364	0.23174521	0.11893839909745123	0.19721015183001975
3901	INAFM2	1.5600634	0.9714633	0.11903052992597306	0.19732260165900858
3902	ENSG00000287505	1.5598968	1.257295	0.11907078193789565	0.19737589144297235
3903	FAM88B	1.5597881	1.4606746	0.11909844987675068	0.1974083155921717
3904	ENSG00000287287	1.5592788	2.5426147	0.11922058378239808	0.19757040730399583
3905	LINC00492	1.5586997	1.5756449	0.11935709840620815	0.1977562594646681
3906	ENSG00000287500	1.5573577	1.909767	0.1196759153887368	0.19818334844087138
3907	WAC	1.5571641	0.08615018	0.11971395174621528	0.1982328546410008
3908	ENSG00000287122	1.5570793	0.62775296	0.11973820362657132	0.1982662713433108
3909	VASN	1.5569972	0.53068084	0.11975449600280884	0.1982797649376032
3910	ENSG00000258410	1.5566531	1.1857448	0.11984169421707266	0.19839715885854653
3911	ENSG00000279778	1.5562661	1.8060098	0.11993375858793322	0.19853607232698253
3912	LINC00708	1.5557238	2.3159034	0.12006257543649503	0.1986885274953762
3913	HMGN3	1.5557103	0.1517559	0.12005965703545961	0.1986885274953762
3914	C17orf67	1.5553554	0.32840496	0.12014571760827945	0.19881936101970887
3915	ENSG00000228061	1.5550216	0.38251102	0.12022668317098495	0.19891954666736741
3916	DSTYK	1.5545049	0.18103588	0.1203470083378134	0.19905044937016783
3917	LINC01117	1.5542904	0.23280896	0.12039796147176265	0.19910822588894955
3918	ELF5	1.5540648	1.1607803	0.12045688410142999	0.19917360893824512
3919	ENSG00000269599	1.553842	2.175775	0.12051349255469852	0.19923839151373943
3920	MYL6	1.5522188	0.157732	0.12089185079127866	0.19978252171283045
3921	ENSG00000266865	1.552002	0.4456616	0.12094600003573537	0.19985166128533952
3922	ZNF527	1.5517275	0.39762768	0.12101198139494755	0.19995390438284324
3923	GXYLT2	1.5514542	0.2549472	0.12107520890388822	0.2000312295834424
3924	TP53AIP1	1.5514405	1.8850899	0.12108640376742881	0.20004293824562364
3925	ENSG00000258302	1.5502833	0.4199661	0.12135855078100757	0.20041775318548247
3926	ENSG00000225387	1.5501463	1.7979535	0.12139489216492091	0.2004641728941105
3927	ENSG00000286799	1.549913	1.2794037	0.12145008559136182	0.2005349156792506
3928	CSPG4P12	1.5497987	1.6432993	0.12147743271489107	0.20055711663536607
3929	SNX31	1.5494555	0.6998504	0.1215584616274666	0.20067984149211365
3930	SWI5	1.5487089	0.2454415	0.12173486319673654	0.2009029540448243
3931	HDAC3	1.5486465	0.20936184	0.12175002366423933	0.2009211648107739
3932	RBM15B	1.5483723	0.4759852	0.12181789121504862	0.20102635263945906
3933	ENSG00000226647	1.5476676	0.42232817	0.12198768047952067	0.20127243991162788
3934	ECD	1.5473491	0.16811989	0.12206214009502384	0.20138164780795711
3935	DIPK1A	1.5466703	0.15107529	0.12222595464042522	0.20162459059921506
3936	ENSG00000288665	1.546076	1.2991744	0.12237592403936672	0.20183095976120435
3937	ENSG00000285898	1.5460286	0.8660873	0.1223843369278808	0.20183799917752435
3938	PGM5P3-AS1	1.5459214	0.68402785	0.12240876261500645	0.20186882061999648
3939	USP32P2	1.545907	0.7208385	0.12241240785367191	0.20186882061999648
3940	LINC01918	1.5449625	2.4973152	0.12264633424482917	0.20220161097754386
3941	ENSG00000277702	1.5445058	1.788093	0.12275417387109579	0.20235884902930243
3942	RAB18	1.5444461	0.15905651	0.12276307921385277	0.2023666790182182
3943	LINC00865	1.5441816	0.7096947	0.122829765625883	0.20245604760363006
3944	IL17RD	1.5438911	0.31169093	0.12289889221623528	0.2025494196949447
3945	DSG1-AS1	1.5428447	0.87667876	0.12315655658485515	0.20289854164786617
3946	POLD2	1.5426176	0.3521387	0.12320764483360455	0.2029621097390865
3947	CD109-AS1	1.5425053	2.1735065	0.12324181764797565	0.20299780266602802
3948	BST2	1.5416234	0.69974136	0.12345138116980701	0.2032811036791527
3949	ADAM20P1-1	1.5411917	1.6878349	0.12356011987068212	0.20342497171155774
3950	ENSG00000202343	1.5411202	1.594479	0.12357634683442877	0.20342497171155774
3951	SLC22A15	1.5400671	0.19573745	0.12382541164396688	0.20377986199310258
3952	CCDC28A	1.5390908	0.3545753	0.12406578722123629	0.20408398359897145
3953	LINC01609	1.5387353	0.61856186	0.12415446528763019	0.2041902786415743
3954	ENSG00000286282	1.5373003	0.45536464	0.12450196120220139	0.20463048049629765
3955	ZNF157	1.5369601	0.5966287	0.12458771177741193	0.20472305264328539
3956	TULP2	1.535889	0.6859141	0.124851746190943	0.20512230815446653
3957	RB1CC1	1.5357609	0.09927973	0.12487925312392514	0.20516057852469155
3958	HELT	1.5356389	4.670051	0.12491930454675744	0.20521945460371735
3959	ARMCX5	1.5350553	0.3613938	0.12505554203298103	0.2054086206800496
3960	POT1-AS1	1.5336092	0.26220828	0.12540998455174956	0.20590052350565052
3961	SIRLNT	1.5330441	1.0721626	0.1255530208005376	0.206079780476072
3962	ENSG00000270574	1.5327263	0.690961	0.12562860458486544	0.2061863497002311
3963	CZIB	1.5327086	0.39028043	0.12563064947852595	0.2061863497002311
3964	ENSG00000277690	1.5320209	3.6520076	0.1258091083669809	0.20644445055953214
3965	COMMD2	1.531186	0.35452923	0.1260072591709208	0.20671387930286345
3966	ENSG00000250670	1.5311023	1.0744163	0.12603152350524793	0.20674672005856512
3967	PCDHGB3	1.530839	0.7340307	0.12609524984172704	0.20683732406333952
3968	ALDH1A3-AS1	1.5304594	0.47597915	0.12618852547378423	0.2069624415169859
3969	ANGPTL3	1.529893	1.0862045	0.126328439634976	0.20716400704957103
3970	ENSG00000241219	1.5289179	0.73425573	0.1265708316643629	0.20749589255106057
3971	C4BPA	1.5288742	0.7380777	0.12658236105640644	0.20750354524943215
3972	OSBPL10-AS1	1.5287827	1.1658438	0.12660657331096944	0.20753624973399723
3973	STX1B	1.5287464	0.51598257	0.12661259187547458	0.2075391295281518
3974	LINC02101	1.5286661	1.7679914	0.12663685577989545	0.20756492890745343
3975	ENSG00000261096	1.5276235	1.0372938	0.12689287391537712	0.20793060225178456
3976	HTRA3	1.5275885	0.31447572	0.1268959170709773	0.20793060225178456
3977	ENSG00000278408	1.5274132	1.4461806	0.12694573257837072	0.2079941889880054
3978	TRNAU1AP	1.5267923	0.20897473	0.12709668653150383	0.20821349797184865
3979	ENSG00000259542	1.5247768	1.5206493	0.12760282075727852	0.20895128165835938
3980	ENSG00000239407	1.5244523	0.33278412	0.12768041688164813	0.2090432000168942
3981	RPSAP41	1.5240834	1.4161106	0.12777473500355477	0.20916949190544273
3982	ENSG00000290809	1.5239438	2.7704473	0.1278136497084164	0.20921318487346963
3983	ENSG00000290876	1.523597	0.42998102	0.1278933401436113	0.20932143168359157
3984	NAV2-AS1	1.5235595	2.8109605	0.12791030134577838	0.20934215610609028
3985	FBXL13	1.5229391	0.2313913	0.12805775148511372	0.20955530702718733
3986	NDUFAF8	1.5224844	0.45105314	0.1281719799217866	0.20973469288203728
3987	PANO1	1.5222123	1.5040148	0.12824476105805904	0.20981197923823688
3988	NOP14-AS1	1.5210302	0.2924135	0.12853500967664863	0.21024445456245583
3989	TPRA1	1.5188733	0.2973357	0.12907736315236026	0.21101817613782867
3990	ENSG00000255085	1.5184067	1.2335345	0.12919998622412443	0.2111973726676651
3991	PGGT1B	1.5178214	0.19213341	0.1293429775122757	0.21136725902324838
3992	ENSG00000237480	1.5176475	0.5239767	0.12938863602344564	0.21142768260753492
3993	ENSG00000262587	1.517358	0.65960705	0.1294627036784282	0.21152741968569352
3994	LINC00613	1.5168997	1.246723	0.12958045922639788	0.21167010611187187
3995	ENSG00000286285	1.5168978	1.4398805	0.1295794879857827	0.21167010611187187
3996	CELA3B	1.5167714	1.1991372	0.12961230103377372	0.21169466117765087
3997	SUGT1P1	1.5166761	0.78130025	0.1296336962751932	0.21171445909213757
3998	ENSG00000269973	1.5160135	0.7117183	0.12980029129177498	0.21195810426285486
3999	ENSG00000269091	1.5159805	1.1065174	0.12981168819450922	0.2119696070715961
4000	EEF1A1P28	1.5156832	3.1619298	0.1298902345970292	0.21206942181265725
4001	BTN2A3P	1.5155267	0.41509518	0.12992286822850693	0.21210136899067486
4002	ENSG00000270055	1.5154136	0.8595869	0.129954017976601	0.212145109698787
4003	MRPL24	1.5151697	0.43046957	0.13001312271843898	0.21223448143411577
4004	ENSG00000223665	1.5149102	1.517345	0.13008359706181696	0.21233528892258371
4005	ENSG00000275005	1.5141305	2.037465	0.13028195972906897	0.2126091912096177
4006	DHRS4L1-1	1.513925	0.49584877	0.13032990619635818	0.21266605588896428
4007	ENSG00000285717	1.5138541	1.1281955	0.13035013336451262	0.21269193481605078
4008	LINC02383	1.5137757	1.249406	0.13036927580664043	0.2127160421239622
4009	ELMOD2	1.5134754	0.20285308	0.13044175244113929	0.21282716723217077
4010	ENSG00000253892	1.5128174	4.2083554	0.13061764924198727	0.21307846317788742
4011	SPRN	1.5126883	1.1627678	0.13064437337911902	0.21311491959991755
4012	ENSG00000259591	1.5119351	2.8590436	0.13084157179113087	0.21339371255180986
4013	THNSL2	1.5114683	0.40845588	0.1309537146248987	0.21354085168776174
4014	PRIM2	1.5109092	0.117219076	0.13109332867844734	0.21372027309692884
4015	ENSG00000288685	1.5100025	1.5270339	0.13133125293628642	0.21404181243277362
4016	PYURF	1.5087358	0.6137443	0.13164993149021822	0.2144678808988943
4017	CAPN2	1.5081521	0.12642334	0.13179716609814873	0.21467901109300758
4018	ENSG00000269487	1.5079355	1.8619281	0.13186011169290188	0.21475999060939585
4019	SLC25A41	1.507751	1.0940366	0.1319063223737358	0.21482088445442402
4020	BLID	1.5076058	1.8083721	0.13194498824058565	0.21485511393499768
4021	ENSG00000231985	1.5074254	2.131383	0.13199010925062168	0.21490408572255096
4022	EIF3J-DT	1.5064287	0.30709466	0.13224009892268265	0.21525648752671722
4023	MIS18A	1.5059208	0.62325335	0.13237339305690096	0.21543745388292773
4024	ANKS3	1.5056317	0.17732012	0.13244473220332081	0.2155319488333272
4025	TDH	1.5055546	1.5328269	0.13247141975992413	0.21556817481349946
4026	HESX1	1.5050486	0.57840526	0.13259746822039856	0.21575166251451666
4027	ENSG00000286637	1.5050447	0.4650161	0.13259515223006754	0.21575166251451666
4028	KRT40	1.5050397	2.106116	0.13260367331512982	0.21575455005346447
4029	WDR7-OT1	1.5048869	0.9942212	0.132640918805146	0.21578631201887488
4030	GLIS2-AS1	1.5042984	1.5488131	0.13279361897911338	0.21596979785074522
4031	ARID2	1.5040725	0.08622666	0.13284436009424833	0.21603351169292215
4032	ENSG00000287976	1.503435	0.21331085	0.13300907850063734	0.21626030699147375
4033	ENSG00000259181	1.5029052	1.7293315	0.13315328475520571	0.21643908878831095
4034	ENSG00000290466	1.5028391	0.5397866	0.1331647029577636	0.21644823151405884
4035	ENSG00000224612	1.502224	1.444482	0.13332824756644665	0.2166656321951086
4036	CHAF1B	1.5020853	0.38424972	0.13336010269272128	0.21671016687567207
4037	ENSG00000249678	1.5018091	0.97887605	0.13343154293030512	0.21679008699896568
4038	ENSG00000279404	1.5013689	2.2909937	0.13354909731659603	0.21697384203388248
4039	LSP1P5-1	1.5009421	0.2858477	0.1336533161406819	0.2170997061180429
4040	ENSG00000229846	1.5005901	0.5587447	0.13374540385905714	0.21723479678234822
4041	OR4D1	1.5002325	2.2494032	0.13384388429045238	0.21737300240708524
4042	THA1P	1.4988867	1.0059104	0.13418996802992592	0.2178769400567243
4043	VEZF1	1.4987108	0.22592576	0.13423164128134435	0.21793007058239397
4044	SPTLC1	1.4959539	0.12059367	0.1349477073265946	0.21896852763529603
4045	ENSG00000283877	1.4951901	1.1835102	0.13515311062837146	0.2192611918985248
4046	ENSG00000226994	1.4937049	0.4099108	0.13553601440692312	0.21980640884694355
4047	CHRDL1	1.4936823	0.5160522	0.13554281284185224	0.21980964733332847
4048	ENSG00000291273	1.4935994	1.1835814	0.13556701155477155	0.21983424889927955
4049	ZNF432	1.4921737	0.18540853	0.13593618344749683	0.22038886245384695
4050	ENSG00000260660	1.491826	2.1253939	0.1360336434197045	0.22051016467787662
4051	XNDC1N	1.4915986	0.13108821	0.13608593092411028	0.22058050693525463
4052	PDLIM7-AS1	1.4912546	1.1509485	0.13618070438260818	0.22068359034684626
4053	FPGT	1.4908977	0.2533587	0.13627073863154532	0.22079894958838778
4054	MBTD1	1.4906224	0.10809945	0.13634227197579477	0.2208928059311083
4055	PPP4R1	1.4905038	0.12822694	0.1363740786002277	0.22093698658218466
4056	ENSG00000289550	1.4902903	2.7104747	0.13643828659391766	0.22101895018796494
4057	PDE4DIPP6	1.4898031	0.59147173	0.1365600915389406	0.22119419051266687
4058	FAM87B	1.4892104	1.8037388	0.13672022854606364	0.22140600244633618
4059	MARCKSL1	1.4876136	0.50341046	0.13713317071108427	0.2219969133464657
4060	ARL14EP	1.4874471	0.35245422	0.1371809514984829	0.2220668808321351
4061	ENSG00000286756	1.4873054	2.927728	0.13722488694283203	0.22212323564374387
4062	HES4	1.4867775	0.5697434	0.13735804140504504	0.222331380055271
4063	ENSG00000271533	1.4861927	0.2134942	0.1375104427237177	0.22253256453113232
4064	LINC02135	1.4856116	1.3400072	0.13767002550058927	0.22274752149072016
4065	PCDH10	1.4851774	0.5863768	0.13778012816288568	0.22291437781394113
4066	PRKAR2A-AS1	1.4848565	1.9483994	0.1378711228030908	0.2230432508891408
4067	ENSG00000263531	1.4847939	0.97826004	0.13788380224076804	0.2230489437124941
4068	APH1B	1.4841807	0.23709725	0.1380429311031408	0.22324703303868063
4069	ENSG00000283563	1.4841228	0.40338305	0.13805769053716807	0.22326259115359232
4070	MFSD11	1.4840897	0.15031661	0.13806630524026514	0.22326259115359232
4071	ENSG00000268093	1.4837571	1.276845	0.13816147293878067	0.2233868126157157
4072	ENSG00000255206	1.4831047	1.0308801	0.13833080342590642	0.22359677077457424
4073	ENSG00000262700	1.4825995	1.4263141	0.13846831126282078	0.22379376130486361
4074	ENSG00000232939	1.482427	1.7965789	0.13851558303090034	0.22385530356880445
4075	ATF7-NPFF	1.4816179	2.1417675	0.13873119012232704	0.22418886665263255
4076	ENSG00000288550	1.4809802	2.4578125	0.1389016866012616	0.22443459750184933
4077	ENSG00000287887	1.4805518	1.9220059	0.13901495519177046	0.22458066150233358
4078	ENSG00000224067	1.4804031	1.9198754	0.13905476983947182	0.22461487268285124
4079	ENSG00000272154	1.4803925	0.5851567	0.13905301125345434	0.22461487268285124
4080	WDFY3-AS1	1.4795114	0.74071056	0.13928793055402738	0.22494672819924472
4081	POM121B	1.4794619	1.2436923	0.1393038419982167	0.22496496427223203
4082	ENSG00000233824	1.4791799	2.3353078	0.13938102933790755	0.22506722483909483
4083	LINC02824	1.4788141	1.2364972	0.13947675181748448	0.22519192560201112
4084	GRM7-AS1	1.4783626	0.8457938	0.13959504944784895	0.22533809725574608
4085	ENSG00000249690	1.4777454	0.9978031	0.13976058449877976	0.22559783035306363
4086	MOK	1.4776142	0.18452282	0.13979332446396092	0.22562824190461253
4087	LRRTM2	1.477327	0.64152986	0.13987328814016534	0.22573507601373716
4088	RPL21P31	1.4773017	3.9658554	0.13988536506272764	0.22573938787237666
4089	ENSG00000287589	1.4759358	3.1192548	0.14025140916342035	0.22630759189662839
4090	ENSG00000224384	1.4755231	1.729403	0.14035897172554412	0.2264511398453004
4091	NDUFB4	1.4750572	0.37332094	0.14048078281994325	0.22663264963114013
4092	LINC00994	1.4748853	1.2885659	0.14052930344310444	0.22670341600928548
4093	MRPL19	1.4748462	0.24593426	0.14053588790088467	0.22670652805741626
4094	ENSG00000267731	1.4745771	1.3738453	0.14061304083938314	0.22680844830566327
4095	ENSG00000279722	1.4743617	1.3214775	0.14067188294910676	0.22687542214541015
4096	STING1	1.474169	0.35815448	0.14071734957923993	0.22692408403900344
4097	FAM114A2	1.4734546	0.23172934	0.14090998452892065	0.2272121594182106
4098	ZNF260	1.4724566	0.28718805	0.14118019055437886	0.22758003706114338
4099	LINC00900	1.4720242	1.7463301	0.14130263198880383	0.22775479338664711
4100	OAZ2	1.4718077	0.21363978	0.14135400507595886	0.2278100666164399
4101	MED16	1.4714464	0.17343865	0.14145139125942208	0.22793421301582795
4102	RPS4XP6	1.4711142	4.079408	0.14155082524289495	0.2280567090477899
4103	KDSR-DT	1.4691648	0.6274886	0.14207077259332274	0.22880357443447416
4104	PLPP7	1.4685439	0.41081512	0.14223942384561233	0.2290600351333872
4105	ENSG00000288520	1.4684355	0.4077958	0.14226881278098596	0.2290922109916161
4106	PERM1	1.4683131	2.3865495	0.1423083070834404	0.22914096428526057
4107	ENSG00000250658	1.4677668	1.5098679	0.14245404712402582	0.22935257006796736
4108	WDR47	1.4676018	0.22557464	0.14249380141166465	0.22940140636534248
4109	SMARCE1	1.4675664	0.15926176	0.1425032107597517	0.22940897049845912
4110	STAG3L4-1	1.4673188	0.16449106	0.1425714494529477	0.22950365084819668
4111	DBIL5P	1.4672973	2.3472095	0.14258414126470603	0.22951649460577975
4112	ENSG00000250371	1.4664605	0.86961186	0.14280911944941282	0.22985584673940723
4113	GAS5-AS1	1.4661248	1.5516114	0.14290164825366702	0.22996107774879457
4114	ENSG00000249359	1.4652642	1.7692825	0.14313618728422514	0.2302833277732068
4115	ENSG00000284461	1.4649944	0.11114247	0.14320314920504532	0.23036822674376642
4116	PCDHB2	1.4639417	0.83788115	0.14349393295329696	0.2307826396829372
4117	SLC25A26	1.4632924	0.13627222	0.14366873952046255	0.2310408915252455
4118	THAP2	1.4630386	0.4769347	0.14374017124583252	0.23114813127264644
4119	DNHD1	1.4627279	0.14983499	0.1438228767813158	0.2312505845245986
4120	GOLGA8S	1.4615088	2.3139534	0.14416462308585137	0.23174651135653235
4121	ZNF549	1.4614892	0.23437001	0.14416215767881616	0.23174651135653235
4122	TRPC2	1.4607614	1.2184421	0.1443661540225144	0.23201686309324468
4123	LINC00115	1.4599973	0.45203674	0.14457370244456066	0.23231208874959466
4124	EEF1A1P4	1.4596874	2.216526	0.14466475304306467	0.2324430560806112
4125	PFKM	1.4595046	0.24159637	0.1447074434399047	0.23248924723629838
4126	H4C3	1.4588886	0.97604614	0.14488024514691453	0.23273554933743837
4127	NFATC1	1.4586833	0.1634017	0.14493021748102425	0.23279058337673078
4128	PHLDA1-AS1	1.4579798	1.3356719	0.14513189247780345	0.23307060084039283
4129	AMTN	1.4576653	1.9131498	0.14522081049392518	0.23320570583456451
4130	MIR770	1.4572784	2.8981946	0.14532908726974517	0.23336419335450426
4131	ZIM2-AS1	1.456301	0.45981938	0.14559297185755932	0.2337416854092712
4132	SLC13A3	1.4562584	0.2563386	0.1456030753846778	0.23375019994339813
4133	ENSG00000286491	1.4559956	1.4654237	0.14568014656579076	0.23385080190727092
4134	ENSG00000264622	1.4551469	0.99910057	0.14591424502372805	0.23418798708606908
4135	BANF1	1.4547981	1.0786669	0.14601117577772463	0.23432039011447137
4136	ZNF99	1.4538385	0.86978406	0.14627557569469207	0.2346982961082045
4137	ENSG00000285977	1.4538248	3.7910318	0.14628468450840443	0.23470517811644304
4138	TATDN3	1.4530846	0.2838366	0.14648074862134108	0.23498878298728645
4139	TMEM161A	1.4523325	0.2786592	0.1466891273440203	0.2352983262660249
4140	ENSG00000224216	1.4523153	0.9914338	0.14669786200178206	0.2352983262660249
4141	KRT127P	1.4521407	2.6449153	0.14675051302296188	0.23535952058991563
4142	ENSG00000251257	1.452114	2.091648	0.14675829025534023	0.23536424234660164
4143	SMIM38	1.4513906	0.91883	0.14695365115478543	0.23563875218754496
4144	PABPN1L	1.4510727	3.6242862	0.14704933810339108	0.2357844215521036
4145	TCEAL7	1.4499178	0.9385475	0.14736643488188908	0.23624619435356467
4146	MMUT	1.4492856	0.2410488	0.14753915269830345	0.2364907521961886
4147	CHRDL2	1.4492755	0.5692626	0.14754326734618675	0.2364907521961886
4148	CAV3	1.4492034	0.6024719	0.14756392914509012	0.23651608536048443
4149	RUFY1-AS1	1.4490167	0.5774466	0.14761595245606662	0.23658552664614582
4150	DIPK2A	1.4487479	0.21511053	0.1476893922657988	0.23668601785499951
4151	ENSG00000285878	1.4483821	0.6776402	0.14779419737992305	0.23683838968072304
4152	ADPRM	1.4475054	0.46857965	0.1480366388031472	0.2372112874349532
4153	POM121L9P	1.4472606	2.2679887	0.14811193189004423	0.23730070272022946
4154	FAAP20	1.4472532	0.24937284	0.1481064782260532	0.23729977221334272
4155	SVIL-AS1	1.4469284	0.8651912	0.148201953359097	0.23742930962533493
4156	FAM174A-DT	1.44687	0.36372182	0.14821502011886267	0.23744243205962148
4157	PDHB	1.4464898	0.29290968	0.14832083778946872	0.23758334505207945
4158	ENSG00000284665	1.4457306	1.5017661	0.14853803635198362	0.23788947591899556
4159	RPS26P41	1.4452908	2.503094	0.14866452164781374	0.23805290264386536
4160	PPP2R5C	1.4446772	0.08990676	0.1488276782627145	0.2382906551385064
4161	ENSG00000272077	1.4446194	1.0443932	0.14884965566916739	0.23831017298803672
4162	ENSG00000248794	1.4443815	1.8687502	0.14891925150468532	0.23841375862236722
4163	TRAPPC13	1.4437951	0.18904456	0.14907737230946105	0.23862767895099543
4164	INPPL1	1.4429747	0.13960111	0.1493059650618551	0.2389581389143921
4165	RSPH10B	1.4426998	1.1319747	0.14939009771230252	0.23905753740778485
4166	ENSG00000250860	1.4426414	2.751238	0.14941033383304053	0.23908206345090552
4167	FALEC	1.4422793	0.9762088	0.14950688117543406	0.2392208345484241
4168	RNF175	1.4417882	0.4892728	0.14964372018325817	0.23939259175074099
4169	LY6G5B	1.441226	0.28305295	0.1498004115918264	0.23963137919642274
4170	FKBP9P1-1	1.4407753	1.5303079	0.14993355112029302	0.23981685845286835
4171	DNM1P47	1.4407027	0.75846183	0.14994890453413878	0.23983168351181658
4172	SUMO1	1.4404465	0.2074543	0.15002161840364647	0.23993407905089742
4173	ARL8A	1.4403858	0.2969762	0.15003874172045917	0.23995358437776423
4174	RBM7	1.4400626	0.38203856	0.15013134763940508	0.2400694094952072
4175	ENSG00000275180	1.4400548	0.89025116	0.15013581391795422	0.2400694094952072
4176	DUSP5P2	1.4394691	1.9474249	0.15030421468572555	0.24029134456404788
4177	ERV3-1	1.4375952	0.91079605	0.1508311781465503	0.24107840072800008
4178	HSD17B1-AS1	1.4367818	0.6045387	0.1510607517690823	0.24140571947792375
4179	PRKCG	1.436656	0.44202405	0.1510969752573896	0.24145568356908706
4180	ENSG00000286840	1.4362928	1.1747811	0.15120292005115166	0.2416170566251348
4181	ZNF735	1.4362493	1.6518229	0.1512171837213566	0.24162717374511394
4182	INTS4	1.4348558	0.13786142	0.1516081619994472	0.2422010390397625
4183	ENSG00000254506	1.4336766	2.1657097	0.15195120224135253	0.24267741200148846
4184	LEFTY1	1.4333185	0.8145856	0.15205060289526806	0.24281218289268489
4185	ENSG00000243501	1.432975	0.8772197	0.15214944933531932	0.24291436245922826
4186	AMELX	1.4325653	1.7772433	0.15226709605398606	0.24306234777713354
4187	ENSG00000289997	1.4321802	0.3870383	0.1523725030138225	0.2432066913066905
4188	ENSG00000277152	1.4317136	0.4816339	0.15250665735697685	0.2433570089773268
4189	ENSG00000244550	1.4316202	2.7718024	0.15254010250272457	0.2433944269881285
4190	MTCO1P19	1.4312752	1.6571339	0.15263664519387365	0.24353532700852112
4191	NAALADL2-AS3	1.4307064	0.8503058	0.1527971710863044	0.24374870238021593
4192	ENSG00000279721	1.4305186	2.4021306	0.1528560073112502	0.24380262819478785
4193	ENSG00000226355	1.4304047	1.4010885	0.15288668277174522	0.24383558255120355
4194	HAO1	1.429785	1.0498456	0.15306296137763956	0.24408474992364568
4195	ENSG00000224363	1.429397	0.61154777	0.15317184174238838	0.24424238209465712
4196	ENSG00000251259	1.4292976	1.5338229	0.15320511738949918	0.2442744218017406
4197	FAHD2CP	1.4291823	0.46935225	0.15323165699999985	0.24430576324600553
4198	ENSG00000281732	1.429119	1.1817449	0.1532521142142895	0.24432238126129346
4199	NAB1	1.4287121	0.13601467	0.15336573228393072	0.24446350138335432
4200	ENSG00000231756	1.4281517	1.7484828	0.15353479415578775	0.24470094602515308
4201	KLHL21	1.4275932	0.30078962	0.1536875438006302	0.24491233378065677
4202	ENSG00000281039	1.4263287	0.16170788	0.1540524028334847	0.24546163377891692
4203	ZNF674	1.4262855	0.290959	0.1540668457105895	0.24547661472367127
4204	ESRRAP2	1.4259868	1.2088599	0.15415720335927424	0.24559647623875216
4205	ATP1A4	1.4254746	0.8747776	0.1543027882629279	0.2458042912276108
4206	TMSB15A	1.4250371	1.5735954	0.1544304396265781	0.24594673599990624
4207	ZNF2	1.4250335	0.50574654	0.1544294328914481	0.24594673599990624
4208	FDCSP	1.4248874	2.6259472	0.15447615642103832	0.24599999559815974
4209	G2E3	1.4248257	0.14688124	0.15448619713361497	0.2460079404863406
4210	LINC01242	1.4244945	0.54116577	0.15458484593543578	0.2461490569177108
4211	ENSG00000257921	1.4242702	0.814464	0.154650885908399	0.2462460385157996
4212	ENSG00000254136	1.4242283	1.6150565	0.15466566556441114	0.24626151975333313
4213	TMCC1-DT	1.4241171	0.42430195	0.15469384054875873	0.24629027518368762
4214	SEPHS1	1.4240832	0.22905746	0.15470223431416852	0.2462955867213083
4215	ZBED5	1.4239292	0.19113828	0.15474665360540618	0.24635576667816358
4216	BLMH	1.423789	0.19044355	0.1547866723178813	0.24639722635260414
4217	ENSG00000248954	1.4237884	1.12262	0.15479137430295328	0.24639722635260414
4218	MED28	1.4237356	0.18187815	0.15480248725701826	0.2464068616213073
4219	ENSG00000279344	1.4235575	1.0454952	0.15485853389512416	0.2464719052072019
4220	AKIP1	1.4220848	0.45291835	0.15528126224748665	0.24708011465211907
4221	WDR31	1.4213344	0.34661043	0.1555001133517554	0.24734752637608312
4222	HBS1L	1.420727	0.14402375	0.15567521238592613	0.2475856137416666
4223	NAALADL2-AS1	1.4200549	2.4818149	0.15587833763008635	0.24785342497333357
4224	FZD10	1.4200181	1.513614	0.15588287366689735	0.24785342497333357
4225	RPL7AP6	1.4198378	2.9833364	0.1559419860959948	0.24792082657774006
4226	ENSG00000225563	1.4192365	1.2383683	0.1561148445737074	0.24814786050082974
4227	AASDH	1.4191952	0.19167443	0.15612045977297673	0.24814786050082974
4228	CACNA2D4	1.4190979	0.539642	0.15615182709691075	0.24818961702292372
4229	CYP4F29P-1	1.4183547	1.6693189	0.15637170161791444	0.24853097667719312
4230	CTF1	1.4179866	0.8303748	0.15647621815220514	0.24868897462798492
4231	MAP7-AS1	1.4171788	1.847766	0.15671488799660865	0.2490195326021747
4232	SLC41A3	1.4171073	0.25494513	0.1567313317879775	0.249029410271491
4233	OR8A1	1.4170074	0.98918474	0.1567636295318969	0.24906447525184547
4234	CRIP3	1.4168204	0.9334751	0.15681904945246616	0.24912814217512222
4235	LINC01618	1.416562	0.46627793	0.1568917523982291	0.24922737990243218
4236	FSTL5	1.4164529	0.2244761	0.15691964931763117	0.2492635640300748
4237	ENSG00000237234	1.4163033	0.5685778	0.1569662271945616	0.24932128679737636
4238	CCNI	1.4161869	0.13916484	0.15699907671320915	0.2493653306516588
4239	TXLNB	1.4159598	0.4744899	0.15706824648761672	0.24945892203554756
4240	FAM89B	1.4155186	1.6500347	0.15720232489276142	0.24959830006328315
4241	SNORD12C	1.4153805	2.576474	0.1572433164317066	0.24959830006328315
4242	ENSG00000241962	1.4153539	0.1533194	0.15724321297587837	0.24959830006328315
4243	TNS2-AS1	1.4151062	0.22550045	0.15731569250096325	0.24959830006328315
4244	CLTRN	1.4143246	0.73298734	0.15754795641976607	0.24960030689950816
4245	RRP12	1.4142345	0.16664653	0.15757035320649967	0.24960030689950816
4246	FAR2P2	1.4140719	1.1869268	0.15762556816117476	0.2496032880796309
4247	ENSG00000267827	1.4139329	0.5351546	0.1576627806341738	0.24962974579194966
4248	TBX15	1.4133093	0.663435	0.15784480823367644	0.24975462817581548
4249	CELF2-AS2	1.4129304	0.7366664	0.15795798894131427	0.24983235041284355
4250	ENSG00000278673	1.4122212	1.271586	0.15816823868603438	0.249934352895467
4251	TSPYL4	1.411672	0.43740898	0.15832651606099007	0.2501004982153025
4252	ZBED5-AS1	1.4112747	0.42664313	0.1584431757048877	0.2502226543804845
4253	ENSG00000235522	1.4111964	1.1415989	0.15847035343890453	0.25025029407188404
4254	ENSG00000264513	1.410764	0.8015826	0.15859498577627645	0.2503649707382362
4255	ENSG00000277011	1.4101555	2.510575	0.15877927009185636	0.2505714684173789
4256	ENSG00000235820	1.4095709	2.8721926	0.1589529463104877	0.25064568142434773
4257	ENSG00000286376	1.4095702	0.70127714	0.1589485055505708	0.25064568142434773
4258	YIPF4	1.4092777	0.134918	0.15903067594324466	0.2506870765896523
4259	IFT46	1.4091762	0.2706393	0.15906158258501002	0.2507091208445472
4260	ENSG00000242816	1.4081787	0.5579586	0.15935746690163047	0.2510315689711975
4261	ZNF239	1.4079471	0.40998352	0.1594276701966995	0.25111676264123634
4262	HMGB1	1.4076226	0.11727084	0.15952079363793026	0.25119336170988243
4263	MYO1C	1.4075501	0.13174291	0.15954161858241628	0.2512078938737231
4264	TEFM	1.4074737	0.26045612	0.15956576649348653	0.2512377929030944
4265	RFX3	1.4074359	0.08479783	0.15957383511583234	0.2512423738270547
4266	ENSG00000289695	1.4072157	0.6377136	0.15964464254555766	0.2512916087807854
4267	ENSG00000262312	1.4068593	0.8381656	0.1597511894617843	0.25139650291621485
4268	ENSG00000258847	1.4068415	0.70541555	0.1597552469661573	0.25139650291621485
4269	ENSG00000223528	1.4068277	0.44921994	0.15975763763872003	0.25139650291621485
4270	ENSG00000242568	1.4058422	1.8935232	0.16005560647545863	0.251669165722298
4271	CMIP	1.4056934	0.06162702	0.16009168249681424	0.25171589675286904
4272	TOX3	1.4056096	0.15589528	0.16011843491586636	0.2517417041238736
4273	ZNF114	1.405582	0.4398926	0.16012657280885664	0.251746371029724
4274	SUMO4	1.4055542	0.5880883	0.16013734337704835	0.2517551765165128
4275	ROR1-AS1	1.4049743	0.47551182	0.1603081116170593	0.2519667049519915
4276	ENSG00000287321	1.4033407	2.4734461	0.16080100693213842	0.25250507660200167
4277	EEF1B2P7	1.4032964	2.9194696	0.16081470501000855	0.2525184440259696
4278	ENSG00000240241	1.4026514	1.7316353	0.16100549811579246	0.25276098475960224
4279	CPSF7	1.402534	0.12765841	0.16103249293581887	0.2527952142415946
4280	SPESP1	1.4025038	0.27331507	0.16104371442901075	0.25280468071897255
4281	ENSG00000187229	1.4022646	0.6694503	0.16111662447577843	0.25287567491334334
4282	GUCA1A	1.4021766	2.15204	0.16114686610124052	0.2528995727326558
4283	C17orf114	1.4015726	1.0840335	0.16132439791976116	0.2530821316247835
4284	ENSG00000291176	1.4012289	0.5700543	0.16142566214564566	0.2532165210233098
4285	ENSG00000290596	1.4010433	1.1814424	0.16148442400917584	0.25328422057455696
4286	ENSG00000267423	1.4009668	1.8355441	0.16150819219810394	0.2532984420273863
4287	C1QTNF4	1.4009126	1.2690827	0.16152262385685176	0.2532984420273863
4288	MTAPP1	1.4009118	2.0807688	0.1615235946561114	0.2532984420273863
4289	NSA2P2	1.400723	2.6365812	0.16158122961894297	0.2533537480422752
4290	CCDC91	1.4006994	0.09158434	0.16158118653247364	0.2533537480422752
4291	CLDN10	1.4005755	0.48373982	0.16161973905478097	0.2533889312773907
4292	ENSG00000286074	1.3993225	0.39071196	0.161996146832223	0.25381367718571246
4293	RDH14	1.3992785	0.52746797	0.16201011082063754	0.2538174933421103
4294	FAM118A	1.3990867	0.11226784	0.16206354241537832	0.25387761881720594
4295	SYNE3	1.399079	0.22399165	0.16206607121792438	0.25387761881720594
4296	SERPINF1	1.3986459	0.50586957	0.16219834765400315	0.25403580014970073
4297	NPIPA1	1.398162	0.2610061	0.16234189076266126	0.25420338895048483
4298	IGLV4-60	1.3962213	6.566321	0.1629344529090311	0.25492632892414446
4299	ENSG00000267636	1.3953518	1.6530068	0.16319219077161232	0.2552393790530568
4300	ENSG00000268536	1.3952184	1.5742797	0.1632315949078864	0.2552832025374239
4301	GTF2IP13	1.3943999	1.0654958	0.16347708928480947	0.25561473816222385
4302	ENSG00000229271	1.393835	1.3574603	0.16364990166986002	0.2557745333949176
4303	SETBP1-DT	1.3936423	1.8035053	0.16370930405478296	0.2558427421732236
4304	SLC47A1P2	1.3931433	1.1494665	0.16385752654610147	0.2559675956804404
4305	PSMD10	1.3929452	0.6780926	0.16391587478906677	0.25603410432299367
4306	ENSG00000236212	1.3926939	0.7935952	0.16399338835643032	0.25610674918648235
4307	GUSBP14	1.3923599	1.9000175	0.16409679568433191	0.2562180818953989
4308	MBNL3	1.3922051	0.1541396	0.16413763239910664	0.2562736268859152
4309	RBP3	1.3919061	2.7602043	0.16423566101783532	0.2563855816716315
4310	ENSG00000267633	1.3914099	0.7855353	0.16438092686245476	0.25658388318824804
4311	ENSG00000273448	1.3913509	0.6685526	0.1643984054282107	0.25659028709153564
4312	ENSG00000236504	1.3912319	1.2951367	0.16443639108488692	0.2566388250712214
4313	ENSG00000286882	1.3909096	0.77730983	0.1645319356710785	0.2567657812308982
4314	PKD1P4	1.3900431	0.6126876	0.16479521557860308	0.2570360454260704
4315	STK24-AS1	1.389806	1.2742788	0.16487034923608568	0.25712086937484474
4316	ENSG00000284671	1.3897213	2.616612	0.16489555982748255	0.25713911057307753
4317	ETFDH	1.3895056	0.18026629	0.16495568425379217	0.2572127665393734
4318	MRPL32P2	1.389411	2.4509563	0.16499091618777365	0.2572429927806941
4319	ENSG00000280241	1.3887272	0.33633438	0.16519285135061867	0.25749188512490967
4320	ENSG00000287559	1.3885459	0.59051096	0.16525022246967114	0.25756090089054023
4321	USP48	1.3884078	0.08745392	0.16528848734148127	0.2575750002097746
4322	ENSG00000279071	1.3880972	1.8249184	0.1653902630075983	0.2576923701149903
4323	TCEAL8	1.386988	0.58142555	0.16572315032299514	0.25811193828730666
4324	FHAD1-AS1	1.386418	0.88157624	0.1658976498865455	0.2583424070790161
4325	ENSG00000249635	1.386265	0.46515444	0.1659435896699041	0.2583943154063305
4326	DIO1	1.385961	0.91615516	0.166039684835142	0.2585139897724198
4327	ENSG00000226849	1.3859239	0.67760706	0.16604922074115516	0.2585205713626642
4328	ENSG00000278737	1.3852612	2.667549	0.16625711970711393	0.25879460493837414
4329	BDNF	1.385202	0.33794922	0.16626686681539699	0.2588015048320719
4330	UBA1	1.3850641	0.13046782	0.16630828338407883	0.25883822652394367
4331	C8orf89	1.3834894	0.5702339	0.1667932388481886	0.2594849547992493
4332	ENSG00000242261	1.3834494	2.6767244	0.16681127162210305	0.25949669839670886
4333	SIN3A	1.3833958	0.121641286	0.16682006735404672	0.25949669839670886
4334	ANKRD34A	1.3831902	1.3202025	0.16688843872352183	0.2595845951686447
4335	LINC00327	1.3821119	0.644873	0.16721575247822879	0.25999593595736864
4336	SLC26A4-AS1	1.3819551	1.8116211	0.16726871519348838	0.2600699815616518
4337	PSMA2P2	1.3807387	2.6149862	0.16764285694864417	0.26051375614351624
4338	DNM1P46	1.3799201	1.7009473	0.16789298003682532	0.26081575672557483
4339	ENSG00000268230	1.3798753	2.4215546	0.16790750101707333	0.26082999408368485
4340	RPL7AP63	1.3796214	1.8150907	0.16798588259109154	0.26093510607065085
4341	FSTL3	1.379572	0.42040327	0.16799426319414612	0.26093980061969024
4342	IGKV2D-26	1.3795079	5.3694243	0.16802314455784634	0.2609763369909738
4343	LINC02069	1.3793684	0.79434574	0.1680600405998	0.26099202299665347
4344	TRIM23	1.3793672	0.1965087	0.16805778165149463	0.26099202299665347
4345	LINC02160	1.3790939	0.87065643	0.16814691643883609	0.2610996137608462
4346	LINC00446	1.3789991	0.77108425	0.16817327609753543	0.261110657753847
4347	WBP11	1.3785096	0.16655971	0.16832141212730967	0.26129367823377225
4348	ZNF391	1.3785028	0.4248121	0.16832403753484063	0.26129367823377225
4349	ANKRD35	1.3782554	0.7778267	0.16840418508198585	0.26139309635757463
4350	ENSG00000287920	1.3777946	1.0029765	0.1685457776393276	0.26155973476710265
4351	ENSG00000273674	1.3777702	0.31669402	0.16855063062559136	0.26155973476710265
4352	CACNG1	1.377464	1.9618379	0.16865212501506488	0.26170287047075264
4353	ENSG00000227705	1.3773462	0.963096	0.16868496791632245	0.2617288143627436
4354	TCAF1	1.3765374	0.16948497	0.16893117325020976	0.2620607248642557
4355	DDX49	1.3761209	0.36199096	0.16906158789055334	0.2621962167864384
4356	RAB3A	1.3758142	0.9505738	0.16915976128820132	0.26229835239167126
4357	ENSG00000291101	1.3756477	0.2915751	0.16920716209962067	0.26234679168159847
4358	ANAPC11	1.3755103	0.5021026	0.16925106007611737	0.26239814471321393
4359	CDK7P1	1.3752952	8.137194	0.1693248899310149	0.26248345324351074
4360	TIMMDC1	1.3747457	0.19500658	0.16948608659928852	0.2626788913533036
4361	PEF1-AS1	1.374677	0.63901836	0.1695069192775895	0.26270281824772623
4362	ZNF286B	1.3744975	0.82134056	0.1695679851252915	0.2627807325493714
4363	ABTB1	1.3737774	0.43043646	0.16978869081991016	0.26305579236281446
4364	GCLM	1.3735646	0.28667086	0.16985269145023116	0.26312146482514814
4365	ENSG00000271843	1.3724667	2.3710198	0.17020027555579512	0.26357606751307355
4366	SCUBE2	1.372382	0.22523487	0.17021850316347167	0.26359591271201527
4367	ENSG00000269110	1.3706063	0.4332433	0.17077475665687172	0.2642808281325899
4368	LINS1	1.37	0.22747636	0.17096223424281626	0.26451211701848026
4369	ENSG00000224658	1.3696656	0.4356647	0.17106721178294043	0.2646577208566773
4370	TMEM201	1.3694392	0.29191265	0.17113625933989465	0.26473931249473287
4371	ENSG00000235427	1.3688346	1.1711621	0.1713303972107766	0.2649807121469305
4372	ENSG00000256482	1.3687474	1.7282032	0.17135770368520384	0.2650122339900754
4373	ENSG00000225096	1.3683907	0.2811237	0.1714644617302389	0.2651291153025711
4374	ENSG00000253335	1.3681573	0.9935575	0.17154185805183927	0.2652235261583157
4375	ENSG00000259219	1.3679534	1.9483504	0.1716092619611745	0.26531089364694993
4376	ENSG00000284657	1.3677666	2.2746277	0.17166696222191055	0.26537482465502504
4377	ENSG00000288812	1.3674815	4.9092712	0.17175845629712871	0.2654909793606594
4378	PCBP1-AS1	1.3671372	0.1107193	0.1718567247779674	0.265626012734867
4379	TCFL5	1.3669333	0.2946124	0.17192130541713688	0.2657089635089572
4380	ZNF585A	1.3658942	0.26025113	0.17224785488482652	0.2661629711940753
4381	PRELID1P1	1.3654517	5.122016	0.17239502124541892	0.2663481200700955
4382	C2CD5-AS1	1.3652619	0.2586097	0.17244598090390187	0.26638290480232724
4383	TIMM22	1.3652287	0.4206103	0.1724558265165504	0.26638290480232724
4384	H3-3B	1.3652031	0.11739274	0.17246201074305365	0.26638400783954663
4385	TMEM14DP	1.3645954	4.832576	0.1726640019153854	0.2666452579842531
4386	ENSG00000287562	1.3643355	0.41426077	0.17273786916252354	0.2667170408851445
4387	ENSG00000238207	1.3641367	0.8701168	0.17280285352831903	0.266800461656957
4388	ENSG00000290846	1.364001	0.1977512	0.1728416761274519	0.2668434817250944
4389	LINC01121	1.3638659	0.5735555	0.17288710831494844	0.2669028860410295
4390	PORCN	1.3637345	0.56622225	0.17292729833985182	0.2669418193347737
4391	MB	1.363243	0.9555786	0.17308351880105954	0.2671575657234231
4392	ENSG00000228274	1.3631674	0.5213986	0.17310616527190684	0.2671811554327451
4393	ACOT9	1.3629279	0.16847803	0.1731795528411118	0.26725497098036705
4394	OR2W5P	1.3629043	20.185925	0.17319649899453207	0.2672726529149071
4395	DET1	1.3626293	0.16869684	0.17327408055495006	0.26737542935026326
4396	ENSG00000290578	1.3612523	0.6718879	0.17371138561328578	0.267864972220533
4397	ENSG00000230229	1.361223	1.4546242	0.17372118492064267	0.2678701242247311
4398	SMARCA2-AS1	1.3609802	1.1106925	0.17379802853819445	0.26797106156960737
4399	PRDM10-DT	1.3609767	2.6818264	0.17380315371629326	0.26797106156960737
4400	TP73-AS1	1.3607806	0.29829663	0.17385717385647145	0.26804586375173955
4401	ENSG00000240497	1.360662	1.1467674	0.1738986330133773	0.2681012958016098
4402	ENSG00000284773	1.3605828	0.46342245	0.1739218735023832	0.2681201492867472
4403	ENSG00000285770	1.3598768	2.7672815	0.17415136526874508	0.2684314485616683
4404	HMG20B	1.3594512	0.20193097	0.17427698155223795	0.26854007238421984
4405	ENSG00000253932	1.3593459	1.4002159	0.17431562753408966	0.26859112259626955
4406	ENSG00000274767	1.3588473	0.7372877	0.174472528303717	0.2687988605566266
4407	HSPB2-C11orf52	1.3586862	1.9591383	0.17452732660118325	0.26886627284250486
4408	NOX4	1.3585389	0.21212062	0.17456594814964935	0.26891726379196584
4409	TXNDC8	1.358524	0.94721955	0.1745760075804594	0.2689242532234591
4410	CCSER2	1.3580433	0.09299992	0.17472312280437813	0.26912533635904623
4411	ZNF860	1.3576561	0.676816	0.1748503265824575	0.26927016646361757
4412	ADGRG2	1.3568662	0.34777528	0.1750964342682272	0.2695980193497574
4413	FLJ12825	1.3567948	0.4442224	0.17512162075059026	0.26961974983598624
4414	ENSG00000274227	1.3566242	2.3523445	0.1751811034353177	0.26967722624685786
4415	ENSG00000271730	1.3560073	2.5479455	0.1753788768916489	0.2699390166209273
4416	RNU6-603P	1.3558198	1.5792028	0.17543487126742055	0.2699996005619381
4417	PSPC1	1.3557247	0.09041776	0.1754602414452505	0.27002472010233347
4418	ENSG00000249868	1.3551272	0.7213349	0.17565316729427002	0.2702757730385276
4419	ENSG00000286315	1.3549548	1.0474151	0.17570990625806462	0.2703420302972381
4420	UQCRQ	1.354781	0.5413577	0.17576380865012553	0.27040329669690444
4421	GYPE	1.3542216	0.57557756	0.1759412494808193	0.27062498317172895
4422	LINC02225	1.35405	2.3350716	0.17600195223942489	0.27069270347583974
4423	ENSG00000249050	1.353847	1.904538	0.17606590411116124	0.2707739585790409
4424	ATP12A	1.3534273	0.83486253	0.17619563365823399	0.27095635734009155
4425	IL1F10	1.3517967	2.4425514	0.1767209818396364	0.2716613016075827
4426	FTH1P8	1.3515695	2.563234	0.17679382071881336	0.2717559646051692
4427	MARK2P16	1.3514984	3.4373212	0.17681771204265326	0.2717671045654945
4428	TIPRL	1.3507358	0.19929011	0.17705293129014849	0.27206852570028245
4429	ZC3H12B	1.3506922	0.08258468	0.1770663268136679	0.2720805245226556
4430	KBTBD6	1.350472	0.68326133	0.1771367757676599	0.27216444667458944
4431	RNF222	1.3491634	2.2027993	0.17756526409986914	0.2726889995246157
4432	ENSG00000260364	1.3487775	0.49326387	0.17768406320103322	0.2728575463472476
4433	WBP11P1	1.3485981	2.1907203	0.17774632743202826	0.27293594794995624
4434	ENSG00000232978	1.3485525	1.389982	0.1777570859986087	0.272943861704564
4435	ITPRIPL2	1.348463	0.31412232	0.1777806866453264	0.27296288672491426
4436	ENSG00000273664	1.3479282	2.2635946	0.1779579195456384	0.27317880974107916
4437	IHO1	1.3467464	0.280524	0.1783351269188304	0.27371923886451094
4438	ZNF460	1.3467141	0.1823532	0.17834554026199742	0.273726594587877
4439	ENSG00000290075	1.3465339	1.6977488	0.17840964114549537	0.2737990893893651
4440	ENSG00000250397	1.346048	0.73530537	0.178563207843445	0.27400022358079423
4441	ENSG00000219384	1.3459349	5.003348	0.1786052813921838	0.2740561487612744
4442	ENSG00000265460	1.3454015	1.0946109	0.17877333724050756	0.27426216731053266
4443	ENSG00000275103	1.3451707	1.7064126	0.1788478959456453	0.27435878623445215
4444	ENSG00000286580	1.344565	2.4264429	0.179046853943273	0.27459527267752676
4445	PEMT	1.3444992	0.1890548	0.17906002080319863	0.2746034022180058
4446	MCEE	1.3444161	0.16232775	0.17908570957824516	0.27462891689889735
4447	ENSG00000225655	1.3442159	1.7869904	0.17915625489249773	0.27471114647044476
4448	ZNF37BP	1.3441124	0.11202423	0.17918412454572163	0.2747452297584242
4449	DPF2	1.3439045	0.19298019	0.1792520166395681	0.2748320227414422
4450	ENSG00000274554	1.3438803	2.2578177	0.179267087309376	0.27483782325248685
4451	ENSG00000258044	1.343681	1.9482967	0.17933133407338867	0.2749103568705223
4452	NMBR	1.343052	0.48565933	0.17952890974210553	0.2751872472968541
4453	ENSG00000271763	1.3430197	1.1931331	0.1795432837183395	0.27520061787528555
4454	ENSG00000282393	1.3426847	1.6463525	0.17965012376234907	0.2753368718968588
4455	ENSG00000253108	1.3426635	0.5320243	0.17965479289750477	0.2753368718968588
4456	HEATR1	1.3421059	0.1283272	0.17983392269069778	0.2755767131499292
4457	APTX	1.3420268	0.1252781	0.17985998300591524	0.27560797521781183
4458	FAM224A	1.3420156	4.3277254	0.1798722840818991	0.2756181520474599
4459	MYO9B	1.3419054	0.07993863	0.17989638136242964	0.27563773022016796
4460	ARMH1	1.3416694	0.26998782	0.17997684675063896	0.275717644490456
4461	C17orf113	1.3415592	1.2259437	0.18001678097056137	0.27577014689686363
4462	ACTN3	1.3415074	1.0526712	0.18003258954046106	0.27578568875248105
4463	LINC00942	1.3413955	2.2634034	0.18007216772559567	0.27583764033534836
4464	BATF3	1.3406023	0.53841203	0.1803247364797223	0.276159224463704
4465	ENSG00000272917	1.340583	0.54922724	0.1803309082750862	0.276159224463704
4466	CYP3A7-CYP3A51P	1.3405803	1.0718678	0.18033314177062276	0.276159224463704
4467	ARMC10	1.3401647	0.21519928	0.18046517623626449	0.2763005989987615
4468	TANGO6	1.339956	0.12913182	0.18053166028462392	0.27635918086578093
4469	TBL1YP1	1.3398498	2.3491192	0.1805739465196215	0.2763976126862338
4470	ENSG00000272489	1.3390543	1.4273906	0.18083196708467897	0.2767142764294148
4471	ENSG00000288545	1.3388418	0.57086575	0.1808975814903357	0.27679728597424647
4472	ENSG00000275263	1.3387376	4.501905	0.1809370135419649	0.27684022513091006
4473	C6orf89	1.3379909	0.1722002	0.18117223431483823	0.2771043521047769
4474	SEMA3D	1.3377411	0.19836378	0.18125124119834551	0.27719374528211665
4475	APCDD1L-DT	1.3375556	0.35810325	0.18131391087886664	0.27724267872328084
4476	PPP1CA	1.3365489	0.27617118	0.18164260956141076	0.27766681735322163
4477	ASCL5	1.3361254	1.6293645	0.1817859512008447	0.27783360799606865
4478	MSANTD2-AS1	1.3360665	0.42221093	0.18180167408434195	0.27784891804416534
4479	ENSG00000266910	1.3358691	1.0387869	0.18186786819788955	0.2779326380939191
4480	ENSG00000248779	1.3358178	1.0888485	0.1818832030885376	0.27794735067642395
4481	AHNAK	1.3354992	0.08841944	0.18198241751072777	0.27805533910446223
4482	TRMT61B	1.3352864	0.19724305	0.18205481588759703	0.2781572310135287
4483	LINC02427	1.3352419	0.45544285	0.18206941355574027	0.27817080696923635
4484	ENSG00000223504	1.335179	2.8429756	0.1820977916444414	0.2781792539526008
4485	ENSG00000271971	1.3340871	1.1356019	0.18245268413167595	0.27863399435036235
4486	ANK3-DT	1.3336319	1.4271505	0.18260009651254128	0.2788241408493583
4487	ENSG00000270036	1.3335668	2.3908267	0.18262506578152193	0.27885257403210634
4488	DUSP19	1.3335133	0.5637365	0.1826358956990848	0.27885257403210634
4489	ENSG00000267638	1.3334126	1.459338	0.18267446985522898	0.2788939816600289
4490	TNRC18P3	1.3325987	1.1767869	0.182940849416216	0.2792404308975793
4491	TSHR	1.3325624	0.39955047	0.18294859121894075	0.2792404308975793
4492	ENSG00000268673	1.3324873	1.8568872	0.1829787477058855	0.2792622243882792
4493	ZNF140	1.3324705	0.18745959	0.1829769972784341	0.2792622243882792
4494	LINC01726	1.3320272	0.8238824	0.18312687545799808	0.279426406773666
4495	LINC00469	1.3318157	0.8108808	0.18319632002691733	0.2794909580754929
4496	ENSG00000260322	1.3318093	4.109387	0.18320322955209267	0.2794909580754929
4497	ENSG00000259669	1.3317302	1.2185441	0.18322594381681995	0.27950841622521166
4498	ENSG00000271259	1.3315563	1.6763468	0.18328393627449555	0.27957029157098867
4499	HOMER3	1.331231	0.4743359	0.18338696071526941	0.2797165702221454
4500	ENSG00000259668	1.3312234	1.1065246	0.1833913231355016	0.2797165702221454
4501	NBPF25P-1	1.3307312	0.5226454	0.1835498993020256	0.2799409018543702
4502	LINC02684	1.3302463	1.9633603	0.18371516871089144	0.2801578657820189
4503	ENSG00000261394	1.3299735	2.532895	0.1838067287647545	0.2802711612670575
4504	ENSG00000233064	1.3296189	0.73318696	0.18391782829661066	0.28040544761868275
4505	INO80B-WBP1	1.3293236	0.90292513	0.1840154112444842	0.280519095219405
4506	LINC02923	1.3289474	2.436215	0.1841442799927494	0.2806891870253822
4507	SPATC1L	1.3288498	0.48276627	0.1841707685800648	0.2807086548822929
4508	ENSG00000286216	1.3288312	0.6625868	0.18417517303127715	0.2807086548822929
4509	ENSG00000279742	1.3288283	1.002608	0.18418010885044608	0.2807086548822929
4510	ENSG00000272936	1.3287516	1.485437	0.1842070366146852	0.28074090911845334
4511	ZNF727	1.3282777	0.649863	0.1843597887829797	0.28094733365106855
4512	ENSG00000252096	1.3277406	4.261306	0.18454362057954052	0.2811570903198118
4513	EPC2	1.3276052	0.08661249	0.1845790908053716	0.2812023326776157
4514	POM121L2	1.3274763	1.2997879	0.18462692263665983	0.281257605610788
4515	ENSG00000285006	1.3272939	2.5070105	0.18468929399650863	0.2813398080369409
4516	SPIN2B	1.3272613	0.4553708	0.18469449460932266	0.2813398080369409
4517	ENSG00000283457	1.3272152	1.3302301	0.18471439521913033	0.2813398080369409
4518	ENSG00000287820	1.3265736	0.93292105	0.18492422524256572	0.2816136068816832
4519	ENSG00000287220	1.3265308	1.7828104	0.18493963111177666	0.2816194545303721
4520	ENSG00000253576	1.3262084	2.2251916	0.1850472392519792	0.281750711087969
4521	DNMT1	1.3262001	0.10165856	0.18504203396825916	0.281750711087969
4522	ENSG00000286311	1.3257889	1.2308664	0.18518449427067646	0.2818953612576475
4523	ENSG00000241489	1.3256837	0.13598087	0.18521515706122227	0.28192441217039355
4524	OR7E2P	1.3256502	2.5828195	0.18523379967479411	0.281943976263147
4525	ENSG00000277151	1.325173	0.6819918	0.18538505928087032	0.28214967185248735
4526	LINC01280	1.325072	1.5583891	0.1854239309860785	0.2821980933545863
4527	ENSG00000267387	1.3246137	1.6244189	0.18557634530363376	0.2824035768756088
4528	PAIP1	1.3237262	0.18305296	0.1858654953750694	0.2827640704084702
4529	ENSG00000278467	1.3232765	1.6709673	0.1860217911519184	0.2829046308833616
4530	ENSG00000291243	1.3231498	0.7908553	0.1860588702852375	0.2829433490038564
4531	N6AMT1	1.3226262	0.30652523	0.18623230379962694	0.283154039477793
4532	MARCHF10	1.3212446	0.47204027	0.18669217723886275	0.28378236561407555
4533	LINC01937	1.320356	0.41736153	0.18698710801094884	0.28418632375997716
4534	ENSG00000236393	1.3198497	0.7941568	0.18715938221906245	0.2843925151984747
4535	STK3	1.3192009	0.061461817	0.18737071606594005	0.2846538490400608
4536	LINC01476	1.319133	0.4331421	0.18739782281938286	0.284686148479483
4537	LCAT	1.3180314	0.44390902	0.18776446892863147	0.28514529291441343
4538	CCT6B	1.3178571	0.32826328	0.18782350053140665	0.28520825783842974
4539	CAT	1.3177845	0.18302484	0.18784613859572963	0.28523373943234825
4540	ENSG00000289335	1.3175886	4.725074	0.18792026243755053	0.2853107074102521
4541	ZNF283	1.3175105	0.19882986	0.18793770775328447	0.2853282981721364
4542	DKFZP434A062	1.317261	2.574663	0.18802902019547318	0.28542243775066717
4543	ALOX12P1	1.3171403	0.75425404	0.18806411331726705	0.2854668097476551
4544	SLC25A31	1.31635	0.687823	0.1883304551762498	0.2857852339728801
4545	ENSG00000276412	1.3163129	0.84955186	0.18834216992566002	0.2857908886997099
4546	ENSG00000249169	1.316118	1.1873254	0.18840628150861508	0.2858525437550717
4547	ENSG00000272597	1.3160824	2.3491256	0.1884226280428067	0.28586412655495447
4548	RPS26P8	1.3155826	4.225023	0.18859279268310333	0.28609750413996704
4549	C20orf27	1.3152707	0.47298163	0.1886906676632011	0.2862215964945978
4550	ENSG00000253986	1.31514	5.423579	0.18874152411754244	0.2862898221920599
4551	ENSG00000279472	1.3150114	1.6905135	0.18878196117401744	0.28634223962039185
4552	INSYN1-AS1	1.3147362	1.3819734	0.18887417694026118	0.28646426649547896
4553	NTN5	1.3146356	0.5697128	0.18890329449467833	0.28649950591117274
4554	EMILIN3	1.3141001	0.83338773	0.18908564605462463	0.28673516869607696
4555	ENSG00000228943	1.3138565	3.8247674	0.18917280743137974	0.28685465907810465
4556	LINC02132	1.3133792	3.8538814	0.18933255758832887	0.28706114416502504
4557	SEC61G-DT	1.313011	0.6784157	0.18945070858418972	0.2871866336695057
4558	GTF2A1L	1.3130101	0.24957447	0.18944767635116896	0.2871866336695057
4559	ENSG00000277444	1.3129293	4.395475	0.18948506376304192	0.2872297713731126
4560	ENSG00000290051	1.3124893	1.0402659	0.18962684228303564	0.28740890026452753
4561	ZDBF2	1.3122107	0.2054519	0.18971783606384288	0.2875199695215828
4562	ENSG00000286035	1.312032	0.5675849	0.18978122626033753	0.28760708770853044
4563	H2AZ2	1.3114808	0.16635859	0.18996449699231413	0.28785795421264315
4564	WNT5B	1.3112978	0.14379331	0.1900229212765731	0.28793752630302316
4565	ENSG00000287969	1.3110867	1.5123831	0.19010308088516686	0.2880141814063982
4566	ENSG00000273345	1.310389	0.37484166	0.1903346784861552	0.28834712001613894
4567	ENSG00000283196	1.310119	1.1707205	0.1904296943855647	0.2884641426274801
4568	OR2T11	1.3100585	2.4969242	0.19045252702760898	0.2884868954507769
4569	COIL	1.309929	0.25433868	0.19048998404610207	0.2885285447754993
4570	CYCSP55	1.3094995	1.1594106	0.19063810936773845	0.2886975362209344
4571	ENSG00000240440	1.3094985	3.0812626	0.19064305248250052	0.2886975362209344
4572	ODAD4	1.3091905	0.4165406	0.19074065748107005	0.28883636114347927
4573	GOSR1	1.3086448	0.11853412	0.19092393562313426	0.28907794101841844
4574	ZNF582	1.3085034	0.43474728	0.1909728104203795	0.2891380813858839
4575	ZYX	1.3080542	0.16304174	0.19112253289371783	0.28927970121397
4576	ENSG00000289125	1.307927	3.7968562	0.19117573389175055	0.2893332470106122
4577	LINC01102	1.3078007	0.6111456	0.19121368287016416	0.2893715966511121
4578	ENSG00000239991	1.3071663	2.0804782	0.1914316037625712	0.28965747700813116
4579	ITGA2-AS1	1.3071285	0.44058108	0.19144003368575754	0.28966123226437845
4580	MED24	1.3062884	0.13603668	0.19172309027613957	0.2900264367006537
4581	C11orf97	1.3057151	1.411722	0.19192390636375678	0.29024277782505437
4582	ENSG00000259394	1.305374	3.8159013	0.19204293880808604	0.29039301456532135
4583	POLR3GL	1.3051423	0.36705205	0.192113189826631	0.29048120340849126
4584	THEMIS3P	1.3044882	1.1309106	0.19234014557832801	0.2907521468065627
4585	RBM45	1.3040469	0.23824559	0.19248806439882316	0.2909396244481173
4586	CHTF8	1.3038503	0.27284038	0.19255434878176053	0.2910217459723216
4587	GAPDH-DT	1.3038274	2.3693156	0.1925687175615025	0.29103443013500246
4588	ENSG00000284747	1.303188	0.5788708	0.19278071190546184	0.2913005805005641
4589	ENSG00000286386	1.3031076	1.6711452	0.19281345740441452	0.29134102046852767
4590	ENSG00000286292	1.3028986	0.4879397	0.19288051567749273	0.29143330289986163
4591	ZFP36L1	1.302545	0.09882105	0.19299652309437673	0.2915723981401612
4592	ENSG00000255289	1.3018701	2.1532485	0.19323672472231926	0.2918266458018825
4593	LINC00390	1.3015329	0.6997632	0.19334835054570526	0.2919590069728606
4594	ENSG00000289318	1.3012868	0.7162139	0.1934319831060253	0.29206718074219334
4595	ENSG00000287099	1.3012	2.3849561	0.19346548892247117	0.29209965832289025
4596	TUBA3FP	1.3002952	0.7613975	0.19377059882984862	0.2924968420636672
4597	ENSG00000260583	1.30002	1.8887745	0.1938691448877983	0.2925913203802692
4598	LINC02395	1.2999158	1.0303814	0.19390278237440484	0.29261474112391594
4599	ENSG00000253106	1.2998674	0.8390298	0.1939177652964217	0.2926282834249061
4600	ENSG00000269373	1.2997779	1.5655822	0.19395041506540023	0.2926594153891755
4601	LINC01300	1.2994523	2.3828094	0.1940642531323092	0.2928221168444318
4602	ENSG00000287807	1.2993199	0.5741268	0.19410553700054756	0.29286626102530255
4603	DCUN1D2-AS	1.2991626	0.99702144	0.19415941014817859	0.29292939325224615
4604	ABCB4	1.2990875	0.41060385	0.19418316262613255	0.2929561527174759
4605	CAPZA2	1.2988405	0.12443651	0.19426703134037437	0.29304636781629806
4606	H3-7	1.2987102	0.84798247	0.19431280936115722	0.29308818652882473
4607	NAXE	1.2979738	0.34890103	0.19456392844264445	0.2934033439847614
4608	ENSG00000290047	1.2977997	0.9523037	0.19462813649126492	0.2934729065782642
4609	SGO1P1	1.2977735	3.6871555	0.19464075556773294	0.29348284715724243
4610	ENSG00000262877	1.2975601	0.46597856	0.19470819099006964	0.2935754376380708
4611	AFTPH-DT	1.2971541	2.032116	0.1948511912170497	0.2937481803237325
4612	LINC00622	1.2971485	1.7263094	0.19485291940115676	0.2937481803237325
4613	SFRP4	1.2970779	0.51034284	0.19487415719644904	0.29377110287124425
4614	ENSG00000280304	1.2969581	1.0916595	0.1949178612381628	0.29381879547378353
4615	RRP15	1.2965729	0.22616883	0.19504553787637915	0.2939839550436074
4616	PARS2	1.2963265	0.9070865	0.1951339990390302	0.2940808803021289
4617	DUSP15	1.296131	0.42376477	0.1951999379507065	0.2941620479134614
4618	PCDHGB5	1.2958412	0.5611237	0.1952973354188706	0.2942906099027806
4619	HMGB3P31	1.2957981	2.2292833	0.19531913270212428	0.29431434879411
4620	KRT18P57	1.2955505	2.0400004	0.1954031229876859	0.2944226882195027
4621	BFSP2	1.2955095	0.7166085	0.19541557664745582	0.2944323427981128
4622	FAM210B	1.2953947	0.5418985	0.19545353871059482	0.2944804290615849
4623	ENSG00000236723	1.2951169	0.5363631	0.19554859831675114	0.2945963075275838
4624	CNNM1	1.2950377	0.3767842	0.19557460714927222	0.2946263756405141
4625	ENSG00000279469	1.2949947	3.0888965	0.19559783933673416	0.2946503031956909
4626	ENSG00000259945	1.2949742	1.4826306	0.19560259151731685	0.2946503031956909
4627	PRR7	1.2944275	0.74238235	0.19578847521162407	0.2949090512381128
4628	ENSG00000237927	1.2944171	0.93439627	0.1957925281444705	0.2949090512381128
4629	SUGCT-AS1	1.2941141	1.1257913	0.19589834960576458	0.29504106603270625
4630	TBC1D32	1.2939972	0.09632088	0.19593405950809079	0.29508572228003727
4631	ENSG00000255283	1.2932578	3.6520517	0.19619633614171172	0.29539850288860614
4632	ENSG00000263644	1.2930764	0.66212344	0.19625471185582824	0.295477259482304
4633	CELF2-AS1	1.2930149	1.6019547	0.19627862801924695	0.29549466135574065
4634	ENSG00000261668	1.2928532	0.8828933	0.19633234021403304	0.29553931265626965
4635	CFAP251	1.2925239	0.26997018	0.1964435864153997	0.295697631406316
4636	PHKBP1	1.2920485	3.553575	0.19661474346120555	0.29590038868514085
4637	LINC02482	1.2915179	0.3995534	0.196792816171151	0.2961043275730793
4638	TEF	1.291338	0.33401757	0.1968537550924231	0.29618686787032134
4639	ENSG00000273113	1.2910187	2.119144	0.19697016766938275	0.2963007677003558
4640	ENSG00000249593	1.290908	0.50103575	0.19700312861074865	0.2963292156628954
4641	ENSG00000213304	1.2906265	4.56806	0.19710892785806172	0.29644931683107595
4642	ENSG00000243230	1.2906001	1.2620189	0.1971103378850629	0.29644931683107595
4643	ENSG00000244268	1.2903509	2.1442454	0.1972033347011735	0.29655302761756713
4644	ENSG00000286798	1.2901409	3.5353942	0.19727708331467295	0.29663134601099034
4645	ENSG00000261168	1.2900792	1.7216212	0.19729690081619258	0.2966519845605454
4646	PPP4R1L	1.2894003	0.1795054	0.19752514298353982	0.2969349161990071
4647	VEGFD	1.2882606	0.68765837	0.19792501658890757	0.29744028569191855
4648	ENSG00000287413	1.28821	0.9019479	0.19794379480067018	0.2974593260261382
4649	DNAJA4-DT	1.288187	1.4650311	0.19795303356004196	0.29746074594652944
4650	ENSG00000233103	1.2879947	2.8280022	0.1980226479791087	0.2975410956891896
4651	LINC01341	1.2879744	0.23408228	0.19802128293317137	0.2975410956891896
4652	ENSG00000273077	1.2877551	2.4781518	0.19810543217547072	0.297647116379152
4653	EEF1A1P37	1.2874433	4.2110367	0.1982147031031909	0.2977745437968654
4654	KLK13	1.2872156	1.3831918	0.1982891310060465	0.29784960215090844
4655	ENSG00000243969	1.2865157	1.1396126	0.19853451792987659	0.29816301591775524
4656	ST3GAL1-DT	1.2865028	1.5415775	0.19854105552836818	0.2981636390082485
4657	MASP2	1.2862725	0.56477016	0.19861585646445246	0.2982483804534661
4658	LMLN	1.2859437	0.21699256	0.19872971754002616	0.29839324835317355
4659	ENSG00000243415	1.2859303	0.40422916	0.19873414869635778	0.29839324835317355
4660	ENSG00000287964	1.285672	1.332437	0.198829898707992	0.29849615905055166
4661	GSPT2	1.2853898	1.0966556	0.19892821837708707	0.29862985295991973
4662	ACTBP1	1.2853853	3.5080106	0.19893228022211823	0.29862985295991973
4663	SUMO2P17	1.285151	0.48329926	0.1990079886704634	0.29869906094234017
4664	DCBLD2	1.2847022	0.116111636	0.19916082675839947	0.2988916127301469
4665	NAP1L3	1.2836801	1.2363399	0.19952496714040502	0.29936429275051435
4666	EEF1B2P8	1.2828836	3.569315	0.19980533157297334	0.2997387726246274
4667	LINC01455	1.2828473	0.8781648	0.19981423338540055	0.29974289305986007
4668	LINC01870	1.2827803	2.0545394	0.19984190434898946	0.29976593432888
4669	HSFX2	1.28267	4.7211037	0.1998821519842225	0.29981273209102843
4670	CCNC	1.2826377	0.15405019	0.19988541568030352	0.29981273209102843
4671	MIR433	1.281961	3.550621	0.20012991335211838	0.3001517252978584
4672	CNN3-DT	1.2816817	0.35633337	0.20022099413543273	0.3002605848676532
4673	LINC02802	1.2816206	0.96324056	0.200245016555987	0.30027811597362447
4674	NAA16	1.2812887	0.11091672	0.20035775128757508	0.30040430648954786
4675	ENSG00000256789	1.2812362	0.67627007	0.20037933613524844	0.30041478083598083
4676	TMEM59	1.2808008	0.17593859	0.20052955100793518	0.3006214774961343
4677	LINC02274	1.279778	1.8199853	0.20089540712498874	0.3010827581271316
4678	ENSG00000239622	1.2796179	2.6834812	0.2009528685738901	0.30113557540115393
4679	ENSG00000255944	1.2793047	0.747225	0.20105705979696858	0.30127316834341905
4680	ZNF699	1.2785586	0.38348892	0.20131983620230823	0.30162052003999523
4681	PAIP2	1.2784718	0.15147857	0.201348400511664	0.30165403501359833
4682	STARD4-AS1	1.2783961	0.24722852	0.2013750173522428	0.30167534977141913
4683	ENSG00000233875	1.2782519	1.6279165	0.20143300218787394	0.3017529328333052
4684	DPH5	1.2780817	0.23767073	0.20148717875923494	0.30182480639875797
4685	GCNT7	1.2768873	0.5684276	0.2019093327214919	0.3024199761594197
4686	KCNV2	1.276682	1.4035393	0.2019856197035849	0.30251562996540604
4687	LINC01611	1.27663	0.76143765	0.20200308119053362	0.30253247778990666
4688	KIRREL3-AS1	1.2764957	0.5681928	0.2020466295437036	0.30257908744447004
4689	ENSG00000265218	1.2758803	0.504303	0.20226654509299824	0.30288979744584343
4690	ZSWIM7	1.2756201	0.17344348	0.20235490241502546	0.30299415914297295
4691	ENSG00000288734	1.275312	1.9935416	0.20247097445242254	0.30313999612261183
4692	TSPAN33	1.2746441	0.38114148	0.2027010492123137	0.30342030341974124
4693	ENSG00000258885	1.2740793	2.1367638	0.2029061471290197	0.3036328412527733
4694	MID2	1.27362	0.19332623	0.20306293081659563	0.3037927745662675
4695	FRMPD4	1.2730417	0.1863749	0.20326639970808083	0.30406915073367696
4696	METTL22	1.2725612	0.16197605	0.20343853202498466	0.30428925709664917
4697	DNAI7	1.271952	0.3881338	0.20365595773722123	0.30455918346735866
4698	HOXB1	1.2714005	3.5394518	0.20385844668867734	0.3048219424423315
4699	ENSG00000287503	1.2713748	0.7479556	0.20386352300719324	0.3048219424423315
4700	ENSG00000269188	1.2711358	3.3321729	0.2039514288283996	0.3049440184551859
4701	FAUP2	1.2708681	3.6174788	0.2040484062322792	0.3050796502010848
4702	MTND4P35	1.270791	1.6922991	0.20407140412187838	0.30510466774920897
4703	ENSG00000285653	1.2703545	3.4947453	0.20423083908767733	0.3052868009666557
4704	ENSG00000255252	1.2703012	1.022649	0.2042460338368331	0.30530014290758156
4705	CTBP2P1	1.269881	3.6868267	0.20439888685884855	0.3054911147608325
4706	ENSG00000279807	1.2695314	1.7493947	0.2045216258373916	0.30564641671359777
4707	ENSG00000266929	1.2693305	0.46701762	0.2045882820619257	0.30572726647390625
4708	PDZPH1P	1.269303	0.7547652	0.2046013870481364	0.3057374680557902
4709	ENSG00000260669	1.2692381	1.1764227	0.20462442473583567	0.3057625110704426
4710	MORC1	1.2687099	0.50567293	0.20481035776345027	0.30601217446582096
4711	CHML	1.2680153	0.27834862	0.20505756302865746	0.30634393362485995
4712	ENSG00000288583	1.2679334	0.36737213	0.20508673302892205	0.30637811292234024
4713	MORF4L2-AS1	1.2674505	0.5143568	0.20525943309140252	0.3065984869850046
4714	BGN	1.2672402	0.34518185	0.20533291934141373	0.3066570530928198
4715	APPL1	1.2672299	0.123774804	0.20533642423201504	0.3066570530928198
4716	ZNF451-AS1	1.2670968	0.35865727	0.20538638423731304	0.3067222588729697
4717	C1orf216	1.2664866	0.63909125	0.20560505307297267	0.30701115734669066
4718	MYH16	1.2659456	0.48784608	0.2057977975884175	0.30726324740788585
4719	INSL6	1.2659451	0.5935808	0.2057991157892113	0.30726324740788585
4720	LINC02336	1.265054	0.31529272	0.20611582971897965	0.30767951064141463
4721	ACTE1P	1.2644362	0.89348346	0.20634012331627966	0.30797656313041916
4722	ANKUB1	1.2643026	0.19357814	0.20638540412826975	0.308025266181571
4723	CD276	1.2641126	0.19707407	0.20645292988831887	0.3081166037297381
4724	ENSG00000253384	1.2637503	1.9010333	0.20658953104000177	0.30827955703442067
4725	ENSG00000289332	1.2637314	1.1768861	0.20659437310304496	0.30827955703442067
4726	ENSG00000272667	1.2637137	1.9102268	0.20660009904668267	0.30827955703442067
4727	ENSG00000287508	1.2633502	0.55246466	0.20672886588709977	0.30844334418854696
4728	NKIRAS1	1.2623699	0.249232	0.20707881764550917	0.30892667068027096
4729	GRM5P1-1	1.2622459	3.2269437	0.2071317139665285	0.3089876001452597
4730	ENSG00000286730	1.262082	0.8277472	0.2071860878641143	0.30905924483264835
4731	ENSG00000242611	1.2620496	3.352367	0.2072020970192811	0.30907365824256294
4732	RPL23AP7	1.2618304	0.6112033	0.2072743615615552	0.30916251215426555
4733	PDE4DIPP5	1.2616688	2.1915388	0.20733833067186277	0.3092295120378039
4734	CATSPERD	1.2610735	0.4400191	0.20754791044806897	0.30949469158220483
4735	ENSG00000289607	1.2606816	1.7286965	0.20769245172836617	0.30965333907687526
4736	ENSG00000269694	1.2605457	2.3087184	0.2077422263558346	0.30970858530771267
4737	ZNF649-AS1	1.2605098	0.9729856	0.20775343263596968	0.30971581039938934
4738	WFDC6	1.2603374	2.369338	0.20781756383333552	0.30979244898848335
4739	ENSG00000234405	1.2602646	0.439882	0.2078387927396599	0.30980802267169905
4740	ENSG00000269873	1.2601553	1.0721309	0.20788049611214784	0.3098578066073697
4741	LINC01582	1.2600905	3.6774597	0.20790748177174342	0.3098885451554959
4742	CCDC28A-AS1	1.2600143	0.35318357	0.20792876624521636	0.3099107843971948
4743	ZNF101P1	1.2598991	3.9193678	0.20797731314718496	0.3099736547604093
4744	CDK19	1.2598269	0.0866913	0.2079943239639052	0.3099888937693038
4745	ENSG00000287582	1.2596788	2.0676105	0.20805397730580616	0.3100499598151095
4746	MIPEPP2	1.2594705	3.210493	0.2081308088030042	0.3101359850398916
4747	NOG	1.2593021	2.3408394	0.2081916835098082	0.3102172022385607
4748	SPATA9	1.2590103	0.36428833	0.20829091277241082	0.3103270779597033
4749	ENSG00000261240	1.2587305	1.6151651	0.20839450422364128	0.31045973159253054
4750	ENSG00000253400	1.258725	2.1328864	0.20839907523980924	0.31045973159253054
4751	ENSG00000254744	1.2586834	1.6984828	0.2084139057916571	0.31047232744699044
4752	GRM1	1.2586198	0.34922218	0.20843185772739942	0.3104895722862224
4753	CEP19	1.2582693	0.9923892	0.20856119990507893	0.3106556051154345
4754	ENSG00000285925	1.2582116	3.2138476	0.20858620235370853	0.3106814767463189
4755	ENSG00000274346	1.2581494	0.6240148	0.20860107930863592	0.3106941326208696
4756	RPL29P33	1.2578086	3.9158285	0.20873204626169278	0.3108606742974377
4757	TSPYL1	1.2577027	0.38186353	0.20876408196024934	0.3108841366966662
4758	FBXO42	1.2573383	0.09142354	0.20889339459114206	0.3110438932823555
4759	ALKBH7	1.2571377	0.7443129	0.20897033953851918	0.31114895110520413
4760	ZNF962P	1.2560147	1.9382958	0.20937777784566194	0.3116891447752832
4761	SLC66A3	1.2560025	0.31036222	0.20937794145619615	0.3116891447752832
4762	ENSG00000291239	1.2559268	0.7712908	0.2094072440235231	0.3117137083740647
4763	LINC02539	1.2555312	0.7807967	0.20955155097150036	0.31190944858055825
4764	CYP2E1	1.2552207	0.44774655	0.20966038202866943	0.31204282652909976
4765	SNRNP70	1.2551492	0.07435735	0.20968559060727235	0.3120708074751062
4766	LRP1-AS	1.2545558	1.0705979	0.20990412733953806	0.3123578668657242
4767	ENSG00000267458	1.2542887	0.98310065	0.21000326128164584	0.31247674217470023
4768	CHST14	1.2539853	1.4151908	0.21011489819258114	0.3126046472009751
4769	ENSG00000281974	1.2539074	1.4760432	0.21014201810144167	0.3126354442765407
4770	HACD3	1.2536919	0.13654475	0.2102163060813932	0.3127268572949958
4771	CCNYL6	1.2528181	2.2296684	0.21054085319343951	0.3131714001287186
4772	DCAF13	1.2526847	0.22518918	0.21058302121512185	0.31320542322197803
4773	ENSG00000253197	1.2526568	0.38089257	0.21059384077520016	0.3132119493653818
4774	ENSG00000256948	1.2526044	2.5148773	0.21061949570857372	0.31324053878622415
4775	RPL13P12	1.2523596	1.2370849	0.21070397173102448	0.3133566045306896
4776	PCP4	1.2511741	0.39904636	0.21113445572292422	0.31391053687473175
4777	KLHL2P1	1.250422	0.58920187	0.21141072267836747	0.31428290411475485
4778	TFGP1	1.25028	3.299781	0.21146662126898286	0.31435640656176705
4779	ZCWPW1	1.2501984	0.31184614	0.21148953937267514	0.3143808787658893
4780	ENSG00000251339	1.2498521	0.38647017	0.21161619703533094	0.31452115254773527
4781	SORD2P-1	1.2488594	1.4914824	0.21198448304725323	0.3150012313998272
4782	RSF1	1.2485634	0.07416291	0.21208525180751603	0.315122123341645
4783	ENSG00000276179	1.2479314	3.2004573	0.21232199433330504	0.31541613983842126
4784	LINC01281	1.2475173	1.9935653	0.2124762557871054	0.3155971666052724
4785	ENSG00000285784	1.2469853	0.30526602	0.2126643363704993	0.3158572603565504
4786	PML	1.2467868	0.14122155	0.21273619470259805	0.3159543508379981
4787	IL15	1.2460656	0.1605839	0.2130020098289656	0.3162623292472397
4788	ENSG00000290817	1.2458829	1.743207	0.2130753968170107	0.31634235767796065
4789	ALDH4A1	1.2439752	0.45391297	0.2137708000573888	0.3173360896569035
4790	CPZ	1.2437819	0.48697734	0.21384195962816932	0.31743204749047704
4791	ENSG00000268533	1.2434032	0.315095	0.21398168312747373	0.3175523390200127
4792	LINC02939	1.2432716	1.3642913	0.21403391741137734	0.3176104979156917
4793	SERINC3	1.2432259	0.16336577	0.21404575621070165	0.31761838734684467
4794	ENSG00000279364	1.2427269	3.0524466	0.21423694368166063	0.3178633442023493
4795	ENSG00000255046	1.2424451	1.0877494	0.21433736613717022	0.31799296417706296
4796	UBE2Q2P2	1.2423471	0.1472796	0.21436875816671347	0.31802984874950835
4797	WWC3-AS1	1.2422209	0.8692338	0.21441905221124294	0.3180947725761015
4798	IGFBP7-AS1	1.2415652	0.43145153	0.214658098164963	0.31842030108859143
4799	RAD21L1	1.2411658	1.077119	0.21480968143801502	0.31861604126061327
4800	SLC38A9	1.2410158	0.116956055	0.2148595466714018	0.31868029737775794
4801	LINC02076	1.2409027	1.1245477	0.2149046968027495	0.3187305279298008
4802	AADACL3	1.2401363	1.8933191	0.21519223669078782	0.31910571079074257
4803	TMEM47	1.2400625	0.50577766	0.2152160750623609	0.3191216254608992
4804	C16orf89	1.2397026	0.6028544	0.2153470685547217	0.319296417746859
4805	ENSG00000270554	1.2391644	1.953011	0.21554932553239578	0.319557387200944
4806	ENSG00000250829	1.2390325	2.8500416	0.21560120643193842	0.31961484172975757
4807	ALKBH3	1.2387806	0.15928484	0.2156862021715889	0.31973110935289756
4808	ENSG00000291220	1.2379357	1.8376004	0.2160057225606834	0.3201268047493886
4809	ENSG00000287654	1.237576	3.1033938	0.21613981983950353	0.32025901497698056
4810	REEP2	1.2365454	0.61457443	0.21651922686451022	0.32077068874837755
4811	CATSPER3	1.2362847	0.9725242	0.21661358844370598	0.32088759079223095
4812	MRPS14	1.2362742	0.3249857	0.21661790339857492	0.32088759079223095
4813	ENSG00000271401	1.2362602	1.7718296	0.21662820250047046	0.3208930860948414
4814	CNOT7P1	1.23589	3.0614417	0.2167667140639262	0.32106896531069645
4815	PAMR1	1.2352014	0.21766068	0.21701355691303548	0.32137593341901843
4816	ENSG00000273175	1.2345836	0.9242436	0.21724930701825432	0.3216653046544155
4817	MCIDAS	1.2344849	3.1593182	0.21728983941824978	0.3216970358431863
4818	ENSG00000272149	1.2338568	1.482015	0.21752054411674548	0.3219896485317427
4819	ENSG00000286291	1.2337618	2.7747352	0.21755918820545433	0.3220272749917695
4820	IL17B	1.2337575	0.60136557	0.21755467695052155	0.3220272749917695
4821	RAD21-AS1	1.233211	3.0817099	0.21776410882167072	0.32226202848627106
4822	CLEC4D	1.2325687	1.4181157	0.2179993680290187	0.3225776552971753
4823	ENSG00000253675	1.2322605	0.72787094	0.2181142181498133	0.3227213014753929
4824	ENSG00000241035	1.2316316	5.7829328	0.21835440657739896	0.32306686794391976
4825	CRYBB1	1.231531	1.2206103	0.21838780428591223	0.3231064649283109
4826	LINC02856	1.231521	2.9702578	0.21839450834906887	0.32310656724945186
4827	KCNMA1-AS1	1.2314653	0.44956395	0.21840852151528126	0.32311748278248825
4828	HNRNPA1P63	1.2313818	3.2383573	0.218446695145591	0.3231641399902786
4829	ADCY10P1-1	1.2307316	0.51237	0.2186839044550799	0.3234364568776493
4830	SEZ6	1.2306545	0.36439696	0.21870955448455612	0.32346456963248743
4831	ENSG00000223991	1.2306435	2.378214	0.21872258977505643	0.3234740244432003
4832	PELI3	1.2305274	0.628948	0.21876191811539097	0.32350153817510424
4833	BAIAP2	1.2305002	0.19255006	0.21876776572307965	0.32350153817510424
4834	POM121L9P-1	1.23008	0.5791764	0.2189256424482893	0.3237001041179925
4835	CD300LB	1.2300161	1.2616392	0.2189540389062476	0.3237276976190632
4836	RPL37A	1.2299659	0.15861593	0.2189681133957897	0.3237276976190632
4837	ENSG00000287248	1.2299641	1.6745778	0.21897388721450456	0.3237276976190632
4838	BOLA3	1.2290916	0.5366555	0.2192974799718855	0.3241328899832517
4839	ENSG00000271553	1.2290041	0.8247265	0.2193317437800408	0.32416817683694277
4840	ERCC8	1.2283995	0.11672178	0.21955576532679696	0.3244401960213733
4841	ZSCAN26	1.228336	0.18723603	0.21957802356589612	0.32444355214551884
4842	ZNRF2P2	1.2280835	0.12779354	0.21967367487169615	0.32456518868027484
4843	ENSG00000227068	1.2279433	1.4724956	0.21973212165488124	0.3246121484149195
4844	KCTD18	1.2279346	0.2839886	0.2197311428629809	0.3246121484149195
4845	ENSG00000225884	1.2276878	1.2057091	0.21982684005061207	0.3247323744702028
4846	OBI1-AS1	1.2275248	0.26046783	0.21988565392677722	0.3248094025821639
4847	ENSG00000286732	1.2274526	2.399763	0.21991751169921867	0.3248466083695872
4848	ENSG00000289529	1.2272847	0.81787884	0.21997815463851572	0.3249263300247638
4849	ENSG00000236385	1.2272748	2.1966393	0.21998509809875552	0.3249267305797148
4850	ENSG00000286150	1.2270336	0.46642745	0.22006992456445507	0.32503230578793624
4851	ENSG00000257848	1.2269781	2.9339588	0.22009613925739668	0.325041449266314
4852	PLCD4	1.226883	0.36822137	0.22012673088882334	0.32506691150874606
4853	POMK	1.2262983	0.24055208	0.2203458503446727	0.32536089205836477
4854	ENSG00000277913	1.2262788	2.0990627	0.22035809900644968	0.32536911268354773
4855	DST	1.226088	0.04573978	0.22041572044580005	0.3254344587899697
4856	KCTD4	1.2255203	1.2113	0.22064197385173315	0.3256895166145828
4857	CFAP69	1.2254022	0.19191599	0.22068326458276202	0.32570408571967924
4858	ENSG00000279652	1.2253956	0.70409214	0.2206852850713897	0.32570408571967924
4859	ENSG00000273179	1.2250897	1.407261	0.2208039726245748	0.32585950235988675
4860	ENSG00000246792	1.2250645	0.9102745	0.22081250890058118	0.3258622248686476
4861	ENSG00000264078	1.224721	1.8177568	0.22094517760533924	0.32601849101672004
4862	ENSG00000249621	1.2232856	2.0661342	0.221486195155966	0.32673002337246104
4863	ENSG00000285374	1.223094	3.114153	0.22155948527520755	0.3268061127951554
4864	ENSG00000204422	1.2230427	1.022729	0.22157578009650686	0.32682024894413897
4865	ESX1	1.2229191	2.9669614	0.22162437515001449	0.3268820250493808
4866	TBC1D1	1.2228421	0.07330992	0.22164433285616975	0.32690156040431745
4867	PLTP	1.2223771	0.385137	0.2218233772167587	0.3271359081706101
4868	ENSG00000289322	1.2222968	2.8882873	0.22186078869837159	0.3271811727949034
4869	MTND1P32	1.2219813	1.1471685	0.2219774657596237	0.3273135901278434
4870	ENSG00000249547	1.2217187	0.3700716	0.22207197698129605	0.32744303554773835
4871	ENSG00000261602	1.2211577	1.5467235	0.2222893387655308	0.3277039996126243
4872	ZSCAN5B	1.2204572	2.005572	0.2225555712409728	0.32801704573992596
4873	ENSG00000289503	1.2202188	1.7689508	0.22264559563154684	0.3281199375397975
4874	PHTF2	1.220178	0.10289464	0.22265362366484792	0.3281211301366712
4875	ZNF131	1.2201638	0.08758756	0.2226598806213076	0.3281211301366712
4876	UBB	1.2194374	0.3486348	0.22293587788873767	0.3284781513850034
4877	INGX	1.219185	1.8980604	0.22303769484764113	0.3285685229661018
4878	ENSG00000255467	1.2191814	0.6915553	0.2230351858437537	0.3285685229661018
4879	ENSG00000229066	1.2190465	0.42871097	0.2230852114198784	0.3286186401804422
4880	GAPVD1	1.2189112	0.08839758	0.2231341071893779	0.3286707828531601
4881	CDC20B	1.218896	0.65826464	0.22314332293719671	0.32867441595776437
4882	FOLR2	1.2188017	1.416704	0.22317998362008093	0.32869158587401276
4883	ZNF512	1.2187012	0.13109298	0.22321453960058996	0.32871965796145913
4884	HMGB3P23	1.2181364	4.5222487	0.22343745560938225	0.32903798763995573
4885	ENSG00000290404	1.2180859	1.4689146	0.22345172012751138	0.32904904344631236
4886	ENSG00000259621	1.2176441	0.92469275	0.2236214388108418	0.32924918600787223
4887	ZNF204P	1.2175145	0.490052	0.22366707162324698	0.3292964614054745
4888	ENSG00000269972	1.2173963	1.5722989	0.22371642659063046	0.32935916748626043
4889	SLC25A3P1	1.2172028	0.8519962	0.22378539903663805	0.3294407908792684
4890	LINC02181	1.2169207	1.8814197	0.22389758939639418	0.32959598586577205
4891	ENSG00000276030	1.2168937	1.1125405	0.22390526313697412	0.3295973189119269
4892	ENSG00000255422	1.216868	0.45833537	0.22391345846974636	0.329599419658426
4893	SLC10A7	1.2165095	0.09743971	0.22404729885221683	0.3297665284260792
4894	ENSG00000249388	1.2158682	1.4444631	0.22429611526654214	0.33011279682211286
4895	ZSWIM5P1	1.2157397	5.0936117	0.2243492162641501	0.33018097052288015
4896	ENSG00000265845	1.2151233	0.448531	0.22457340460763367	0.33047096538792325
4897	HTN1	1.2150891	2.2752492	0.22459582507843742	0.33049397140477865
4898	ENSG00000260914	1.2146794	1.0911802	0.2247495404274157	0.3306852690596107
4899	ZNF133	1.2138662	0.117478386	0.22505537613818627	0.33108016515655364
4900	ATP5MC2	1.2136816	0.17371161	0.2251250928482357	0.331172721469411
4901	ENSG00000250831	1.2134236	2.998107	0.22523135000984157	0.33130901597230905
4902	GJA1P1	1.2129724	1.8755739	0.2254010823741679	0.33150861977763363
4903	ENSG00000286274	1.2128106	0.8304595	0.2254621564508086	0.33158400356860956
4904	DDX10	1.2127889	0.094207294	0.225465955689502	0.33158400356860956
4905	PTCHD1	1.2117239	0.30448326	0.22587383871294503	0.33209166762449843
4906	MYT1L-AS1	1.2117094	1.906996	0.22588616366984038	0.33209166762449843
4907	ENSG00000280333	1.2115507	1.8530877	0.22594497725734597	0.3321380253102582
4908	HNRNPA1P30	1.2115135	1.4953547	0.22596021418321405	0.33215039724393003
4909	PDE4DIP	1.210998	0.14079116	0.22615092163462144	0.33242069368435845
4910	ENSG00000289004	1.2104955	1.679566	0.22635131234815242	0.3326689241741627
4911	EEF1A1P16	1.2104901	2.8134053	0.22635395298597233	0.3326689241741627
4912	LRRC49	1.2102803	0.16403025	0.2264261253838828	0.3327467552375547
4913	ZNF644	1.2099265	0.07282044	0.2265619875533386	0.33292284955655377
4914	ENSG00000265445	1.2092546	1.5930467	0.2268253751721145	0.3332712442714106
4915	ENSG00000255057	1.2090378	2.7944953	0.22691163260552064	0.3333476932825619
4916	ENSG00000272626	1.2085801	1.3908381	0.22708369153668187	0.33356020904453093
4917	ENSG00000279302	1.2084923	1.0192693	0.227118122453804	0.33359065984784636
4918	BMP4	1.2082816	0.30224738	0.22719402557256393	0.3336719541990687
4919	ENSG00000272631	1.2081547	0.66267425	0.22724666830448406	0.33373920362772597
4920	ENSG00000286371	1.2079142	0.57575965	0.22733839787329158	0.3338638510142809
4921	INKA2-AS1	1.2070113	0.81149995	0.2276859610548075	0.3343137831347469
4922	ENSG00000279848	1.2068566	3.404465	0.22775060439170114	0.33436837300774985
4923	TMEM39B	1.2066898	0.20190409	0.2278075343646694	0.33443178911403204
4924	ENSG00000270614	1.2062691	2.89155	0.22797605153650247	0.3346388279998974
4925	ENSG00000255320	1.2059482	0.5050679	0.2280947073082295	0.33476525771535454
4926	ENSG00000248428	1.2056608	0.87420374	0.2282058535248259	0.3349065836963273
4927	ENSG00000289016	1.2055813	1.0774803	0.22823813492988776	0.33493699589424314
4928	ENSG00000277954	1.2055296	1.3876057	0.22825838869035514	0.3349453041577836
4929	OPN4	1.205528	1.4555986	0.22826049959103792	0.3349453041577836
4930	ENSG00000260095	1.2051637	2.0698662	0.22840155420173944	0.3351320885388625
4931	HOXB5	1.2044736	0.313476	0.22866237394262265	0.33547435562491607
4932	RNFT1	1.204216	0.22632098	0.22876114029461772	0.33560914653453316
4933	ENSG00000204745	1.2036374	0.58018684	0.22898780815070818	0.33590120734150214
4934	ENSG00000287225	1.2034764	1.1281772	0.22904967737012127	0.3359717225472942
4935	PPIAP46	1.2034174	1.219497	0.2290726034295156	0.3359851105900413
4936	ENSG00000288551	1.2031157	2.006847	0.2291931594644275	0.33613156089741575
4937	DSC3	1.2023826	0.57653904	0.22947144555091323	0.33650928858824297
4938	MYCL-AS1	1.2023277	3.6655796	0.229499248759182	0.3365399264077403
4939	ENSG00000232027	1.2022688	3.1816306	0.22952196552896165	0.3365631038039559
4940	ENSG00000197815	1.2022388	1.2867364	0.2295312686840404	0.3365641274309433
4941	RPL35A	1.2014942	0.2615883	0.22981473885799325	0.33689983120272515
4942	ADGB-DT	1.201489	2.8975492	0.2298232003381331	0.33689983120272515
4943	ENSG00000272305	1.2013011	0.22307846	0.2298893926317196	0.3369801228818097
4944	LINC01255	1.2002254	1.1990309	0.23031119867018301	0.3375679383849683
4945	ANKRD44-AS1	1.2002022	2.0391643	0.2303210348683042	0.3375721951488797
4946	ENSG00000287260	1.1999592	0.8833644	0.23041238114033852	0.3376761546499736
4947	RBM5-AS1	1.1992893	0.620074	0.23067179379404343	0.33803541916229807
4948	ENSG00000254586	1.1992472	3.8393517	0.2306935943481145	0.33804401976484244
4949	ENSG00000280067	1.1988599	1.3919222	0.23084306278809885	0.3382456889319945
4950	ENSG00000284645	1.1988002	2.7329261	0.23086732630216175	0.3382608856474012
4951	ENSG00000288035	1.1986582	0.4725352	0.23091684541268273	0.3383208567951168
4952	ENSG00000223539	1.1986339	1.5367205	0.23092909934431974	0.3383208567951168
4953	ENSG00000254115	1.1983277	0.779757	0.2310472355007486	0.33848374821501925
4954	ENSG00000255439	1.1980509	0.66660386	0.23115084875536349	0.3386253544518588
4955	HSD3BP3	1.1976073	1.8241934	0.2313301606673674	0.33886765022799475
4956	H6PD	1.1975331	0.13003549	0.23135210288008792	0.3388895986179733
4957	IDI1P2	1.1972696	3.167229	0.23146186219512618	0.33900958721099145
4958	LRRC18	1.1968746	0.56465393	0.23160679586772784	0.33919125902702424
4959	ENSG00000272696	1.1964723	1.8561522	0.2317708880767338	0.339400953467472
4960	ENSG00000286116	1.1962347	1.9597695	0.2318649047059056	0.33949837041426123
4961	CBX3P4	1.1961575	0.51010174	0.23189089413310213	0.33952563928123297
4962	ENSG00000289185	1.195864	1.6692967	0.23200864151533868	0.33966740295565534
4963	ENSG00000235994	1.1958295	2.5237226	0.23202396026284683	0.33967961811207653
4964	ENSG00000288538	1.1957494	0.8195278	0.23204967373262236	0.33970484722813277
4965	ENSG00000286884	1.1955888	3.1403315	0.2321180266189511	0.33977647169320907
4966	RPL7AP47	1.194304	4.138711	0.2326208017354075	0.3404612689841876
4967	ENSG00000290569	1.1940178	0.37569723	0.23272550502721936	0.3405940388825103
4968	ADGRB3-DT	1.1938659	0.3016631	0.23278423894170833	0.3406697580232994
4969	ENSG00000286665	1.193455	2.7800019	0.23295049318868227	0.34088445714129145
4970	ENSG00000233339	1.1933049	1.4096199	0.23300804580629092	0.3409444254084248
4971	LINC01721	1.192855	0.56420285	0.23318235897540404	0.341170367665672
4972	ENSG00000253170	1.192722	1.7551229	0.23323726183801954	0.34124044395336867
4973	ENSG00000275457	1.1926886	2.681852	0.23325195280030298	0.3412414335166628
4974	ENSG00000256514	1.1926578	0.67633617	0.23325990507741876	0.3412428159535009
4975	CIBAR2	1.1923628	1.2501144	0.23337722392152277	0.3413631709527623
4976	ENSG00000286324	1.1921978	1.2608376	0.2334418965354998	0.341428315880402
4977	PSMC2	1.1921824	0.19140287	0.23344279447931876	0.341428315880402
4978	ENSG00000270421	1.191799	3.319768	0.2336002739976703	0.3416381207021007
4979	ZC3HAV1L	1.1909893	0.2573508	0.23390993793682438	0.3420704551846088
4980	ENSG00000243979	1.1909521	1.4299265	0.2339292567154012	0.3420725221839687
4981	LINC02355	1.19094	0.56326884	0.2339324244587603	0.3420725221839687
4982	ENSG00000286876	1.1904807	1.3770593	0.23411333221998343	0.3423062226760569
4983	DCAKD	1.1901608	0.10982407	0.2342348980467252	0.3424736861644527
4984	TRIP6	1.1900201	0.27597514	0.2342912029870831	0.34254572484282975
4985	NAIPP4	1.189991	0.3280393	0.2343027620404518	0.3425523403838579
4986	NPAP1P6	1.1899561	2.7755532	0.23432256652881023	0.34257101005163615
4987	ENSG00000236838	1.1896496	1.7022647	0.23444016587403788	0.34273032394862185
4988	ENSG00000287006	1.189634	1.201132	0.23444561483790896	0.34273032394862185
4989	RNF115	1.1894039	0.09098749	0.23453328485979638	0.34283790316690776
4990	LINC02786	1.1891364	1.7526034	0.23464378179556764	0.3429849773078217
4991	ENSG00000287444	1.1891211	0.9126188	0.23464798357196162	0.3429849773078217
4992	ENSG00000259359	1.188808	1.1459199	0.23477101794927147	0.3431442173027679
4993	CCN4	1.188499	0.1837468	0.2348869957323404	0.3432931247951234
4994	LRRK1	1.1883932	0.10682941	0.2349287607821206	0.3433438610056034
4995	ENSG00000287878	1.1878315	0.5406188	0.235153545486161	0.34364144034584887
4996	PRKCZ-AS1	1.1877292	0.6962619	0.23519476484533494	0.3436810495840521
4997	PRR4	1.1873832	0.28027385	0.23532842113231167	0.3438350870777472
4998	ENSG00000260951	1.187181	0.71916443	0.2354110447167545	0.34393516907525834
4999	RPL12P4	1.1871264	2.7217164	0.235436537092768	0.3439620941212497
5000	ENSG00000214347	1.1868607	0.81652683	0.23553892295220918	0.3440910295463232
5001	AANAT	1.1867764	0.9312889	0.2355701091313512	0.3441262651331456
5002	ENSG00000250866	1.1865946	0.949059	0.2356429139326793	0.3442222942284434
5003	ENSG00000215237	1.1865499	0.77244896	0.2356597076870605	0.34423650023830077
5004	LINC01960	1.1863787	2.9539676	0.2357305839622992	0.34431937545878966
5005	MOB2	1.1862622	0.12556052	0.23577047860408848	0.34435699019440646
5006	LINC01818	1.1861157	0.32662916	0.235827598959659	0.3443991007658332
5007	NKX6-2	1.185746	2.7499619	0.23598148333255997	0.34458249701136445
5008	ENSG00000267648	1.1852168	1.2644575	0.23618699571929028	0.34486190685829926
5009	TNFSF13B	1.1848365	0.21006572	0.23633475985410324	0.3450466237558123
5010	ENSG00000262112	1.1846013	1.8354127	0.23643241844842633	0.3451478135915784
5011	PTRH2	1.1844201	0.20838068	0.23649952839140234	0.34523543266200574
5012	ENSG00000279785	1.1842587	1.3972551	0.2365672212590347	0.3452928468071116
5013	PPT2	1.1841921	0.25953054	0.2365905777111992	0.3453165878429486
5014	ENSG00000287677	1.1837537	0.9250208	0.23676669083791915	0.3455529208626783
5015	STMN1	1.1835159	0.20075136	0.23685598197426477	0.34563144582832156
5016	ENSG00000260937	1.1833082	0.6266676	0.23694056363013072	0.34574451106163984
5017	ENSG00000287496	1.1830428	1.8844742	0.2370506246922884	0.34589474804533654
5018	PHLDB2	1.1828698	0.1045363	0.2371118218295072	0.34597367788624245
5019	CBX3P3	1.1826978	2.746162	0.2371871260711803	0.34607318628398664
5020	IFT122	1.1819798	0.11684971	0.23746516828286485	0.3464165947228732
5021	ENSG00000248577	1.1814398	2.754676	0.23768682746292608	0.3466776423801837
5022	TMEM231	1.1812441	0.2992782	0.2377574457250651	0.3467613795632136
5023	RPS20P20	1.18122	2.8630297	0.23777390572166943	0.34676851842721385
5024	ZKSCAN8	1.1808667	0.16512783	0.23790708858127424	0.3469261685800537
5025	NIPSNAP3B	1.180603	0.37326404	0.23801093445413943	0.3470568160627506
5026	SERHL2	1.1805681	0.35290557	0.23802618317454174	0.34706865884884824
5027	ENSG00000272969	1.1805333	2.6134138	0.23804606676436332	0.3470872588787378
5028	ZNF511	1.1800455	0.44199923	0.23823547446742593	0.34733222967531013
5029	MTND5P17	1.1798787	5.5000024	0.23830790361411663	0.34741702461382623
5030	ENSG00000253184	1.1796687	0.8538971	0.2383861800549366	0.34748952934372906
5031	LINC02897	1.1784205	1.9325452	0.2388858088488085	0.3481657175147181
5032	TUBB8P5	1.1776557	3.5474904	0.23919237059530388	0.3485603585866931
5033	ENSG00000276759	1.1775968	0.9360424	0.23921137131645825	0.34857761633708023
5034	ENSG00000248137	1.1774515	2.6842034	0.23927166115312706	0.3486550375474261
5035	ENSG00000227803	1.1774153	0.2835058	0.23928148582352146	0.3486589209369513
5036	RNF170	1.1773596	0.14433664	0.23930292406352888	0.3486797258107154
5037	RUSF1	1.1771637	0.15675414	0.2393801929464563	0.34878187583719383
5038	ENSG00000290854	1.1770995	0.3432399	0.2394072551245978	0.34881086973604786
5039	LINC00484	1.1767482	0.4480696	0.23954694754098943	0.3489935155672561
5040	ENSG00000266202	1.1762697	0.3526504	0.23973996861592237	0.3492433812455708
5041	ENSG00000278730	1.1761076	0.2977627	0.23980352596244459	0.34932551921385363
5042	ENSG00000287412	1.1756277	2.8030434	0.2400013618668427	0.3495614272526247
5043	ENSG00000260235	1.1754465	3.522445	0.24007432131752993	0.3496572347027477
5044	ENSG00000250111	1.1749341	1.8061137	0.24027638621319514	0.3498953668629232
5045	ENSG00000286812	1.1748857	0.9035446	0.2402929133907702	0.3499023501570949
5046	ZSCAN5A-AS1	1.1746167	0.4858167	0.24040046206676755	0.3500484900648082
5047	SLC16A4-AS1	1.1742976	0.3042809	0.24052605906007676	0.3501580826913282
5048	ENSG00000258417	1.1742309	2.5794408	0.2405587978922464	0.3501952750136499
5049	ENSG00000287386	1.1741626	2.0744112	0.2405868570167597	0.3502256527965254
5050	LINC02445	1.1741112	0.85140604	0.24060450412547396	0.3502408722993463
5051	LYPD9P	1.1739637	1.1845812	0.24066474937231397	0.35031417016398747
5052	LINC01722	1.1737844	0.60812503	0.2407338886471913	0.3503873187082588
5053	LYZL1	1.1736429	1.0373522	0.24079233141729928	0.35046190727037985
5054	ENSG00000287543	1.1735637	1.6486133	0.24082488157596532	0.35049880702290376
5055	TEX261	1.1734672	0.2872451	0.2408602943351428	0.35053987070119796
5056	ENSG00000267745	1.1729915	0.7128147	0.2410492376261046	0.35077216641577647
5057	SERPINA12	1.1728972	1.0373753	0.24108898628352501	0.35080979633773873
5058	MTCO2P20	1.172764	2.7092724	0.24114615872412568	0.3508720200050038
5059	ENSG00000274403	1.1724339	0.792207	0.2412742038589532	0.3510268636329859
5060	SLC4A5	1.171553	0.16458946	0.24162529640085043	0.3515166602177396
5061	ENSG00000272410	1.1715044	0.34089908	0.24164685141305334	0.35153751665759136
5062	ENSG00000282890	1.171279	0.19648407	0.24173593544467464	0.3516461028253657
5063	YY1P1	1.1711333	1.6935747	0.24179950771145833	0.3517070617243906
5064	ENSG00000287155	1.1707048	0.8251522	0.24196970020737427	0.3518833538133925
5065	ENSG00000287479	1.1704183	2.5583684	0.24208861509642127	0.3520434596860226
5066	ENSG00000273384	1.1702187	1.8056043	0.24216798362289435	0.35213784611728005
5067	FAM66E	1.1701043	0.96352273	0.24221175165744332	0.35218111261957397
5068	MRPS36P2	1.1699827	3.5930104	0.24226527894504327	0.3522477698046075
5069	ATF7	1.1698803	0.078108154	0.24229804210160075	0.3522716968532224
5070	LINC01213	1.1696725	2.0121071	0.2423879285850196	0.35237652359359806
5071	ENSG00000286641	1.1696622	0.9699149	0.24239001165013652	0.35237652359359806
5072	TMEM254-AS1	1.1696049	0.38969606	0.24241114049810503	0.3523967199013916
5073	METTL15	1.1693465	0.07628533	0.24251298690182832	0.3525342518252309
5074	PRRC1	1.168969	0.15010165	0.24266583479649492	0.3527373018542823
5075	ENSG00000260488	1.1683383	2.5562286	0.242926619261159	0.353064138963113
5076	COL4A2-AS2	1.1683234	0.82954776	0.24292825381405864	0.353064138963113
5077	UROS	1.1681539	0.17879143	0.24299381350805088	0.353148881765998
5078	ENSG00000230990	1.1681155	0.89486384	0.24301405558054542	0.3531677602632547
5079	NCKAP5-AS1	1.1677048	0.8348973	0.24317578464146639	0.3533922518791444
5080	HOXA1	1.1674485	1.1530994	0.24328186786598388	0.3535358658750167
5081	GAPDHP55	1.1674163	3.4129398	0.24329895959274556	0.3535501532062402
5082	KANSL3	1.1672418	0.09562618	0.2433614793734294	0.35361989981880004
5083	CACNA1C-AS3	1.1668774	2.2193544	0.24351562791295567	0.353801660245394
5084	POLR3H	1.1668379	0.24263363	0.2435254501775914	0.35380537524235045
5085	HOXC-AS1	1.1667062	2.5250976	0.243584770204121	0.3538720143868978
5086	LINC02659	1.1665937	1.5709896	0.24362808117649032	0.3539163388860292
5087	DTD1-AS1	1.1665668	0.8443707	0.243638164705229	0.3539163388860292
5088	PRRT3-AS1	1.1665384	0.30977494	0.24364686765263763	0.3539184238910708
5089	ENSG00000286937	1.1659728	0.60326445	0.24387652791083533	0.3542308931965836
5090	NUDT11	1.1658889	1.0899708	0.24391038892921224	0.35425894360329196
5091	ENSG00000267547	1.1656016	3.142262	0.24403216842136713	0.3543911660624422
5092	GOLGA8Q	1.1655656	1.0071684	0.2440410535464533	0.3543911660624422
5093	SNAI3	1.1651107	0.77436185	0.24422620622435953	0.3545752985925964
5094	GNAS	1.1648016	0.07581069	0.24434573850065008	0.35471140444478205
5095	LINC01592	1.1644665	0.42269653	0.24448492642463376	0.35490178917747234
5096	DNAJC27	1.1637871	0.19795692	0.24475836889196906	0.3552362843352639
5097	ENSG00000277930	1.163328	2.6728227	0.2449509625535233	0.3554522475172525
5098	ENSG00000287292	1.163245	0.21246818	0.244978755342462	0.35547139321436233
5099	RPL23AP18	1.1629261	2.6516552	0.24511485501302935	0.3556370876362919
5100	ENSG00000275956	1.1628356	2.7532659	0.24515170234555636	0.355679952355844
5101	UQCC1	1.1627368	0.09493899	0.2451843414253239	0.35571670913217013
5102	SNHG18	1.1626952	0.31102967	0.24520330521821773	0.355733624021115
5103	ENSG00000287557	1.1622969	1.857968	0.24536915410573903	0.3559106146796914
5104	IFT140	1.1622248	0.123822615	0.24539236664542707	0.3559336829361711
5105	TSSK3	1.1619905	0.2908825	0.24548806601805795	0.35604067781360416
5106	LYNX1-SLURP2	1.161868	2.9456706	0.24554482745842698	0.3561017900345596
5107	ENSG00000254595	1.1618191	1.6883695	0.24556257793183076	0.35611692734140243
5108	ENSG00000256538	1.1615716	0.7054385	0.2456601565662026	0.3562372194765331
5109	SMN1	1.1612779	0.40762398	0.24577889194558686	0.35636695289603376
5110	ENSG00000273760	1.1611804	1.6250435	0.24582121772963833	0.3563964887611399
5111	NDUFAF5	1.1609886	0.13662799	0.24589363672484815	0.35646964519012425
5112	ENSG00000240477	1.160658	2.4918725	0.2460354260921623	0.35664334513576784
5113	LAMA4-AS1	1.1605762	2.5400996	0.24606882526148377	0.35668114217715613
5114	C12orf4	1.16044	0.15225025	0.24611731492275737	0.3567195750501038
5115	ENSG00000176593	1.1600531	0.17256203	0.2462750510223709	0.35692694963505306
5116	PHF20	1.1596729	0.083409384	0.24642933668218273	0.35712929910272695
5117	ENSG00000285568	1.1585945	1.1011566	0.24687202831333607	0.3577282719315274
5118	CFHR4	1.1582184	1.3231454	0.24702693171211798	0.35793143266734273
5119	LTO1	1.1581059	0.19651644	0.24706838932186262	0.3579708219313937
5120	LINC01731	1.1578565	1.6812056	0.24717442275405785	0.3581025210268976
5121	LINC01152	1.1572427	1.6223519	0.24742584650828073	0.3584134652049573
5122	LSM11	1.1571026	0.32512188	0.24747712182152395	0.3584664151833603
5123	ENSG00000268401	1.155754	0.80495095	0.2480317754553825	0.35918435235893353
5124	BAZ2B-AS1	1.1556659	0.7710108	0.24806693163693425	0.35922458107155797
5125	ANKRD13D	1.1556098	0.15718247	0.2480868782867384	0.35924278319380276
5126	DYNC2LI1	1.1554413	0.14476179	0.24815646788802045	0.3593115548507376
5127	XAF1	1.1554383	0.09522364	0.24815650589952068	0.3593115548507376
5128	ENSG00000289174	1.1553768	0.81820935	0.24818645458975458	0.35934423397787557
5129	INSIG1-DT	1.155236	1.6491419	0.24824684749965817	0.3594209894317929
5130	ENSG00000270091	1.1551466	1.351491	0.24828286925498239	0.359451769390229
5131	ARSK	1.155014	0.22567467	0.24833201457827223	0.35951223158132767
5132	LINC02815	1.1547924	1.1893764	0.24842580019745816	0.3596266236033239
5133	PAX7	1.1546818	0.5772741	0.24847008272180654	0.3596747731837744
5134	RNASEH2B-AS1	1.1546713	0.4212449	0.24847383300029854	0.3596747731837744
5135	SLC15A5	1.1546222	0.5759984	0.2484938697390288	0.3596823941431228
5136	ENSG00000286168	1.1545817	1.1564639	0.24851335152465753	0.3596892109774646
5137	TGIF2	1.1539948	0.13082512	0.24874827758620094	0.3600078346972424
5138	CAMTA1-DT	1.1534655	2.1282873	0.24897281793248058	0.360311390421276
5139	CCK	1.1532483	1.7214913	0.249060059186902	0.3604162237692783
5140	ENSG00000255516	1.1531796	1.6192297	0.24908841571419357	0.36044450872075756
5141	ENSG00000268069	1.1531324	1.0892047	0.24910479334364066	0.36044882562022323
5142	ENSG00000283462	1.1531234	2.0259202	0.24911258133318018	0.3604493845306397
5143	OSER1-DT	1.1530824	0.48919767	0.24912500376471972	0.3604566489388335
5144	RPL12P36	1.1528097	2.8421638	0.24924201968438156	0.36060132491946084
5145	DNAAF4	1.1527824	0.20193979	0.24924720926504274	0.36060132491946084
5146	CABP1-DT	1.1526892	0.9168765	0.24928757364137316	0.3606490080861409
5147	ENSG00000225840	1.152649	0.7066488	0.24930152288997695	0.3606560343463789
5148	FAM13B	1.152631	0.07704966	0.24930724227282747	0.3606560343463789
5149	TMCC1	1.1524723	0.07034697	0.24937324039588427	0.3607300775523176
5150	ENSG00000271709	1.1523578	2.4740412	0.24942542032882348	0.36078412448905595
5151	NTRK3-AS1	1.1522677	0.91746324	0.24945995566957319	0.36082336109055707
5152	ENSG00000280385	1.1521436	0.95577914	0.24951273674051402	0.36088132339296514
5153	ENSG00000279208	1.1521317	1.3808292	0.24951484986326206	0.36088132339296514
5154	LINC01745	1.1521018	2.4570832	0.24953051408452848	0.3608825426136959
5155	ENSG00000291055	1.1520913	0.23499782	0.249529169229254	0.3608825426136959
5156	TSC22D2	1.1520598	0.08651876	0.24954178353791645	0.3608881232658051
5157	ENSG00000286873	1.1519301	0.744447	0.2496001114233657	0.36095103863682443
5158	UBE3AP2	1.1513933	1.5231671	0.24982188032935296	0.3612502873854212
5159	SNRPCP3	1.1511413	2.9221258	0.24992720460167592	0.36138350509155054
5160	VSIG10L	1.1511259	0.51844674	0.24992884857649864	0.36138350509155054
5161	LINC02938	1.1506295	0.84351915	0.25013484501063415	0.36162767730459155
5162	CTRC	1.1496695	1.3762015	0.2505316312381348	0.36214756680325
5163	ENSG00000270277	1.1496024	0.6182295	0.25055543827120763	0.36217007116752065
5164	PCIF1	1.1486727	0.22256435	0.25093623481669475	0.3626447572427081
5165	LCMT1-AS2	1.1486582	1.0967765	0.25094823385974	0.3626447572427081
5166	HMGB1P11	1.1486561	2.4695904	0.25095005286299277	0.3626447572427081
5167	ENSG00000267115	1.1485853	1.7398367	0.25097700669297773	0.3626729457547368
5168	ENSG00000286707	1.1482228	0.6846934	0.251125148888129	0.3628762499793509
5169	LINC01290	1.1477178	0.33567476	0.2513312732448339	0.36316332397118634
5170	GUCA1B	1.1475238	0.35737994	0.25141212479333147	0.3632493858173579
5171	PLEKHA4	1.1475155	0.15630978	0.2514132109937584	0.3632493858173579
5172	PSCA	1.1471665	1.0598829	0.2515638785237412	0.3633949453342544
5173	ENSG00000263176	1.1471636	2.435359	0.2515661915706679	0.3633949453342544
5174	ENSG00000289492	1.1468858	2.8378687	0.251681358342603	0.36353973982820437
5175	DIAPH3-AS2	1.1468313	1.38952	0.25170193367460625	0.3635586761407674
5176	UBE2Q2P2-1	1.1467355	0.15561472	0.25173598546177395	0.3635970761661368
5177	FOXL1	1.146546	0.51607853	0.25181224037138766	0.3636856421379037
5178	INTS6-AS1	1.1463116	0.3120837	0.2519125717001124	0.36378739151450307
5179	ENSG00000250979	1.1462437	0.7012573	0.2519408979225672	0.36381750873389607
5180	ENSG00000259514	1.1460805	2.9625902	0.2520148343138432	0.3639134859867019
5181	NEURL3	1.1458877	0.8907535	0.25209027251077604	0.36400083291021085
5182	ENSG00000255977	1.1454937	4.545419	0.2522578997467818	0.36418888268562394
5183	ETF1P3	1.1452777	1.5878739	0.252343732029393	0.36429120037848334
5184	ENSG00000270019	1.1451241	0.5172238	0.2524033467824134	0.36436646059198335
5185	CYP21A1P	1.1445999	1.6295574	0.25262481883863797	0.3646422811513554
5186	RBMXP4	1.1445676	1.7157065	0.2526393397274371	0.3646422811513554
5187	EMP2P1	1.1443425	1.374884	0.252730365777993	0.3647537980739494
5188	ENSG00000279936	1.1442991	3.3806078	0.25275223954960935	0.36477279914610067
5189	ENSG00000288054	1.1442031	1.408004	0.252788147041993	0.36481380940762725
5190	RPL23AP59	1.1441885	4.3657565	0.25279846016359697	0.36481788155421085
5191	ARMC3	1.1441193	0.44351706	0.2528202701249337	0.3648385442584016
5192	ENSG00000288531	1.1439942	1.113407	0.2528724616837907	0.36489849682686787
5193	LINC01749	1.1439342	0.7287171	0.25289814759506524	0.3649184862243174
5194	SEPTIN7P1	1.1435413	2.46351	0.25306512392711683	0.36513778569531974
5195	LINC01304	1.1434548	1.0354412	0.2530972348441075	0.36517329765460854
5196	CD72	1.1430141	0.27735764	0.2532778545036028	0.36540142078555615
5197	KRBOX4	1.142902	0.1571922	0.2533238045405261	0.3654568856948258
5198	FTLP10	1.142757	0.6320853	0.2533866713720325	0.3655259234100136
5199	ENSG00000279159	1.1425853	0.32163572	0.2534558812217767	0.36561493242507426
5200	FRMD3-AS1	1.1425374	0.5645638	0.25347864752239957	0.3656369424480395
5201	LINC02288	1.142097	0.67760676	0.253660550808489	0.3658668217655954
5202	DAOA-AS1	1.1416577	0.7983436	0.25384178575981753	0.36607401335381407
5203	UNK	1.1415365	0.08787984	0.253890931426789	0.36613404538546507
5204	ENSG00000270480	1.1412158	3.0995545	0.2540318740115156	0.36630922833425117
5205	PCGF6	1.1411134	0.15168093	0.2540674043106234	0.36634514124059864
5206	ULK4P3	1.1410668	1.4044828	0.2540908624574091	0.36636811807754216
5207	ENSG00000287740	1.1407795	1.1482834	0.25420808007999957	0.36652627931120113
5208	PAFAH1B3	1.1401559	0.46052697	0.2544673281519965	0.3668783475840343
5209	OASL2P	1.1395544	1.5926638	0.2547203049670735	0.3672213331148508
5210	ENSG00000225144	1.1391245	1.3658005	0.254898958858358	0.36745713562311116
5211	ENSG00000288052	1.1390157	2.9757156	0.2549478666432965	0.3675167606949042
5212	ENSG00000287408	1.138661	1.4291835	0.25509412367436773	0.3676949425690205
5213	LINC02037	1.1383417	1.2443379	0.25522515188442707	0.36786203115008226
5214	ENSG00000229273	1.1382289	2.377158	0.25527470711053235	0.3679116779682354
5215	ENSG00000223918	1.1381738	2.371188	0.2552976100189798	0.36792920646069355
5216	LINC00895	1.1379205	2.4786642	0.2554035037292335	0.36803195220021345
5217	ENSG00000259584	1.1378845	1.4755976	0.25541645098207905	0.3680397186035414
5218	MTHFD1L	1.1378446	0.08679921	0.25542728877982296	0.3680444450394952
5219	LINC00572	1.1377311	1.5672414	0.25547932193189	0.36810852770694064
5220	ENSG00000234584	1.1375377	0.38588107	0.25555758379461296	0.368210397219742
5221	NR4A1AS	1.1373099	0.95860934	0.2556564282667126	0.36828743510523204
5222	RAB11FIP2	1.1370646	0.13355157	0.25575494658124176	0.36840756022756566
5223	PPP1R32	1.1368765	0.30407736	0.2558336626203277	0.36851004798523185
5224	XPNPEP3	1.1359545	0.13778287	0.25621912609464825	0.368999793060779
5225	Y_RNA-35	1.1358107	2.3588295	0.25628485847521987	0.36908354393098497
5226	FUT9	1.1354806	0.40751448	0.25641866780157013	0.369243488219317
5227	ENSG00000287044	1.1351638	0.262561	0.2565508722139773	0.3693901713404372
5228	LINC01004	1.1343024	0.08952688	0.25691034775619914	0.3698749479684076
5229	ENSG00000269469	1.1340226	0.87690896	0.25703170480595955	0.3700387264423999
5230	SEC61G	1.1338506	0.3839739	0.2571004795811498	0.37011585534595104
5231	ENSG00000289578	1.1334698	0.7365485	0.2572615181316021	0.3703257880571315
5232	ENSG00000287670	1.1333733	1.284761	0.2573059613185649	0.3703459745903965
5233	ENSG00000253227	1.1332531	1.4010307	0.2573561475559126	0.3704072609332889
5234	ENSG00000268473	1.1329962	3.4709876	0.257466648497018	0.37052259644426566
5235	C17orf75	1.1329902	0.27008942	0.25746182708950305	0.37052259644426566
5236	RAET1G	1.1326722	1.7077035	0.2575998756821729	0.3706912041423393
5237	ENSG00000288076	1.1325736	2.3477144	0.25764330049382356	0.3707219432528135
5238	SDK1-AS1	1.1323328	0.48523235	0.25773939226463066	0.37081638278489076
5239	ENSG00000250948	1.1318985	1.616315	0.25792606028825354	0.3710191789424402
5240	ENSG00000230010	1.1312181	0.38788733	0.2582080778716198	0.37137000431767453
5241	MAP9-AS1	1.1311918	0.38766614	0.25821745028494897	0.3713725160654591
5242	GNE	1.1308616	0.14492363	0.25835505746695886	0.37154825250218015
5243	PRELP	1.1308093	0.61877763	0.25838100926086705	0.3715638550964358
5244	MTND4P32	1.1306951	0.8633531	0.25842980712671954	0.3716120813635206
5245	ENSG00000287456	1.1305907	1.1579692	0.258475141141551	0.3716443480265509
5246	ENSG00000231403	1.1303859	2.4017274	0.258560991535867	0.3717458346613223
5247	PTGES3L	1.129358	0.41471794	0.2589900240540463	0.3723077161230354
5248	KC6	1.1292269	0.30775797	0.2590460215024649	0.3723662304482861
5249	KCNIP1-AS1	1.1288956	0.67159194	0.25918666271781304	0.372502423002953
5250	ENSG00000258792	1.1287596	1.0285295	0.2592446434874549	0.37256376227799326
5251	RNU6-850P	1.1285316	2.3351207	0.2593437102980066	0.3726951339478952
5252	CCDC149	1.1282648	0.118859485	0.25944956867893876	0.37282525585077636
5253	SNX32	1.1282167	0.20500337	0.25947048100874537	0.3728443046374707
5254	ENSG00000288978	1.1280853	2.3856661	0.25953293445023934	0.3729230427505165
5255	MAPRE1P1	1.1276367	2.6303945	0.25972266076936357	0.37318464930209094
5256	FAIM	1.1275364	0.29673675	0.25975820048067894	0.3732247026527042
5257	C1orf56	1.1275162	0.67514473	0.2597680946599569	0.3732279068198083
5258	ANKLE1	1.1270704	0.7705787	0.2599545061559129	0.37344029248985183
5259	ENSG00000288069	1.1270653	1.2448689	0.2599619268841837	0.37344029248985183
5260	SAA3P	1.1263046	2.8295333	0.26028547692709564	0.3738499382213745
5261	MED31	1.1259594	0.3606293	0.26042629832552966	0.37403013760747467
5262	CSPG5	1.1256658	0.8333763	0.2605533295700906	0.3741905111741506
5263	ENSG00000260121	1.125375	0.63140327	0.2606735397895682	0.37435210972198146
5264	FNDC9	1.1240963	1.6484514	0.26121936100617316	0.37505624972228024
5265	RPUSD3	1.124089	0.25921145	0.2612176385161383	0.37505624972228024
5266	ENSG00000288854	1.124032	2.462133	0.2612480208498654	0.3750665129524394
5267	ENSG00000286494	1.1237724	0.42505807	0.2613521411774114	0.37520493414279005
5268	LINC01276	1.1230247	0.7131253	0.2616704854419107	0.3756020741967772
5269	LAMB1	1.1222026	0.058865808	0.26201286544463537	0.3760426312641199
5270	KDM1B	1.1221505	0.14824183	0.262039746511274	0.3760701277733709
5271	H4C2	1.1220078	1.7229534	0.2621054024782799	0.37614218453136306
5272	PREB	1.1219698	0.2901285	0.2621174555805088	0.37614839699011693
5273	RFPL3S	1.1218355	0.5452962	0.26217444301239584	0.3762190896339478
5274	ENSG00000226535	1.1216689	2.4233434	0.2622496336070199	0.37630481046009356
5275	INTS9-AS1	1.1212636	1.4084306	0.262421194805101	0.3765077795198355
5276	LRFN5-DT	1.1212536	0.5016827	0.2624220101947155	0.3765077795198355
5277	ENSG00000284931	1.1210377	3.0099933	0.2625196889643131	0.3766368268327525
5278	WHAMMP1	1.1204625	0.21454526	0.2627577427186508	0.37692283948724103
5279	ENSG00000225006	1.120004	1.4785339	0.26295861796131725	0.37715544362737397
5280	ENSG00000285673	1.1197754	0.42212772	0.26305056432506	0.37726509737893604
5281	CASP7	1.119672	0.14193189	0.2630942742729716	0.3773166735936262
5282	RBM43	1.1193557	0.47194365	0.26323076659679	0.377501306703492
5283	ENSG00000243777	1.1193464	2.9468486	0.2632400837022831	0.3775035513320508
5284	ENSG00000270911	1.1192982	2.6926184	0.2632594174063782	0.3775111715040219
5285	NR1D2	1.1192193	0.17558855	0.26328730941224804	0.3775379227277658
5286	DCUN1D2	1.1186765	0.13477963	0.26351877530319	0.3777919606604671
5287	ENSG00000279748	1.1185071	0.99244624	0.26359275972860297	0.37786141396880074
5288	MRPL45P2	1.1184616	0.16041668	0.2636103806222713	0.377867668900108
5289	ENSG00000285539	1.1181635	2.2701428	0.26374302218777995	0.3779910443067927
5290	HSPA12B	1.1180272	0.22831722	0.2637953101264611	0.37805485616652157
5291	ENSG00000263683	1.1179286	1.2358818	0.2638403605266424	0.3780860393998891
5292	ENSG00000285809	1.1178368	1.5160005	0.263882222963704	0.3781237750150495
5293	ENSG00000249174	1.1175227	0.47402766	0.2640121197823431	0.37828764554566585
5294	LINC02818	1.1172297	1.2387217	0.2641405431207626	0.3784382515120594
5295	FCHO2-DT	1.1167337	2.1303868	0.26435494158990563	0.37871199792737403
5296	MICOS10-DT	1.116512	1.2926087	0.2644472682177869	0.37880523683108347
5297	LINC01994	1.1158766	0.6318419	0.26471511820513677	0.37908300965575925
5298	CELF2-DT	1.1153731	0.62081903	0.26493299563626144	0.3793838627780945
5299	ENSG00000285571	1.1153225	1.113649	0.26495615783370097	0.3794058743291452
5300	ENSG00000287519	1.1148648	1.2511324	0.26515176820024355	0.37967481571982303
5301	TBL1Y	1.1146728	0.16796096	0.26523105841027617	0.3797660193015092
5302	ENSG00000266994	1.1145803	0.42674664	0.2652727228483899	0.3798145083285573
5303	ENSG00000280401	1.1143858	0.85339665	0.26535698732551266	0.3799128173333867
5304	ENSG00000270909	1.1143284	2.4036427	0.2653811840966631	0.37992881954407887
5305	TRIM60P19	1.1141831	2.703709	0.2654465380937199	0.380007511305758
5306	ENSG00000286616	1.1140738	0.7623182	0.2654896998365988	0.38005812812754103
5307	ENSG00000280128	1.1140181	0.18164812	0.26551101227970364	0.38007360691229286
5308	SUDS3P1	1.1138655	0.754709	0.2655802410474086	0.38014680762782765
5309	ENSG00000256513	1.113686	2.3078501	0.26565907824919	0.3802335349335485
5310	CHST10	1.1127037	0.4507573	0.26607712532631045	0.3807647325636399
5311	RN7SL581P	1.1123917	2.2368174	0.26621529127942056	0.3809176780491633
5312	ENSG00000290088	1.1122786	0.8401573	0.2662614260630232	0.380961303514429
5313	ENSG00000233085	1.1121066	2.3621638	0.2663359426334527	0.38105672457513534
5314	DPP4-DT	1.1120102	0.79093945	0.26637542278379306	0.38109081755413365
5315	RFPL3	1.111834	2.2802525	0.2664549582133113	0.38119340643571775
5316	TTLL1-AS1	1.1116248	0.79733205	0.2665413374761659	0.38127217872207514
5317	ENSG00000234244	1.1114593	0.818272	0.2666115483198875	0.38135020795634966
5318	ENSG00000274678	1.1111919	2.2962525	0.2667305727451325	0.3815092499057909
5319	ENSG00000254007	1.1111723	1.6959959	0.2667386914526778	0.3815096568480529
5320	RECQL	1.1107446	0.18784453	0.26691725460403903	0.38175383901751864
5321	AMZ1	1.1106565	0.23929167	0.266955023603529	0.38179116982337424
5322	NPB	1.1101203	1.9842722	0.26719253842635265	0.38209144994087396
5323	ENSG00000222185	1.1100178	1.2787551	0.26723262472689235	0.3821375527514375
5324	RAB36	1.1095701	0.51099753	0.2674265901834947	0.3823924623060112
5325	HSPB2	1.1093726	1.610985	0.26751259713815395	0.382501506175691
5326	ENSG00000254429	1.1090091	2.2657177	0.26767028660185793	0.3827072113017404
5327	ENSG00000290767	1.1089771	0.45898873	0.2676789961896215	0.3827084277162205
5328	ENSG00000279753	1.1081554	2.451636	0.2680395457848096	0.383145174375621
5329	ENSG00000233799	1.108152	0.6420645	0.26803679616130416	0.383145174375621
5330	OR5K1	1.1079847	1.9550111	0.2681131818014843	0.38322840585698165
5331	RRAGA	1.10798	0.9389548	0.2681135115928244	0.38322840585698165
5332	DLGAP4	1.1077366	0.082979515	0.2682128826077322	0.38334793840195297
5333	PRR29	1.1075004	0.9400361	0.2683180044771475	0.383464422069791
5334	ENSG00000286711	1.1073223	3.357422	0.2684001877302538	0.38357061691771044
5335	ENSG00000279509	1.1071023	2.4754817	0.2684949256818026	0.3836947469217485
5336	SLC25A34	1.1070092	0.48147234	0.2685295498202401	0.38372170595223015
5337	SSH1	1.106947	0.08864544	0.2685529568978558	0.3837438936329748
5338	ENSG00000239005	1.106904	1.3025165	0.2685782976684231	0.38376884304618025
5339	PPFIA1P1	1.106784	2.3822703	0.268631828462125	0.383825264964269
5340	LINC01674	1.1067756	1.150248	0.2686335476975888	0.383825264964269
5341	LINC03009-1	1.1064628	0.063248925	0.26876387610751173	0.383988946418765
5342	ENSG00000279378	1.1059431	1.045703	0.2689931649418074	0.3842827137507668
5343	AGTRAP	1.1054132	0.31938136	0.26921983848622943	0.38458397461432686
5344	FAM107A	1.1053194	0.40338087	0.26926107411281386	0.38463159740535063
5345	ENSG00000287936	1.1051315	2.375798	0.26934738711287404	0.38472817424107275
5346	TP53RK	1.1049346	0.72971946	0.2694297250207857	0.3848171573030103
5347	ENSG00000261402	1.1044075	2.269193	0.2696594874837866	0.3851103469745576
5348	ENSG00000267250	1.1043795	2.2862825	0.26967193497534553	0.3851168296020345
5349	ZNF542P	1.1041684	0.3250324	0.26975806978085537	0.38522854116266664
5350	RPAP3	1.1039656	0.12840348	0.26984479988287813	0.38532979692978325
5351	GLCCI1-DT	1.1036174	1.00907	0.27000138561219794	0.3855081794512216
5352	ENSG00000289520	1.1035726	1.0162978	0.27001977804752936	0.38552313684058237
5353	ENSG00000259819	1.1028917	2.1114562	0.27031768517958243	0.3859258467568251
5354	ZNF324B	1.1026074	0.45246103	0.27043726467720114	0.38603997992819405
5355	ENSG00000287083	1.102561	0.4494457	0.2704569807077712	0.386053574702673
5356	RSU1P1	1.1025575	1.6762469	0.2704626433966712	0.386053574702673
5357	ENSG00000276348	1.1022159	2.341078	0.27061127871199	0.3862359149651953
5358	ENSG00000286470	1.1021022	0.6270933	0.27065578849512184	0.3862500172352433
5359	OR14J1	1.1019919	1.4866697	0.27070685455401805	0.386300252097274
5360	ENSG00000254686	1.1019589	2.5321364	0.27072384846926417	0.38631318231184186
5361	GPR62	1.1018333	3.5154688	0.2707787717926856	0.38637541848886886
5362	MKLN1	1.1018034	0.05375668	0.2707833310938151	0.38637541848886886
5363	DPCD	1.1016896	0.28727925	0.2708352254709255	0.3864381426892215
5364	PAFAH1B2	1.1015208	0.11979829	0.2709068178966187	0.38651764379261505
5365	ENSG00000268266	1.1013881	0.98496	0.27096863168211016	0.3865945104636393
5366	NAV2-AS6	1.1004773	2.409429	0.2713676840951389	0.3871071380884959
5367	ENSG00000270020	1.0998789	0.72415096	0.2716244714326415	0.3874507472122664
5368	ENSG00000286995	1.0998195	0.65754473	0.27164955758277565	0.3874751810188925
5369	ENSG00000279322	1.0994313	2.1986766	0.2718215234266076	0.3877091133451156
5370	RSPH4A	1.0993345	0.65203345	0.27186129736058	0.38775448727017325
5371	ULK4P3-1	1.0992241	1.5186658	0.27191057332221624	0.3878134108377837
5372	ENSG00000258162	1.0988097	0.2853138	0.2720871131424773	0.38804247161636385
5373	SCP2D1-AS1	1.0985308	1.196383	0.2722142215140821	0.3881896441855624
5374	PRMT6	1.0982054	0.6469319	0.2723523636268773	0.3883752680498293
5375	ENSG00000228174	1.0977031	1.6699204	0.27257626449161626	0.3886698759872046
5376	ZNF56P	1.0976905	2.2151203	0.2725829043203211	0.3886698759872046
5377	RAD17	1.0976326	0.13587993	0.2726014990228856	0.3886736290269795
5378	LINC01911	1.0973806	0.3752093	0.2727124916021203	0.3888204976004232
5379	RAB33B	1.0965793	0.33080375	0.2730632270148072	0.38928636755077956
5380	TRIM60P14	1.096197	3.827867	0.27323612817228404	0.3895084167432564
5381	HK2-DT	1.0961404	2.8518937	0.27326062037565607	0.3895221640679595
5382	ENSG00000287865	1.095869	1.0469778	0.2733756593810781	0.38967474126389595
5383	ENSG00000254332	1.0954697	1.0642308	0.27354653233299453	0.38988407034718203
5384	RPS8	1.0954416	0.1623673	0.27355873067799946	0.38989004526332294
5385	STARD4	1.0952487	0.20361218	0.27364426958759686	0.39000054553474767
5386	RPL5P18	1.0951331	0.7499116	0.27369726920774556	0.39006466537544027
5387	DBH-AS1	1.0945872	0.85009533	0.2739348621285999	0.39038042596097855
5388	DLG1-AS1	1.0942638	0.7536482	0.2740774680822477	0.39056079302011176
5389	ENSG00000284612	1.0942283	1.4518677	0.2740952383866855	0.3905746867287435
5390	ENSG00000259773	1.093514	1.5560838	0.27440838646671334	0.3909865879851368
5391	ENSG00000285959	1.0932567	1.2532256	0.27452161525344193	0.3911250327563521
5392	GOLGA8J	1.0931542	1.2592207	0.2745646111358263	0.39117484664265145
5393	GRXCR2	1.0930219	0.5825271	0.27462155485880546	0.3912445286558454
5394	HOXD10	1.0929886	0.5123443	0.27463532623855086	0.39125270213746455
5395	ENSG00000286204	1.0927432	1.3130643	0.2747466515793984	0.39139984901162955
5396	ENSG00000269148	1.0926821	0.88020253	0.2747725616144109	0.3914161847338613
5397	CEP192-DT	1.0926801	1.256759	0.27477419383366425	0.3914161847338613
5398	MTCYBP32	1.0922236	1.048813	0.27497317331249715	0.3916767168003974
5399	RN7SL711P	1.09205	2.2501585	0.2750510355379823	0.3917532487680578
5400	YTHDF1P1	1.0917847	2.2549894	0.2751698783063231	0.39191105328033815
5401	PTH	1.0916853	1.7122194	0.2752128659250609	0.3919608149275763
5402	ENSG00000278974	1.0916152	2.320896	0.2752440038492182	0.39199369770863973
5403	ENSG00000285749	1.0915122	1.0472803	0.27528725975186985	0.39203237148779263
5404	ENSG00000239381	1.0914204	0.32143903	0.27532407725966584	0.39207333726324556
5405	SLC47A1P1	1.0911686	0.82984626	0.2754367818620641	0.39222236397212695
5406	ENSG00000253596	1.0910451	2.288467	0.27549421269585594	0.3922926743431911
5407	RPS6KB1	1.0909841	0.10747474	0.27551522406244644	0.3923111222629537
5408	TMEM14C	1.0907804	0.2978133	0.2756054586332858	0.3924166605614804
5409	B3GALT1-AS1	1.0904466	0.39911097	0.2757530391988778	0.3926038329700313
5410	ZNF845	1.0903294	0.3326734	0.2758046706372102	0.392654383754045
5411	ENSG00000287169	1.0901293	1.4679118	0.2758963290984248	0.3927733924177827
5412	RPL31P52	1.0899451	1.2465775	0.27597353876130143	0.3928718250291703
5413	STAG2-AS1	1.089908	0.7927444	0.2759893574748276	0.39287426879929416
5414	LINC02193	1.0898956	0.8068029	0.27599575858077996	0.39287426879929416
5415	ENSG00000285492	1.0898882	0.85893583	0.2759994580864235	0.39287426879929416
5416	OSCP1	1.089707	0.32118598	0.2760787671592858	0.39295270366291285
5417	ENSG00000262999	1.089467	1.2133715	0.2761867594391375	0.39309492360564424
5418	CCNYL2-1	1.0894047	1.0286182	0.2762121944991393	0.39311538282141334
5419	ENSG00000287946	1.089397	0.9547998	0.27621727902583887	0.39311538282141334
5420	LINC01921	1.0891728	0.8373409	0.27631430226646114	0.39323729765843507
5421	ENSG00000291246	1.089169	1.6228192	0.2763190908984761	0.39323729765843507
5422	ENSG00000253573	1.0884658	0.5176633	0.27662699310172306	0.3936580415779927
5423	ENSG00000253613	1.0884576	0.752009	0.27663090559859727	0.3936580415779927
5424	ENSG00000270096	1.0884302	1.4866859	0.27664448831369115	0.39366586674946324
5425	CMKLR2-AS	1.0883588	0.59201604	0.27667423544317893	0.3936966927975902
5426	ENSG00000278740	1.088261	1.7467667	0.2767209431341902	0.3937401457632957
5427	ENSG00000272106	1.0877295	0.87406564	0.2769527420340284	0.3940354280581137
5428	ENSG00000267774	1.0875008	3.014521	0.27705700510619197	0.3941492224784942
5429	TLE1-DT	1.0868394	0.28708264	0.27734330960429493	0.3945219516010386
5430	ENSG00000283025	1.0867492	2.1261356	0.2773865995994524	0.3945720060550353
5431	ENSG00000274525	1.0866555	1.3229889	0.27742937287947284	0.3946213225985678
5432	BCCIP	1.0862356	0.15403846	0.27760882421099575	0.3948534331031085
5433	ENSG00000286257	1.0861602	0.57654816	0.2776459227515048	0.39488321104418167
5434	CXXC4	1.0856844	0.16648804	0.2778517308916206	0.3951413016079239
5435	QSOX1	1.0855445	0.13131127	0.27791416166625527	0.3952032530813714
5436	MYHAS	1.085389	0.7924345	0.27798743389195046	0.39527657252015314
5437	ENSG00000286209	1.0853302	0.97346026	0.27801225119604783	0.3953003185128073
5438	ENSG00000261770	1.0847692	0.41553497	0.2782596217272416	0.39560495815670593
5439	ENSG00000224479	1.08475	0.26806393	0.27826712055320146	0.39560495815670593
5440	EPS15	1.0844039	0.06441133	0.27841783969964445	0.3957961220718498
5441	RN7SKP198	1.0838556	1.1813048	0.2786674663963092	0.39604693648234246
5442	TRAPPC3L	1.0838233	0.879252	0.2786812697907468	0.39605499551362244
5443	ENSG00000269540	1.0834064	1.7177613	0.27886742226808464	0.3962848559809503
5444	CXCL6	1.0826416	1.0195591	0.2792046981732245	0.39672941152076585
5445	ENSG00000286858	1.0825425	2.3015716	0.27925089376567913	0.39677189778260613
5446	PEA15	1.0825043	0.21392076	0.27926113794150514	0.3967748766003039
5447	LINC02547	1.0821768	0.79208934	0.2794091226631789	0.3969735516236284
5448	EXOSC1	1.0819757	0.20963627	0.27949754428189466	0.39708759259677645
5449	PEBP4	1.0813404	0.21368144	0.27977919220253505	0.39744135532449615
5450	PPIAP42	1.0812852	2.1013677	0.2798080672035757	0.3974707793209185
5451	FTOP1	1.0812275	0.98913044	0.27983072618634114	0.3974913719284322
5452	FBN3	1.0802983	0.22850315	0.28024258510002303	0.39805318387635763
5453	CNNM3-DT	1.0802761	1.7585691	0.2802586004331363	0.3980643214108636
5454	FAF1-AS1	1.0796357	0.9078446	0.28054149748592444	0.39844289094054913
5455	NOX5	1.0794115	0.6436117	0.28063919860405373	0.3985700281028962
5456	MIOS	1.0792925	0.13082226	0.2806896866928934	0.39863010681162214
5457	ENSG00000289923	1.0782954	0.68491113	0.2811362324860452	0.39920607230224314
5458	ENSG00000257400	1.078175	2.2515323	0.28119468980344337	0.39927743772008645
5459	ZNF542P-1	1.0773934	0.35513985	0.28153687264098753	0.3997283484612033
5460	ENSG00000288769	1.0771931	2.1362987	0.2816311508750649	0.39983889056627825
5461	NPM1P11	1.0771257	2.349698	0.2816608135380375	0.39986934574296984
5462	PAX1	1.0764295	2.1270823	0.28197396134625297	0.40026260543001546
5463	WWP1P1	1.0764024	1.4557784	0.28198506347207425	0.40026260543001546
5464	ENSG00000233817	1.0763967	2.079707	0.28198713431954026	0.40026260543001546
5465	INTS13	1.0762168	0.16282336	0.2820622742089328	0.400348167361713
5466	MTBP	1.0762135	0.14959222	0.2820638552338982	0.400348167361713
5467	ENSG00000291007	1.0759063	1.4242543	0.2822036571428169	0.4005232482962491
5468	RBMY2GP	1.0755905	2.1326916	0.28234843445146884	0.40070536984664074
5469	SYPL1P2	1.0755578	2.779789	0.28236426332200737	0.40071558510135463
5470	ENSG00000223486	1.0748112	2.075877	0.2826955970225044	0.4011512095742571
5471	ENSG00000261613	1.0747974	2.2572541	0.28270377348923836	0.4011512095742571
5472	FMN2	1.0746602	0.14805172	0.2827587301706059	0.40119412160853574
5473	ENSG00000238110	1.0734853	2.6029212	0.2832916613949452	0.40186831328063854
5474	TMEM31	1.0730975	1.4761118	0.28346337103191854	0.40208846938662923
5475	ERVFRD-1	1.0730113	0.9021353	0.2835011442193899	0.4021303367469372
5476	ENSG00000237027	1.0729048	1.5262533	0.28354955561805917	0.40218729092966665
5477	ENSG00000280414	1.0727365	2.1613984	0.2836249260457782	0.40227076302831827
5478	ENSG00000250699	1.0726701	0.5096735	0.2836520839630849	0.4022975647959665
5479	DENND3-AS1	1.072598	0.7492868	0.28368608779623183	0.40233407413288574
5480	ENSG00000273919	1.0725664	0.82401	0.28370072345938663	0.4023431134901628
5481	SPIN2A	1.0724832	0.8957899	0.28373539714011226	0.402368851774292
5482	MIA2-AS1	1.0722626	2.19054	0.2838384407270977	0.4025032581033809
5483	TBC1D5	1.0722039	0.047285836	0.28385871573472926	0.4025135131415547
5484	SIKE1	1.0721838	0.21206526	0.2838684803642112	0.4025135131415547
5485	SLC25A30	1.0721803	0.26551405	0.28387046891727696	0.4025135131415547
5486	ENSG00000264300	1.0721678	1.5360771	0.28388102539322674	0.4025167615256764
5487	ENSG00000289135	1.0721357	1.2139907	0.28389533043380466	0.40251948302478735
5488	NAP1L2	1.0721023	1.952908	0.2839116552528035	0.4025250316612619
5489	ENSG00000287566	1.0716276	2.0846536	0.2841238926309907	0.40274007633529196
5490	ENSG00000253837	1.0716236	0.40664294	0.2841220699159615	0.40274007633529196
5491	LINC02357	1.0707221	0.92936146	0.28452904991379435	0.4032125384909195
5492	COL8A2	1.0706449	0.6146169	0.2845620414287579	0.40324755691830794
5493	C20orf144	1.0705535	1.1511525	0.2846036456589026	0.4032947778704894
5494	ZFX-AS1	1.0703133	2.073766	0.2847157489601384	0.40341841609767004
5495	RPL7AP66	1.0701324	1.1985286	0.2847942898565977	0.4034944817711101
5496	PRDM2	1.0698421	0.07711566	0.284920574915403	0.4036381718466995
5497	ARFIP1	1.0696101	0.07440781	0.2850252519538975	0.4037629729077843
5498	GGPS1	1.0692614	0.20614228	0.28518286835751694	0.40395099835003956
5499	ENSG00000289854	1.0691732	1.3190454	0.28522785277685975	0.4040029660140053
5500	ENSG00000253343	1.0691324	2.3238673	0.28524758782965104	0.404019167940444
5501	ENSG00000258670	1.0690674	1.1207212	0.2852753527222553	0.40404674190351014
5502	OR2T12	1.0689256	1.1298772	0.2853377985182487	0.4041116798674328
5503	ENSG00000231612	1.0687343	1.3612745	0.285423874545155	0.4042218298900703
5504	IFI6	1.0682392	0.5547603	0.28564566197386215	0.4044894405709395
5505	CDPF1	1.0682322	0.44656926	0.2856460606438582	0.4044894405709395
5506	STOX2	1.0681971	0.08102345	0.2856570434288257	0.4044932308132056
5507	ENSG00000258757	1.0681381	1.2929385	0.2856945064785891	0.40453451606461777
5508	NLN	1.0679452	0.16261192	0.28577615474762214	0.40463836198934966
5509	ENSG00000289496	1.0677797	0.9993222	0.2858554620214001	0.4047388872919155
5510	RPL7P19	1.0676515	1.4109478	0.28591207239539823	0.4048072714496614
5511	ENSG00000288086	1.0676173	2.2592144	0.2859287410313176	0.4048191019520614
5512	FARS2-AS1	1.0672188	1.1613004	0.28610843894796417	0.4050170743244543
5513	ENSG00000286759	1.0672139	2.0560608	0.2861101559373188	0.4050170743244543
5514	ENSG00000236942	1.0671088	2.7820103	0.2861597874517486	0.4050755575061116
5515	CCDC157	1.066794	0.37051767	0.2862971378637058	0.40522990172862194
5516	GUSBP3	1.066793	0.5421776	0.2862976701304529	0.40522990172862194
5517	TMSB15B-AS1	1.0667855	1.4422194	0.28630210683960255	0.40522990172862194
5518	PRXL2AP2	1.0666724	1.4640464	0.28635476152119776	0.4052670950744383
5519	TRIB2	1.0666714	0.17785294	0.28634887510201706	0.4052670950744383
5520	ENSG00000288984	1.0666615	2.0693715	0.2863616727896715	0.4052670950744383
5521	PRR34-AS1	1.0665978	2.0394409	0.28638972666222856	0.40529501929607414
5522	ENSG00000259972	1.0665522	0.07371838	0.28640377004580264	0.40529811656165676
5523	CHODL-AS1	1.0663732	0.6146902	0.2864849552406938	0.405355309304214
5524	LINC02515	1.0663388	2.0640612	0.28650724354698437	0.405355309304214
5525	YWHAQ	1.0663288	0.092942715	0.28650458450568245	0.405355309304214
5526	HNRNPA1P15	1.0662246	2.4045231	0.2865586289681912	0.4054162317623827
5527	RNY3P16	1.0654639	2.0848925	0.28690076238394263	0.40586490026066807
5528	ENSG00000282024	1.0650423	2.1183717	0.2870922068565979	0.4061239299782892
5529	CYLC2	1.0649986	1.1657754	0.2871077770165363	0.40613415805354336
5530	XNDC1N-ZNF705EP-ALG1L9P	1.0647936	0.22451554	0.28719994430092205	0.4062527344109653
5531	LINC03012	1.064585	1.5155869	0.28729885892788803	0.4063808479165299
5532	ENSG00000287103	1.0640728	1.5064008	0.28752967338025726	0.4066837070656918
5533	ENSG00000286907	1.0635914	1.4403043	0.28774925543775803	0.40697064478705686
5534	FBXL4	1.0634754	0.08970123	0.28779600175343767	0.40701311765664483
5535	LINC02242	1.0628842	1.141177	0.28806703602972605	0.40734910623658743
5536	POMGNT2	1.062518	0.37018523	0.28823230628857766	0.40754730848817267
5537	SMG6	1.0624729	0.056435388	0.28824912049667767	0.4075592494613324
5538	ENSG00000249753	1.0623249	0.4076731	0.2883190271349049	0.4076344206078156
5539	ALG11	1.0620072	0.12956451	0.2884621717019922	0.40778944605038364
5540	ENSG00000225000	1.0619946	3.5579102	0.28847502054125024	0.40779577202002393
5541	LINC01364	1.0616653	1.1308903	0.28862146627666013	0.4079660999999916
5542	ENSG00000237161	1.061242	1.4221462	0.28881216375401403	0.4082012697864744
5543	SCN2B	1.0609617	0.7249732	0.28893828372439473	0.4083676729977529
5544	ENSG00000254222	1.0608898	0.4333006	0.28897047942926946	0.4084013235988787
5545	PLEKHM2	1.0606775	0.111382715	0.28906487557712796	0.4084873135096189
5546	C4BPAP1	1.0604999	0.9989837	0.2891493339912664	0.4085829517658559
5547	LINC02284	1.0603514	0.21141246	0.2892132848544209	0.4086614596634339
5548	SLC38A8	1.0603158	0.6906076	0.2892319081379904	0.40867591650961427
5549	BCOR	1.0601157	0.09504933	0.28932059240874275	0.40877750338355395
5550	TLR3	1.0597291	0.5339804	0.2894993984862226	0.4089660441145382
5551	ENSG00000263797	1.0594311	2.0834908	0.2896377018312715	0.4091187145776558
5552	OVCH1	1.0590607	0.3513399	0.2898020608664206	0.4093227756998413
5553	PTGIR	1.0590461	0.28140882	0.28980738394502503	0.4093227756998413
5554	ENSG00000230328	1.0590047	3.2795806	0.28983314299369484	0.4093472853105264
5555	FAM53C	1.0588651	0.22821604	0.28989076481360687	0.40941679373837847
5556	ENSG00000238267	1.0586368	2.604706	0.2900008387606259	0.40956037486123076
5557	CAPZB	1.058566	0.05993857	0.2900256565275463	0.4095801448018442
5558	ENSG00000285960	1.058544	0.6422118	0.29004006927371956	0.4095801448018442
5559	ENSG00000235819	1.0579712	0.48261294	0.29029898946469784	0.4099220050729798
5560	ENSG00000223786	1.0576239	0.1543593	0.29045327595162646	0.41010419345585114
5561	LDB3	1.0566443	0.16787557	0.2908990184397737	0.4106740223214988
5562	H4C4	1.0562556	1.4537386	0.2910851885553325	0.4109011105648902
5563	CSN2	1.0562034	1.9929914	0.29110863462695186	0.41091038519024065
5564	DEFB124	1.056018	0.91429645	0.29119091915421774	0.4110116437163638
5565	CYCSP34	1.05588	0.94822264	0.2912548303871921	0.4110690856189277
5566	UPK1B	1.0555044	0.7211227	0.291425536139435	0.41128617512659266
5567	MBD3L3	1.0549532	1.987759	0.29168021350207185	0.411590476327371
5568	FAF2	1.0549327	0.087531894	0.29168341468918435	0.411590476327371
5569	BORCS7	1.0547754	0.2614756	0.2917557834464375	0.4116806659212625
5570	ENSG00000260008	1.0546151	2.1074216	0.2918347341478033	0.41176820662715785
5571	ENSG00000235996	1.054229	2.1455486	0.2920110720178704	0.41199313898268203
5572	ENSG00000249028	1.0539119	0.719673	0.2921514431694384	0.4121434235071064
5573	EXOSC9	1.0538583	0.17721866	0.2921751508121486	0.41216492842762414
5574	ENSG00000266365	1.0534092	1.0293628	0.29238460276459266	0.41241261072933044
5575	ENSG00000253865	1.053129	0.9849172	0.2925129970433502	0.41255786405285766
5576	ENSG00000253116	1.052735	0.5829962	0.2926907763933347	0.4127727383742901
5577	ENSG00000284632	1.0525626	0.61777645	0.29277057436243714	0.41286136247363286
5578	ENSG00000248629	1.0523869	2.57448	0.2928563018235976	0.41295833751862043
5579	ENSG00000285409	1.0518736	0.57826364	0.29308773658236253	0.41324878673020704
5580	ENSG00000272153	1.0517699	1.9711323	0.2931386434005351	0.41330859771039286
5581	FNDC4	1.0515746	0.6508083	0.29322207641422704	0.41341426396120523
5582	LINC01553	1.0515419	2.0158157	0.29324232312484927	0.41342109120509435
5583	ENSG00000288005	1.0515183	1.4896668	0.29325238723351216	0.41342109120509435
5584	ENSG00000269151	1.051486	0.24550928	0.2932626317564907	0.41342356534499725
5585	ENSG00000289371	1.051355	2.0695806	0.2933250139281509	0.41348756811998766
5586	ENSG00000286375	1.0511159	1.685122	0.2934376373100422	0.41362238224280523
5587	ENSG00000288795	1.0510561	2.720775	0.2934667804258191	0.41365148841287847
5588	LINC02031	1.0509758	1.5187966	0.2935005758304671	0.4136751770366151
5589	LECT2	1.0508327	0.9578418	0.29356561337815296	0.4137548691910538
5590	MTND6P18	1.0502229	2.5345833	0.29384886426088924	0.41409416302852636
5591	ENSG00000258853	1.050163	2.117386	0.2938760792075185	0.41412053085386125
5592	ENSG00000270727	1.0500703	2.90897	0.29391844753653884	0.4141682501847382
5593	ENSG00000248749	1.0496836	2.0395644	0.2940965134767415	0.4143712065876908
5594	ENSG00000268309	1.0493441	1.98086	0.29425169467246043	0.4145418759845945
5595	SNORD13	1.0491536	0.9824803	0.29433803698507993	0.41460613314122063
5596	ENSG00000225166	1.0491482	0.74903303	0.2943398750453464	0.41460613314122063
5597	TRPC5	1.0487581	0.32333344	0.2945170904110656	0.41483175995945143
5598	ENSG00000286225	1.0487362	0.41270968	0.29452694337143215	0.4148336395748952
5599	CXCL10	1.0476594	1.0588005	0.2950243860738846	0.4154927926693983
5600	ENSG00000258231	1.0475823	0.31166744	0.2950586696729058	0.41552247240402446
5601	NGFR-AS1	1.0472914	0.57759774	0.2951934333033108	0.4156761939393526
5602	OXER1	1.04729	0.55349416	0.29519329753316925	0.4156761939393526
5603	ENSG00000249451	1.0471864	1.6980302	0.29524516327198663	0.4157370159906085
5604	UBE2N	1.0469183	0.11815655	0.29536311516185804	0.41586703044936424
5605	MRPS31P5	1.0468932	0.723954	0.29537889318977295	0.415877221595801
5606	ENSG00000249330	1.0468545	0.45644122	0.29539455142202076	0.4158839567940961
5607	DOCK11P1	1.0468504	2.0161731	0.29540075702303553	0.4158839567940961
5608	ENSG00000286121	1.0463364	0.36161175	0.29563374547551186	0.4161879086831197
5609	ENSG00000226724	1.0462111	1.4084429	0.2956950111809388	0.4162621239698598
5610	NUP37	1.0458602	0.18881264	0.2958528638379331	0.4164602619794671
5611	PIP5K1A	1.0457327	0.07470058	0.29590992015437484	0.41652853774071413
5612	ENSG00000291170	1.0455929	0.5404698	0.2959774836801895	0.4165995577853595
5613	ENSG00000261094	1.0455563	0.4967162	0.2959924292668606	0.41660855286099535
5614	FAM180A	1.0451274	1.2408248	0.2961959074024028	0.4168828988058443
5615	HEPHL1	1.0450965	0.45644695	0.2962070937631282	0.41688659437810516
5616	ENSG00000290735	1.0443559	0.80017537	0.2965483624237061	0.41733071764274765
5617	IKZF5	1.0441257	0.16420023	0.29665299864863326	0.4174659074755423
5618	POLR1G	1.0439287	0.53759885	0.29674515484697644	0.41758352744431776
5619	ENSG00000251446	1.0433427	1.9372722	0.29702124135228797	0.41793580893333293
5620	DNAI2	1.0432945	0.56024486	0.29703932232694863	0.41793709857206507
5621	HTR2C	1.0431948	0.35434133	0.2970850316192616	0.41798336929497293
5622	NR1H5P	1.0431709	1.2970527	0.297097957714407	0.41798336929497293
5623	ENSG00000276256	1.0425507	0.22803992	0.2973810582635823	0.41833331721416406
5624	ENSG00000234162	1.0422221	0.37757194	0.2975354953974982	0.4185142992653986
5625	ENSG00000232009	1.0421122	1.940052	0.2975898559896945	0.4185786727221461
5626	CTNNBL1	1.0419083	0.09090061	0.29767907091997803	0.4186920658423906
5627	ENSG00000289441	1.0414509	0.9663095	0.29789276833603934	0.418968434149558
5628	ENSG00000229603	1.0409076	0.7904425	0.298145414580988	0.4192511160308669
5629	OR5H14	1.0407299	1.9613581	0.2982316723953728	0.41933608541635
5630	ENSG00000289386	1.0406823	2.151555	0.298252261628721	0.4193417945446112
5631	MTCO1P28	1.0402983	2.0625608	0.2984300469586765	0.419578670981714
5632	IL12A-AS1	1.0400743	0.25652707	0.29853120281642836	0.4197087740272079
5633	ENSG00000225078	1.0400366	2.0193348	0.2985525043670103	0.41972660462671174
5634	ENSG00000286714	1.0398068	1.3777374	0.29865776143719047	0.4198503411122168
5635	ENSG00000285766	1.0397937	1.9322565	0.2986665777675674	0.4198506149796489
5636	LINC00887	1.0396445	0.74817055	0.29873375184368683	0.4199210252408234
5637	GARIN2	1.039637	0.43602756	0.2987339110116039	0.4199210252408234
5638	ENSG00000288556	1.0393493	1.5111398	0.29887138394304347	0.42009001487208714
5639	INHBE	1.0387744	1.5094427	0.2991395299996664	0.42039411381518393
5640	ATF1	1.038765	0.111920804	0.2991391575818761	0.42039411381518393
5641	TNK2-AS1	1.0387299	1.0829667	0.29915728031002436	0.4203947953060993
5642	ENSG00000257522	1.0385354	0.41153187	0.29924722981879576	0.42050906356126727
5643	ATP5F1CP1	1.0382676	1.9369978	0.29937470493358026	0.42066391727083974
5644	ENSG00000254905	1.0381724	1.1898423	0.2994176637312109	0.4207000025500594
5645	RFX5	1.0380926	0.22911759	0.2994512240145236	0.42073501751469333
5646	ARAP1-AS1	1.0377792	0.99337745	0.2995989477341189	0.4208939982909105
5647	ENSG00000259422	1.0373094	0.91145647	0.2998190112996933	0.4211788557166233
5648	ENSG00000265188	1.0372827	1.3690832	0.2998288154773849	0.42118047872956094
5649	LINC01998	1.0372418	2.2636273	0.2998529256594642	0.4212011689468996
5650	CYP1A2	1.0372227	1.6482941	0.2998608428728092	0.4212011689468996
5651	ENSG00000273177	1.0370309	2.462752	0.2999515815325907	0.4213164729585839
5652	ENSG00000255655	1.0369534	1.1853746	0.2999851688511	0.42133934450596644
5653	ENSG00000231615	1.0367837	0.6170378	0.30006301284184744	0.42143652407845544
5654	ENSG00000269957	1.0365909	0.9880614	0.300154634986628	0.4215530488140627
5655	ENSG00000250015	1.036287	1.3888465	0.30029675157295865	0.4217283195322396
5656	XXYLT1-AS2	1.0354106	1.1563083	0.3007060511687227	0.4222665959172542
5657	DYRK1A	1.0350456	0.052300375	0.30087072030981005	0.42244910583418765
5658	ENSG00000268926	1.0348469	1.141576	0.3009671953333141	0.42256019830882896
5659	LINC02456	1.0348452	0.46230826	0.30096614417429574	0.42256019830882896
5660	SCYL1	1.0344667	0.18697113	0.3011420179620361	0.42278127225517437
5661	EFEMP1	1.0343751	0.21477737	0.30118247802998244	0.42282140631314585
5662	ENSG00000235461	1.0342824	2.5227232	0.3012345216266888	0.42286237739403565
5663	ENSG00000266990	1.0340863	2.2690072	0.3013247348752185	0.4229646308752022
5664	ERCC8-AS1	1.0336038	2.5071383	0.30155183564560967	0.42323461083868635
5665	OST4	1.0331585	0.3773687	0.30175281122563236	0.4234800691949811
5666	ENSG00000231132	1.0329281	1.1987152	0.30186311603422705	0.4236226628810348
5667	ENSG00000283257	1.0328387	1.9027101	0.3019085357946849	0.42367226517636664
5668	SRP14	1.0327896	0.257776	0.3019245613922672	0.42367226517636664
5669	ENSG00000262810	1.0327585	0.45461965	0.30194178343687395	0.42368422330525535
5670	LINC01165	1.0327435	1.4068179	0.30195268914542805	0.4236873179278527
5671	ZNF692-DT	1.0326744	1.0624853	0.3019818900320263	0.4237160826570898
5672	ENSG00000239922	1.0326174	0.5967161	0.3020085242043123	0.42374124443072486
5673	ATP6AP2	1.0322182	0.22611202	0.30219320625737334	0.4239881517278391
5674	SLC25A39P1	1.0319501	1.9680192	0.3023225170249468	0.42411502769938714
5675	LINC02766	1.0319383	0.8177343	0.30232718123036934	0.42411502769938714
5676	ZNF100	1.031906	0.13371365	0.3023391435146733	0.4241195912682575
5677	ENSG00000234580	1.0318305	1.360922	0.30237643354461397	0.4241474655285771
5678	ENSG00000289455	1.0314934	1.8736125	0.30253916174357753	0.4243390581390766
5679	ENSG00000289833	1.0311608	2.0191894	0.3026941709802893	0.42453201827078296
5680	LGR4-AS1	1.0310719	0.62916666	0.30273171875959193	0.42457245169353475
5681	CLDN19	1.0309998	1.2656808	0.30276850020311885	0.4246118080547023
5682	PSMD6-AS2	1.0308473	0.1598464	0.3028350889771654	0.4246929636575954
5683	LATS2-AS1	1.0307794	0.8211598	0.3028709223552135	0.42473098476225846
5684	NEDD1	1.0307318	0.1392836	0.30288972395078473	0.42474511984782204
5685	ENSG00000285582	1.0306425	0.17906311	0.30293156780740116	0.4247734775239569
5686	LINC02709	1.0304307	1.0085316	0.3030341115710333	0.42489865438041463
5687	ENSG00000261069	1.0300244	0.42080283	0.3032232301731103	0.42512710493954414
5688	VAPB	1.0293223	0.096699595	0.303550654791931	0.42552174586816316
5689	OR6C1	1.029322	2.1201305	0.30355713687338265	0.42552174586816316
5690	ENSG00000279428	1.0290372	1.5142647	0.3036895018738057	0.42568278631773043
5691	ENSG00000280053	1.0289668	1.8970083	0.3037231430640721	0.42571768761863354
5692	ENSG00000285690	1.0289056	0.8668853	0.30375031314949197	0.42574351685913997
5693	ENSG00000255520	1.0285062	0.6966273	0.30393766158408725	0.4259849413084873
5694	ENSG00000268873	1.0284876	0.70654863	0.3039444061854912	0.4259849413084873
5695	ENSG00000260836	1.0281769	1.418638	0.30409159270647074	0.42613600706798976
5696	LINC00320	1.0281005	0.43689492	0.30412619776638167	0.42617223695980816
5697	ENSG00000254443	1.027461	1.8866041	0.30442964762629704	0.4265329384180237
5698	ENSG00000250501	1.0273767	0.96407324	0.30446929984405663	0.4265671038811781
5699	AP1AR-DT	1.0271868	2.0833251	0.30456110098538813	0.4266626493384089
5700	MSH4	1.0269611	0.24304603	0.3046612335818728	0.42677943301610477
5701	ENSG00000276702	1.0269606	1.1677053	0.3046646722529029	0.42677943301610477
5702	ENSG00000287317	1.0268579	0.83282524	0.3047100913967877	0.42680622518022165
5703	MIR421	1.026575	1.4902123	0.30484779107340754	0.42698681919272896
5704	LINC01929	1.0259459	1.4064494	0.3051436414066071	0.42736432800951807
5705	PRRG1	1.025827	0.13237074	0.30519514679480875	0.42741187871663633
5706	LANCL2	1.0252784	0.11634441	0.3054537142789609	0.42776168913431983
5707	TIMM9P2	1.0250357	1.8731021	0.305573159977931	0.4278920477501016
5708	SSMEM1	1.0245991	0.9788546	0.30577802317895636	0.4281542934750515
5709	LINC02671	1.0241253	0.43522877	0.3059974933620751	0.42842464296895905
5710	C9orf153	1.0238703	0.25928554	0.3061187858751539	0.4285574999151429
5711	FREM3	1.0238458	0.34937662	0.30613018913842677	0.42856114387003696
5712	ENSG00000287205	1.0236773	1.1469227	0.30621128996542174	0.42865003445832206
5713	ENSG00000290084	1.0233265	2.2076063	0.3063807456570489	0.4288749188538609
5714	KLC2	1.0231676	0.21138874	0.3064504431649898	0.4289601518036411
5715	ENSG00000225610	1.0228223	0.57549006	0.30661577676666407	0.4291545741092463
5716	FTSJ1	1.0226125	0.22377002	0.30671146150422796	0.42926382389230905
5717	ENSG00000273218	1.0224112	1.2120955	0.3068114446146657	0.42936673745172105
5718	TPGS2	1.0223567	0.12104903	0.3068333005856389	0.4293788713358946
5719	ENSG00000266527	1.0223491	1.0350137	0.30683774944533926	0.4293788713358946
5720	ENSG00000273287	1.0221941	1.9268847	0.3069117983790788	0.42947015193426563
5721	ZNF79	1.0221103	0.23619704	0.30695087553595035	0.4295124917202951
5722	ADRB1	1.021747	1.3280418	0.30712569923196814	0.4297077314600467
5723	ENSG00000228021	1.0214057	0.75093514	0.3072862883287221	0.4298953623784685
5724	ENSG00000287913	1.0212548	1.0898184	0.30735693705271633	0.42998184776194137
5725	ENSG00000248469	1.021034	1.9051285	0.3074641083070704	0.4301154595466756
5726	TBX20	1.0210156	0.7915753	0.3074701091983012	0.4301154595466756
5727	ST7-AS2	1.0206652	0.33910316	0.3076348645972522	0.43033357183112597
5728	TEDC2-AS1	1.0202664	0.9600081	0.3078240275115199	0.4305734451172194
5729	MPHOSPH6-DT	1.020064	1.1296266	0.30791611410720554	0.4306775116980985
5730	ZNF71	1.0199368	0.24507749	0.30798016559299934	0.4307547275560883
5731	MPHOSPH10P3	1.0198555	1.1438706	0.30801973112866904	0.43077887922011027
5732	LINC02543	1.0198526	1.8554052	0.30802397127856296	0.43077887922011027
5733	MDK	1.019741	0.23239644	0.3080704502509077	0.43081913638453617
5734	RPL36P13	1.0195541	2.3154626	0.3081618747270333	0.4309222390655296
5735	ENSG00000257449	1.0193918	0.7706162	0.3082409278458143	0.43102040728867697
5736	ENSG00000228510	1.0192747	1.1738089	0.3082961338108011	0.43108522480599515
5737	LINC01275	1.0191758	0.9893214	0.3083417211687526	0.4311242107862963
5738	CDHR4	1.0185868	1.149532	0.30862314594932105	0.4314557605052546
5739	ENSG00000272630	1.0184649	0.60473233	0.3086805417862577	0.4315236119967612
5740	EIF5-DT	1.0180198	1.9810128	0.30889343164025324	0.4317840385216445
5741	C1orf94	1.0178694	0.7598594	0.3089632616766645	0.4318692533405152
5742	CYP2AC1P	1.0178078	1.3108672	0.3089943155038791	0.4319002633871385
5743	MIR3147HG	1.0175647	1.9465908	0.3091108382496136	0.4320389318940205
5744	ENSG00000287134	1.0175492	0.21477231	0.3091112666855202	0.4320389318940205
5745	ENSG00000235564	1.0175217	2.12164	0.3091304290174639	0.4320533143613483
5746	LINC02947	1.0173644	1.8913991	0.30920445122908063	0.43214436821127794
5747	ENSG00000267388	1.0169435	1.5591362	0.309405500961179	0.43240582265486893
5748	ENSG00000249334	1.016934	1.4549444	0.30940928367143544	0.43240582265486893
5749	ENSG00000231741	1.0169024	0.6224364	0.30942151990950356	0.4324105138621116
5750	ENSG00000274444	1.0167469	1.4670249	0.30949778382578924	0.4324673624830332
5751	CRX	1.0161697	0.6966315	0.3097708373062674	0.43281173567282405
5752	CTHRC1	1.0161268	0.41054565	0.3097897098920055	0.4328256861948324
5753	ENSG00000235880	1.0159752	1.5055053	0.3098658298638973	0.43291961736034174
5754	GTF2I	1.0156344	0.057258822	0.3100224660281892	0.4330943985861059
5755	BOLA2-SMG1P6	1.0156235	0.80685467	0.3100323105796367	0.4330943985861059
5756	ENSG00000268938	1.0156183	1.909685	0.3100353983553788	0.4330943985861059
5757	ENSG00000284650	1.0156009	3.0636241	0.31004615771735256	0.4330970050060133
5758	ENSG00000286959	1.015307	0.5085252	0.31017999846244404	0.43326145143548084
5759	MRPL37	1.0143874	0.17175	0.3106180084221268	0.43378382536034904
5760	CT55	1.014096	1.4450252	0.3107606202995363	0.4339225025070353
5761	HLX	1.0140843	0.2996765	0.310761862857517	0.4339225025070353
5762	GAREM2	1.0139215	0.4450676	0.3108379104608835	0.43399135765429353
5763	ABCA11P	1.0138971	0.7897944	0.31085539100159504	0.4340033208427659
5764	ENSG00000287581	1.0138711	1.1507531	0.3108670047664309	0.4340070926325407
5765	ENSG00000257474	1.0138011	1.392671	0.3109013531036015	0.4340177185368417
5766	CCDC201	1.0130055	1.8528084	0.3112823504139067	0.4344918810291123
5767	ENSG00000231700	1.0129924	1.3151584	0.31128562235050106	0.4344918810291123
5768	SAAL1	1.0127171	0.18820712	0.3114148444411614	0.43465979061609855
5769	ENSG00000286043	1.0125775	0.81060183	0.3114823293527025	0.4347415228803389
5770	HMGB3P18	1.0124452	2.4283955	0.3115490251133502	0.4348000063147863
5771	ENSG00000288956	1.0124401	1.3620046	0.31155101688669257	0.4348000063147863
5772	KIAA2026	1.0124329	0.070096105	0.3115499819646067	0.4348000063147863
5773	NETO1	1.0120131	0.440836	0.3117514193626909	0.43501735350939347
5774	TSPYL5	1.0119241	0.44948235	0.3117942030974488	0.43506458746245164
5775	TPT1P9	1.0115417	1.824602	0.3119803748473491	0.4353118906139138
5776	C1DP1	1.0114923	1.9874092	0.3120041367795445	0.43533257271475156
5777	MRFAP1	1.0113409	0.32991806	0.3120728895302741	0.43539383664746123
5778	TTC37	1.0113256	0.065909415	0.3120789581634367	0.43539383664746123
5779	CNPY1	1.0113198	0.5139477	0.3120838075899684	0.43539383664746123
5780	TRIM45	1.0112644	0.3136469	0.31210891987304074	0.43541639728356313
5781	DNAL1	1.0111667	0.18808617	0.31215590438764657	0.4354694692296784
5782	STRCP1	1.0110276	0.86828357	0.3122257301514007	0.4355544016417804
5783	STOML1	1.0107	0.4578405	0.31238049389362926	0.4357453321770204
5784	BCLAF1P1	1.0105677	0.82207376	0.31244508671588317	0.4358104669575825
5785	LINC01816	1.0095422	0.6170767	0.31293613139748083	0.43638765122473383
5786	ENSG00000259598	1.0095026	1.3136624	0.312957458856064	0.43638765122473383
5787	LINC00347	1.0095009	1.2883719	0.3129549213066402	0.43638765122473383
5788	ENSG00000253143	1.0092509	1.6848322	0.3130785001956306	0.4365064361694577
5789	ENSG00000286294	1.008954	1.815416	0.3132192718347149	0.43657611444961475
5790	C9orf57	1.0087929	0.8013119	0.3132949378042452	0.43657611444961475
5791	ENSG00000226706	1.0085138	2.7417686	0.3134325809285355	0.43657611444961475
5792	ENSG00000286136	1.0084136	0.4054867	0.3134746701839177	0.43657611444961475
5793	TAS2R31	1.0080479	0.4460097	0.31364970952268	0.43657611444961475
5794	ENSG00000231875	1.0078877	0.74497247	0.31372652201245416	0.43657611444961475
5795	ENSG00000248516	1.007589	1.0276767	0.3138735458680369	0.43657611444961475
5796	ENSG00000254452	1.0074478	1.8055395	0.31394299869966374	0.43657611444961475
5797	BAZ1A-AS1	1.0072337	0.7652876	0.3140422288914558	0.43657611444961475
5798	PPOX	1.0069262	0.25232345	0.3141888316324359	0.43657611444961475
5799	ICE2	1.0068028	0.095486484	0.3142469902560874	0.43657611444961475
5800	MZF1-AS1	1.0067937	0.20968756	0.3142527774715034	0.43657611444961475
5801	ATE1-AS1	1.0065901	0.20212647	0.314349670483233	0.43657611444961475
5802	C4orf51	1.0063103	0.24214473	0.3144822754920759	0.43657611444961475
5803	INHBA-AS1	1.0062857	0.50840163	0.314496442942079	0.43657611444961475
5804	ENSG00000279954	1.0060937	0.74934727	0.31458886914791956	0.43657611444961475
5805	HP1BP3	1.0060688	0.059669003	0.3145990380964792	0.43657611444961475
5806	SLC46A2	1.0058793	0.80994064	0.31469256545969504	0.43657611444961475
5807	TEPP	1.0057834	0.93097454	0.3147404266485576	0.43657611444961475
5808	RTCA-AS1	1.0056366	0.23558947	0.3148088860211362	0.43657611444961475
5809	MIR4527HG	1.0056008	0.40185586	0.314827515491255	0.43657611444961475
5810	LINC02851	1.0044907	1.5242587	0.31536269947927587	0.43657611444961475
5811	ENSG00000286067	1.0041978	0.46958053	0.31550309378884783	0.43657611444961475
5812	SAMD5	1.0035279	0.06864225	0.3158223429466195	0.43657611444961475
5813	ENSG00000250383	1.0034482	0.93654656	0.3158653941711103	0.43657611444961475
5814	LYNX1	1.0031444	0.4818181	0.3160094948112355	0.43657611444961475
5815	PPM1A	1.0027179	0.10166044	0.31621381398711274	0.43657611444961475
5816	ENSG00000269921	1.0022768	1.8526148	0.3164325984346878	0.43657611444961475
5817	UNC45A	1.0016538	0.17467797	0.3167274338828893	0.43657611444961475
5818	SNORA22	1.0015507	2.3581316	0.31678375267071907	0.43657611444961475
5819	ENSG00000226883	1.0014514	0.6879003	0.3168277462149562	0.43657611444961475
5820	ENSG00000234223	1.0013709	0.75772494	0.31686756627467844	0.43657611444961475
5821	ENSG00000250027	1.0012287	0.76097536	0.3169348914706529	0.43657611444961475
5822	GRM5-AS1	1.0011203	0.6895785	0.3169877347526835	0.43657611444961475
5823	ENSG00000247679	1.0009227	0.32446125	0.31708115692528427	0.43657611444961475
5824	OR7E29P	1.0	18.338398	0.3175342884075739	0.43677896698288543
5825	ENSG00000274835	1.0	18.71444	0.3175342915780049	0.43677896698288543
5826	ENSG00000254204	1.0	19.806604	0.3175342916387049	0.43677896698288543
5827	RNA5SP72	1.0	19.130234	0.3175342918513093	0.43677896698288543
5828	IGLV3-22	1.0	17.639273	0.3175343015497	0.43677896698288543
5829	IGLC7	1.0	19.54417	0.31753430255582227	0.43677896698288543
5830	CEACAMP2	1.0	16.82392	0.31753430876206606	0.43677896698288543
5831	ZNF304	0.99994767	0.3615054	0.3175534247138214	0.43679292387057045
5832	RUFY2	0.9999026	0.07607364	0.3175732399260881	0.4368078417715192
5833	ENSG00000249852	0.99983543	0.89730537	0.31760760473045	0.43684277058022525
5834	ENSG00000289516	0.9997425	0.23512581	0.3176508540251158	0.43687757821156487
5835	RPF2P1	0.99943954	2.614672	0.3178045809025274	0.43706461864033913
5836	CHIAP2	0.99941945	2.4392042	0.317813774912174	0.43706461864033913
5837	ENSG00000287552	0.9994135	0.7811093	0.3178134432115868	0.43706461864033913
5838	CRBN	0.99915016	0.11977223	0.31793886543464134	0.4372119523603243
5839	ENSG00000232058	0.9990775	0.7706802	0.3179764453341256	0.4372389364642454
5840	GNPDA2	0.99856144	0.20399985	0.3182232346186624	0.437545924831101
5841	TERF2IP	0.99847937	0.123678446	0.31826297732262065	0.4375835136411807
5842	ENSG00000272341	0.9984201	0.54958975	0.3182911640180305	0.43760991262987153
5843	ENSG00000268189	0.99837697	1.3937745	0.3183163978977109	0.4376322504961103
5844	TCAF1P1	0.99805313	1.3467152	0.31847347945009347	0.4378111309355423
5845	ENSG00000279910	0.9979535	2.310569	0.31852398007242755	0.4378681942573628
5846	ENSG00000290858	0.9977994	1.2073749	0.3185979658446634	0.43795753798632125
5847	ENSG00000283125	0.99740905	1.0640701	0.3187830768996693	0.43819962962881687
5848	FES	0.99733937	0.18933211	0.3188145144658378	0.4382057359711366
5849	BTD	0.9970462	0.12015695	0.31895821378334255	0.4383908750760977
5850	GNB3	0.99689937	0.30541754	0.3190298822779636	0.43846462922056473
5851	ENSG00000198106	0.9964375	0.17795442	0.31925206215369023	0.4387204594847308
5852	CLUHP11	0.99636495	8.106781	0.31929583067232464	0.43876822512785335
5853	H4C7	0.9960765	7.996375	0.3194358623751698	0.43894826676672644
5854	ENSG00000236352	0.9959671	1.7712232	0.3194862455268548	0.439005112434164
5855	CARNMT1	0.99566865	0.11985585	0.3196267780807964	0.43916907054113646
5856	ENSG00000228522	0.9956663	1.3892539	0.3196326207891392	0.43916907054113646
5857	EEF1GP7	0.995574	1.3281549	0.31967551071264144	0.4392052527369483
5858	EVA1CP5	0.99555343	0.9013336	0.3196849716295809	0.4392052527369483
5859	PKD1-AS1	0.99552304	0.66980743	0.31970036961760867	0.4392125877969449
5860	KPNA3	0.9952616	0.08372857	0.31982426698225785	0.4393704060455313
5861	ENSG00000256237	0.9948874	0.8380597	0.3200092260693339	0.4395748982038933
5862	IFITM3	0.99468184	0.3247725	0.3201058760583488	0.4396580537085252
5863	ENSG00000219758	0.9944852	7.506279	0.32020925536812295	0.4397628336365056
5864	SAMD7	0.9944473	0.62514037	0.3202206181202091	0.43976603669537345
5865	LIPK	0.99443257	0.7808806	0.32023006157250083	0.4397666038311848
5866	ENSG00000214526	0.99431604	7.463321	0.3202915340256094	0.43983861947941816
5867	ENSG00000234640	0.9942693	1.768805	0.3203097038941159	0.4398511677025535
5868	RPL7AP25	0.9941048	7.409018	0.3203942978870885	0.43995492664407393
5869	KRT10-AS1	0.9937185	0.35725066	0.32057522919173137	0.4401785516037595
5870	ENSG00000286445	0.9934746	1.2450184	0.32069660982347914	0.44032038753760533
5871	MARCOL	0.9933907	0.8621928	0.32073884024391625	0.44036595455745114
5872	PACSIN1	0.99318	0.538684	0.3208395324569581	0.44047936487803974
5873	ENSG00000286956	0.9926871	1.8382874	0.3210827050812073	0.4408007885668875
5874	MTCYBP38	0.9924777	7.0583434	0.3211866243767837	0.4409185948554043
5875	TGM3	0.99187016	0.6464019	0.3214768394521916	0.4412921165757928
5876	C4orf17	0.99152094	0.78308254	0.32164713398381545	0.44151343492245243
5877	RPL7P54	0.991476	6.8804007	0.3216750443337042	0.44153930066415037
5878	SNORA75-1	0.99143314	6.8734713	0.32169595720208477	0.44155556029840537
5879	ENSG00000277382	0.9913103	1.8375306	0.32175169335690823	0.441610765923662
5880	THSD8	0.99129313	0.60684776	0.32175431405268085	0.441610765923662
5881	ENSG00000285584	0.99127424	0.9548117	0.32176946781102245	0.44161911796012543
5882	LZTR1	0.9908128	0.12943259	0.32199043489796436	0.4418725750623082
5883	RERG-AS1	0.9907891	1.2618049	0.32200540513345544	0.4418806667001723
5884	GOLGA8VP	0.99070245	1.125328	0.3220496567269526	0.44192893888889595
5885	ENSG00000224478	0.99061275	0.93863887	0.32209133848898225	0.4419736820348969
5886	LINC02203	0.99011683	1.276627	0.32233487782659087	0.4422829416020772
5887	ENSG00000287685	0.9900514	0.665994	0.3223634603487514	0.4422967357824997
5888	ENSG00000254400	0.9900169	1.1755996	0.3223812607622454	0.4422967357824997
5889	LINC01634	0.9897447	1.2735951	0.32251562852958193	0.4424561534251791
5890	ENSG00000265205	0.9895154	0.7506283	0.3226270175230318	0.4425715633615944
5891	ENSG00000273474	0.98933727	1.7828505	0.32271815033016604	0.44267163778881263
5892	ENSG00000258088	0.9892883	1.783315	0.32273856465659323	0.4426747020517907
5893	GPR75	0.98919713	0.5559062	0.3227826958717297	0.44269932736946965
5894	SLC38A2-AS1	0.98919684	0.9062415	0.322783790235898	0.44269932736946965
5895	OR4N5	0.9891711	2.1434517	0.3227993949076553	0.4427082610457643
5896	RPL7AP56	0.9888885	6.4960694	0.3229389583708937	0.442887194647717
5897	NUTM2B	0.9887856	1.518917	0.3229872234103074	0.4429409125777288
5898	IGHV3-60	0.98848903	6.448733	0.3231343455524116	0.4431301951426696
5899	ENSG00000289255	0.988392	1.3881178	0.3231787277974586	0.4431660993518047
5900	ENSG00000280185	0.98836374	6.4295864	0.3231956634879677	0.44317684351346087
5901	ENSG00000283491	0.98830014	0.29462948	0.3232182942906886	0.4431953961809927
5902	THNSL1	0.9882643	0.5881878	0.32324002552305353	0.4432127143518882
5903	ENSG00000272871	0.98783964	0.8309628	0.32344780948137286	0.4434476752850196
5904	LINC00222	0.98756444	0.42600095	0.3235813841397174	0.44360582863678727
5905	RIPPLY2	0.9874296	1.836225	0.32365157904454633	0.44368957003381804
5906	RPL36A-HNRNPH2	0.9870404	0.46007833	0.32383638098877554	0.4439166864226267
5907	ENSG00000229418	0.98703027	1.009669	0.3238445973520522	0.4439166864226267
5908	ENSG00000279712	0.9869751	1.7933141	0.3238719456490754	0.4439347892272809
5909	RN7SL77P	0.98695874	6.2696757	0.3238836432351161	0.4439347892272809
5910	PPIAP22	0.9869539	2.6220124	0.32388515188418543	0.4439347892272809
5911	ENSG00000279106	0.9868984	0.78596663	0.3239082079597666	0.44395389561566884
5912	IGLV3-27	0.9868065	6.2497506	0.32395828967457185	0.44401004166987423
5913	TAS2R19	0.98626095	0.61700606	0.32422146922692996	0.4443115894918759
5914	ENSG00000257904	0.9862537	0.65039015	0.3242239238610066	0.4443115894918759
5915	SCGB1C1	0.9862252	6.1915717	0.32424323651188347	0.4443255517251231
5916	ENSG00000260949	0.98598146	0.82779133	0.3243593884278746	0.44445970617239194
5917	ENSG00000287367	0.98594564	0.56429315	0.3243754333856407	0.44446918556595183
5918	KCND3-AS1	0.98562753	1.7800894	0.3245304489208275	0.44465656973570583
5919	ANKMY2	0.98559046	0.103929386	0.3245471044640249	0.444666879362718
5920	ENSG00000265639	0.9855462	2.796584	0.32457537225179356	0.44469165380215847
5921	ZBTB7C-AS2	0.9854686	6.1089177	0.3246144276636541	0.4447189095290052
5922	TMEM30A-DT	0.98544276	0.37380978	0.32462160821856234	0.4447189095290052
5923	SETP5	0.98540634	1.9281638	0.3246411824951979	0.444733214390434
5924	C8orf44-SGK3	0.9853583	0.10024277	0.32466129955354384	0.44474826199495
5925	ENSG00000250192	0.9852169	1.7392927	0.32473476914605115	0.44483639347044723
5926	RNA5SP343	0.9849684	6.06142	0.3248599388156326	0.4449703063157448
5927	DUX4	0.98478794	1.8325993	0.32494743376259516	0.44505259673109626
5928	SLC25A20P1	0.98465174	6.031766	0.3250154337327994	0.44513321123603977
5929	ENSG00000275418	0.9845193	6.0208874	0.32508046533300405	0.44520975591390494
5930	AP1G1	0.98442733	0.0731653	0.32511843117878225	0.4452367087048464
5931	CRLF3P3	0.9843034	5.9995613	0.3251865458370228	0.44530060854362824
5932	ENSG00000229242	0.9842334	1.0067589	0.32521474216490376	0.4453185106834575
5933	SNORA74	0.9841925	5.994352	0.3252409795397878	0.44534191541202267
5934	PRSS40A-1	0.9841089	5.981564	0.3252821222781883	0.44538572768102164
5935	ENSG00000250869	0.983851	1.0800148	0.32540341589813393	0.4455392793153014
5936	ENSG00000288807	0.98378515	1.739079	0.32543502717560224	0.44556310615354544
5937	MRPS33	0.9836757	0.37418035	0.3254877777140386	0.44561719986275655
5938	ZEB1-AS1	0.98358244	0.14111128	0.3255329029078029	0.44565392178691626
5939	FAM204DP	0.98355573	5.932303	0.32555401327890277	0.44567029316211754
5940	ENSG00000250430	0.9834892	5.9279294	0.32558671793407357	0.4457025352772675
5941	OR5J2	0.9833659	5.9215803	0.3256473046227095	0.44576041265225735
5942	PPIAP82	0.9833469	5.919906	0.32565666239279845	0.4457606921664136
5943	COL7A1	0.98302436	0.13633782	0.3258063011881074	0.44595298373316244
5944	ENSG00000279399	0.98293966	5.878393	0.32585702000095473	0.4460098698672389
5945	PCNPP2	0.9829114	5.8826675	0.3258708566079629	0.44601627248720005
5946	LINC02454	0.98271143	0.85995084	0.325964372324165	0.4461317277041732
5947	FLNB-AS1	0.9825718	0.6278407	0.3260341953059007	0.44619205165866693
5948	ENSG00000224946	0.9821387	5.8126826	0.3262512288430369	0.4464273344370457
5949	ENSG00000279779	0.98191655	5.8019342	0.326360519567197	0.44654841341584556
5950	ENSG00000272592	0.98184246	5.7888165	0.32639711070261845	0.4465859321475645
5951	KNCN	0.98177356	2.37066	0.32643007963991255	0.44661849291446243
5952	TDRD1	0.98146725	0.58149755	0.3265757982076597	0.44680531047695154
5953	VN1R84P	0.9813305	2.0329044	0.3266468494686494	0.44688996419228233
5954	ENSG00000253237	0.9811191	5.733731	0.32675347013960043	0.44700834026487357
5955	Y_RNA-74	0.98110396	5.732388	0.3267609120856908	0.44700834026487357
5956	ENSG00000264488	0.98102975	2.2024593	0.32679659749465084	0.44704459970208454
5957	OR8B10P	0.98071986	5.710903	0.32695018955661503	0.44722958150130726
5958	HLA-S	0.9804895	5.6853094	0.3270638744107778	0.44735995719619287
5959	SNORA70-24	0.980407	5.6826644	0.3271045250388097	0.44740299293169183
5960	KRT6A	0.9803171	1.983839	0.32714648926788104	0.44744782290035867
5961	ENSG00000269987	0.98024875	0.51871294	0.32717643009368425	0.4474649946505201
5962	ENSG00000289162	0.9800562	1.8750163	0.3272754799085782	0.44757333706944835
5963	CDYL2	0.98002636	0.110158585	0.3272842115290783	0.44757333706944835
5964	ENSG00000215795	0.9799855	1.7449923	0.3273103093238262	0.44758760042197543
5965	ENSG00000263923	0.979964	0.47872427	0.3273184705220311	0.44758760042197543
5966	ENSG00000279886	0.9799021	1.7187961	0.32735005207682977	0.4476130969853837
5967	PCDHB10	0.97976583	0.6882361	0.32741489256851897	0.447676618326082
5968	CICP4	0.97971725	5.63106	0.3274448100306807	0.44769238471767336
5969	ENSG00000274977	0.9794716	5.615303	0.3275660406648746	0.4478385984747029
5970	ENSG00000252677	0.9794465	5.6120644	0.32757847317913746	0.4478385984747029
5971	RNA5SP265	0.9794448	5.6098895	0.32757934034801006	0.4478385984747029
5972	ENSG00000258232	0.9791507	0.936235	0.3277214009504824	0.4480076575102207
5973	FDX2	0.9788847	0.64161766	0.32785053934484265	0.448171613659756
5974	GTF2F2P2	0.9788277	5.5676312	0.32788403095790675	0.4482048151463338
5975	ENSG00000269931	0.9787924	5.5657964	0.3279014732801464	0.44821607662371776
5976	MTND5P15	0.97871274	1.8862135	0.3279396068921141	0.4482556200755655
5977	RNU6-891P	0.9786684	5.565827	0.3279626128883253	0.44827321940158493
5978	C12orf50	0.978561	0.70890456	0.32801092814284405	0.44831535724670835
5979	CWC15	0.9782463	0.2012283	0.32816518147786966	0.44846231209027426
5980	NME1-NME2	0.97823006	0.65352505	0.3281732476530368	0.44846231209027426
5981	NACAP5	0.9782116	5.535368	0.32818836125186934	0.44846231209027426
5982	ENSG00000273449	0.9782	0.6604191	0.3281888507753439	0.44846231209027426
5983	LINC01100	0.9781968	0.79836094	0.328190690492271	0.44846231209027426
5984	CHRNB3	0.9781941	0.5892063	0.3281921203801633	0.44846231209027426
5985	ENSG00000234811	0.97817844	5.533303	0.32820473133424677	0.44846696053523244
5986	GNRH1	0.9781046	0.336027	0.3282360151814395	0.44849712310061
5987	ENSG00000271272	0.97790635	5.5080824	0.32833932717102365	0.44862569946338515
5988	OR4R3P	0.97785884	5.5055327	0.3283628092531259	0.44863862089764545
5989	SERINC4	0.97782487	0.5995452	0.3283734933928787	0.44863862089764545
5990	RPL35AP15	0.97775406	5.501297	0.32841458093410747	0.4486781669891757
5991	ZNF17	0.9777095	0.26991934	0.32843032930129346	0.44868709466179624
5992	ENSG00000241257	0.97743136	5.4854846	0.3285741047594213	0.4488583301608589
5993	ENSG00000257426	0.9771698	5.4585967	0.3287036321346831	0.4489974889258309
5994	ENSG00000248245	0.97716945	0.73416376	0.3286999328796678	0.4489974889258309
5995	MBLAC1	0.97696227	0.8098584	0.3288017438621159	0.4490937152240231
5996	ENSG00000270914	0.976771	5.4442644	0.3289008342000701	0.44921645838942686
5997	LINC01471	0.97649676	0.610415	0.32903194588749807	0.4493577233952936
5998	SUMO1P1	0.9764582	5.4170895	0.3290557945093958	0.4493776909340856
5999	PLGLB1	0.9761791	0.64718485	0.3291895184134416	0.44954770520745313
6000	ENSG00000270509	0.9761685	5.407659	0.3291991074576024	0.4495481936841457
6001	ZNF630	0.976042	0.14237562	0.32925490267307633	0.44959917142061717
6002	KRTAP17-1	0.97600037	5.389501	0.32928250018404337	0.44962424837265996
6003	LINC02560	0.97588825	5.3805623	0.32933808238172957	0.449687535001415
6004	WDR93	0.9757216	0.4915553	0.32941572434393396	0.4497683277007008
6005	ENSG00000289831	0.9756158	5.362782	0.32947309450913687	0.4498214347586405
6006	UGT2B27P	0.9753034	1.860603	0.3296267174626274	0.45001855584510875
6007	ENSG00000259365	0.9750437	5.330055	0.3297566460307906	0.4501833183372331
6008	LMO7DN	0.9746351	0.9412529	0.32995605797949956	0.45035455342037806
6009	EEF1A1P48	0.97452086	1.1854482	0.3300129795114406	0.45041962097108
6010	RPS2P2	0.9744418	5.2971387	0.3300550963983948	0.45046447925812144
6011	ENSG00000238079	0.9742825	5.290201	0.3301341043455801	0.4505596831293386
6012	RFX5-AS1	0.9741271	1.9974457	0.3302088606254252	0.4506364503625422
6013	PRTN3	0.9734318	1.1501118	0.33055356956259074	0.4510184004527484
6014	BLOC1S6	0.97342783	0.13755074	0.3305506005099451	0.4510184004527484
6015	ENSG00000289591	0.9732766	0.6704058	0.3306287804316872	0.4511083814149474
6016	PPP1CB	0.9729427	0.07832587	0.33079190479834764	0.4512899391108329
6017	HNRNPDLP4	0.97293913	1.6224139	0.3307989171321264	0.4512899391108329
6018	KLF2-DT	0.972861	0.3158108	0.3308334385155409	0.45131174824443415
6019	ENSG00000203496	0.972811	1.2840966	0.33086283303249053	0.4513155560013773
6020	ONECUT1	0.9727451	0.7035327	0.3308900576951812	0.45132577177379873
6021	LINC00556	0.9724491	5.1936727	0.3310445186201634	0.45151115999901176
6022	GABRG3	0.9723929	0.12502906	0.3310633788714922	0.45152423750305065
6023	GDF5	0.9723026	0.6747001	0.33111338120939904	0.45157523827448687
6024	RNA5SP501	0.9722822	5.1921606	0.3311273660509072	0.45157523827448687
6025	ANKRD17-DT	0.97226596	0.13385783	0.33112859221207547	0.45157523827448687
6026	FTH1P26	0.9722426	1.2779429	0.3311423515344315	0.4515813563434261
6027	FRG2KP	0.9716553	5.151935	0.33143923953573673	0.45194825657075316
6028	ATP5PF	0.9716056	0.24604414	0.33145733285254386	0.45195069920806186
6029	TRAPPC2B	0.97153443	0.63100135	0.3314933551508237	0.4519714256274271
6030	EEF1DP5	0.97143704	5.143131	0.3315477709671867	0.45202030713513974
6031	ENSG00000279642	0.971024	0.87723184	0.33174589738481874	0.45226510206449716
6032	ENSG00000236261	0.97099614	5.1186852	0.3317672041146994	0.45228148776601623
6033	LINC00408	0.9708425	1.0830846	0.3318404343425747	0.45236865525332987
6034	AJUBA-DT	0.97077686	0.27148956	0.3318701749012172	0.452383870604324
6035	PMF1	0.9706882	0.09798405	0.33191316774895696	0.4524298114269357
6036	CELA1	0.97063655	0.84653354	0.33194060448748564	0.45245454578698396
6037	ENSG00000248761	0.9703879	5.098084	0.33206987781827846	0.45258008200147004
6038	SLC35A1	0.97025627	0.11950401	0.3321287901679919	0.4526477057987482
6039	AMOT	0.9701979	0.15526056	0.3321572939278459	0.45266121620020816
6040	LINC01115-1	0.9701478	5.0734897	0.3321897247661607	0.4526800765799892
6041	BZW2	0.96949524	0.11310795	0.33250798385272984	0.4530630609306166
6042	ARSI	0.9693842	0.45892483	0.3325633737371615	0.45312585473971884
6043	ENSG00000249540	0.96923167	5.0332303	0.33264621577831965	0.45318103752142413
6044	PLCD1	0.96919274	0.2635875	0.3326597098089932	0.45318103752142413
6045	ENSG00000247416	0.96909446	1.1521547	0.3327088977970475	0.4532353671511866
6046	C4orf54	0.96889997	1.2008623	0.33280894202681965	0.45334628975726055
6047	ENSG00000274614	0.96849513	4.9995074	0.333013551273288	0.45359962854963587
6048	GFM1	0.9684397	0.11723925	0.3330339581545648	0.4536147370629317
6049	VN2R19P	0.96825075	0.7807225	0.3331314715380297	0.4537348660557971
6050	GCAT	0.96810067	0.2925156	0.33320353418144033	0.4538076324971412
6051	RNU6-1167P	0.96809554	4.978763	0.3332130544062277	0.45380790680075167
6052	KLHL12	0.967862	0.14701271	0.3333230389511498	0.4539323065757737
6053	LINC02537	0.9677509	1.8861825	0.33338305344048824	0.4539830890829038
6054	KRTAP3-3	0.96774435	4.965763	0.33338829585984653	0.4539830890829038
6055	NUTF2P7	0.96756536	4.9529853	0.33347778059312283	0.4540922450388361
6056	CETN2	0.9674406	0.54518616	0.3335321431075706	0.45415357077095614
6057	MTND5P27	0.9674094	4.947788	0.3335556460050978	0.4541601758417562
6058	SNHG27	0.96736276	0.67821187	0.3335746202267903	0.45417331215377954
6059	SERP1	0.9672972	0.12617071	0.33360441078660696	0.45418847595644796
6060	ENSG00000272715	0.9671921	4.9519315	0.33366388998479946	0.4542464645459274
6061	CER1	0.96717596	0.96930474	0.33366565943719184	0.4542464645459274
6062	MTHFD2P6	0.9670068	4.9295616	0.3337567757656328	0.4543578068387226
6063	ENSG00000259048	0.96696347	0.40900972	0.3337724812095346	0.4543611873209226
6064	ENSG00000271926	0.96695876	4.942029	0.3337804676523225	0.4543611873209226
6065	ENSG00000225214	0.9667406	0.90520746	0.3338860676744221	0.4544829976411283
6066	ENSG00000259757	0.96668464	4.921088	0.3339176435260791	0.4545132740149537
6067	ENSG00000250665	0.9666434	1.7394313	0.3339354229973701	0.45452477022544385
6068	OTOL1	0.96659046	1.6879925	0.3339620702059781	0.454548335473063
6069	HYI-AS1	0.9665062	0.5823271	0.33400075779380023	0.4545882868374087
6070	ENSG00000290017	0.966176	1.2259579	0.33417015196521793	0.4547807076098198
6071	ENSG00000197320	0.965911	1.2698097	0.3342959081675443	0.4549264254839478
6072	ENSG00000285300	0.96583444	0.48447368	0.33433829636208323	0.4549713954127516
6073	ZNF717	0.9656644	0.10220347	0.33442094926696364	0.4550711539777739
6074	ENSG00000226401	0.9656483	4.879352	0.3344358384655892	0.4550786984910379
6075	RPLP0P1	0.96558535	4.8729367	0.3344674199889349	0.4550796115091318
6076	ENSG00000238195	0.9655851	4.872917	0.3344675407391239	0.4550796115091318
6077	ENSG00000227090	0.96556956	1.2750661	0.334472859885789	0.4550796115091318
6078	RPL32P14	0.9654572	4.8692384	0.3345314988841055	0.4551071329941382
6079	ENSG00000286198	0.96518433	0.7260449	0.33466392424834346	0.4552491349771175
6080	CCDC160	0.96505725	1.2817215	0.3347274719774411	0.4553151933470903
6081	ENSG00000227747	0.96471727	4.834256	0.3349019911744858	0.45552208379786924
6082	TBC1D3G	0.9645851	4.8318768	0.33496811793955605	0.45559930196124737
6083	RN7SL279P	0.9645548	4.82904	0.33498335087582076	0.4556072956556548
6084	ENSG00000269604	0.96452683	1.6996292	0.33499563479266814	0.45561127808561
6085	ENSG00000286183	0.9644105	1.7029278	0.3350499118855249	0.45567237157542634
6086	ENSG00000251647	0.96432555	4.815526	0.3350982676126999	0.4557254087411545
6087	MBIP	0.96426964	0.1543433	0.3351196370180053	0.4557300971974073
6088	LINC02055	0.96425897	0.14001891	0.33512435614674196	0.4557300971974073
6089	ABCD1P5	0.96413106	4.8112593	0.3351956360861118	0.4558069107037158
6090	DDX3P2	0.96403	1.7249527	0.3352428907825201	0.4558584395422658
6091	AGGF1P9	0.96393114	4.8007765	0.3352958541194542	0.455917727813402
6092	ENSG00000250523	0.9638891	4.798141	0.33531696209386797	0.4559336987309
6093	ENSG00000223432	0.96385217	4.814677	0.33533505097352634	0.45594556377900336
6094	ENSG00000253340	0.96371114	4.7954907	0.3354060574879465	0.4560039137761528
6095	SDHAF4	0.96353304	0.2172104	0.33548896029497155	0.4561038913580269
6096	ENSG00000228681	0.963414	4.778069	0.33555514561341016	0.4561811362352209
6097	NUTF2P5	0.9633865	4.7801843	0.3355688665349078	0.45618705439442075
6098	KATNBL1	0.96328974	0.07424124	0.33561016053646975	0.4562304552328114
6099	ENSG00000279734	0.96315306	4.7755265	0.3356858295359305	0.4563205819210793
6100	COX6CP16	0.9629226	4.759328	0.3358016014348537	0.45645247548357354
6101	RNU6-225P	0.9628806	4.776869	0.33582220747024816	0.45646774386317984
6102	ENSG00000225795	0.96283704	4.7566166	0.3358445076582597	0.45648132924576035
6103	KRTAP1-1	0.96278805	4.7559066	0.3358690395767675	0.45648132924576035
6104	LINC00944	0.9627547	0.57425183	0.3358805343656698	0.4564833183338744
6105	MIR4424	0.9623592	4.7376394	0.33608428431381865	0.4567474807444071
6106	ENSG00000253956	0.96224314	1.7234433	0.3361410681807192	0.4568119031719781
6107	ARSJ	0.9621623	0.14374179	0.33617600403251036	0.45684663162760397
6108	ENSG00000287227	0.96170497	0.90608335	0.3364078283899601	0.4571434090926841
6109	ENSG00000290069	0.9616983	1.9510553	0.3364131658724079	0.4571434090926841
6110	LINC02958	0.9615286	0.7233936	0.3364970443935785	0.45724463050054376
6111	ENSG00000274315	0.961461	1.5226146	0.3365333747418118	0.4572812378463894
6112	ENSG00000290397	0.9614088	0.9188814	0.336557583473548	0.45728996677726397
6113	ENSG00000233403	0.96140325	0.9063797	0.3365585793926633	0.45728996677726397
6114	TMEM11-DT	0.96133095	0.15586908	0.3365934070542087	0.4573245281157819
6115	KRT8P26	0.96125275	4.695837	0.3366399229769579	0.4573634405888719
6116	ENSG00000235573	0.9612492	2.1418998	0.3366408305159868	0.4573634405888719
6117	ENSG00000201465	0.96065354	4.6874685	0.3369407496115494	0.4577198344282312
6118	UBE2W	0.96056014	0.07366329	0.3369804399534255	0.45776098258952597
6119	ENSG00000248912	0.96053517	1.6667486	0.3369985208232623	0.45777277453420445
6120	GOLGA8T	0.960403	1.2191192	0.3370623888922153	0.45784676060006974
6121	NIFKP2	0.9603599	4.6683993	0.33708862370665815	0.45786962504928147
6122	ENSG00000282951	0.9602494	0.41178477	0.33713804174505235	0.45792397726551637
6123	ENSG00000235872	0.96003795	0.43148574	0.3372447937918731	0.45805619925466157
6124	OR2A13P	0.9598278	4.6484475	0.3373562748548269	0.4581820580343697
6125	FOXD1	0.9596439	1.538101	0.33744711374444736	0.4582913455495368
6126	ENSG00000281365	0.9596305	4.640798	0.3374555642678404	0.4582913455495368
6127	ITPR1-DT	0.9593946	0.9339147	0.33757023105840167	0.45839280423332146
6128	RNU1-62P	0.9593739	4.636256	0.3375845773657633	0.45839280423332146
6129	RPS17P7	0.959371	4.6285167	0.3375862450498681	0.45839280423332146
6130	RPL21P116	0.9593257	2.3974016	0.3376067953907028	0.45840724165443875
6131	ENSG00000285608	0.9589506	0.66123545	0.33779378887884626	0.458622781610964
6132	ENSG00000285553	0.95891637	0.77398574	0.33780855745563876	0.45862955381750004
6133	SEMA3F	0.95889497	0.19837865	0.3378176125391952	0.45862955381750004
6134	LINC02770	0.95886123	0.39909026	0.3378374436951518	0.4586436908105852
6135	LINC00343	0.95878965	0.46136233	0.33787165267681796	0.4586773456193042
6136	SOCS6P1	0.9584657	1.9234849	0.3380392001595025	0.45886642423323915
6137	C10orf67-AS1	0.95834523	1.6809096	0.33810010545558544	0.4589200075403013
6138	ENSG00000261293	0.9583296	1.761978	0.338106945470675	0.4589200075403013
6139	CYB5R4	0.9580386	0.10807304	0.3382505191592249	0.4590160644243962
6140	ENSG00000287372	0.9579654	0.76800084	0.3382888408657677	0.4590332575057169
6141	ENSG00000260254	0.9579602	1.8019824	0.33829406913266813	0.4590332575057169
6142	ENSG00000287016	0.9577068	0.7891841	0.3384203322510041	0.4591789958474101
6143	ENSG00000289358	0.95726234	0.5554531	0.3386441847567314	0.4594315227547933
6144	RPL7AP28	0.957167	4.5508757	0.33869684397519384	0.45946456370561
6145	ENSG00000273374	0.9570425	1.2060633	0.3387549803252311	0.45953062848207765
6146	ENSG00000253715	0.9568979	0.9984018	0.33882788159972443	0.4596167180541331
6147	BRD9P1	0.9568253	4.5624723	0.3388685861226455	0.45964632630495766
6148	ENSG00000286652	0.95661086	0.35964003	0.33897216502004135	0.4597484052958076
6149	NLRP9P1	0.95645493	1.7488322	0.33905411231407656	0.45981531786529184
6150	PLXNB3-AS1	0.9563598	0.5106226	0.3390991900475918	0.45985665154379357
6151	RN7SL299P	0.9563456	4.529193	0.3391111812526265	0.45986010706024355
6152	OR8G1	0.9561638	1.2527124	0.33919890576598	0.4599517622465709
6153	ENSG00000244063	0.95602155	2.0794013	0.33927362190181487	0.46000353145793305
6154	ENSG00000258761	0.9559357	0.8703227	0.3393118320735079	0.46004253016080204
6155	VN1R34P	0.9558409	4.5089393	0.33936613063772636	0.46010333889573757
6156	PPIAP33	0.9555897	4.505056	0.3394928793995293	0.46022525703799183
6157	H2BP6	0.95558727	4.5139904	0.3394938582400875	0.46022525703799183
6158	ENSG00000263257	0.95554453	0.45007196	0.33951003450190964	0.4602343742393385
6159	PRSS29P	0.9555085	4.4981976	0.33953406416057186	0.4602541365759646
6160	LINC02416	0.9553252	0.87171936	0.3396216737537586	0.4603472671934906
6161	RN7SL350P	0.95487726	4.4853992	0.33985282335975975	0.46062212056703533
6162	ENSG00000253903	0.9546404	4.478523	0.3399725780424012	0.46077160684391905
6163	ENSG00000229567	0.9546156	1.681841	0.33998370424552604	0.46077386255562247
6164	HMGN3-AS1	0.95449394	0.49502757	0.3400415104575081	0.46082294335056195
6165	ENSG00000270021	0.9544852	1.288897	0.34004830730835856	0.46082294335056195
6166	PHLDA3	0.95448333	0.4647939	0.3400459201205166	0.46082294335056195
6167	GAPDHP26	0.95423275	4.4627795	0.34017880484881846	0.46098696122350186
6168	ENSG00000271490	0.9542047	4.464835	0.3401929057733232	0.4609932416548207
6169	RPL21P110	0.9540564	4.4547424	0.3402680841226695	0.46106945548306183
6170	ENSG00000231509	0.9539565	1.2007705	0.34031437061363246	0.4611193439104806
6171	LINC02883	0.9539207	0.6928196	0.3403318910028029	0.46113025313860206
6172	ENSG00000290091	0.9538555	0.72296417	0.3403661709152309	0.4611638693236301
6173	ENSG00000258924	0.9535447	1.728707	0.34052533368913096	0.4613171573712022
6174	GTF3AP5	0.9532589	4.4356003	0.3406715414581539	0.46148773890592726
6175	ENSG00000254937	0.9532283	4.4299583	0.34068716443217784	0.4614960649101028
6176	ENSG00000271751	0.95320016	1.647169	0.34069848143167114	0.46149855772466747
6177	LINC02051	0.9531411	4.4225764	0.3407314761177638	0.4615304134396657
6178	ENSG00000249262	0.9530826	4.4212537	0.3407610719139881	0.4615576636182625
6179	AKR1C6P	0.95279795	0.74937934	0.3409004547729051	0.46170793042971775
6180	ENSG00000276332	0.95260936	4.4161587	0.34100050363054746	0.46183059003255
6181	TEKT2	0.9525409	0.87191594	0.3410317553024397	0.4618600706301298
6182	GABRD	0.9524787	0.9928702	0.3410631602872517	0.46187691267154013
6183	ENSG00000270475	0.95246243	4.40208	0.3410752037417699	0.4618803779599208
6184	CCDC74B	0.95242757	1.0226029	0.3410896720580455	0.4618871266860214
6185	ENSG00000285718	0.9523808	0.45472303	0.3411111305982423	0.46190334059653537
6186	LINC02504	0.95234156	2.026587	0.3411346733503742	0.4619223757873574
6187	ENSG00000276507	0.9522451	4.399898	0.34118521850210826	0.4619650074886915
6188	ENSG00000279561	0.9522398	1.3149307	0.34118499117884926	0.4619650074886915
6189	MTCO1P46	0.9522267	4.397164	0.3411946162952435	0.4619650074886915
6190	TAB1	0.95208764	0.120043	0.3412578098499697	0.4620377230892411
6191	ENSG00000285669	0.95186126	0.26657787	0.3413742953776596	0.46218258601299084
6192	FLYWCH2	0.9517617	0.3008219	0.3414242557398226	0.46223737575807283
6193	ING3	0.95170313	0.16544935	0.34145339706261624	0.46226174177896395
6194	ENSG00000287143	0.9516903	1.0121828	0.3414612381468005	0.46226174177896395
6195	PPBPP2-1	0.9516674	4.378482	0.341478181454801	0.46227182832918856
6196	LINC00604	0.9515771	0.5819467	0.3415153655431944	0.46228361327614187
6197	DDX43P3	0.9515654	4.380973	0.34152976472983065	0.4622902544073517
6198	MRGPRD	0.9514201	4.3828588	0.34160324088926974	0.46235774378785477
6199	NPM1P8	0.9513994	1.6435908	0.3416081075503514	0.46235774378785477
6200	LEUTX	0.95135164	1.810717	0.3416363373908058	0.4623831010326967
6201	LRRK2-DT	0.9511846	0.78572357	0.3417199140040431	0.46247051030122255
6202	KRTAP3-2	0.95108724	4.365788	0.3417723257384224	0.4625090472536712
6203	LINC02682	0.9510739	1.354982	0.3417768814832357	0.4625090472536712
6204	ENSG00000288587	0.951029	0.39455038	0.34179779778606967	0.462524390475337
6205	RAE1	0.95098263	0.14145519	0.34181899936671345	0.46252748426353085
6206	LINC01445	0.95092213	0.4801792	0.3418501919504031	0.4625568393331684
6207	KRTAP4-5	0.95088977	4.380437	0.34187191808398865	0.4625607295739599
6208	TLCD4	0.950849	0.14527805	0.3418865707510311	0.46256750541587843
6209	ENSG00000235728	0.95082134	4.3550854	0.34190734116959887	0.46258275546694244
6210	RPS6P14	0.9505697	4.354834	0.34203484227865255	0.46274240170262043
6211	ENSG00000224027	0.95044655	1.1050018	0.34209448839678336	0.46279738300265455
6212	ENSG00000230835	0.95039946	4.3450375	0.34212139919202333	0.4628209316587908
6213	SLITRK6	0.9503048	0.27185714	0.3421626738182493	0.46286390981974784
6214	ENSG00000273521	0.9502635	0.86778665	0.3421865818387342	0.4628833933995188
6215	ENSG00000227329	0.9502341	4.3359675	0.3422055023773748	0.46289612940677755
6216	ENSG00000261482	0.9498522	4.3311872	0.3423992427344522	0.4631324701464421
6217	IFNW1	0.9497115	4.325732	0.34247075185502895	0.4632163280145595
6218	ENSG00000257953	0.94957435	0.6819799	0.3425324852403484	0.46328695920662366
6219	ENSG00000270937	0.9495579	4.319504	0.3425488587514447	0.46329623739037534
6220	ENSG00000235972	0.9494596	4.3154273	0.3425988483528466	0.4633509794508546
6221	LINC01850	0.94933397	1.1684315	0.3426602743071153	0.4634211852423879
6222	IGLV5-48	0.9491677	4.3156257	0.34274692218496594	0.4635254968636583
6223	ETDC	0.94897574	4.305891	0.3428446312042154	0.46363437561084714
6224	RPL7AP38	0.9489389	4.304785	0.3428633790737856	0.46364436393799874
6225	WDR82P1	0.9488736	4.30002	0.34289669804014133	0.46364689832156264
6226	ENSG00000233712	0.94886947	1.7400968	0.34289696108330003	0.46364689832156264
6227	ENSG00000261243	0.94877577	1.2163659	0.3429413794061693	0.4636854622628657
6228	RAB28P2	0.9486333	4.289799	0.34301895250185876	0.46376459504526824
6229	ENSG00000258895	0.94850653	4.2970476	0.3430830935264534	0.4637998081378904
6230	STAT2	0.94840795	0.083805084	0.34312595974468185	0.4638448808473939
6231	LINC02898	0.94827706	0.68788654	0.3431963291345962	0.4639271293878297
6232	ENSG00000272100	0.9481184	1.1703404	0.34327857144591256	0.46401254260063424
6233	DNAJB14	0.947836	0.07502788	0.34341750118398473	0.46414880166128303
6234	ENSG00000290929	0.9476159	4.2660027	0.34353643430350034	0.4642451237016278
6235	ENSG00000253745	0.9475619	1.742366	0.34356155066890914	0.4642661818263045
6236	ZNF277-AS1	0.94730407	0.40117118	0.34369062902899183	0.46441820589805705
6237	ENSG00000179131	0.9471145	4.251943	0.34379172414430925	0.4645385511204098
6238	LAMTOR3P2	0.9470891	4.2494483	0.3438047547606945	0.46454326870331847
6239	GAPDHP24	0.9470614	4.25048	0.34381879739111654	0.4645493534030462
6240	RBPMS-AS1	0.9468776	0.67255753	0.3439082039887196	0.4646572626541261
6241	MED15P8	0.94682175	4.2549686	0.3439404969501123	0.46468800134492755
6242	ENSG00000286003	0.94671893	0.44238383	0.34398800020269016	0.4647263949916941
6243	FNDC11	0.94647694	1.5167556	0.34411429521931325	0.4648712258264014
6244	COQ10A	0.9462834	0.41848415	0.34420999448589973	0.4649747104431164
6245	PPME1	0.9462271	0.091654934	0.3442369366239266	0.46498530843537056
6246	CPVL-AS1	0.94620144	1.9404259	0.34425567800008394	0.4649977257717274
6247	ENSG00000280320	0.9461408	4.226242	0.34428781241353745	0.46502823234355267
6248	ENSG00000279855	0.94610244	4.2194104	0.34430758004665585	0.46504203392350707
6249	ZSWIM9	0.9458964	0.14210086	0.34440550187395624	0.46514849073017506
6250	TRIM60P13	0.9458912	4.2195225	0.34441509338562815	0.46514854450311494
6251	ENSG00000226334	0.9455004	2.0054207	0.34461356573274393	0.4653778714969958
6252	ENSG00000280211	0.9453904	1.0598505	0.34466748631631405	0.4654099205765818
6253	TRMT13	0.9453893	0.111459345	0.34466398398569054	0.4654099205765818
6254	ENSG00000244538	0.945388	4.213084	0.3446714671636182	0.4654099205765818
6255	NUDT4B	0.9453804	4.207962	0.34467552641986166	0.4654099205765818
6256	Metazoa_SRP-84	0.9452886	4.2065196	0.3447223147110312	0.4654601919203072
6257	LAMB2P1	0.9451924	0.33608994	0.34476573166176216	0.46550590846104456
6258	ENSG00000228782	0.9451448	0.26588598	0.3447908258730181	0.46551589720996184
6259	SPRING1P2	0.9450036	4.1983657	0.34486772279498834	0.46559198149955205
6260	ZKSCAN3	0.9445229	0.30521303	0.3451082618014949	0.4658729247156239
6261	TMEM210	0.9445214	4.1788955	0.345114085981275	0.4658729247156239
6262	ENSG00000277711	0.9443803	4.181881	0.34518590950760053	0.4659440480417199
6263	AGRP	0.94426423	4.1725206	0.3452454180436674	0.46601145761656726
6264	OR1N1	0.94422144	4.1795025	0.34526696067667917	0.46602761858790215
6265	LINC00879	0.944157	0.34446666	0.3452945442779638	0.4660519322962384
6266	GINM1	0.94394225	0.13524053	0.34540309708300676	0.46617260744272115
6267	PPIAP39	0.9439323	4.1679573	0.3454147818467955	0.4661754578714422
6268	DEFB118	0.9438398	1.8400494	0.34546038241483834	0.4662240800032645
6269	PDLIM1P1	0.9437222	4.16606	0.34552200669154864	0.4662814022575247
6270	LINC02146	0.94368696	1.7326958	0.3455379376718646	0.46628997945920864
6271	FPGS	0.9436289	0.15925692	0.3455638251933578	0.4663113471987786
6272	ATXN2-AS	0.9433152	0.89014566	0.3457254172671296	0.46649126846235
6273	HSPB1P1	0.9432602	4.1483426	0.3457583111103294	0.46652272621220275
6274	ANGPTL1	0.94298935	0.27399653	0.3458896156247847	0.46668696150765426
6275	NMS	0.9425948	1.275967	0.3460954187474842	0.46691289309817946
6276	ENSG00000277447	0.94253266	4.133633	0.3461301653013713	0.4669468333383062
6277	ENSG00000290081	0.94241035	4.126532	0.3461928531510533	0.4670184648535969
6278	SLC34A1	0.942381	1.1969558	0.3462056579238376	0.4670228013732699
6279	ENSG00000276488	0.942293	1.6754814	0.3462507764702374	0.46707072692024104
6280	OR52A4P	0.9422652	4.126534	0.34626699657607307	0.4670796686959616
6281	EOMES	0.94217885	0.9840552	0.3463066839743091	0.4671202641381853
6282	NFILZ	0.942022	0.47904697	0.34638547168807343	0.46719940032683177
6283	TRBV5-6	0.9420161	4.1283803	0.3463941342190765	0.46719940032683177
6284	ENSG00000272944	0.94201	1.6545786	0.3463937244595754	0.46719940032683177
6285	ENSG00000243818	0.9419649	0.927561	0.34641772342873856	0.46720842382229144
6286	ENSG00000228201	0.9419595	1.064617	0.34642001247228427	0.46720842382229144
6287	SP8	0.94182515	1.8204509	0.34649104545611054	0.4672912828275962
6288	ENSG00000226324	0.94160056	4.107164	0.3466072172606599	0.4674350115247748
6289	OLA1P1	0.9415717	1.3317626	0.34661976419535234	0.4674373033281069
6290	ENSG00000273552	0.94154227	1.3450166	0.346635394774056	0.4674373033281069
6291	GUSBP15	0.9415299	0.26433814	0.3466377127415484	0.4674373033281069
6292	ENSG00000233069	0.9414662	4.1004915	0.34667613833072664	0.4674493924584121
6293	LINC01802	0.94144374	1.2863742	0.34668533397008394	0.4674493924584121
6294	RNU6ATAC40P	0.9414299	4.100789	0.34669467240570306	0.4674493924584121
6295	MTND1P9	0.941404	4.108918	0.3467076202381101	0.46745390764848094
6296	ENSG00000273816	0.9412307	1.5881896	0.3467944818869535	0.4675580752749408
6297	MYOSLID	0.9411363	0.562567	0.34684097203276065	0.46760780864459395
6298	ATF6-DT	0.9410314	0.6331739	0.3468942463375142	0.46765373884074596
6299	TRAV10	0.94101626	4.09113	0.34690651809631246	0.46765733634852796
6300	TRBV2	0.9409836	4.095787	0.3469230275361822	0.4676666462271834
6301	PAGE3	0.9409577	4.0896378	0.34693648940135635	0.467671847446915
6302	NWD1	0.9404377	0.33325878	0.3471977097599368	0.4679592059419724
6303	LATS1	0.940187	0.08346378	0.34732461894714195	0.468117300273661
6304	ENSG00000255204	0.9401697	1.7310774	0.34733888723995254	0.46812357487092715
6305	LINC00674	0.9399878	0.2650075	0.347427929142646	0.468217664131412
6306	ENSG00000289482	0.9398712	4.063833	0.34749332433634006	0.468279876816866
6307	THOC7	0.9397572	0.14320001	0.3475452059344677	0.46833683210461863
6308	RPSAP53	0.9395721	4.056929	0.34764669311166807	0.46846062871557076
6309	ENSG00000253627	0.93922055	0.36234495	0.3478216552810881	0.46865748903985466
6310	ENSG00000255525	0.93897027	1.7363625	0.34795319421910775	0.4688056833170592
6311	ENSG00000285424	0.9389483	0.27406624	0.3479605204216827	0.4688056833170592
6312	CSNK1A1P3	0.93890494	4.0448427	0.34798882703830925	0.46880797426131876
6313	RDH16	0.9389035	0.95710385	0.34798658036290553	0.46880797426131876
6314	ENSG00000276888	0.938646	4.0408425	0.34812168587478887	0.4689709219820871
6315	CSH2	0.9384729	4.0367866	0.3482105335658615	0.4690776366138402
6316	WNT5A-AS1	0.9382718	4.0241766	0.34831410359954795	0.4691791535584089
6317	ZBTB39	0.9382569	0.3358023	0.3483147960613815	0.4691791535584089
6318	ENSG00000278934	0.9382097	1.2002739	0.34834183667856145	0.4692025989537143
6319	ENSG00000250659	0.93818814	0.7804452	0.34835371485982103	0.46920562041885117
6320	TSSK1A	0.93812895	4.0235343	0.348387366747576	0.4692379684111476
6321	IFNA11P	0.9380568	4.02435	0.34842432503941356	0.46927476783940486
6322	ENSG00000283317	0.9377857	1.0974432	0.34855948859096175	0.46944382917757216
6323	ENSG00000284776	0.93775237	0.57397497	0.3485750505522939	0.4694518048562075
6324	ENSG00000231324	0.9376382	1.5898117	0.34863767640722576	0.46952316276767364
6325	GRAMD1A-AS1	0.93760383	1.7118603	0.3486560522390699	0.4695349252492527
6326	PIGFP3	0.93745023	4.0146966	0.3487358040362404	0.46962933977536736
6327	RN7SL693P	0.93742025	4.0097437	0.34875138544039364	0.4696373356241542
6328	MEMO1P3	0.9373863	4.0146956	0.348768614867753	0.4696475502386306
6329	ENSG00000236341	0.93732744	0.8133819	0.3487949246286852	0.4696633750463956
6330	ZNF571-AS1	0.93731654	0.72955364	0.3487996554669174	0.4696633750463956
6331	ENSG00000278683	0.9371764	4.0046754	0.34887671154967825	0.469743631700982
6332	ENSG00000288349	0.93689626	4.0003653	0.3490206313321996	0.46989595821557206
6333	TMPRSS11A	0.9367911	0.61502564	0.3490715535339034	0.4699494635075976
6334	ENSG00000263501	0.9367817	3.9944835	0.34907967356894176	0.4699494635075976
6335	ENSG00000251487	0.93668824	4.008208	0.3491271158044995	0.4699802076621151
6336	RN7SKP281	0.93666524	3.991415	0.34913958551443514	0.4699802076621151
6337	ENSG00000286127	0.9365635	0.9562863	0.3491882433125032	0.47002855114873837
6338	RPS2P24	0.93655396	4.001587	0.3491963315127974	0.47002855114873837
6339	SLC5A4P1	0.9363152	3.986491	0.3493195274014169	0.47017164824475577
6340	BTF3L4P4	0.9358661	3.9873421	0.349550183867097	0.47040083051813886
6341	ZNF736	0.9356977	0.12094231	0.34963097769203577	0.4704965555335127
6342	SERBP1P6	0.9356337	0.9698438	0.3496672511552614	0.4705323660990611
6343	ENSG00000275516	0.9355745	3.9627073	0.34970103677187625	0.4705388231851467
6344	ENSG00000279675	0.93545425	0.8088187	0.3497585038731843	0.47059228869163483
6345	RPL31P45	0.9354276	3.976017	0.3497759896643293	0.47059228869163483
6346	ENSG00000229188	0.9353633	2.2958128	0.34980872711225863	0.47061870853697185
6347	ENSG00000219500	0.9352867	3.9815495	0.3498482005154626	0.4706458097931434
6348	CSHL1	0.93505627	3.9593406	0.3499675432613374	0.47078028171724684
6349	ENSG00000239615	0.9350378	3.9565787	0.34997716043221017	0.47078028171724684
6350	TDGF1P7	0.9347254	3.9606776	0.3501376502202346	0.47095714101436215
6351	HNRNPA1P57	0.9346568	1.2860945	0.35017092519829107	0.4709815124373504
6352	XRN2	0.93463975	0.06924872	0.35017511234176246	0.4709815124373504
6353	RPL21P111	0.93437564	3.971932	0.35031712321383357	0.47113347877015377
6354	ENSG00000260953	0.9343214	1.1400748	0.35034242664753634	0.4711473779218162
6355	ENSG00000253778	0.9341759	0.75978875	0.3504181864578546	0.47123035495884363
6356	ENSG00000225181	0.93397707	3.9345393	0.3505237646970245	0.4713593166514524
6357	ZNF691	0.9338489	0.34131506	0.3505840097012559	0.47142731200971316
6358	CEP68	0.9337882	0.1305179	0.35061469800258227	0.4714425425443784
6359	RPL5P26	0.933683	3.9320252	0.350675251097327	0.4714808731708854
6360	MIR5000	0.9336779	3.9213285	0.35067828912611776	0.4714808731708854
6361	ENSG00000271078	0.93366796	1.6511941	0.35068193164242145	0.4714808731708854
6362	ENSG00000234271	0.9336336	3.925671	0.35070091444449203	0.47149337782612427
6363	LINC02803	0.93334144	0.28943354	0.3508454544858205	0.4716616591914335
6364	ENSG00000290702	0.9332857	3.911735	0.35088067098261655	0.4716886169309172
6365	ENSG00000289936	0.9331886	3.9116845	0.3509306687622261	0.47172000049866947
6366	TMEM165	0.93313885	0.07646827	0.3509492045652278	0.4717230020402281
6367	ENSG00000258679	0.93307835	0.62840503	0.35098279451635617	0.4717551303402477
6368	Metazoa_SRP-36	0.932906	3.9063034	0.3510764814461913	0.47186803084198015
6369	ENSG00000230746	0.9328565	0.5351163	0.3510974236412605	0.4718790646452121
6370	ENSG00000273165	0.9328437	0.9143397	0.35110407056459436	0.4718790646452121
6371	TENT2	0.9323911	0.06021099	0.3513352224302607	0.4721506377986267
6372	Metazoa_SRP-4	0.93232715	3.8941915	0.351375300344988	0.47219146686351965
6373	CLIC3	0.93226993	1.5638405	0.3514019243099642	0.47221421424560933
6374	ENSG00000279266	0.93223614	0.8960643	0.35141912425190047	0.4722242967113425
6375	OIT3	0.93218386	0.3822872	0.3514446712487229	0.47224559478133354
6376	TBC1D26	0.9320971	0.94667304	0.35148962572987563	0.4722929693116683
6377	ENSG00000230958	0.9318781	3.8826423	0.3516073358866433	0.4724380995780635
6378	ENSG00000287922	0.93179554	1.3156976	0.35164596481730337	0.47247696707518594
6379	ENSG00000267670	0.93162364	3.885692	0.35173844811104993	0.4725881899879131
6380	ANKH-DT	0.9315583	1.8403383	0.35177153951751283	0.47261961130673286
6381	ENSG00000228530	0.93136007	3.8721561	0.3518750107629385	0.4727325445302797
6382	RPL15P13	0.9312732	3.8814418	0.3519193972752491	0.4727791334522354
6383	ENSG00000290562	0.931244	0.98869765	0.3519311039023102	0.47278181787130213
6384	Y_RNA-690	0.9311668	3.877261	0.3519744936964997	0.4727982912247713
6385	LINC02536	0.9311487	1.371944	0.3519822015290742	0.4727982912247713
6386	STIMATE-MUSTN1	0.93104476	0.6335959	0.3520319291702855	0.4728390028335878
6387	ENSG00000254725	0.93085796	3.86186	0.3521345752839786	0.4729638289758996
6388	ENSG00000261382	0.93079954	3.866627	0.35216451935265514	0.4729910023563241
6389	NELFCD	0.93075347	0.120330304	0.35218178166601144	0.4730011418839854
6390	NLRP11	0.9307128	0.6104574	0.35220470904600565	0.47301888916498575
6391	FAM13A-AS1	0.9305349	0.17686386	0.35229577923080646	0.47310205600699917
6392	ENSG00000289730	0.93045694	1.7835649	0.35233928279039217	0.4731275185981561
6393	RPL21P131	0.93045247	3.8627272	0.3523438865965898	0.4731275185981561
6394	ENSG00000288535	0.9303988	1.4170735	0.3523701055004982	0.4731496787069033
6395	C1DP5	0.9302065	3.8582542	0.352471117394077	0.47327226411317863
6396	RS1	0.9300912	0.71369433	0.35252740329335785	0.47333133710037983
6397	ENSG00000224049	0.9298272	1.1405636	0.3526614888844305	0.47348871510832335
6398	ENSG00000228692	0.9297764	3.8452659	0.35269389731980405	0.4735191721349751
6399	TFDP1P1	0.9297213	3.855178	0.3527219374442856	0.4735437628445902
6400	ENSG00000259639	0.9295801	0.17718261	0.35278938552561556	0.47360791252386614
6401	KRT8P20	0.92939425	3.839301	0.35289164805155226	0.4736794868791501
6402	ENSG00000251310	0.9293745	1.6176004	0.35290084733382165	0.4736794868791501
6403	RNU4-60P	0.92930734	1.2097889	0.3529346352812519	0.47370711442066465
6404	CCNB3	0.92927295	0.496981	0.3529506127487658	0.47370711442066465
6405	ENSG00000229595	0.92919016	3.8353488	0.35299732564561226	0.4737436963095967
6406	GAPDHP50	0.92917025	3.8413365	0.35300735740758205	0.4737441037019988
6407	ENSG00000225313	0.92913	0.28971118	0.3530232227093303	0.47375233960259494
6408	GUSBP13	0.9288611	0.442521	0.3531633605961675	0.4739142831168962
6409	RNU4-61P	0.92876655	3.836741	0.35321632488802923	0.47397229586942347
6410	MTATP6P29	0.9286767	3.8235261	0.353263348536506	0.4740223340414077
6411	ENSG00000277672	0.928653	3.8225474	0.35327567513266944	0.47402581290085516
6412	ENSG00000260741	0.928574	0.9943027	0.3533141540644875	0.47406438184362193
6413	LINC00242	0.92852956	1.5467167	0.35333879025071946	0.4740804176268855
6414	OR52E2	0.92851806	3.82028	0.3533455755510583	0.4740804176268855
6415	CCNY	0.9284544	0.047007322	0.35337163855004683	0.4740913912029837
6416	LSM3	0.9283973	0.2802142	0.3534025225820926	0.47411763532611767
6417	RPL10A	0.92824495	0.17811827	0.3534799424988223	0.47419537312491805
6418	CLDN7P1	0.92817235	3.819372	0.3535244919888423	0.47422900892137404
6419	ENSG00000289602	0.927825	1.22342	0.35370229696138167	0.47442831646078787
6420	OR3A1	0.9277333	1.2089245	0.35374903823560566	0.47447794265561805
6421	WDFY3-AS2	0.92763203	0.2789824	0.35379897281791606	0.47453184913206115
6422	ENSG00000264520	0.92752767	0.5494731	0.3538543807716106	0.47458002299134927
6423	ENSG00000276486	0.92732203	3.7907467	0.35396601803051364	0.4747009154343301
6424	ENSG00000288806	0.92728853	0.62442374	0.35397743654140923	0.4747009154343301
6425	ENSG00000226010	0.92727715	0.66172403	0.35398351150113483	0.4747009154343301
6426	ENSG00000272279	0.92721844	1.6041188	0.35401766739338414	0.47473364633685866
6427	OR2T6	0.92715937	1.8080683	0.35404906209815756	0.4747626728179336
6428	ENSG00000249982	0.92712104	3.7891743	0.354070172675341	0.4747779075624021
6429	LNCARSR	0.9270546	0.62312555	0.35409991733911494	0.4748047187229533
6430	TBCC	0.9269594	0.8646953	0.35415138775174904	0.47484758482198997
6431	RNU6-65P	0.9268713	3.7908509	0.35419947533443674	0.4748859107382964
6432	ENSG00000240842	0.92667156	1.9726082	0.35430230618260683	0.4749845480104773
6433	RNU6ATAC30P	0.9266192	3.7789638	0.3543306567068887	0.47500947861895243
6434	CYP7A1	0.9265761	0.89469296	0.35434747673939715	0.47501121272333724
6435	RN7SL266P	0.92652863	3.7801752	0.3543775413153353	0.4750331004699881
6436	OR5AK4P	0.926429	3.7815952	0.35442913281675537	0.47507778738939205
6437	UFC1	0.92641526	0.23722607	0.3544303892078525	0.47507778738939205
6438	RAB1AP2	0.9263748	3.7817185	0.35445721112501827	0.47510066242888194
6439	ENSG00000236938	0.9263396	1.8822876	0.35447459391746217	0.4751108847216738
6440	LINC00208	0.92617	1.7651539	0.3545619166045927	0.47521484600678304
6441	ENSG00000279022	0.9259581	1.4359037	0.3546724887301236	0.4753432952227849
6442	PCM1	0.92593765	0.04470645	0.3546772757652288	0.4753432952227849
6443	ENSG00000270050	0.92565584	0.29179114	0.3548256457903365	0.4754885472861395
6444	SLC7A3	0.9253433	1.4781876	0.35499223139977854	0.47567376619174023
6445	ENSG00000272202	0.92522544	3.7487066	0.3550548249583424	0.47574454836620506
6446	ENSG00000229311	0.9251982	3.7594905	0.355068467339846	0.4757485788731237
6447	MRFAP1L1	0.92516917	0.28236118	0.35507737171388054	0.4757485788731237
6448	NDUFA5P9	0.9244575	3.7449217	0.355453644202826	0.47616102014659645
6449	COPS2	0.92433643	0.11505953	0.3555109016076743	0.47622462140316124
6450	ZNF286B-1	0.92422926	0.7981797	0.35556912771514726	0.4762895167507149
6451	LINC01879	0.9242023	1.5550709	0.3555845514648879	0.47629707578493535
6452	ENSG00000276474	0.9240492	3.736116	0.3556661195501213	0.47638382274514934
6453	ENSG00000290730	0.9239286	3.7249472	0.3557292972710092	0.47643854011286046
6454	SPATA16	0.9239192	0.31593078	0.3557288678986801	0.47643854011286046
6455	ENSG00000267623	0.92385995	3.7403781	0.35576423088812137	0.47647222342041573
6456	NHEG1	0.92373145	1.7931645	0.35583120119065237	0.47654147536381897
6457	PARD6BP1	0.92372406	3.7205064	0.3558357955778799	0.47654147536381897
6458	KRT19P1	0.92369854	3.7236726	0.35584889641100825	0.47654147536381897
6459	MRNIP	0.9235477	0.11418095	0.3559210435055692	0.4766167017718256
6460	UBE2L5	0.92346513	1.2588408	0.35596885318231763	0.4766676165829599
6461	SMIM14-DT	0.9232701	0.42991066	0.356066805994951	0.4767594533500721
6462	PDLIM1P2	0.9232552	3.737667	0.35607867737451904	0.47676223999297046
6463	ENSG00000277171	0.9230548	3.717215	0.35618380984889897	0.4768898925553085
6464	ENSG00000283828	0.92298955	1.009728	0.3562137379035317	0.4769168506426797
6465	MIR202HG	0.92281085	3.7051463	0.35631127466171786	0.4769818696320946
6466	NEK7	0.92280054	0.06002791	0.3563094036371123	0.4769818696320946
6467	RN7SKP10	0.9227864	3.7046387	0.35632399775210843	0.47698578967349775
6468	HSPD1P3	0.92250264	3.7001228	0.35647184470069326	0.47714435416509154
6469	SMPDL3A	0.92249537	0.18321562	0.35646974739437554	0.47714435416509154
6470	RPSAP11	0.92217666	3.6944504	0.3566417127909477	0.4773454850894231
6471	NOD2	0.92209154	0.48531157	0.3566813962247547	0.47737235841678405
6472	FAM214BP1	0.92207634	3.6923897	0.35669398487416504	0.4773760869377
6473	CYP24A1	0.9220312	0.7268156	0.3567106601774964	0.4773852844158437
6474	ENSG00000235806	0.9219911	1.0184629	0.3567360299839446	0.47740611690780554
6475	ENSG00000275358	0.9219519	3.6934729	0.356758728425545	0.477421594826852
6476	CST9LP1	0.9219355	3.695042	0.3567672031160206	0.477421594826852
6477	ENSG00000290550	0.92180294	3.7046192	0.35683573798432855	0.4774952960070638
6478	ENSG00000262434	0.9217791	0.44884938	0.35684188893969104	0.4774952960070638
6479	ASB16	0.9215718	0.5084359	0.3569528740323895	0.4776175589951725
6480	GRM7-AS2	0.92154074	3.679757	0.3569734268769871	0.4776188131454657
6481	HOXB-AS1	0.92153275	0.27259701	0.3569717973503237	0.4776188131454657
6482	SRGAP3-AS4	0.9214116	1.4463166	0.35703902219232975	0.4776913558632271
6483	ENSG00000220522	0.9212737	3.6781833	0.3571125605523281	0.4777655899389361
6484	ENSG00000266977	0.92116994	0.8739295	0.35716447162715825	0.4778087863111739
6485	ENSG00000272128	0.9211514	3.6712694	0.3571766083268919	0.4778118966102514
6486	ULK4P1-1	0.9210564	3.681451	0.35722560792850633	0.4778511922785992
6487	ENSG00000278276	0.9209505	1.1749012	0.35727868979516475	0.47790907091262247
6488	ENSG00000218793	0.92085946	3.6745596	0.3573285306942665	0.47796261124919354
6489	ENSG00000230309	0.92076516	3.6702204	0.3573778952239913	0.4780155114704991
6490	ENSG00000214955	0.92067796	0.18656598	0.35741688871010624	0.4780545372409227
6491	ENSG00000267314	0.920541	0.4728345	0.35749049504225416	0.4781135924301795
6492	ENSG00000274629	0.9204375	0.91169024	0.35754321767130715	0.4781578407798461
6493	ENSG00000268055	0.92020524	3.653191	0.35767056403250697	0.4782887422702316
6494	ZNF573	0.92015827	0.12519814	0.35768841133854845	0.4782941460434723
6495	RN7SKP100	0.9199947	3.6546206	0.3577802538837135	0.4783960132792169
6496	RN7SL302P	0.9197618	3.654946	0.35790171333704457	0.47852369264420197
6497	RPS4XP3	0.91972834	3.6471152	0.35791955771477935	0.4785297227540722
6498	ENSG00000253322	0.9196729	0.33099353	0.3579432971408324	0.47854832351857945
6499	ENSG00000271349	0.9195102	3.6462483	0.35803338397179196	0.4786424831212651
6500	MEA1	0.919399	0.33943075	0.3580845314899548	0.478684578618623
6501	LINC02422	0.919343	0.29315808	0.3581145118729653	0.47869974043306024
6502	PWAR1	0.9192591	0.6943666	0.3581601750556159	0.4787462726410404
6503	ENSG00000255479	0.91924185	3.637014	0.35817386452318567	0.478751430147122
6504	ENSG00000230096	0.9191586	1.5402701	0.3582152425750744	0.47877740395313007
6505	ENSG00000286899	0.91914624	1.7561039	0.35822279129402124	0.47877740395313007
6506	YBX1P7	0.919053	3.6340816	0.35827255602305064	0.47882699652064237
6507	ENSG00000256350	0.9190373	3.6574848	0.35827956177295095	0.47882699652064237
6508	IGLV3-12	0.91899985	3.6565907	0.3582991544385594	0.47884004014514575
6509	GAPDHP77	0.9187575	3.642369	0.35842637542109657	0.47895520800233005
6510	TNS1-AS1	0.9187363	0.41792214	0.3584335324102138	0.47895520800233005
6511	PKD2L1	0.9186882	0.6069492	0.3584590274545607	0.47897483108745226
6512	RPRD1B	0.918576	0.07904391	0.35851543004167075	0.47903705241094446
6513	ENSG00000238215	0.9184988	3.628291	0.3585621321961455	0.479086309262433
6514	ENSG00000263424	0.9184094	0.9078814	0.3586051476415364	0.479104347869617
6515	ENSG00000278899	0.91830236	2.2705085	0.3586636763891258	0.4791693976241433
6516	ENSG00000287514	0.91825974	0.6594021	0.3586830433334738	0.479182125651638
6517	ASNSP3	0.9181743	1.5255331	0.3587283153561317	0.4792294598856857
6518	PELP1-DT	0.91809654	1.986524	0.3587710161810703	0.47927335672315147
6519	ENSG00000274379	0.9180615	3.6359131	0.3587901246084012	0.47928573551446774
6520	UICLM	0.91800445	1.0330367	0.35881605195802657	0.47930722235714224
6521	ENSG00000261368	0.9179793	3.6161456	0.3588340723333733	0.4793181461582306
6522	ENSG00000267378	0.917864	1.559663	0.35889159253755665	0.47938183041839744
6523	TIPINP1	0.91774315	3.6365185	0.35895641730779404	0.4794468177260837
6524	H3P23	0.9176831	3.6115758	0.3589890394138202	0.4794725389148465
6525	CCL7	0.9176195	3.6085072	0.3590224493581753	0.47949086029247234
6526	YWHAZP3	0.91757256	0.8937565	0.35904379569710265	0.47950621881465294
6527	LORICRIN	0.9174747	3.6080594	0.35909817417516177	0.479564420177344
6528	LINC01962	0.9174503	0.8594057	0.3591070710539863	0.479564420177344
6529	IDI1P3	0.9174095	3.6497235	0.35913015618207866	0.4795820973964095
6530	LRRC37A13P	0.917318	3.6154308	0.3591796729326807	0.47963506944377776
6531	FCN2	0.9172524	1.9061207	0.35921356862818554	0.4796540270100186
6532	ENSG00000289689	0.9171984	0.49187967	0.35923769064230837	0.4796730843382176
6533	HMGN1P19	0.9171152	3.6448486	0.35928424162245065	0.47972208813692974
6534	NRBF2P4	0.916983	3.6019104	0.35935551295519386	0.4798040953552499
6535	ENSG00000231062	0.9168211	3.602755	0.3594401073916823	0.4798886121875791
6536	LINC02778	0.9167696	0.8148227	0.3594620348768228	0.4798936912145055
6537	ENSG00000279594	0.91666645	0.58878136	0.3595154760413697	0.47995187927689625
6538	CDR1	0.9165957	0.90636146	0.3595524084088443	0.4799748680014775
6539	ASB4	0.9163256	0.5064634	0.35969439435868544	0.4801380849865486
6540	ENSG00000260756	0.9162469	3.5832882	0.35974153128192954	0.48018784338917864
6541	ENSG00000262420	0.91621286	1.1405178	0.359755446795309	0.48019325589403467
6542	ENSG00000289834	0.91605604	3.60271	0.35984035924980384	0.4802671037560487
6543	ENSG00000291198	0.91602993	3.5828748	0.3598550822760054	0.48027359122661994
6544	LINC00237	0.9158339	0.93066955	0.35995066025744415	0.48037482195716674
6545	CYB5AP2	0.91578615	1.6253896	0.35998075491445236	0.48039001288885774
6546	HMGCLL1	0.9157749	0.15253901	0.35998177235903317	0.48039001288885774
6547	ENSG00000237477	0.9157447	1.3169005	0.3600025782885574	0.48039922468157104
6548	RNU6ATAC26P	0.91564953	3.5807083	0.36005427193575523	0.4804472649603345
6549	ENSG00000286780	0.9153044	0.39617273	0.36022935753764573	0.4806677239524406
6550	ENSG00000283761	0.91525364	0.44636002	0.36025832791007895	0.48069320910115965
6551	LY6G6F	0.9152214	1.6404121	0.36027808487800295	0.48069322933200875
6552	TPT1P3	0.91493297	3.5726092	0.3604299627820189	0.48086951939833855
6553	UBE2E3-DT	0.9148632	3.5687304	0.3604666967158042	0.4809053530400042
6554	LINC01854	0.9146521	1.006084	0.36057554192715957	0.4810110324823673
6555	MTCYBP14	0.9145421	3.5812604	0.3606343402420653	0.4810762915988631
6556	ENSG00000227269	0.9143627	3.553476	0.36072980932559584	0.48116532026352754
6557	RPL12P8	0.91424716	3.5632102	0.36078984288233573	0.4812187227429856
6558	ENSG00000230912	0.9142344	0.7904324	0.36079052088523444	0.4812187227429856
6559	ENSG00000249463	0.91408783	3.5562723	0.3608737379930247	0.48131653409247144
6560	FAM230H	0.9140202	3.5522697	0.360909424567755	0.481350947815861
6561	PFN1P1	0.9139449	1.2510962	0.3609458093853124	0.4813862908869459
6562	CBLIF	0.91317636	0.79524404	0.3613488551169719	0.4818182614995427
6563	ENSG00000236332	0.9131752	0.5618093	0.36134868815878163	0.4818182614995427
6564	ENSG00000281920	0.9130922	3.533538	0.36139718310152924	0.481857626875204
6565	ENSG00000256825	0.91308266	0.6204143	0.36139816756314325	0.481857626875204
6566	ENSG00000234273	0.91276187	0.533222	0.3615645272166951	0.48199659481747353
6567	KLHL10	0.9127286	0.86301136	0.3615852716224771	0.48199659481747353
6568	ENSG00000276631	0.91272134	3.5400105	0.36159147395101976	0.48199659481747353
6569	FADS2B	0.9126436	0.8313091	0.3616304586952348	0.4820109099444281
6570	SEMA5A-AS1	0.91263634	0.95773965	0.3616319069721472	0.4820109099444281
6571	ENSG00000279697	0.9122576	3.5270398	0.3618356426800957	0.4822560656641114
6572	MTCYBP27	0.91220045	3.5276182	0.3618656532350909	0.48228286437073964
6573	RBP1	0.9121504	0.16573572	0.36188524776072784	0.4822957798426909
6574	EPB41L4A-DT	0.91202724	1.8480532	0.36195582408603644	0.4823634371775437
6575	ENSG00000235426	0.91177636	0.39369568	0.36208295567512183	0.48249324874721805
6576	ENSG00000229115	0.91161317	3.5180242	0.3621746617793713	0.4825776759746611
6577	ENSG00000233668	0.9116087	1.597286	0.3621760421685062	0.4825776759746611
6578	ZDHHC16	0.9115789	0.17411599	0.3621865263463906	0.4825784415446805
6579	ENSG00000273367	0.9113631	1.508881	0.36230287516146	0.48269384478586064
6580	TUBA3E	0.9111824	1.5792335	0.3623999383998011	0.4827967445476149
6581	ADH7	0.91115004	1.213241	0.3624170442950665	0.4828063253475899
6582	MYH13	0.91107357	0.3889948	0.3624535003741032	0.48284168293079316
6583	QRFP	0.91104954	1.7917178	0.362470536341876	0.48285116882612567
6584	ELOA-AS1	0.91101724	0.13691276	0.362483275730051	0.4828549308359873
6585	ENSG00000261341	0.91095406	0.415909	0.36251807880646747	0.4828748742264046
6586	PHB1P21	0.9109302	3.508603	0.3625341651277285	0.48288309327945417
6587	ENSG00000287763	0.91083664	0.621866	0.36258006675142407	0.48293102375857033
6588	RN7SL275P	0.9108068	3.4960575	0.3625997421013195	0.48294402102809003
6589	ENSG00000286779	0.9106275	3.4926493	0.3626942281871778	0.483030233666772
6590	ENSG00000290651	0.9104922	3.4949949	0.3627652737785747	0.4831116389769199
6591	POU5F1P3	0.9103097	3.4951005	0.36286125391502744	0.4832130313422299
6592	ENSG00000242753	0.9102859	0.8728027	0.3628722106948046	0.48321440843356833
6593	GAPDHP35	0.90998864	3.4873834	0.3630305986952196	0.4833856696267685
6594	ENSG00000288562	0.9098428	3.4831555	0.3631076078614246	0.4834485533583676
6595	MUC6	0.9096827	0.5874444	0.36318788729221496	0.4835422187537602
6596	ENSG00000215493	0.9095663	1.8407991	0.36325262876511843	0.4836006356651463
6597	LRRC37A17P	0.90954095	0.41153106	0.3632615559700819	0.4836006356651463
6598	OR9A4	0.90952396	1.6110654	0.3632737507736371	0.4836036498503206
6599	ENSG00000240895	0.9094581	3.4732234	0.3633106916948562	0.48363960593067923
6600	MTND5P13	0.9093988	3.478179	0.363341603314698	0.48366753405185914
6601	ENSG00000250149	0.90929437	0.24212879	0.36339116001813987	0.4837202796458391
6602	ENSG00000287230	0.9091828	1.1674765	0.36345269556687043	0.48376252135226877
6603	SLC7A2	0.9091806	0.13139766	0.3634487707492884	0.48376252135226877
6604	ENSG00000287058	0.90886325	0.9019032	0.36361961934978315	0.4839450183956201
6605	ENSG00000287739	0.90878534	0.8149109	0.36366160304608075	0.48398766759962947
6606	ENSG00000262703	0.9085857	3.464374	0.3637706540054857	0.4841063402497511
6607	ENSG00000269945	0.9084726	3.4566917	0.3638306998581893	0.48416286666128033
6608	ENSG00000288606	0.90845984	0.52939636	0.36383301378844213	0.48416286666128033
6609	EID1	0.90832114	0.28239316	0.36390323728433616	0.48419523849187157
6610	ENSG00000287377	0.9083192	0.50687116	0.36390666610098743	0.48419523849187157
6611	SUMO2P8	0.90828943	3.461894	0.3639269399006013	0.48419523849187157
6612	ENSG00000260349	0.90828764	1.0180858	0.36392481760956297	0.48419523849187157
6613	ENSG00000289210	0.90810037	0.9800238	0.36402381840791753	0.48428443952544104
6614	CICP23	0.90791523	3.4778938	0.36412329487895767	0.4843903137109154
6615	PDE4DIPP4-1	0.9078908	1.1305625	0.36413507667255574	0.48439275469296655
6616	ENSG00000267062	0.90777785	0.67646545	0.3641935938823193	0.48445736389634203
6617	ENSG00000258377	0.90772754	1.5145967	0.3642221619452485	0.48447738904310605
6618	RPL17P50	0.9075583	0.8350142	0.3643088745641828	0.48455776837534686
6619	ENSG00000290390	0.9072236	1.6446857	0.3644869826618832	0.48474170690303375
6620	ENSG00000286565	0.9070973	0.6992905	0.36455435970037753	0.48481807331610094
6621	PLEKHA5	0.9069982	0.044018887	0.36460152335011575	0.48486755466025666
6622	CDKN2AIPNLP2	0.9069741	3.4487793	0.36462138235021124	0.4848788216467909
6623	SMCO3	0.90695477	0.97174054	0.3646299093910865	0.4848788216467909
6624	CCNYL3	0.906802	0.8983364	0.3647097784716403	0.4849717872320447
6625	LGALS12	0.90666795	1.2593848	0.3647816212889097	0.4850540751311286
6626	VTI1BP1	0.90662456	3.429188	0.3648069683879851	0.4850745343642993
6627	ENSG00000244630	0.90628594	3.4284306	0.364985774278769	0.48529903715569944
6628	LINC02033	0.90610707	1.1128242	0.36507834418765783	0.485395615399857
6629	RN7SKP174	0.9060921	3.422882	0.36508845216805097	0.4853958022190604
6630	ENSG00000289378	0.9059963	1.0188766	0.3651371579045334	0.48544730447555123
6631	RPL36AP11	0.9057884	2.1307168	0.3652477889190716	0.48556787488141057
6632	TRAV13-2	0.90575945	3.4313605	0.365263672426955	0.48557573487245725
6633	TRIML2	0.9051579	0.8488837	0.3655797367422414	0.4859582900662721
6634	ENSG00000279673	0.90515155	1.179623	0.36558137822041725	0.4859582900662721
6635	CDKN2D	0.9049947	1.0971628	0.3656670355097539	0.4860588845740254
6636	ENSG00000259294	0.90496093	0.7100098	0.3656823277035398	0.48606565259003265
6637	ENSG00000280266	0.9049331	3.4024503	0.3657020708293196	0.48606565259003265
6638	ENSG00000258320	0.9048958	3.4116325	0.3657212456607827	0.48607132733869374
6639	RNU6-234P	0.9047901	3.4027278	0.36577762670044744	0.4861130056234039
6640	TOB1-AS1	0.9047854	0.35300538	0.3657755343203757	0.4861130056234039
6641	ENSG00000233029	0.9046973	2.1846445	0.3658263174996711	0.486164447374713
6642	ENSG00000289620	0.90463775	1.1727601	0.3658563110083912	0.4861910392546496
6643	ENSG00000225903	0.90445894	3.4092376	0.36595236181976376	0.48630541166563485
6644	SCX	0.90439445	0.67436695	0.3659842224096975	0.48633447930000956
6645	ENSG00000231965	0.90435916	3.3933835	0.36600608811834257	0.4863502641122857
6646	PHC1P1	0.90426505	0.40646517	0.3660498226961265	0.4863951067056664
6647	ENSG00000289095	0.90413535	3.3917935	0.36612457565792655	0.48648116194787744
6648	LINC02634	0.9040447	0.9173417	0.3661674076758087	0.4865218400255034
6649	Y_RNA-527	0.9038823	3.3886614	0.36625864557601284	0.4866194724104623
6650	NUBPL	0.9029066	0.06635079	0.3667693211411813	0.487231502016838
6651	RPL36AP45	0.9027484	3.3713822	0.36686002162990494	0.4873254046190156
6652	SHPRH	0.90268767	0.060766038	0.36688558689273265	0.48734406388926227
6653	ZNF710-AS1	0.9026759	0.25798813	0.3668940833362383	0.48734406388926227
6654	PUDPP1	0.902595	0.59202033	0.3669362345220336	0.4873734657635281
6655	ENSG00000287168	0.9025674	0.4575508	0.3669514589382451	0.48738039403721967
6656	ENSG00000277863	0.90241736	3.3657377	0.3670357488714844	0.4874657566352182
6657	VN1R54P	0.9018557	3.3804944	0.3673325474887871	0.4878466346026223
6658	DNAAF11P1	0.9017441	3.3592322	0.3673929556850979	0.48791355520883845
6659	SNX19P1	0.9014973	3.357789	0.36752392951178237	0.48807418378414996
6660	ENSG00000217631	0.90130424	3.3586094	0.3676262793369457	0.4881834792525791
6661	MPPE1P1	0.90125096	3.355718	0.3676547231847609	0.4882079379830253
6662	ENSG00000237324	0.9010645	0.60776764	0.3677492570175691	0.4882935248729845
6663	ENSG00000280397	0.90101516	1.5020785	0.36777587912408405	0.48830717423925374
6664	H3-3A	0.9002054	0.13327786	0.368204977933545	0.4888319842809022
6665	ENSG00000248831	0.9001237	3.3340287	0.3682542825273657	0.4888841134757553
6666	BNIP3P27	0.90007615	1.1151747	0.3682758195665161	0.48889937740234446
6667	ENSG00000271011	0.9000378	0.7321551	0.36829783432849506	0.4889152746736739
6668	ENSG00000242553	0.9000016	0.42672968	0.3683156031211866	0.4889255347088877
6669	ENSG00000213303	0.89994556	3.329522	0.36834919174323133	0.48895679385901647
6670	ENSG00000267582	0.8994802	3.3232045	0.3685967538139203	0.48926530916798816
6671	TRAV41	0.8994698	3.3321235	0.368601701563825	0.48926530916798816
6672	LINC00561	0.89934444	3.321511	0.36866895628853047	0.4893282956873866
6673	ENSG00000251204	0.8993399	1.2701387	0.36866925066266	0.4893282956873866
6674	DOLK	0.8992425	1.0135305	0.36872071657012473	0.4893792845800063
6675	ENSG00000248285	0.8992279	0.8211114	0.3687277652020533	0.4893792845800063
6676	Vault-3	0.89918804	3.3302815	0.36875153570781005	0.48939749505079805
6677	NEXN-AS1	0.8991353	0.38161778	0.3687727255976263	0.4894122796956779
6678	RNASE12	0.89896107	3.3397684	0.368871591232112	0.48953014715414606
6679	CALM2P4	0.8988702	3.314749	0.3689214064677335	0.48958291509062807
6680	FUNDC2P1	0.89880204	3.3164372	0.36895755047178813	0.4896175380242292
6681	ENSG00000254927	0.8986927	0.587624	0.3690098288220681	0.4896711151100476
6682	MTERF3	0.8986789	0.19433421	0.36901803469184846	0.4896711151100476
6683	ENSG00000279998	0.89857394	3.307165	0.36907942511425484	0.489725888782703
6684	ARL4D	0.89848644	0.9151333	0.36912227072728476	0.48976939512498807
6685	GALNTL5	0.89759487	0.52291006	0.3695964501284674	0.49033403436609646
6686	RNU1-146P	0.8973172	3.2900841	0.36974914013446747	0.4905209661727225
6687	UQCRC2P1	0.89718086	3.2941964	0.3698214374881532	0.49060351311117395
6688	PDCD2L	0.8971299	0.32323003	0.3698435873160336	0.49060873344808736
6689	BBS1	0.8971231	0.10551414	0.3698455216561817	0.49060873344808736
6690	ENSG00000229791	0.89703584	3.289899	0.36989890874236653	0.49065872023876317
6691	C4orf46P2	0.8970269	3.2949023	0.3699033552943799	0.49065872023876317
6692	TMEM26-AS1	0.89689124	0.77124023	0.36997279005520145	0.49073745519715095
6693	KRT73-AS1	0.89671457	1.4485463	0.3700684537106207	0.49085097531798466
6694	LNPEP	0.8966325	0.07331011	0.37010759415762273	0.49087947350589295
6695	ENSG00000244345	0.8966311	0.5228411	0.3701100995670432	0.49087947350589295
6696	ENSG00000286040	0.8965526	0.39992052	0.37015126928560915	0.4909098343574519
6697	PRELID1P3	0.8964893	3.2968092	0.37018952121883975	0.4909446978299308
6698	ENSG00000267215	0.8963444	1.4807487	0.3702648443348452	0.49101784732362863
6699	AFAP1-AS1	0.89623725	0.4489373	0.37032005278657787	0.4910776878414282
6700	RPL17P25	0.8962199	3.2878752	0.3703336281854135	0.4910823174320136
6701	LINC02144	0.8960701	0.6520572	0.3704115033333335	0.49115883541160693
6702	ENSG00000256500	0.89595664	3.2802994	0.3704744153237397	0.4912155052667032
6703	SRSF9	0.89584386	0.15815397	0.37052862579603185	0.49127400743323146
6704	ENSG00000253607	0.89575505	0.4732322	0.37057802280955565	0.49131274821757487
6705	IGHV1-2	0.8957122	3.268646	0.3706055115331135	0.49133581619948713
6706	TDH-AS1	0.89530915	3.263644	0.37082071329774136	0.4915943566225679
6707	ENSG00000248664	0.89526474	0.27812588	0.3708382220318044	0.49160418501442243
6708	ENSG00000267001	0.89513105	0.7832772	0.37091057999442656	0.49167333817591485
6709	ENSG00000259762	0.89510334	0.5286845	0.37092500593660693	0.4916790772252405
6710	ENSG00000286838	0.89500827	0.60053605	0.3709764181632227	0.49172045758608107
6711	MIR889	0.89499015	3.2655585	0.37099070485258856	0.49172601031303875
6712	PPP1R10P1	0.8949671	3.267321	0.3710028777589277	0.49172876112090413
6713	OR5H15	0.894739	3.26005	0.3711250543978287	0.49186392061467077
6714	ENSG00000213358	0.8946532	1.6194072	0.3711702771737858	0.491910468303416
6715	RPS27P22	0.8944081	3.2587433	0.37130168176478784	0.4920310565887953
6716	ERG	0.89423853	0.097721785	0.37138395158401816	0.4921132941753562
6717	ENSG00000286834	0.89422476	0.6891077	0.37139696823298396	0.492117151692693
6718	LINC02533	0.89410424	1.6040753	0.3714629605964114	0.4921788691597596
6719	ENSG00000205644	0.894009	3.2493167	0.3715153537629583	0.4922338375064221
6720	ENSG00000258519	0.89371973	3.2437656	0.37167018313741773	0.49237199614869337
6721	KRT18P29	0.89368254	3.2474859	0.37168977561185945	0.4923845568060263
6722	RAD51AP1P1	0.8936394	1.7100226	0.37171157995797743	0.49240004680903066
6723	GSTM3	0.893562	0.29341567	0.3717492133912359	0.4924365039231403
6724	ENSG00000269967	0.8934971	0.3195121	0.3717846286157247	0.492470020790136
6725	RPS29P9	0.8932442	3.2650998	0.3719228052178708	0.4926396509859886
6726	ENSG00000268614	0.89306587	3.2406936	0.37201966778779527	0.4927545499083407
6727	TMEM88B	0.8929596	0.9475715	0.3720740237943114	0.4928131425119095
6728	RPL35AP31	0.8929278	1.6080952	0.3720889380068716	0.49281949257665997
6729	ENSG00000287547	0.8928132	3.2427866	0.37215456596150776	0.4928796043838321
6730	ST13P11	0.8927008	1.7941885	0.3722145036504062	0.4929455793632885
6731	ENSG00000229543	0.8926674	0.63801634	0.3722297948211222	0.49295242435002196
6732	TPT1P1	0.89246505	3.2252893	0.37234184507966384	0.4930739971634706
6733	ENSG00000287376	0.8923103	3.2245078	0.3724245929710369	0.4931567551801054
6734	ENSG00000289168	0.8921518	0.82673943	0.3725037301761157	0.4932226574674985
6735	CCDC158	0.8921504	0.25515375	0.3725047459648677	0.4932226574674985
6736	ENSG00000289357	0.89175373	1.0771036	0.3727199222896923	0.4934270701553197
6737	CDK5P1	0.8914163	3.2160594	0.37290340120412424	0.49362971164071007
6738	ENSG00000226193	0.89134634	3.2128818	0.3729410461802958	0.49366612484405786
6739	RPL23AP82	0.8912097	1.5598905	0.37301307231580094	0.49373462519732747
6740	H1-12P	0.89110917	1.698739	0.37306712070311476	0.49379274418352587
6741	ENSG00000223905	0.8910724	3.2095437	0.3730878936968788	0.4938068177982388
6742	UBE2E4P	0.89089674	1.4560008	0.37317854818308327	0.4938999575871664
6743	ENSG00000223908	0.89086276	1.4654522	0.3731965034390543	0.4939102979800812
6744	ENSG00000288912	0.89078087	3.2014313	0.3732445340707937	0.4939470166905678
6745	ENSG00000238934	0.89072365	3.2317305	0.3732731515706914	0.4939714648547387
6746	RNASEH1-DT	0.89037	0.3706212	0.37345842281245856	0.49420321397068223
6747	ZNF705B	0.89033645	1.4496113	0.3734780220493743	0.4942157201641377
6748	OR2W3	0.8902497	3.1996987	0.3735290886248933	0.4942698646229839
6749	ENSG00000260269	0.8901102	0.20052324	0.3735977621167823	0.4943338718498822
6750	IFT88	0.88990587	0.06458839	0.3737074810156328	0.49445792916985176
6751	ENSG00000260011	0.88988996	0.6249933	0.3737183008568815	0.49445792916985176
6752	ENSG00000285998	0.8898644	1.5974659	0.37373389852932626	0.49445792916985176
6753	ENSG00000229339	0.8898526	3.1939492	0.37374228746176585	0.49445792916985176
6754	ASB15-AS1	0.88977593	0.57647616	0.37377982491127915	0.494480723520944
6755	ADAM2	0.8892422	0.41537148	0.37406368134884005	0.49481814677295144
6756	RCC2P5	0.8892347	3.1893883	0.37407377109523965	0.49481814677295144
6757	LINC01410	0.8892236	0.39657354	0.3740755282238738	0.49481814677295144
6758	GLUD1P2-1	0.88912135	0.35280225	0.3741297748660446	0.49487646068086266
6759	TMEM35B	0.8890638	0.33434835	0.3741605117999244	0.4949036750314452
6760	RPL23AP42	0.889047	3.1865075	0.3741746269787196	0.4949085659560323
6761	DRAXIN	0.88901895	0.41033518	0.37418453509251204	0.4949085659560323
6762	MTND2P15	0.88885343	3.1905842	0.3742781921291647	0.4950189951196649
6763	WARS2-AS1	0.8887815	0.06778199	0.3743113408379569	0.4950493923610664
6764	ENSG00000270002	0.8886593	3.172834	0.37438356328236067	0.49510457214654574
6765	ENSG00000285668	0.8886579	0.66358984	0.37437984214358955	0.49510457214654574
6766	ENSG00000219993	0.8884851	3.1801038	0.374476518514293	0.4952006055126552
6767	ENSG00000226115	0.8884542	3.1804006	0.3744930438403544	0.4952090110228251
6768	ENSG00000231114	0.888391	0.95933825	0.37452418088374395	0.4952259001382502
6769	LINC01791	0.8883842	0.50012004	0.3745261545893387	0.4952259001382502
6770	ENSG00000261436	0.8882929	0.39683512	0.3745759638939823	0.49527831359514385
6771	ENSG00000270131	0.88804173	3.1745703	0.3747147937175932	0.49542152484075025
6772	ENSG00000248254	0.88784164	0.86492485	0.37481679014159586	0.4955429235574587
6773	ENSG00000274235	0.887806	1.453585	0.37483900768969847	0.4955576054978746
6774	LINC01822	0.8877925	1.4315076	0.37484824748695444	0.4955576054978746
6775	ENSG00000260823	0.8876065	1.4814848	0.37494630676212537	0.49567378577794013
6776	TPT1P6	0.88749063	3.1612966	0.37501161798770055	0.4957466684609654
6777	ENSG00000280148	0.88732463	1.4383843	0.37509683433053753	0.49583240060337996
6778	ENSG00000270412	0.8871896	3.1690247	0.37517270628300214	0.49591802038297556
6779	ENSG00000225705	0.8871363	3.1555593	0.37520233978788353	0.49591802038297556
6780	YWHAQP6	0.8868423	3.1774883	0.3753587395158925	0.49607088300436747
6781	ENSG00000236545	0.8867288	3.1526773	0.37542144693957036	0.4961402920856251
6782	CCDC54	0.8865782	3.1576734	0.37550202545231093	0.496219848456667
6783	CFL1P1-1	0.88632965	0.3688282	0.3756313922217053	0.4963582454406873
6784	MTCO1P39	0.8863275	3.1495118	0.37563733166600455	0.4963582454406873
6785	ENSG00000286572	0.8860433	0.5952074	0.37578634404715305	0.4965147294247568
6786	FMO9P	0.8858527	1.2246821	0.3758894583356154	0.4966374963923109
6787	RN7SL435P	0.88580436	3.1462855	0.3759188697357999	0.4966557298229632
6788	ENSG00000202059	0.88579035	3.1466072	0.3759263916850685	0.4966557298229632
6789	GAPDHP23	0.88575774	3.1448195	0.37594405340535686	0.4966557298229632
6790	ENSG00000261889	0.8856595	1.4361714	0.3759964479346918	0.4967028188233322
6791	ENSG00000284656	0.8856548	3.1353197	0.37600009678227686	0.4967028188233322
6792	ECM1P2	0.8855623	3.1409564	0.3760494299055289	0.4967545134284402
6793	ENSG00000286896	0.88545525	0.41474715	0.37610112279799324	0.4968093223570953
6794	ENSG00000280419	0.8852891	3.1345809	0.37619688141507657	0.4969088567633557
6795	ENSG00000260171	0.8851904	3.1372905	0.3762497712121523	0.4969652379638556
6796	FXN	0.8848877	0.15112162	0.3764067584770959	0.49714562459161993
6797	ENSG00000285486	0.88474476	1.5613986	0.3764882752055576	0.49720679046736604
6798	ENSG00000287081	0.8847169	1.1634437	0.3765026313594265	0.49720679046736604
6799	ENSG00000262116	0.88462657	1.1356086	0.37655014323128577	0.49724060076677573
6800	ENSG00000235639	0.88448864	3.1372762	0.3766275523949444	0.49730750146071895
6801	C16orf86	0.8844824	0.8756304	0.37662632626087245	0.49730750146071895
6802	ENSG00000273055	0.8844785	1.4291784	0.3766314419765242	0.49730750146071895
6803	PTP4A1P2	0.8841596	3.1374846	0.37680471380434777	0.4975033298440798
6804	ENSG00000248564	0.88415104	3.1226017	0.3768103991533336	0.4975033298440798
6805	GAPDHP58	0.884101	3.1334445	0.3768366049672729	0.4975244405231464
6806	ENSG00000226345	0.8837218	3.1248875	0.37704144456220134	0.4977543989180785
6807	MRPS36P1	0.8836385	3.122784	0.3770865129709452	0.4978004014383445
6808	OR10J1	0.8834495	1.4371647	0.377185596405179	0.4979042089869998
6809	XNDC1CP	0.8834085	1.50129	0.3772094483437357	0.49792219764293727
6810	CRH	0.8832104	3.1118042	0.37731801481744764	0.49803243220694987
6811	ENSG00000240103	0.8832001	3.1107326	0.37732363929268997	0.49803243220694987
6812	ENSG00000250706	0.8831972	0.67539597	0.3773207790425259	0.49803243220694987
6813	ENSG00000257512	0.8831011	1.2228005	0.37737584114910316	0.4980743342894822
6814	LINC02431	0.8829072	1.2621932	0.3774803097400561	0.49819871331024046
6815	CTTNBP2	0.8828372	0.103206486	0.377512762423321	0.49822804153204386
6816	MRGPRX12P	0.8827849	3.1146607	0.37754719984422114	0.49825998748005096
6817	PSAPL1	0.8826533	1.4896922	0.3776173606799186	0.49833907564539376
6818	LINC01913	0.8826023	0.5092999	0.3776421329227755	0.4983582621287009
6819	TRD-AS1	0.8825274	0.2255758	0.37768017443069446	0.4983814528079872
6820	PIBF1	0.8824546	0.05217063	0.37772011533690075	0.49842065239605454
6821	NEMP2-DT	0.88237596	0.18046904	0.37776293919275394	0.4984636539535233
6822	SLC22A12	0.8823413	1.5267725	0.37778737248922445	0.49848238722952964
6823	RTL6	0.8821792	0.33147222	0.3778698745339609	0.49857773789029014
6824	SUB1	0.8820959	0.11187246	0.3779144004070708	0.4986229773503355
6825	SPRR1A	0.88195217	3.0932276	0.37799797943508806	0.49871973997642693
6826	RPL23AP38	0.8818664	3.0902035	0.3780444975630173	0.498767601590957
6827	RNA5SP233	0.8816035	3.089991	0.37818640853059826	0.49888725004396667
6828	ENSG00000219736	0.8815437	3.088239	0.37821882577458055	0.4989120159709707
6829	MRPL42P4	0.8815298	3.0973723	0.37822567262754725	0.4989120159709707
6830	ENSG00000267879	0.8814628	0.5600113	0.3782592160407593	0.4989427477112841
6831	GOLGA6L22	0.8814437	3.0845728	0.378273093630325	0.49894753828844984
6832	ENSG00000230676	0.8814055	0.61978	0.37829010598853374	0.49895646329811266
6833	MT1HL1	0.88118744	3.0932605	0.37841082770835666	0.49910217452309064
6834	ENSG00000234758	0.8811508	0.91639197	0.37842912239202453	0.49911080773304706
6835	AKR1E2	0.88104725	0.20086308	0.3784802162181822	0.49912610202272145
6836	ENSG00000229110	0.8809331	3.087258	0.3785486197957887	0.49920279156237324
6837	MTCO2P22	0.8808604	3.0825868	0.3785882420406863	0.499228004627602
6838	SLC6A21P	0.88069993	3.0814242	0.3786750076967308	0.4993288978044298
6839	ENSG00000233536	0.8803769	1.6224326	0.3788482540110294	0.49954381766027045
6840	ENSG00000285712	0.88009554	0.6123152	0.37899870140609393	0.4997286643672045
6841	ENSG00000264666	0.8799843	0.37928823	0.37905898607543786	0.49978902640164174
6842	CCDC159	0.87996835	0.13807683	0.3790650065740818	0.49978902640164174
6843	OR4A46P	0.8799447	3.0873659	0.3790827332261998	0.4997988667600573
6844	ENSG00000254775	0.8798389	0.58990157	0.3791382254035558	0.4998584969191423
6845	ZNF529-AS1	0.87968975	0.13774937	0.3792164617822784	0.4999345747278863
6846	LZTS2	0.8795473	0.13691598	0.3792935814999534	0.5000227079557318
6847	ENSG00000290880	0.87941545	3.0769525	0.3793696626505302	0.5001094673061238
6848	RD3L	0.8791636	3.0693076	0.37950646102070895	0.5002762611333031
6849	ENSG00000261127	0.87913084	3.0602214	0.37952486649554307	0.500286981257612
6850	GATD3	0.8790492	0.32926255	0.37956441183632217	0.5003255664683092
6851	POTEA	0.8790252	0.63140416	0.3795790975163421	0.5003313815360896
6852	ENSG00000248112	0.8789013	3.0604627	0.37964905482724565	0.5004100490439346
6853	ENSG00000283352	0.8787633	0.13975166	0.3797179902112974	0.5004873653425111
6854	LINC01201	0.8787417	0.65309876	0.3797301799159205	0.5004898858272572
6855	ENSG00000250132	0.8787267	0.8737092	0.37974192951989383	0.5004918261322306
6856	ENSG00000254428	0.8786963	0.66560763	0.37975429175819075	0.5004945737494012
6857	ENSG00000261182	0.8785049	3.0590332	0.37986371723260626	0.5006116935969219
6858	ENSG00000237016	0.87848073	3.0526567	0.3798772399869471	0.5006159671172665
6859	ENSG00000285889	0.87840223	0.38944516	0.37991542386991395	0.5006527388541719
6860	ENSG00000279235	0.8782385	0.5995912	0.3800030808230068	0.5007411524493665
6861	Metazoa_SRP-52	0.878187	3.04491	0.3800368426274393	0.5007720908696874
6862	TVP23BP1	0.8780044	1.4465132	0.3801331882061524	0.5008719391559081
6863	ENSG00000266981	0.87780803	3.0420635	0.3802422932340144	0.5009614802886679
6864	RN7SL397P	0.8775293	3.0411322	0.38039334266286373	0.5010935151575564
6865	ENSG00000213970	0.87752736	3.0471041	0.3803939600875712	0.5010935151575564
6866	PPIAP90	0.87744725	3.0465202	0.3804373786463936	0.50112359927839
6867	LINC01587	0.8773009	1.5505487	0.38051661195522224	0.5011924677508596
6868	ENSG00000255184	0.87726516	3.038537	0.38053666150992105	0.5011985801592741
6869	ENSG00000266601	0.87719256	0.8995196	0.38057389805327935	0.5011985801592741
6870	NLRP2B	0.87719214	3.03348	0.38057663758531435	0.5011985801592741
6871	ENSG00000240478	0.8771913	0.9828877	0.3805730379743889	0.5011985801592741
6872	ENSG00000181514	0.87710327	3.0317714	0.38062491895495665	0.5012486087581729
6873	ENSG00000289859	0.8769381	1.1628772	0.38071248112022393	0.5013368055377806
6874	EEF1AKMT4-ECE2	0.87675846	0.66035324	0.3808087233065245	0.5014280704861229
6875	SEL1L2	0.8767472	0.27196312	0.3808126772939088	0.5014280704861229
6876	ENSG00000287325	0.87634355	3.0284019	0.3810370686901673	0.5016964032626876
6877	PIN1-DT	0.8763	3.0287206	0.381060652519599	0.5017003259543482
6878	FAM199X	0.87629426	0.15182568	0.3810578083030487	0.5017003259543482
6879	RN7SL239P	0.8761651	0.6313087	0.38112858845829	0.501762638571014
6880	FBXO39	0.87609977	0.31207	0.3811641708657221	0.501795917731852
6881	EMC6	0.8759771	0.9064771	0.381232865031763	0.5018727849620673
6882	ENSG00000250150	0.8758738	3.0290763	0.38129181441499904	0.5019368198951591
6883	MSANTD4	0.87580854	0.18890715	0.38132216199494506	0.5019632006495603
6884	ENSG00000267476	0.8756978	0.23738556	0.38138342191627483	0.5020302711306596
6885	CLDN22	0.87563145	1.4608184	0.3814205922052023	0.5020656286952357
6886	KCTD12	0.8755915	0.18431298	0.38143776335744606	0.5020746601070603
6887	ENSG00000287350	0.8755726	1.2007678	0.381454325557418	0.5020828895074096
6888	CFHR3	0.8755007	1.3987926	0.38149445630580736	0.5021221393329606
6889	ENSG00000270802	0.87545407	1.2229786	0.38151903772094764	0.50214092159283
6890	HPR	0.8753247	0.99195755	0.3815886333535041	0.5022177225081494
6891	LINC01052	0.8752839	0.6664585	0.38160832859602145	0.5022177225081494
6892	ENSG00000228027	0.8752643	3.0198371	0.3816233166028853	0.5022238750385717
6893	ENSG00000237851	0.87516713	0.78773075	0.38167120671269683	0.5022733258882559
6894	DRAXINP1	0.8750999	3.0426974	0.38171082024017433	0.5023118825070532
6895	ENSG00000276478	0.87481964	1.3791307	0.38186418579939063	0.5024619796958435
6896	SSBP3P2	0.87481785	3.0136473	0.381866151968113	0.5024619796958435
6897	HMGB3P11	0.8747419	3.0700486	0.3819032625677061	0.5024972327287064
6898	LINC02094	0.8746613	0.9647537	0.38194865608615114	0.5025433819864744
6899	TMEM221	0.8746304	0.48396844	0.3819627548172445	0.5025483542023119
6900	ENSG00000222032	0.8743047	1.545001	0.38214445336785563	0.5027602482806385
6901	ENSG00000253843	0.8738595	3.0105183	0.382387068706026	0.5030522590119689
6902	UTP11	0.8738095	0.19556646	0.38240897062833556	0.503067482080574
6903	TUBBP6	0.873796	2.9992518	0.382422445110021	0.5030716181411654
6904	ENSA	0.87369883	0.07121884	0.3824693447539268	0.5031197231449683
6905	FAM90A20P	0.87362564	2.9968998	0.38251523964417455	0.5031645034899276
6906	ENSG00000286949	0.8736067	2.9901922	0.38252607177572095	0.5031645034899276
6907	TBC1D3K	0.873364	2.9919603	0.3826578991971509	0.5032839922496283
6908	ENSG00000284721	0.87334305	0.68341833	0.38266483395058204	0.5032839922496283
6909	TENT5C-DT	0.873169	1.3978721	0.382760883269075	0.5033808499672531
6910	SPTBN4	0.87312365	0.16173962	0.38278314147563663	0.5033965277769525
6911	ENSG00000270890	0.872962	2.9859295	0.3828769474901752	0.503462866523581
6912	MIR1270	0.8729455	2.9944592	0.3828852778697446	0.503462866523581
6913	LYPLAL1	0.8728759	0.08421948	0.3829177934792459	0.5034920268617648
6914	ENSG00000236921	0.8726284	1.0252517	0.3830521237967559	0.5036550564207257
6915	CDPF1P1	0.87253255	1.4043616	0.38310841810610674	0.5037018749137716
6916	ENSG00000286566	0.8724538	0.6769974	0.3831500009025631	0.5037159416460134
6917	AGAP7P	0.8724356	0.47094643	0.38315960244969127	0.5037159416460134
6918	GAPDHP65	0.8723838	2.9810555	0.38319196651196885	0.503730122424075
6919	ENSG00000234712	0.87238353	2.984148	0.383191829298016	0.503730122424075
6920	PINLYP	0.87209255	0.38839927	0.38334690401744054	0.5039065924863368
6921	ENSG00000266654	0.8720792	2.9788306	0.38335789188184455	0.5039074341087796
6922	SNX33P1	0.8719257	2.9805222	0.3834413276579681	0.5040035027743727
6923	SCUBE1-AS1	0.8718647	1.2337078	0.3834719488632887	0.5040301475234665
6924	ENSG00000248417	0.87183136	2.9769979	0.3834929655608761	0.504044167144842
6925	ENSG00000275015	0.87178075	2.9781613	0.3835204315282269	0.5040666623815608
6926	EZHIP	0.87155306	1.3899236	0.38364292723097604	0.5042004444943615
6927	DUSP8P1	0.8713616	2.967806	0.3837495236632228	0.504326927630593
6928	ENSG00000250357	0.8711693	2.963309	0.38385462766848866	0.5044473663817756
6929	ENSG00000228352	0.8711465	0.56741285	0.3838618845950441	0.5044473663817756
6930	LINC02667	0.87036246	2.956686	0.3842948954535469	0.5049482709728785
6931	LINC02044	0.8700878	0.7554438	0.3844401388693034	0.5051118573995612
6932	ENSG00000286370	0.8699906	2.9540763	0.38449785861598806	0.5051740649907294
6933	SEC63P2	0.8699096	2.9531124	0.3845421362001509	0.5052186086622497
6934	MT-TC	0.8697152	2.9496796	0.3846483972063438	0.5053173176280593
6935	CBFA2T3	0.86970705	0.12946062	0.38464489806127766	0.5053173176280593
6936	KRT18P35	0.86954385	2.9583473	0.3847412028377468	0.5054119688110004
6937	SCGB2B3P	0.8694094	2.9555643	0.384814770559458	0.5054813394304342
6938	ENSG00000254485	0.8693439	2.9510236	0.38485089928845007	0.5054904404913058
6939	PHKA2-AS1	0.8691627	0.66065043	0.38494575244841367	0.5055988416736211
6940	ENSG00000281955	0.8690632	2.9536269	0.38500385949523974	0.5056306905584773
6941	CRYGD	0.8690603	2.9453588	0.3850061203717414	0.5056306905584773
6942	ENSG00000237434	0.86904407	2.9558408	0.3850141223757393	0.5056306905584773
6943	ENSG00000282300	0.8690366	2.9605756	0.3850178226577943	0.5056306905584773
6944	ENSG00000279518	0.869024	0.5421664	0.38502191603945657	0.5056306905584773
6945	ENSG00000286947	0.86872596	1.422034	0.3851868898271845	0.5058064220251917
6946	GAPDHP2	0.86869496	2.9548855	0.3852047770488771	0.505816271173117
6947	PSMB6	0.86847645	0.44170532	0.38532152770484873	0.5059422928216869
6948	OR9L1P	0.86843264	2.9471998	0.38534861171053936	0.5059642129224257
6949	BAK1P2	0.868405	2.9361625	0.38536460940422923	0.5059715758632287
6950	PINX1-1	0.8682914	0.30649936	0.3854222966038432	0.506028910248913
6951	SDR39U1	0.8682779	0.19110057	0.38542905948812445	0.506028910248913
6952	LINC02836	0.86817014	1.0610291	0.3854917915629811	0.50608398300356
6953	TCP10L	0.8681623	0.13112612	0.3854915688598012	0.50608398300356
6954	IL17RC	0.86812466	0.13711382	0.3855113109872341	0.5060959650210628
6955	ENSG00000260616	0.86811185	0.54693097	0.38552173557485514	0.5060960070903682
6956	RPS26P55	0.8680875	2.9291458	0.3855386375181329	0.5061045521162907
6957	ENSG00000273702	0.8680571	1.0953461	0.38555275032157454	0.506109435418622
6958	YWHAZP6	0.867821	1.404406	0.3856800527680516	0.5062628968354559
6959	AGBL5	0.8677452	0.17010537	0.3857190794790508	0.506300477964173
6960	ENSG00000260617	0.86766356	1.3867296	0.385766473186289	0.5063490394120348
6961	OR1I1	0.8675735	1.120103	0.38581767397274247	0.506402595200383
6962	TRIM64	0.8673916	2.928123	0.38591893342069916	0.5064945484360924
6963	AMIGO3	0.8673591	2.9254913	0.3859368973907029	0.5065044744551407
6964	ENSG00000237063	0.8672626	1.4421253	0.38598814623492506	0.5065580819076827
6965	GPR162	0.8671435	0.3376493	0.3860503346100921	0.5066260427628076
6966	HDHD5-AS1	0.86682594	0.35171095	0.3862232005027497	0.5068048914339981
6967	ENSG00000249456	0.8668046	0.08458665	0.38623474328400764	0.5068048914339981
6968	UHRF2P1	0.8668027	0.835989	0.386238653246334	0.5068048914339981
6969	ENSG00000273312	0.8667253	1.1500888	0.3862816211124517	0.5068476150491505
6970	EML4-AS1	0.86661476	0.3905902	0.386340456509794	0.5069111558969136
6971	ENSG00000279611	0.86653274	1.4349821	0.3863811136551357	0.5069508425686442
6972	DOCK9-DT	0.8663999	2.9136615	0.3864624299951932	0.5070438725087135
6973	PFN1P3	0.8662423	2.932255	0.38654711664986674	0.5071413192148071
6974	UBE2CP1	0.86569995	2.91797	0.3868450645881396	0.5074501927409014
6975	ENSG00000236495	0.8656764	1.3754088	0.3868566367220436	0.50745170357145
6976	LINC01964	0.865654	1.3928857	0.3868673234780483	0.507452052974573
6977	ENSG00000271900	0.8654813	2.912517	0.38696523144190675	0.507566806926441
6978	ENSG00000270259	0.86517954	1.7606744	0.3871306465426868	0.5077564228860395
6979	DSTNP1	0.86511564	1.6038358	0.3871625533366858	0.5077845952703992
6980	ENSG00000229957	0.86507016	2.9051142	0.38719096017652166	0.5077984844877763
6981	ENSG00000238054	0.8649687	1.0172964	0.3872420407290177	0.5078478145967658
6982	ENSG00000287475	0.86478096	1.0969486	0.3873482311229439	0.5079694844458379
6983	ENSG00000249316	0.86475974	2.9044425	0.38736105047690883	0.5079694844458379
6984	CCR3	0.86472356	0.33338195	0.38737615966447336	0.5079694844458379
6985	ENSG00000270780	0.8646912	2.9020693	0.3873988078070505	0.5079694844458379
6986	LINC01872	0.86466783	1.513373	0.38741142149775065	0.5079694844458379
6987	PTPN2P1	0.86449516	1.4601749	0.38750468611156974	0.5080417619066665
6988	RPL31P58	0.8644176	2.8978658	0.3875490498556453	0.5080862465976637
6989	ENSG00000225050	0.864342	0.5787196	0.38758651034885216	0.5081083757549714
6990	ENSG00000222042	0.8643342	0.32602477	0.3875895616613726	0.5081083757549714
6991	ENSG00000228351	0.8643079	0.5129032	0.38760520620656824	0.5081083757549714
6992	RPL21P34	0.8642478	2.8894298	0.38764283206986594	0.5081271200274106
6993	BBX	0.86421436	0.051520597	0.3876549567383477	0.5081293357892995
6994	IQCF5	0.86410356	2.889578	0.3877219125950102	0.5082034209768204
6995	ENSG00000226773	0.8640573	2.9007292	0.38774632341330906	0.5082217381057578
6996	ENSG00000289440	0.8640028	0.5740714	0.3877704442810822	0.5082396742188169
6997	EPB41L1-AS1	0.8639176	0.8655278	0.38782163646532786	0.5082930900147631
6998	ENSG00000226890	0.8638871	2.8854287	0.3878409451910496	0.5083047164441084
6999	TRIM53CP	0.8638622	2.8838277	0.3878546913633867	0.5083090521560418
7000	ENSG00000289850	0.86380464	1.7262652	0.3878847655023425	0.5083347859316203
7001	ENSG00000264164	0.8637143	1.0362091	0.3879337916914607	0.5083716742765467
7002	ENSG00000256915	0.86340314	0.62160677	0.38810152717418267	0.5085641140469916
7003	CARHSP1-DT	0.8633603	1.9632605	0.38812992329851737	0.5085876387038855
7004	ENSG00000250957	0.86321616	2.8919964	0.3882082971285129	0.5086766488245478
7005	ENSG00000265136	0.86293143	1.4873972	0.38836376029249486	0.508811902037232
7006	ENSG00000225209	0.8629037	0.829604	0.3883772407757986	0.5088158745070038
7007	ENSG00000266469	0.86275434	0.61840916	0.3884596382311448	0.5089101329651429
7008	ENSG00000285865	0.86260766	0.9166195	0.388540827154773	0.5090028031308513
7009	ENSG00000285934	0.8625553	0.73372185	0.38856928797257284	0.509012701699754
7010	C13orf46	0.86255366	0.24763241	0.3885679490250833	0.509012701699754
7011	ENSG00000280159	0.8624827	1.3691247	0.3886100386428898	0.5090523903010395
7012	ENSG00000278389	0.86245453	2.876005	0.38862759535837077	0.5090616951007866
7013	ENSG00000254704	0.86232597	2.8845468	0.388697429363821	0.5091394753660594
7014	Y_RNA-470	0.86218053	2.8684719	0.38877867055482185	0.5092321928690582
7015	ATP8A2P2	0.86213565	2.8652208	0.3888036036941168	0.5092374571070197
7016	ENSG00000226804	0.8620095	2.8724272	0.3888722130571052	0.5093079080912095
7017	KHDC1L	0.8619788	2.8759544	0.38888876862424604	0.5093079080912095
7018	LINC01600	0.8618675	0.44777793	0.3889460793732554	0.5093555685827675
7019	XIAPP2	0.8618502	1.4888628	0.38895915266648307	0.5093589914903701
7020	ENSG00000240553	0.86155045	0.13625792	0.3891187382653567	0.509546361095584
7021	CSTF2T	0.8614459	0.34681916	0.3891782691196204	0.5096048225218411
7022	ENSG00000257360	0.86139596	2.867411	0.3892096578868628	0.5096185179547872
7023	ENSG00000273870	0.8612484	1.5366902	0.3892892760631592	0.5097090626118821
7024	ENSG00000269543	0.86121756	2.8594177	0.38930837185465594	0.5097181184568388
7025	ENSG00000231413	0.8611937	1.402339	0.3893171262885975	0.5097181184568388
7026	GATAD2B	0.8610746	0.050448995	0.3893810465983937	0.50978278196403
7027	COL5A1-AS1	0.86099833	1.1346046	0.3894276383280363	0.5098216874912284
7028	ZNF582-DT	0.8608155	0.58102137	0.38952404223037607	0.5099204787240552
7029	ENSG00000254246	0.86078894	0.85891426	0.3895400018325077	0.5099276634832252
7030	ENSG00000262995	0.8607068	2.851796	0.38958975422785325	0.509965375141467
7031	ENSG00000259223	0.86055	0.76785654	0.3896735978161634	0.5100614145374563
7032	OSTN	0.8604092	0.49551317	0.389750154177669	0.5101479104460187
7033	ENSG00000257948	0.8603346	1.0196557	0.38979026764238167	0.5101867025116568
7034	ENSG00000265257	0.86030793	0.61790437	0.38980255652242024	0.5101890745700761
7035	RAD23BP3	0.8602928	2.8494897	0.38981757890523894	0.5101950241218911
7036	ENSG00000272678	0.8601852	1.3587914	0.3898755218057415	0.5102571464133946
7037	P4HA3-AS1	0.8600629	1.3086693	0.3899429649738544	0.510331698691125
7038	ENSG00000287872	0.8599128	1.4485295	0.39002370360726857	0.5104099300834882
7039	MCTP1	0.8596853	0.07968363	0.39014347536883554	0.5105392315663878
7040	ZP3P1	0.8596082	2.8615212	0.39019318447405427	0.5105768405394855
7041	KRTAP13-4	0.8595551	2.848526	0.3902235002518647	0.5106027894581859
7042	OFD1P6Y	0.85918456	1.4512702	0.3904264079478075	0.5108271148372469
7043	LINC02369	0.85903835	0.7496358	0.3905062562852928	0.5109087817102406
7044	TRAPPC11	0.8590258	0.07928015	0.3905098088795962	0.5109087817102406
7045	ASNSP1	0.85865504	0.56044215	0.3907163651869251	0.5111378254364776
7046	LINC02952	0.85851705	1.2803733	0.3907940162195874	0.5112256756530776
7047	Metazoa_SRP-168	0.8582434	2.833208	0.3909470604927271	0.5113434666919537
7048	ENSG00000277895	0.8580878	1.4412115	0.3910286222837608	0.5114089391157401
7049	ENSG00000227681	0.85794306	0.07294023	0.3911075692319351	0.5114847169873185
7050	ROMO1	0.8577872	0.5296481	0.39119443084648664	0.5115708368474504
7051	ENSG00000250949	0.85777336	2.8179073	0.39120748544977146	0.5115741709568468
7052	ENSG00000224604	0.85773045	2.8304029	0.3912299748049086	0.5115898421913869
7053	ENSG00000251033	0.857619	0.81162494	0.3912896033699229	0.5116403379133933
7054	NLE1	0.85748947	0.30175465	0.3913594873934255	0.5117179765085661
7055	CT45A11P	0.8574188	1.4414344	0.3914010014826391	0.5117585171218032
7056	CCDC71L	0.85737675	0.5689974	0.39142174925404527	0.511771904235985
7057	LBX1-AS1	0.85728896	0.5961118	0.39146956192592786	0.5118206762066431
7058	ENSG00000266335	0.8572622	2.8226764	0.39148878630702644	0.5118320692541767
7059	DIRAS3	0.85718817	0.46000567	0.3915253043689788	0.5118660708250029
7060	FAM25G	0.8570982	1.3692608	0.39157475995924507	0.511907585531131
7061	IPMKP1	0.85696906	2.826703	0.39165010005215817	0.5119879891640717
7062	XYLT2	0.8569363	0.1441289	0.39166334960441407	0.5119915657540535
7063	NPSR1	0.85688037	0.2481762	0.39169496844140606	0.5120191542695977
7064	RMEL3	0.85673666	0.29617476	0.39177389937758333	0.5120885749534034
7065	HDC	0.8567235	0.55598193	0.39177962210027006	0.5120885749534034
7066	ENSG00000238273	0.85665864	0.42731023	0.39181847848362894	0.5121256177249386
7067	RPL9P18	0.8566198	2.81189	0.3918440861864567	0.5121453423094573
7068	CD300H	0.8560757	1.381153	0.39214340913909507	0.5125090507032998
7069	ENSG00000272862	0.85600996	2.809472	0.3921808043545406	0.5125303339307637
7070	TTC3P1	0.85596323	0.16265874	0.3922017925567767	0.5125303339307637
7071	ENSG00000289285	0.8558779	1.0484098	0.39224974042480387	0.5125725927121799
7072	RSL24D1P11	0.8558713	1.3628837	0.39225518116975666	0.5125725927121799
7073	MTND4P8	0.8557543	2.817846	0.3923212131266356	0.5126038592160366
7074	ENSG00000247402	0.85570043	2.802314	0.3923523121917919	0.5126145924553783
7075	C1QTNF3	0.85565454	0.1547102	0.39237208080344754	0.5126153076047294
7076	ENSG00000289263	0.85558814	0.99597573	0.39240973260587775	0.512650744673276
7077	UAP1-DT	0.85551023	2.8024516	0.3924573462962605	0.5126854404725386
7078	ENSG00000212338	0.8553236	2.801164	0.39256049598566933	0.512778923138063
7079	ENSG00000286347	0.85522234	1.490871	0.3926150591138091	0.5128364398027004
7080	ENSG00000265630	0.8551076	1.4076163	0.392678904649137	0.5129060777996318
7081	HLA-P	0.8549175	2.7950828	0.39278539414961144	0.5130255609273474
7082	ENSG00000272650	0.854895	1.3442003	0.392796705482236	0.5130255609273474
7083	ENSG00000258540	0.854867	2.8037617	0.3928125198221283	0.5130255609273474
7084	SIGLEC20P	0.85468304	1.3787186	0.3929133550541327	0.5131066975144349
7085	ENSG00000288615	0.8544919	2.8160596	0.3930187400159624	0.5132123079746155
7086	POLRMTP1	0.85439235	0.87584645	0.3930737941642608	0.513270435678961
7087	ENSG00000288845	0.8542286	2.7844653	0.3931670870221322	0.5133647255417148
7088	KPRP	0.8540684	2.7890096	0.3932552289453314	0.5134660465769297
7089	GSG1	0.8539812	0.47798014	0.39329942570399723	0.5135092843789067
7090	FAM240B	0.8539666	0.933708	0.3933094336122396	0.5135092843789067
7091	ENSG00000265240	0.85379416	2.7931914	0.39340651876920096	0.5136084997995375
7092	ENSG00000287283	0.8535149	1.4667659	0.3935591178290877	0.5137715814277038
7093	NUP210P3	0.85351396	2.776034	0.39356308418372554	0.5137715814277038
7094	ENSG00000256916	0.8533845	1.0903808	0.39363265072074227	0.5138335327165098
7095	ENSG00000225335	0.8533641	1.1509778	0.393642194855124	0.5138335327165098
7096	ENSG00000288563	0.8532769	0.34781626	0.3936889145120388	0.5138807429748918
7097	SNHG22	0.8532161	0.097926386	0.3937218723607291	0.5138943834555897
7098	GOLGA8O	0.85320693	0.9914792	0.3937308072048654	0.5138943834555897
7099	ENSG00000287758	0.85305935	2.7780702	0.3938143831860563	0.513989409101484
7100	ENSG00000248881	0.85293126	1.3765043	0.39388263965420556	0.5140509402873051
7101	RPL9P14	0.85253906	2.7835112	0.3941018780297574	0.514295716598149
7102	ELFN2	0.8524504	0.32871875	0.394145567333973	0.5143356926326398
7103	SYT15B	0.85230064	0.5324149	0.39422948952516046	0.5143878430947065
7104	ENSG00000231477	0.8522992	2.7705755	0.3942358509142826	0.5143878430947065
7105	ENSG00000287558	0.852048	0.6424954	0.39437257116145963	0.514552445354752
7106	ENSG00000233397	0.85191905	2.766951	0.39444670634839896	0.514635383945193
7107	RBM25-AS1	0.8518474	1.3521891	0.3944848392717756	0.5146713471268534
7108	LYPLA1P1	0.8518026	2.7793577	0.39451010292082234	0.5146905187140195
7109	LINC02676	0.851775	1.5063583	0.3945259189207262	0.5146973638984549
7110	ENSG00000229550	0.85169405	2.7607808	0.3945719348447535	0.5147436063936833
7111	NUP58P1	0.8516554	2.7655709	0.39459290740950526	0.514757176668312
7112	RPL35AP16	0.85157835	1.7987047	0.3946348663263233	0.5147821844546531
7113	Y_RNA-711	0.8515626	2.771049	0.39464379014016104	0.5147821844546531
7114	ENSG00000285728	0.851484	0.2233572	0.3946824480489324	0.5148060086351718
7115	LINC01625	0.8513632	0.48693034	0.3947512702500139	0.5148534297132995
7116	ENSG00000289436	0.85124093	1.5134596	0.3948215309641747	0.5149203616101208
7117	ENSG00000236182	0.8512391	2.7639515	0.39482373613951105	0.5149203616101208
7118	RGR	0.85085577	0.7694282	0.39503460258981427	0.5151125977860754
7119	ENSG00000268618	0.85048544	0.7999643	0.3952398536128119	0.5153497009641489
7120	ENSG00000268945	0.8504696	0.48387778	0.39524818229311254	0.5153497009641489
7121	ENSG00000176320	0.8504201	1.0383123	0.3952756260647976	0.5153716850897861
7122	RN7SKP250	0.85019	2.7453697	0.39540718852771994	0.5155156154134426
7123	C11orf91	0.85013807	1.310668	0.3954352522317581	0.5155384015522757
7124	PCDHGA1	0.8500967	0.601428	0.39545520896219	0.515546946215629
7125	ENSG00000289942	0.8500824	1.0278533	0.3954649658295146	0.515546946215629
7126	EVI5L	0.84990185	0.1420113	0.39556185475642835	0.5156383866799181
7127	ENSG00000290061	0.84937	2.7568307	0.39586116751913725	0.5159620594274315
7128	ENSG00000261864	0.8493599	0.7703244	0.39586616342328473	0.5159620594274315
7129	ENSG00000279437	0.84928876	2.7439609	0.39590744098347563	0.5159882392884597
7130	ENSG00000262429	0.8492853	0.47784725	0.3959052993670328	0.5159882392884597
7131	ENSG00000287054	0.8492344	0.7230501	0.39593589531883966	0.5160115139494956
7132	ENSG00000285854	0.8490813	0.3413956	0.39601864474916804	0.5161055466586824
7133	RALY	0.84881246	0.056775965	0.3961667605995116	0.516258957925041
7134	ENSG00000255448	0.8485746	1.0397779	0.39630079218465186	0.5164041522478908
7135	ENSG00000228604	0.84852564	0.82185304	0.3963302563442982	0.5164052267211382
7136	ENSG00000282816	0.84852284	2.7287421	0.39633420849576584	0.5164052267211382
7137	DUT	0.84830946	0.14183883	0.3964469666989582	0.5165117016508606
7138	DNAJC17P1	0.8481727	2.7343235	0.3965281997604895	0.5165898949153642
7139	POM121L14P	0.8481355	2.7369635	0.3965486407262111	0.5166027047453259
7140	COL4A4	0.84801656	0.33603993	0.3966123263383091	0.5166718492328655
7141	ADPRHL1	0.84788865	0.24867713	0.39668189749264315	0.5167486569857084
7142	ENSG00000283240	0.8477663	0.36487335	0.3967507826115729	0.5167978151875743
7143	LINC02662	0.84760654	0.98248726	0.3968411626943237	0.51689561679292
7144	ENSG00000251421	0.8475932	1.5049125	0.3968477826739023	0.51689561679292
7145	ENSG00000228779	0.8474785	1.0892714	0.39691417299972354	0.5169682633057995
7146	ENSG00000227573	0.8474422	2.7263463	0.39693502579454	0.5169815963129849
7147	KRT75	0.84724003	1.3348402	0.3970457738335421	0.517077709005399
7148	ENSG00000290564	0.8472275	0.706612	0.39705129267214034	0.517077709005399
7149	ENSG00000279640	0.8471828	2.7179928	0.3970800684934225	0.5171013551408661
7150	NRIP3	0.84708464	0.2639265	0.39713009257540965	0.5171467962285191
7151	ENSG00000273454	0.8470802	1.4749249	0.3971362014571015	0.5171467962285191
7152	ENSG00000213076	0.8469276	1.4900606	0.39722088615642737	0.5172426547090775
7153	VDAC1P5	0.84689206	2.7190387	0.3972416790447143	0.5172426547090775
7154	ITPKB-AS1	0.84667754	0.6971294	0.3973582855899924	0.5173668197332081
7155	ENSG00000253965	0.84651834	0.7629644	0.39744759002851027	0.5174692601986042
7156	NAIPP2	0.8463745	0.24527685	0.39752504827741575	0.5175286216306002
7157	IFNL4	0.846119	2.7282617	0.3976710370112795	0.5177048188941986
7158	ENSG00000238221	0.84603286	0.38713962	0.39771677174188846	0.5177505172766917
7159	ENSG00000240174	0.8459166	2.715966	0.39778481686060674	0.5178156120986329
7160	EXOGP1	0.8459112	2.7135632	0.3977880415748051	0.5178156120986329
7161	DNAJB6P3	0.84583974	2.7139711	0.3978278329629956	0.5178419171126273
7162	FNBP1P1	0.84580857	0.3361793	0.39784166949111144	0.5178438943917394
7163	SPRR2A	0.84565413	2.726019	0.3979300800711729	0.5179451285429513
7164	ENSG00000254194	0.84551346	0.66902566	0.3980072340145637	0.5180186491739658
7165	LINC02773	0.84517294	0.9634216	0.3981990613117111	0.5182419872378795
7166	RBBP8P1	0.8451719	2.7039058	0.39820072032664533	0.5182419872378795
7167	LINC00307	0.84491897	2.70119	0.39834190744588305	0.5184118818995594
7168	NRBF2P2	0.84480727	2.701504	0.398404138810009	0.5184651599842287
7169	GAPDHP45	0.84470123	2.6935875	0.3984639991289436	0.5185182961558868
7170	LINC01238-1	0.84468913	1.3823415	0.39846626549430686	0.5185182961558868
7171	PDE4DIPP8	0.8446046	1.3379891	0.3985123503907577	0.5185586522065553
7172	LCN1P1	0.8446021	1.7336545	0.3985185748661204	0.5185586522065553
7173	FEZF2	0.8444983	1.6361828	0.3985732477268722	0.518615935921638
7174	GPR42	0.8443019	2.6962998	0.3986863065279075	0.5187353252991354
7175	ENSG00000253659	0.8440284	0.6040689	0.39883431407860614	0.5188724467567846
7176	MGC16275	0.84394014	0.55053663	0.39888346506530226	0.5189225277629389
7177	GABRR3	0.8434677	0.66421944	0.39914945358907894	0.5192188853078347
7178	YBX1P4	0.8434602	0.77283424	0.39915391616225326	0.5192188853078347
7179	RNU6-879P	0.8433807	2.681967	0.3992014933771235	0.5192669032661777
7180	OFD1P15Y	0.84332013	2.684122	0.3992350490945695	0.5192966804884571
7181	HIGD1AP8	0.84313625	2.6863306	0.3993374781701676	0.5194160393143916
7182	NPS	0.84307027	2.680399	0.39937487001574146	0.5194508004600993
7183	EDNRB-AS1	0.8429953	0.5469632	0.3994134591529943	0.5194732428980722
7184	GOLGA4-AS1	0.84270114	0.8609946	0.3995785040740427	0.51961526414191
7185	ENSG00000267484	0.8426921	2.673461	0.39958667762229216	0.51961526414191
7186	ENSG00000250642	0.842502	2.6792202	0.39969222704212004	0.5197108851996465
7187	EEF1A1P2	0.8422806	2.6882217	0.39981496051099374	0.5198427123128203
7188	CYLD	0.842279	0.09569141	0.3998117579639019	0.5198427123128203
7189	ENSG00000227081	0.84211934	2.6843112	0.39990539508421996	0.5199186515153734
7190	RPS2P48	0.84191954	2.6860962	0.40001685574488166	0.5200357948974679
7191	LINC02857	0.84191865	1.1322943	0.4000166108040806	0.5200357948974679
7192	NLRX1	0.84184444	0.20701982	0.4000547905361038	0.5200712276969349
7193	ENSG00000232926	0.8417473	2.6685615	0.4001148029954753	0.5201348628102805
7194	ENSG00000272254	0.8417288	2.6688259	0.40012510227522136	0.5201348628102805
7195	IGKV5-2	0.84161305	2.6757793	0.40018908309008605	0.5202041472471776
7196	VN1R107P	0.8414075	2.666778	0.400304860778643	0.5203268680154374
7197	LINC02605	0.8413483	0.17017385	0.40033285905918004	0.5203493719762972
7198	ENSG00000288926	0.8413329	1.7503082	0.40034546663187087	0.52035187055379
7199	HNRNPA1P61	0.84113246	2.6601498	0.40045923868195377	0.5204719636321702
7200	ENSG00000253207	0.840907	1.0466603	0.40058427298670607	0.5206024658294898
7201	COX8C	0.84072053	2.6611242	0.40068942561197174	0.5207021422457642
7202	RXFP3	0.8407186	2.6679785	0.4006898040682937	0.5207021422457642
7203	GIPC1	0.8405253	0.11112768	0.40079329833022315	0.5208222345218501
7204	DNAAF6	0.84051275	0.94544095	0.40080360714897645	0.5208222345218501
7205	ENSG00000256484	0.8402439	2.6564562	0.4009564888120295	0.5209652906128125
7206	ENSG00000224529	0.84010315	2.653508	0.40103551549662375	0.5210168433720637
7207	ZNF45	0.8398473	0.15841237	0.40117344438976243	0.5211637516644254
7208	FAM138B	0.83919746	2.6448393	0.4015433004228329	0.521630315682533
7209	CICP14	0.839123	0.8119785	0.40158094595426186	0.5216653037260095
7210	ENSG00000291199	0.8388171	2.6411312	0.4017566817392988	0.5218518281011543
7211	ENSG00000261578	0.83861804	0.77308625	0.401866362005205	0.5219664496553883
7212	HNRNPA3P12	0.83841896	1.4780368	0.4019778467868117	0.5220973271143158
7213	DCDC2B	0.83835477	0.3729851	0.40201183305881716	0.5221275435737639
7214	HMGN1P16	0.83811826	2.6401622	0.40214828457916396	0.5222584421094695
7215	SLC13A4	0.8380867	0.30602592	0.402162007663032	0.5222584421094695
7216	YAP1P3	0.8379424	2.64109	0.4022467521506168	0.5223293836966884
7217	IRS4-AS1	0.83778465	2.6337025	0.4023359247879844	0.5224074273298757
7218	OR8B2	0.83776736	2.6366456	0.40234533182952725	0.5224074273298757
7219	MED15P9-1	0.83770084	1.6495271	0.40238245620534996	0.5224311845993677
7220	MTND4P24	0.8376937	0.8679225	0.4023850850538643	0.5224311845993677
7221	ENSG00000272103	0.8376589	0.44984457	0.4024025615416684	0.5224399461984102
7222	MINDY2-DT	0.8374865	1.4271997	0.402502490080876	0.5225557521183285
7223	RCOR2	0.8372785	0.4345439	0.4026158492117109	0.5226750539803768
7224	MYL12BP1	0.8372255	2.626032	0.4026502446038095	0.5226911932280985
7225	PDC	0.83720416	0.9396418	0.40266048120974407	0.5226911932280985
7226	TP73-AS2	0.8371463	2.6328113	0.402693974603167	0.5227157972699116
7227	METTL18	0.8371295	0.85405976	0.4027009028332842	0.5227157972699116
7228	Y_RNA-269	0.83694494	2.637197	0.40280648099313776	0.5228249689864821
7229	RPL5P22	0.8367202	2.633877	0.40293287393549615	0.5229750824869613
7230	MTND5P7	0.83669436	2.6314697	0.4029476407090933	0.5229803098865016
7231	HNRNPA1P42	0.83662254	2.6281354	0.4029882612156669	0.5230190913245708
7232	RPSAP56	0.83647335	2.625062	0.40307229532343025	0.5230900609687715
7233	ENSG00000286340	0.8363546	0.49083868	0.40313696590993375	0.5231423765790485
7234	MIR3157	0.83621967	2.6362915	0.40321357776152733	0.5232278514663946
7235	MYO16-AS1	0.8361281	0.66502327	0.40326342117964575	0.5232785868156996
7236	ENSG00000285997	0.8360596	2.6187742	0.4033051845326938	0.5233048913264534
7237	ENSG00000273796	0.83583677	1.682271	0.4034301392548817	0.5233907963356272
7238	MIR4513	0.8358226	2.642941	0.4034358766694821	0.5233907963356272
7239	ENSG00000282843	0.83573973	1.4233816	0.4034827842009939	0.5234377064579893
7240	ENSG00000269392	0.8354858	0.6226758	0.4036222987265943	0.5235982028158696
7241	ZMYM5	0.8354761	0.092215195	0.40362800389559617	0.5235982028158696
7242	ENSG00000227498	0.8351474	1.1370285	0.4038168403179614	0.5237851681269056
7243	PSMC3IP	0.8350168	0.27106234	0.40388670192527165	0.5238500668608341
7244	KRT8P49	0.8347738	2.6162336	0.4040276711167884	0.5240189503301292
7245	CHCHD4	0.83462614	0.360479	0.40410664266393037	0.5241036801098945
7246	ENSG00000213028	0.83455396	2.611156	0.4041517671642991	0.5241380228326774
7247	ENSG00000255426	0.83445835	2.606065	0.4042059910220862	0.5241804258306763
7248	FAM120B	0.8342247	0.047516674	0.4043322394331873	0.5242883000297517
7249	ENSG00000283689	0.83394766	2.597075	0.4044940820335523	0.524470227564565
7250	ENSG00000287834	0.833941	0.58413184	0.40449222465920776	0.524470227564565
7251	ZNF473CR	0.83360213	0.5286449	0.40468487845339485	0.5246896754771944
7252	ENSG00000226163	0.83340204	1.3907913	0.40479868572380107	0.5248232580969001
7253	ENSG00000289967	0.8332934	2.6031463	0.40486151271869597	0.5248767656037872
7254	LINC01858	0.8332192	0.7931811	0.4048990726235028	0.5249114854280518
7255	ST13P13	0.8331878	2.598404	0.4049213833798434	0.5249264349216456
7256	ENSG00000223719	0.8330721	2.5891042	0.40498747541627045	0.5249981386844896
7257	ENSG00000289268	0.8330125	0.6342739	0.4050176232302408	0.5250092689540637
7258	MTDHP5	0.8329832	2.6039352	0.40503600554912356	0.525019122101499
7259	ENSG00000236724	0.8329401	1.3570114	0.40505784003809797	0.5250334494057838
7260	ENSG00000261275	0.8328366	2.588485	0.405120092714101	0.5250881827286935
7261	SVBP	0.8326652	0.31479052	0.4052121143251526	0.5251914817397142
7262	LINC02258	0.8325652	1.3389317	0.4052685685237858	0.5252366932793432
7263	ACTG1P16	0.83241636	2.5969987	0.4053558500258325	0.525335830970779
7264	PGBD4P3	0.8323617	2.5902967	0.4053872934644015	0.5253625999182858
7265	TAS2R40	0.83228314	2.5949051	0.4054310809798485	0.5254053643503289
7266	LILRA4	0.8322373	1.2933658	0.4054544102898727	0.525421615058842
7267	LINC01644	0.83221674	0.83163327	0.4054665349881358	0.5254233454191655
7268	ING2-DT	0.83197284	0.2149362	0.40560229068755416	0.525563830918001
7269	ENSG00000276993	0.8319463	2.6218846	0.4056181161694966	0.525563830918001
7270	ENSG00000284717	0.83186144	1.1459813	0.40566700668327393	0.5256131938662252
7271	PES1P2	0.83178717	2.5818775	0.4057117918553911	0.5256561677807827
7272	MAGOHB	0.83174056	0.14013842	0.40573255646112905	0.5256561677807827
7273	ENSG00000254495	0.83150357	2.5767243	0.40587210213720126	0.5257949942772852
7274	P2RY14	0.83146596	0.19009854	0.4058869099315613	0.525800189929963
7275	ENSG00000259899	0.8314243	0.42928702	0.40591304260046024	0.5258200555570774
7276	MEIS1-AS3	0.8312772	0.45391646	0.4059950285167886	0.5259122705407929
7277	ENSG00000228137	0.8311375	0.83365417	0.4060745459060332	0.5259872921728909
7278	KATNBL1P6	0.8310397	0.78984904	0.4061303904540665	0.5260216162586181
7279	ENSG00000287859	0.8309161	0.95710677	0.4061989144889595	0.5260924132389189
7280	ENSG00000267653	0.8305655	0.4746958	0.40639855982092865	0.5262810016263684
7281	ELOAP1	0.83043957	2.5708113	0.4064726255931157	0.5263629187133316
7282	ENSG00000266928	0.83002764	1.0660573	0.4067030164197105	0.5266472596486576
7283	ENSG00000281468	0.8298647	0.8289961	0.40679569157893214	0.5267392535965018
7284	PCDH9-AS3	0.8294058	1.0227933	0.40705427625040136	0.5270600676639735
7285	RPL6P19	0.8293561	2.562684	0.40708484536375955	0.5270856345091691
7286	KRT18P13	0.8290586	2.5614426	0.4072529612868653	0.5272612513624652
7287	PDE6C	0.828877	0.46967486	0.4073511930887974	0.5273463700198915
7288	SRSF1	0.8285919	0.072838984	0.40751170412259063	0.5275261162540716
7289	TRAV34	0.8285584	2.5575747	0.4075358856832275	0.5275433960925522
7290	HNRNPA1P40	0.8284559	1.6078352	0.4075939222705547	0.527591043834928
7291	ENSG00000254865	0.82819825	0.36307007	0.4077347962915222	0.5277307404599215
7292	C11orf52	0.8281112	0.3791225	0.40778550223493537	0.5277683149822436
7293	ENSG00000228940	0.82797647	2.547311	0.40786580900007086	0.5278454285429213
7294	DUTP7	0.82797277	2.5497622	0.40786759959156227	0.5278454285429213
7295	CCDC27	0.82790256	0.5585153	0.407902376025872	0.527856531832795
7296	PGAM1P3	0.8279014	2.5504458	0.4079078608142376	0.527856531832795
7297	TRAV12-2	0.8278305	2.556093	0.4079473767874823	0.5278895113394034
7298	NCAPGP2	0.8278179	2.5510232	0.40795502627925395	0.5278895113394034
7299	RN7SL672P	0.82775193	2.5487278	0.40799254194589685	0.527922790300194
7300	ENSG00000267303	0.82772833	2.5478122	0.40800600145191523	0.527922790300194
7301	LINC00589	0.82759124	0.43051866	0.4080803283947011	0.5279955319667664
7302	MIR4290HG	0.82755345	1.0252593	0.40810226140803574	0.5279958535081968
7303	ENSG00000258235	0.8274346	2.5907865	0.4081677265437461	0.5280665218040793
7304	5S_rRNA-1	0.827136	2.5442069	0.40834131598834644	0.5282770683279447
7305	ENSG00000276101	0.82693565	1.0059016	0.4084514520561666	0.5283775019639356
7306	ENSG00000276471	0.8269342	1.3477145	0.40845149824289206	0.5283775019639356
7307	ENSG00000230709	0.82690656	1.3105413	0.408469307303294	0.528386503932843
7308	DNAAF3-AS1	0.8268538	0.8379421	0.4084994234579098	0.5284114251747362
7309	DMRTA2	0.82665914	1.5685763	0.40861053984781825	0.528541119568345
7310	RN7SL352P	0.8265602	2.5482984	0.4086666328770139	0.5285996357896577
7311	ENSG00000229494	0.82641095	0.7059589	0.40874888683268673	0.5286779445692859
7312	ENSG00000213486	0.82630616	2.534044	0.4088118982467909	0.5287454005317704
7313	ENSG00000236005	0.8262422	2.530218	0.4088485415602022	0.5287787500836248
7314	POU4F2	0.8261469	2.5391767	0.40890152642597566	0.5288332324292815
7315	TUSC1	0.8258609	1.0719045	0.40906030150429784	0.5290245269594024
7316	ZNF358	0.82571113	0.23213421	0.40914469610755233	0.5291196200086463
7317	MRPS33P2	0.8256475	2.5382924	0.4091843652088071	0.5291568690267012
7318	NPBWR2	0.82546437	2.5318658	0.4092887190290627	0.5292777640681209
7319	MTRF1LP2	0.82527184	2.5293367	0.4093980461759651	0.5293285218208639
7320	ZNF705G	0.8252668	0.99748164	0.4093992929366054	0.5293285218208639
7321	LINC01972	0.8252667	1.7248724	0.40940006370442805	0.5293285218208639
7322	ENSG00000273180	0.82518643	2.5338821	0.4094459546861299	0.5293686375326595
7323	RN7SL40P	0.82513845	1.7383233	0.4094731739102073	0.5293897741545458
7324	GAPDHP64	0.8250613	2.5435927	0.40951581437351425	0.5294246183660395
7325	SPDYE10	0.82480687	0.35255888	0.4096573772420261	0.5295857434810775
7326	ENSG00000229169	0.82477194	2.525089	0.4096817656919318	0.5295967373123123
7327	MALSU1	0.8247532	0.13480935	0.4096876316897907	0.5295967373123123
7328	FGF20	0.8245678	1.3903224	0.409796715008627	0.5297236861277339
7329	RPL6P31	0.8245155	2.5208032	0.4098275466677245	0.529735417853347
7330	MFF-DT	0.8242448	0.19867	0.40997673598843987	0.5299141917710225
7331	ENSG00000229882	0.8235485	2.5128295	0.4103767596402971	0.5303696629771448
7332	PREPL	0.8235425	0.08492753	0.41037489849261555	0.5303696629771448
7333	ENSG00000285641	0.82352793	0.3310969	0.4103835736712349	0.5303696629771448
7334	ENSG00000273565	0.8233963	1.2830445	0.41046176514206145	0.5304277747047683
7335	ENSG00000276063	0.8233855	2.51214	0.4104693195271768	0.5304277747047683
7336	TIMM23B-AGAP6	0.8232025	0.17553632	0.4105690249151245	0.5305248593763561
7337	ENSG00000288548	0.82311296	0.51090646	0.4106188993467761	0.5305611494173181
7338	ENSG00000271551	0.8230262	0.43472064	0.41066891733498534	0.530611699028366
7339	SNORD3A	0.82297975	0.32299304	0.4106956223132946	0.5306321247887512
7340	ENSG00000248709	0.8228902	0.98702604	0.4107469225783622	0.5306808050610848
7341	ENSG00000288844	0.82259995	2.5036333	0.4109160586340177	0.5308460778458773
7342	LINC02364	0.8223744	0.7973086	0.4110405351934995	0.5309650649315111
7343	TMOD2	0.82219005	0.109087445	0.41114326702327353	0.5310836821617871
7344	ENSG00000287476	0.82211524	0.49853304	0.4111878995232102	0.5311158716655833
7345	OR2L6P	0.822115	2.516857	0.4111899994565654	0.5311158716655833
7346	ENSG00000236536	0.8220471	1.2785031	0.41122678197842355	0.5311492939231698
7347	ENSG00000224366	0.8218556	2.5096655	0.4113381110936464	0.5312649074138281
7348	SETD6	0.8216997	0.18443444	0.41142242063259227	0.5313456132804514
7349	MLANA	0.82111526	0.45243984	0.4117573589689214	0.531721775266329
7350	RNY4	0.8210836	2.5000343	0.41177782709939725	0.5317341064935949
7351	ENSG00000276963	0.8209881	1.428311	0.41183190892550536	0.5317898417218004
7352	ENSG00000225325	0.8203247	0.44820303	0.41220695961462783	0.5322035770537448
7353	COQ3	0.8202081	0.2683714	0.4122722735000759	0.5322694844764035
7354	POTEE	0.820204	2.482913	0.41227986682101814	0.5322694844764035
7355	NHSL1-AS1	0.820003	0.3699342	0.412390148131657	0.532397747507103
7356	ENSG00000286561	0.8198489	0.39792597	0.412478687504909	0.5324697042761652
7357	CST9LP2	0.8198254	2.484794	0.4124950528391773	0.5324767152594369
7358	LINC00945	0.8197859	1.7039574	0.4125170119084176	0.5324909464538017
7359	U3-3	0.8197353	2.4845278	0.41254638347077544	0.5325147449375731
7360	SOX14	0.8197096	2.4961505	0.41255972851613987	0.5325178556848754
7361	ENSG00000253698	0.8194119	2.480261	0.4127308978670111	0.5326769442239792
7362	CICP27	0.8194092	2.515164	0.41272872511634584	0.5326769442239792
7363	ENSG00000275830	0.81934685	0.30648574	0.4127615963936935	0.532693703852761
7364	RPL7AP45	0.8192891	1.3469837	0.4128001336127942	0.5327010866437675
7365	RWDD3	0.81917036	0.13760169	0.41286354881377363	0.5327668316434948
7366	ENSG00000236814	0.81913304	1.4068133	0.4128887140575369	0.5327730417905122
7367	RPL24P2	0.81907666	2.4782393	0.41292196031183315	0.5328018235676227
7368	TMEM212	0.8189968	0.3962394	0.4129635728119915	0.5328413986751726
7369	CASP12	0.8188718	0.46567252	0.4130347256882543	0.5329049669236596
7370	ENSG00000262339	0.81867146	1.3107069	0.4131507558719467	0.5329951520545603
7371	FABP9	0.8183659	2.4670646	0.4133280535084891	0.5331845394759451
7372	SPCS2	0.8183201	0.10911177	0.4133486779668395	0.5331970205453791
7373	RPLP0P9	0.8181471	2.4748418	0.4134517966408148	0.533301785050972
7374	ENSG00000249258	0.81779927	0.33806285	0.41364671886191284	0.533496687195758
7375	MTND2P25	0.8176707	2.500288	0.41372059465368394	0.5335778362362642
7376	ENSG00000287031	0.81759787	0.57839596	0.4137627056547939	0.5335958092301271
7377	THAP12P6	0.8175792	2.463648	0.41377671814705164	0.5335958092301271
7378	ODF2-AS1	0.81753325	1.0140375	0.41380161054833087	0.5336116627074096
7379	SLC35B4	0.8174799	0.13808125	0.4138284296562499	0.5336130834999467
7380	ENSG00000243596	0.8174741	1.4395039	0.4138355851275718	0.5336130834999467
7381	ZBTB42	0.8174715	0.71005636	0.41383548575054996	0.5336130834999467
7382	ST3GAL1P1	0.81744146	2.470983	0.4138544269821084	0.5336232494485997
7383	SEPTIN7P11	0.8172857	0.6494813	0.4139387941603686	0.5337037701356006
7384	MIRLET7A1HG	0.81721586	0.09413035	0.41397928151620844	0.5337418403345507
7385	TRIM64B	0.8170729	2.4590077	0.4140658814679862	0.5338393597301703
7386	ENSG00000267246	0.81702244	0.9430391	0.4140909217780162	0.5338575095635992
7387	SLC16A6P1	0.81697917	0.94912636	0.41411269455642197	0.5338708612906898
7388	LCN9	0.8169717	2.462707	0.4141232039355992	0.5338708612906898
7389	PMF1-BGLAP	0.816783	0.47179526	0.4142294420498638	0.5339718113331817
7390	ENSG00000264790	0.8167602	2.4663115	0.41424345135079654	0.5339718113331817
7391	ENSG00000254566	0.8167587	2.4570942	0.41424537065908806	0.5339718113331817
7392	ENSG00000286950	0.8166141	2.4569707	0.41432784578962256	0.5340498513608173
7393	BCORL1	0.81656396	0.09444761	0.4143512136865609	0.5340658356918148
7394	MAP3K5-AS1	0.8165402	0.5511819	0.4143664099299602	0.5340712868424742
7395	ENSG00000233292	0.816489	2.4545403	0.41439953223837533	0.5340942893948741
7396	RIOK3P1	0.8163169	2.459954	0.414497070860002	0.5341831412057156
7397	ENSG00000254237	0.81623113	0.4286259	0.41454342386374976	0.5342146035967315
7398	MYL6P3	0.8162068	2.4572973	0.4145602049492477	0.5342220921042198
7399	ZNF680P1	0.8161176	1.3196722	0.41461081649766873	0.534273174613095
7400	ENSG00000256646	0.8160476	0.5768605	0.4146491320605826	0.5342794926982677
7401	ENSG00000250316	0.8160318	2.4616632	0.41465960463532436	0.5342794926982677
7402	C12orf71	0.81594414	2.4612074	0.41470970160008847	0.5343299039189625
7403	FMO8P	0.8157032	0.93965477	0.414845078286766	0.5344901876447583
7404	GTF2F2	0.8155916	0.06817681	0.41490688551836774	0.5345415357806681
7405	ENSG00000226465	0.8155086	0.20021163	0.41495570896480205	0.5345761518258229
7406	ENSG00000272977	0.8154671	0.33878005	0.4149805784870422	0.5345940482292466
7407	GPAA1	0.81541145	0.2209871	0.41501131680464254	0.5346195038952591
7408	SAR1AP3	0.8153602	2.4476762	0.415044648806534	0.5346482993223096
7409	ENSG00000268597	0.81523585	2.4537559	0.41511494479966005	0.5347105639806867
7410	ENSG00000290099	0.815167	2.4426658	0.41515555372838897	0.534734584095035
7411	FAM177A1P1	0.8151404	1.3541381	0.4151680196883726	0.5347364972039559
7412	ENSG00000268465	0.8148209	0.9729193	0.4153507778936689	0.5349050736171265
7413	SNRPCP16	0.81480205	1.2513862	0.41536161464032584	0.5349050736171265
7414	ENSG00000285908	0.8147961	1.2909343	0.41536480674425313	0.5349050736171265
7415	TEX37	0.8147052	2.437888	0.4154199430995269	0.5349619311683087
7416	EEF1A1P17	0.8146302	2.440141	0.415462509914145	0.5349960997784968
7417	ENSG00000257329	0.8146178	2.4502988	0.41546844842546293	0.5349960997784968
7418	ENSG00000235685	0.81430656	2.4726415	0.4156439201229034	0.5352079013761641
7419	TXNP6	0.8140557	2.4349935	0.41579146798154876	0.5353695805971672
7420	ENSG00000235146	0.81390315	2.433307	0.41587889290023505	0.5354637989782309
7421	PLAC4	0.81388134	0.4702815	0.41588663330637043	0.5354637989782309
7422	CCL27	0.81375074	1.5187649	0.4159652640293202	0.5355508784819119
7423	TICAM2	0.81368506	0.23151319	0.4159987706081041	0.5355676595598441
7424	HSPE1-MOB4	0.8136662	0.48568767	0.41601129118588487	0.5355676595598441
7425	ENSG00000285790	0.8135388	0.5702972	0.4160811478892218	0.5356292722490502
7426	PRR34	0.8134664	1.2412483	0.41612765096427085	0.5356608164377907
7427	ENSG00000248600	0.8134299	1.2479928	0.41614625423333496	0.5356706039504902
7428	RBM7P1	0.8133992	2.4425192	0.4161660651479353	0.5356735600160825
7429	C5orf38	0.8133853	2.4361355	0.41617471016871255	0.5356735600160825
7430	NOTCH2NLR	0.8132329	0.4586152	0.41625688659367377	0.5357563659831569
7431	APOBEC4	0.81314015	0.95037013	0.4163126613770267	0.5358139911657491
7432	NUMA1	0.8130911	0.046415675	0.41633767652070763	0.5358279160232221
7433	ENSG00000265916	0.8130855	2.4429774	0.41634548676337224	0.5358279160232221
7434	OR12D1	0.8130411	1.4026133	0.41636826697314566	0.5358430725438226
7435	ENSG00000268296	0.81302416	1.353315	0.4163797596034341	0.5358437021529038
7436	H2BW2	0.8127304	2.444199	0.4165485576526303	0.53604676445663
7437	ENSG00000257884	0.81194407	2.419967	0.41700149524308894	0.5365729222466824
7438	ENSG00000220506	0.81188923	1.3078655	0.41703209140653785	0.5365981131216631
7439	ENSG00000215023	0.81183285	2.4209821	0.4170650327656452	0.5366263201654352
7440	SRSF3P2	0.8117766	2.4247103	0.41709684886355736	0.5366449192535447
7441	LMF1	0.81175935	0.0593586	0.41710152765507147	0.5366449192535447
7442	CT66	0.81163204	1.2751036	0.4171777644120074	0.5367288254296039
7443	ENSG00000275372	0.8113536	2.4156928	0.417340170741496	0.5368952193894799
7444	ENSG00000273712	0.81128377	2.4346757	0.4173780803089059	0.5369109734713121
7445	ENSG00000231901	0.81127095	0.7012976	0.41738549268354885	0.5369109734713121
7446	LINC01549	0.8112361	1.0479478	0.4174053180524743	0.5369161485797975
7447	ENSG00000286444	0.8111437	2.4129	0.41746078788011143	0.5369369142725071
7448	AMER1	0.8111409	0.25870466	0.41745867039995077	0.5369369142725071
7449	ORM1	0.8110166	2.4169211	0.41753316883160274	0.537001644193994
7450	ENSG00000290680	0.81067455	1.0665472	0.4177283874039679	0.5372112716750252
7451	ENSG00000185641	0.81053317	2.4249613	0.4178094027411301	0.5373001556640845
7452	VSIG1	0.8104924	0.6072524	0.4178315700154853	0.5373144734905623
7453	ENSG00000272046	0.8104624	2.4077055	0.4178519577086285	0.5373265021519618
7454	SMIM6	0.8102556	0.94923204	0.41796847820259375	0.5374572923892714
7455	C2orf80	0.8102064	0.8241874	0.41799740763135984	0.5374572923892714
7456	CIZ1	0.8101943	0.084594525	0.4180002677596415	0.5374572923892714
7457	TM2D3	0.81008357	0.14738956	0.41806384359892557	0.5374996186493248
7458	DDX50	0.8100135	0.08853676	0.41810489370249393	0.5375240136625584
7459	LINC01526	0.8095171	2.420003	0.41839279346828606	0.5378760822479356
7460	PMS1	0.809497	0.07603695	0.41840083518078874	0.5378760822479356
7461	ENSG00000279994	0.80941474	2.42695	0.41845073746795003	0.5379260338211876
7462	ENSG00000280352	0.8092846	2.4183197	0.4185263705278238	0.5380090592604588
7463	TRABD-AS1	0.80915827	0.3999218	0.4185956092855284	0.5380696576741893
7464	RPL22P23	0.80894864	2.4054508	0.4187207208405068	0.5382162715380616
7465	MAN1A2P1	0.80887526	1.4570206	0.4187618182680577	0.5382548902266707
7466	ENSG00000289685	0.8088282	2.394553	0.4187911655307123	0.5382641974983405
7467	ENSG00000259715	0.808716	0.5850924	0.41884942170425554	0.5383248650871955
7468	ENSG00000225864	0.8086431	1.5162266	0.41889595759310116	0.5383613352516807
7469	ENSG00000285629	0.80861104	0.77886003	0.4189126840550763	0.5383635470433618
7470	ENSG00000266101	0.8084353	1.0630703	0.41901444067049587	0.5384658987141261
7471	MYOZ3-AS1	0.8082835	1.2453841	0.41909961068195845	0.5385611368215646
7472	LINC01114	0.8082645	1.0697238	0.4191119644005048	0.5385628002843439
7473	ENSG00000291046	0.8080946	0.20938437	0.4192072955092304	0.5386568742370116
7474	LINC02231	0.80794066	0.44064263	0.4192981170920226	0.5387451440897949
7475	EFCAB3P1	0.8075068	0.3866362	0.4195472283477715	0.5389941150762353
7476	ENSG00000291125	0.80746955	2.3883817	0.4195723594104078	0.5390121813535241
7477	ENSG00000255182	0.8073702	0.21176453	0.41962503155413056	0.5390655037293284
7478	ENSG00000216809	0.8073129	0.43619657	0.41965756705659496	0.5390789818127687
7479	CTSG	0.8069363	2.3873339	0.4198790136663264	0.539321214556769
7480	RNY1	0.8068381	1.3199894	0.41993472138434695	0.5393638681781597
7481	ENSG00000287957	0.80662394	0.53670734	0.42005368174955493	0.5395024315286377
7482	ENSG00000272797	0.8065722	2.381906	0.420089049318747	0.539533626703704
7483	OR7D2	0.8064202	0.72861636	0.42017401270577737	0.5396285160279009
7484	HNRNPA1P65	0.806382	2.380717	0.4201986176164879	0.5396316529717228
7485	ENSG00000287018	0.8063766	0.6598598	0.4201976778434794	0.5396316529717228
7486	ENSG00000285216	0.80620116	0.107503064	0.4202984183651446	0.5397455862858525
7487	ENSG00000275025	0.80610454	2.379327	0.4203584048607244	0.5398083856312313
7488	ENSG00000253754	0.80573493	1.4212008	0.42056975323299095	0.54006554974396
7489	MTND4P20	0.8057008	1.2387193	0.4205886695268475	0.5400755993201777
7490	ENSG00000285803	0.805587	0.49187112	0.42065381187649376	0.5401450054254843
7491	ENSG00000265494	0.8055385	2.3728786	0.4206849763821383	0.5401565370279054
7492	TBC1D3H	0.8055371	2.4099398	0.42068153513583095	0.5401565370279054
7493	ENSG00000231519	0.80535567	0.7822822	0.42078567707781733	0.5402715909706695
7494	ENSG00000279810	0.8051921	2.3696923	0.4208847780301481	0.540384584895783
7495	ENSG00000285329	0.8050733	0.15042488	0.42094874703013563	0.5404239713928489
7496	ENSG00000231015	0.8050537	2.3711133	0.4209642971142815	0.5404296876300657
7497	HDAC7	0.80493295	0.06917302	0.42102749152880437	0.5404823192953662
7498	ENSG00000289370	0.8048541	2.363846	0.4210801612628623	0.5405071878638533
7499	ENSG00000273004	0.8043968	0.9504852	0.42134176553648783	0.5408144780731651
7500	CNOT9	0.80431926	0.08779049	0.42138312705733105	0.5408533122858624
7501	LINC01343	0.8043053	1.5489099	0.4213945495769543	0.5408537181829772
7502	ENSG00000253275	0.8042769	2.3810298	0.4214106743243019	0.5408601591398902
7503	ENSG00000254909	0.80409765	2.3600588	0.421516470200173	0.5409643355362542
7504	ENSG00000289241	0.80408007	2.3719862	0.42152516892395386	0.5409643355362542
7505	ENSG00000219559	0.8039998	2.3595302	0.4215728917878422	0.5410113232741545
7506	ENSG00000249349	0.80386895	2.3674483	0.4216473867007171	0.5410844276679222
7507	ENSG00000230322	0.8038578	1.2373745	0.4216520790498579	0.5410844276679222
7508	ENSG00000267198	0.80355036	0.64287215	0.42182877194807167	0.5412969047780551
7509	ENSG00000286765	0.80323464	2.3562164	0.4220144650559521	0.5414923831922313
7510	TPM3P2	0.80315787	2.3611689	0.42205815786529377	0.541519909675249
7511	KLC2-AS1	0.8030029	0.6168764	0.4221421069302774	0.541613350281659
7512	ENSG00000262768	0.8029913	2.3673468	0.42215353149061374	0.5416137386129016
7513	ENSG00000241782	0.8028651	0.62988347	0.4222235631951542	0.5416750462466772
7514	ENSG00000225311	0.802817	0.3679892	0.4222516796862701	0.5416968466112217
7515	FAM183A	0.8027436	0.67706245	0.422293471062662	0.5417361885569273
7516	CES5A	0.80269694	0.45406008	0.4223220947924512	0.5417586368527155
7517	ENSG00000272600	0.80259633	1.32509	0.4223812397688823	0.5418066598788664
7518	GAPDHP30	0.8025779	2.3520522	0.4223938351447225	0.5418066598788664
7519	RNF26	0.80255944	0.55526716	0.4223984312398228	0.5418066598788664
7520	NDUFA11	0.80255276	0.17645632	0.4224040340252381	0.5418066598788664
7521	ENSG00000290599	0.80248874	2.3481724	0.42244575732983136	0.5418173639139331
7522	ENSG00000272129	0.80245566	0.6737502	0.4224615627917514	0.5418233654156627
7523	LINC01718	0.80230683	2.3478186	0.42255079868152134	0.5419092698354768
7524	THAP3	0.8020771	0.22473034	0.42267902312916694	0.5420308905423087
7525	NT5DC1P2	0.8020632	2.3492846	0.42269121511513397	0.5420322517820938
7526	LINC01848	0.80201024	2.344378	0.4227223870307515	0.5420436780142065
7527	ENSG00000241357	0.80200917	0.87766737	0.42272096047287666	0.5420436780142065
7528	KLRD1	0.80188435	0.20175965	0.42279039350008496	0.5421166060893425
7529	MARCHF6	0.8016388	0.046235885	0.4229316737267651	0.5422834820206953
7530	ENSG00000270437	0.80122966	2.339392	0.4231737866092673	0.5425653483307382
7531	ENSG00000270941	0.8011828	2.3526566	0.4231992869624994	0.5425737369746136
7532	ENSG00000288064	0.8010386	0.33986166	0.42328025165908056	0.5426589889507412
7533	GLYCAM1	0.8008446	2.3440537	0.4233957104695747	0.5427784323175652
7534	ENSG00000272321	0.80081767	2.3335533	0.4234125462995493	0.542782243932924
7535	CACTIN-AS1	0.80079025	0.64613634	0.4234233925690102	0.542782243932924
7536	ENSG00000226484	0.80077535	0.36513	0.42343212138099684	0.542782243932924
7537	ENSG00000250274	0.8006665	1.3433731	0.42349838288378305	0.542852892781829
7538	YWHAZP2	0.80032825	1.115007	0.42369396899074563	0.5430750112365786
7539	ZNF484	0.8000719	0.12830852	0.4238390971553079	0.5432212340867606
7540	ENSG00000279927	0.80005646	0.9230472	0.42384886741012373	0.5432212340867606
7541	IGSF3P1	0.80004734	1.2299967	0.4238571553867412	0.5432212340867606
7542	ENSG00000249741	0.80002195	1.353577	0.42386978957112154	0.5432212340867606
7543	LINC03023	0.8000082	0.433342	0.42387497790592665	0.5432212340867606
7544	ENSG00000232749	0.7999474	2.3307135	0.42391597130335046	0.543259472908699
7545	ENSG00000263311	0.7999048	2.329924	0.4239406927221163	0.5432625612910273
7546	RALGAPB	0.7994865	0.05935814	0.4241778669581032	0.543523582821358
7547	FAM170A	0.7994486	2.3361242	0.4242037958277476	0.5435425051102366
7548	ENSG00000273210	0.79916066	2.3300285	0.4243711573736958	0.5437140314605551
7549	ENSG00000288084	0.79907787	0.9460085	0.4244153997369271	0.543756409797129
7550	SLC25A28-DT	0.798965	2.3198543	0.42448565324288123	0.543817803367932
7551	HMGB1P6	0.79864407	1.3692626	0.42467012798568005	0.5440218708859785
7552	PCNPP4	0.79863095	2.3239245	0.42467845541357907	0.5440218708859785
7553	ENSG00000250100	0.79842085	2.321414	0.4248004025372929	0.5441208343923062
7554	ENSG00000279198	0.7978688	0.55694807	0.4251167395945572	0.5444830620371297
7555	ZNF420	0.7977851	0.0956913	0.42516391730785463	0.5445291651121139
7556	ENSG00000233535	0.7977653	0.9204733	0.4251772093046956	0.5445318677340645
7557	ENSG00000267102	0.79736966	0.43535262	0.4254067807709082	0.5447972284747722
7558	SIDT1-AS1	0.79716873	1.2271026	0.42552464101981835	0.5449004579408524
7559	RUNX2-AS1	0.79716766	2.307844	0.4255280328585158	0.5449004579408524
7560	ENSG00000278543	0.79715914	2.3142638	0.4255321453753874	0.5449004579408524
7561	RPL12P17	0.79700214	2.3303757	0.42562119124685205	0.5449714924234008
7562	ENSG00000256001	0.7969995	0.58406687	0.4256195349915115	0.5449714924234008
7563	KRT8P5	0.79693323	2.309842	0.42566363541213725	0.544997179369009
7564	ENSG00000272249	0.7968918	2.3085494	0.42568782067193567	0.545013815624196
7565	FBXO48	0.7968629	0.4427358	0.42569962049308707	0.5450145941786249
7566	ENSG00000260111	0.7968078	0.25310493	0.4257329638591295	0.5450286252007647
7567	ELOVL4	0.79669154	0.28643143	0.4257993591143667	0.5450849659617631
7568	ENSG00000280103	0.7966651	1.0225084	0.42581523361499984	0.5450862663944457
7569	ENSG00000270490	0.79663503	1.2171477	0.42583395455070616	0.5450862663944457
7570	ENSG00000273399	0.7966102	2.3033252	0.42585178057302464	0.5450947564816705
7571	ENSG00000274918	0.7964653	2.3079593	0.4259351893248082	0.5451871904993826
7572	EIF2S2P1	0.7963591	2.30379	0.4259972916912098	0.5452523486944709
7573	ACD	0.7961917	0.2865169	0.426089376102911	0.5453415447832941
7574	A2ML1-AS2	0.7961767	2.316627	0.4261014901063934	0.545342716562448
7575	CENPNP1	0.79604787	2.3050656	0.426177618417354	0.5454111203801942
7576	ENSG00000235186	0.7960278	2.310903	0.4261885367741495	0.5454111203801942
7577	ENSG00000236936	0.7959267	1.4135201	0.42624729892627966	0.5454614004019036
7578	ENSG00000287602	0.7959227	2.3051848	0.42625022777720734	0.5454614004019036
7579	ENSG00000227979	0.7958586	2.3299258	0.4262844107794701	0.5454908092321483
7580	ENSG00000285894	0.79581547	0.41205227	0.4263096705142905	0.5455087982422397
7581	ENSG00000277998	0.7957267	1.3560655	0.4263600665638835	0.5455589500637973
7582	TDRD9	0.79562515	0.26308534	0.42641985394641013	0.5456211158328459
7583	ENSG00000237160	0.7954893	2.3017595	0.426502110779001	0.545712028132312
7584	ENSG00000231754	0.7954038	2.297424	0.42655231044087094	0.5457619193886007
7585	CACNA1G-AS1	0.7951894	0.95115674	0.42667110053912505	0.5458714265479674
7586	LINC02465	0.7951732	0.26773098	0.42668124885342007	0.5458714265479674
7587	ENSG00000287419	0.79514	0.50577134	0.4267020757226503	0.5458818284963386
7588	MRS2P1	0.7951081	2.2940483	0.42672437260778406	0.5458960122219736
7589	TMPRSS11F	0.79496545	0.51256466	0.4268035611848887	0.5459542900599347
7590	ENSG00000235011	0.7948578	2.3068547	0.4268680814801331	0.5460066978867244
7591	ENSG00000287792	0.79485214	1.258593	0.42687234922189254	0.5460066978867244
7592	PHLDA1-DT	0.7948388	0.9702874	0.4268781676586566	0.5460066978867244
7593	CTLA4	0.7946379	0.7216035	0.4269951194093762	0.5461275988180644
7594	SUPT20HL1	0.79443413	2.2891843	0.42711632601037053	0.54623958306773
7595	WDR5B-DT	0.7943687	0.14682741	0.42714943622519164	0.5462675817456967
7596	FGF12-AS3	0.79422706	2.2888045	0.4272366326856514	0.5463360521644307
7597	PDCD7	0.7941394	0.120079845	0.42728275036521146	0.5463663317215909
7598	TBCAP2	0.79408246	1.2658901	0.4273178460153373	0.546396861369434
7599	ENSG00000259244	0.79396456	0.2731969	0.4273839986258797	0.5464670998551461
7600	CEACAMP8	0.7938343	2.290818	0.42746456214367146	0.5465557604240951
7601	SAR1AP1	0.79379714	2.3088193	0.4274839804699342	0.5465662382095373
7602	CT47B1	0.79369515	2.30523	0.42754367538071536	0.5466138593775289
7603	OR52W1	0.79365623	2.3069477	0.4275660810961407	0.5466281540841632
7604	ARHGEF2	0.7935844	0.066426	0.42760457977836897	0.5466343210491682
7605	PRPF4BP1	0.793554	2.2856178	0.427628119253438	0.5466500630372471
7606	ENSG00000224883	0.7933076	2.3033586	0.4277691575315772	0.5468160025586084
7607	RN7SKP159	0.79324234	2.2844248	0.4278094665187223	0.5468496871095667
7608	ENSG00000287855	0.7931155	0.2335449	0.4278779099062232	0.5469119519308449
7609	ENSG00000254539	0.7929452	2.2835348	0.4279823435518312	0.5470310804799757
7610	VMAC	0.79290897	0.24784185	0.4279996978467868	0.5470389041165015
7611	KLB	0.7927129	0.48126236	0.42811548623792084	0.5471591511651513
7612	GPN3	0.79266995	0.31341228	0.42813904246712486	0.5471739211123253
7613	AATBC	0.79229945	1.1567587	0.4283584896177475	0.5474400138408363
7614	MFSD3	0.79225296	0.45896035	0.42838263318730463	0.5474565021507206
7615	ENSG00000278727	0.79221785	2.273341	0.42840672543175806	0.5474729240054519
7616	ENSG00000289344	0.7920128	1.1350293	0.4285231953743408	0.5476027900352866
7617	CYP2F2P	0.79196805	0.6728561	0.4285478491071445	0.5476101589036926
7618	LINC02060	0.7918558	0.5846948	0.4286142408214244	0.5476662547103728
7619	ENSG00000265043	0.791694	2.2713368	0.4287118390172078	0.5477334750881516
7620	ENSG00000274312	0.7913117	2.2935002	0.42893164699441233	0.547928055855776
7621	EEF1B2P4	0.7912049	2.265634	0.42899731115533746	0.5479768814131878
7622	ZC3H6	0.7911264	0.08518059	0.42903795882724427	0.5479825457129506
7623	ENSG00000259881	0.79112583	1.0635924	0.4290418190263128	0.5479825457129506
7624	ENSG00000250597	0.79098785	1.3337563	0.4291222342282903	0.5480565057028398
7625	MTND6P22	0.79086405	2.2701032	0.4291952629094281	0.5481230344496314
7626	LINC01905	0.7908546	0.35879052	0.42919683661820496	0.5481230344496314
7627	ENSG00000225559	0.79073966	2.2779672	0.4292667384994011	0.5481835535596538
7628	CENPP	0.7906488	0.065183304	0.42931546465334103	0.5482314015389642
7629	ENSG00000279138	0.790634	1.3063519	0.42932892129100475	0.5482342093829806
7630	OR7E12P	0.7903658	2.2617586	0.42948657566772874	0.5483669523946347
7631	PPM1K-DT	0.79035586	0.40321198	0.4294891767892678	0.5483669523946347
7632	OR6P1	0.79029995	1.2219104	0.4295217348123477	0.5483886169256508
7633	EID2	0.7899974	0.6547253	0.42969835638765985	0.5485102286630006
7634	ENSG00000231604	0.7899368	2.2760048	0.4297348319706946	0.5485367840242428
7635	LINC02844	0.7897031	2.259319	0.4298731611758255	0.5486989726079983
7636	CROCCP5	0.78967273	2.2567315	0.4298912156773623	0.5487076356002462
7637	CHRM3-AS1	0.7895777	2.25612	0.4299466823267891	0.5487640492726837
7638	ASB1	0.7894492	0.16472435	0.430016254796148	0.5488047354396126
7639	HRNR	0.7894461	0.7308554	0.43002011319189004	0.5488047354396126
7640	ENSG00000217379	0.7894392	2.286701	0.43002363741641825	0.5488047354396126
7641	RPL17P36	0.7894126	2.26534	0.4300417776522506	0.5488135037110328
7642	SNX19P4	0.789319	2.2603233	0.4300969919704407	0.5488695837257999
7643	ENSG00000261671	0.78923845	2.284767	0.43014094960231697	0.5488969122093609
7644	ENSG00000233288	0.78906894	1.2433617	0.4302419075278243	0.5489969713025361
7645	ANXA2P1	0.78899115	2.2516265	0.43028934346250647	0.5490431140557354
7646	LINC01206	0.78878486	0.50097257	0.4304068874582282	0.5491677958537767
7647	ENSG00000253735	0.78866893	0.77644783	0.430475102523154	0.5492225770303795
7648	ENSG00000260197	0.7886431	0.7515362	0.43048751480317127	0.5492240239948869
7649	BPIFA2	0.7884032	0.7596191	0.43062892526023555	0.5493740893839514
7650	IFNB1	0.7883909	2.2564914	0.43063898135557055	0.5493740893839514
7651	MCMBP	0.7882625	0.09480155	0.4307099388110577	0.5494358506752511
7652	ENSG00000257894	0.7882543	0.16089265	0.4307145472832893	0.5494358506752511
7653	ENSG00000288071	0.78783226	0.58666265	0.4309643608279975	0.5497027801566784
7654	ENSG00000286933	0.78780746	1.4570663	0.43098024980512195	0.5497086486382878
7655	SEC14L3	0.78777134	0.57422125	0.4309996594866077	0.5497190072988875
7656	BAG3	0.78766674	0.14186804	0.4310578974350161	0.5497644891519894
7657	KCNQ5-AS1	0.78730947	0.97622895	0.4312709342469936	0.5499929805677498
7658	ENSG00000232360	0.7872335	2.2399845	0.43131691439704567	0.5500236955182556
7659	SPDYA	0.7871384	0.07476842	0.4313675105246241	0.5500714119330027
7660	NLRP8	0.7871102	0.4850343	0.43138608909210396	0.5500714119330027
7661	KIF25-AS1	0.7870799	0.7749336	0.43140020872613327	0.5500714119330027
7662	ENSG00000285966	0.78698355	0.35602814	0.4314587324832284	0.5501316302586405
7663	DEFB127	0.7867789	2.2437577	0.4315819528392404	0.5502599277226163
7664	RSAD1	0.7866401	0.15806922	0.431658880908129	0.5503291929330593
7665	ENSG00000261265	0.78655803	2.2375574	0.43171186755789726	0.5503679291692055
7666	ENSG00000232500	0.7865211	2.2352922	0.43173377002291113	0.5503716225373884
7667	ENSG00000254906	0.78651184	2.2489688	0.4317373681167763	0.5503716225373884
7668	ENSG00000229682	0.7864787	2.244933	0.4317572555593834	0.5503825671753011
7669	ENSG00000288883	0.78623915	1.4186887	0.4318967924064684	0.5505316196369542
7670	LINC00933-1	0.78592193	1.6123	0.4320843832803659	0.5507437703296366
7671	TMEM14EP	0.78591484	0.7875002	0.43208584519311055	0.5507437703296366
7672	ENSG00000225949	0.78568375	2.2339041	0.43222346753666097	0.550872064335444
7673	ENSG00000250990	0.78534496	0.62946624	0.4324195235360956	0.5510969604867912
7674	LINC02609	0.78528076	0.27412567	0.4324552077722488	0.5511135924447955
7675	ENSG00000285525	0.7852253	1.2673395	0.43249183649111334	0.5511458484703051
7676	NACAP7	0.78511804	1.2234423	0.4325491369440607	0.5512044451367754
7677	RPL29	0.7850207	0.23839965	0.4326072685033602	0.5512640978013563
7678	ENSG00000254910	0.7848236	2.2265713	0.4327276803848349	0.551388680186841
7679	POTEG	0.7846416	0.97966737	0.43283290350808057	0.5515083266186062
7680	LINC02222	0.7845498	2.2258775	0.43288805063783586	0.5515353013960894
7681	ENSG00000285658	0.7842261	0.31865937	0.4330751843410795	0.5517592896172956
7682	ENSG00000289453	0.7841585	2.220816	0.43311779272061635	0.5517862769720713
7683	ENSG00000225505	0.78415185	0.9511395	0.43311902824053194	0.5517862769720713
7684	ENSG00000286703	0.78381556	0.9188975	0.4333171636993056	0.551986066619763
7685	LINC02948	0.78380704	0.91249233	0.43332119061988006	0.551986066619763
7686	ENSG00000248699	0.7837161	2.2278194	0.43337598587980164	0.5520329938483748
7687	LYRM9	0.7837026	0.19274981	0.43338070121600925	0.5520329938483748
7688	ENSG00000285769	0.78317857	0.34461692	0.43368827872919935	0.5523645088749536
7689	SNX18P26	0.7830364	2.2369766	0.4337730861268202	0.5524172114386854
7690	ENSG00000266261	0.78288114	0.99758404	0.43386509206922985	0.5524765905809522
7691	SLC6A17-AS1	0.78284436	2.21134	0.4338889542875317	0.552492529439761
7692	PRKG1-AS1	0.78272265	0.25723767	0.43395488730151344	0.5525620369148674
7693	ARL2BPP1	0.78267634	2.2148683	0.4339869916446958	0.5525884672675154
7694	ENSG00000251412	0.7825676	1.0255834	0.43405030577319825	0.5526546341031509
7695	ENSG00000226277	0.78253174	2.2193258	0.43407118135773204	0.5526667640074994
7696	NDE1P2	0.782349	2.2076998	0.4341798641828414	0.5527775917739572
7697	PNMA6A	0.782325	1.1745878	0.4341922802362651	0.5527775917739572
7698	ENSG00000288539	0.78225374	0.33525875	0.43423152506091534	0.5528064192728277
7699	ENSG00000231791	0.78225076	2.2065458	0.43423762693423706	0.5528064192728277
7700	PTP4A2P2	0.78214777	1.1859331	0.43429516901729404	0.552865220390134
7701	ENSG00000279417	0.7818173	2.208595	0.43449159118178926	0.5530577730604723
7702	SAXO2	0.7818114	0.22786915	0.43449185350009345	0.5530577730604723
7703	NSRP1	0.7817225	0.053251587	0.43454284449028413	0.5531082213593627
7704	NMNAT1P3	0.7815717	2.21225	0.4346352183673666	0.5532113398864094
7705	ENSG00000230843	0.78148067	2.2102156	0.43468887655538624	0.5532651763020883
7706	ENSG00000273013	0.7813389	2.208912	0.4347722717814083	0.553356857749491
7707	LINC02287	0.78130424	2.2003543	0.43479372717277553	0.5533697024765393
7708	RN7SL507P	0.7811044	2.2348523	0.43490657800112564	0.5534699350728798
7709	PYGM	0.78100866	0.41501734	0.43496417887511163	0.5535287736916975
7710	ENSG00000205236	0.78086174	0.12325253	0.43504896765884593	0.5536222072501954
7711	CLYBL-AS1	0.78055453	1.2685611	0.4352332967880518	0.5538423028295629
7712	LARP6	0.7804792	0.30002314	0.4352747505530079	0.5538661075600423
7713	PFN1P6	0.7803941	2.2038188	0.43532761386498586	0.5539080057400675
7714	ENSG00000228586	0.7802843	0.52692306	0.4353903206044464	0.5539552666961549
7715	TMED10P1	0.78010845	2.19331	0.43549677808290244	0.5540617629145749
7716	KCNJ4	0.77988285	0.701132	0.43562705398252	0.5541985494616045
7717	COX7B2	0.77983695	0.31505743	0.435652722414115	0.554216726126504
7718	ENSG00000260288	0.7798055	0.54309505	0.43567077305844926	0.5542252111073473
7719	BMS1P15	0.77977145	2.1940699	0.4356946580528026	0.5542411174404519
7720	ENSG00000268652	0.7797501	2.194949	0.43570708593433916	0.5542424488893359
7721	ENSG00000272383	0.7795829	2.1977246	0.4358049734888907	0.5543524866513948
7722	ENSG00000274561	0.77904606	0.34176302	0.4361169467448024	0.5546913673364602
7723	IRX1P1	0.77901417	2.1896076	0.4361403887679799	0.5547066951924334
7724	ENSG00000232097	0.7789687	0.947729	0.43616418618260167	0.5547224742418473
7725	CDC14C	0.77887225	2.1864393	0.4362242438570786	0.5547673739644284
7726	MKRN2OS	0.77868503	0.23509854	0.43633037201438063	0.5548613776304037
7727	ENSG00000268892	0.77856576	2.1840384	0.43640478928587945	0.5549415194444265
7728	RETN	0.778444	2.182404	0.43647666001128305	0.555003926816791
7729	ENSG00000227139	0.77837986	2.1890392	0.4365134569152671	0.5550217317195738
7730	DPYSL3	0.77836853	0.060056347	0.4365129580247935	0.5550217317195738
7731	GUSBP19	0.77834195	0.754134	0.436530680104519	0.5550291391799135
7732	HCG20	0.7783054	0.3025627	0.43655441117563154	0.5550448205167069
7733	ENSG00000279240	0.77822775	0.7658464	0.43660006221563985	0.5550883698346665
7734	MIR200B	0.77820706	2.1809504	0.43661618778245437	0.555094379506839
7735	ENSG00000254853	0.7781655	1.668635	0.43664039014137934	0.5551106570710062
7736	ENSG00000271554	0.77789336	0.24214114	0.4367968652591758	0.5552950907009696
7737	FH	0.77782196	0.14678927	0.4368384806477569	0.5553334985925409
7738	ENSG00000289826	0.7776473	1.3308862	0.4369446949617508	0.555439524791755
7739	ZSWIM5P3	0.77756566	1.167748	0.43699068391988083	0.5554689860752879
7740	ENSG00000271364	0.77752984	2.18183	0.4370145744021673	0.555470355864504
7741	ENSG00000286559	0.77745897	0.91763	0.4370549640224569	0.5555071941839956
7742	ENSG00000249924	0.77742	2.1824665	0.4370791590838785	0.5555089489786699
7743	ENSG00000286045	0.77728754	0.49801832	0.43715470425029	0.5555904634386988
7744	EIF4A1P1	0.77721053	2.1777828	0.4372031015971257	0.555637471725477
7745	DEFB133	0.77715886	2.1816509	0.43723302585465773	0.5556465003410783
7746	ENSG00000260693	0.7767828	0.7554351	0.4374510100297242	0.5558851551422244
7747	NPIPB9	0.77677935	0.4706371	0.43745506592704964	0.5558851551422244
7748	ST7-AS1	0.7767236	0.9013062	0.4374870529050988	0.5559112958556649
7749	RNA5SP530	0.77611375	2.169546	0.43785026507582425	0.5563437929515861
7750	ENSG00000273582	0.7759385	2.1837432	0.43795160411268885	0.5564435195439293
7751	ENSG00000285448	0.7758591	2.1667287	0.4380006900455943	0.5564768485217937
7752	LINC02932	0.7758258	0.24754117	0.43801632519635103	0.5564821946834652
7753	TRIAP1	0.7753194	0.95888233	0.4383174539160607	0.5568357125923962
7754	ENSG00000269124	0.7752876	0.17866184	0.4383335032163713	0.5568415750934118
7755	ENSG00000287773	0.77520823	2.1660447	0.43838448567250876	0.5568918138327855
7756	POM121L3P	0.7748198	2.1754944	0.4386123147395735	0.5571376311541486
7757	ENSG00000254702	0.7747838	2.1578846	0.4386359327623798	0.5571516184540987
7758	ENSG00000289527	0.774766	2.1594698	0.4386462082945941	0.5571516184540987
7759	ENSG00000257737	0.77471375	2.158263	0.43867720740029736	0.5571764598205493
7760	YAP1P1	0.77440923	2.1551814	0.4388572840274809	0.5573761056143303
7761	TEX13B	0.7743098	2.1714292	0.4389137226604546	0.5574129915587461
7762	ENSG00000253469	0.7743056	2.1577816	0.4389180765960802	0.5574129915587461
7763	ENSG00000283312	0.7743002	1.0454626	0.43892066561895104	0.5574129915587461
7764	ENSG00000259755	0.7742207	0.22486867	0.43896284590617207	0.5574520215385498
7765	ENSG00000275406	0.7739488	2.1563084	0.43912886121523054	0.5575901461060517
7766	RN7SKP227	0.77380204	2.1520655	0.4392160753122317	0.5576863461933893
7767	UQCC2	0.7734592	0.13836204	0.4394141554643082	0.5579035376450094
7768	ENSG00000268293	0.7734529	2.157046	0.4394214975956299	0.5579035376450094
7769	ENSG00000283952	0.77325046	0.4824962	0.4395393404608734	0.558038605776354
7770	WNT8A	0.773194	1.193945	0.4395739540964614	0.5580604683110039
7771	ENSG00000246203	0.77318114	0.2350628	0.43957947973103206	0.5580604683110039
7772	LINC02780	0.77308387	0.6381775	0.4396376687241267	0.55810977697441
7773	EFHD2-AS1	0.7730797	0.9117342	0.4396412410061058	0.55810977697441
7774	ACTG1P10	0.7730066	2.1518357	0.4396857536201939	0.558139798032754
7775	ENSG00000264558	0.7729851	2.1495254	0.43969880188053834	0.558139798032754
7776	ZNF324	0.77297574	0.17277108	0.43969927331160574	0.558139798032754
7777	RN7SL689P	0.77293384	1.1751838	0.4397267994182714	0.5581601897060077
7778	MIR3171HG	0.7728779	0.18212217	0.43975952803195306	0.5581871838633178
7779	ADAM29	0.7727938	0.3815979	0.43980992837846367	0.5582366067759904
7780	ENSG00000286649	0.77266663	1.2492049	0.4398848094884955	0.5583025476939913
7781	ENSG00000279334	0.7725773	2.1530359	0.439939260610024	0.5583425533133602
7782	RPL7AP9	0.77242446	2.1425776	0.4400310227923667	0.5584444581450713
7783	ENSG00000182376	0.77228254	1.0738875	0.4401135595987685	0.5585200949950704
7784	NFIB-AS1	0.77222216	0.3333701	0.440145983214803	0.558546686399856
7785	ZBTB8OSP1	0.77215225	2.1419635	0.4401919846919625	0.5585905063198142
7786	ADCY3	0.77208954	0.075901896	0.44022283571090826	0.558615098977247
7787	ENSG00000232760	0.77202916	2.145178	0.4402642704982378	0.5586469172910244
7788	ENSG00000273270	0.77194506	0.25722942	0.4403107341118946	0.5586684070186041
7789	DBIL5P2	0.7718614	0.7523432	0.4403579672472232	0.5587137796103714
7790	GOLGA2P4	0.77148867	2.1380076	0.4405848598674149	0.5589725277673867
7791	ENSG00000229209	0.771401	0.5479797	0.44063330997484296	0.5590109890121346
7792	OPN5	0.77138776	0.6134803	0.44064191919360085	0.5590109890121346
7793	ECHDC1	0.7713479	0.07855321	0.44066349694886975	0.5590140401796411
7794	OVAAL	0.77104026	0.45923966	0.4408466635132444	0.559231832550157
7795	RN7SL803P	0.7710165	2.1344423	0.44086464411396065	0.5592400739531559
7796	ADAM1B	0.77075046	0.9852927	0.44102028658909953	0.5594229354879
7797	SEPHS2	0.77053267	0.402572	0.4411477916140132	0.5595555219966977
7798	ENSG00000289991	0.77049536	2.1454885	0.4411715002485005	0.5595710194067166
7799	NMD3P1	0.7703993	2.1346354	0.4412298009567104	0.5596158153711294
7800	RP1L1	0.7703355	0.31665623	0.4412642825483887	0.5596449730849137
7801	LINC02477	0.7703031	0.47445118	0.44128370358198143	0.5596550288305467
7802	ENSG00000286440	0.7700717	2.1292293	0.44142449995267974	0.5597775074178548
7803	ENSG00000290971	0.7700647	1.1437752	0.4414262565169095	0.5597775074178548
7804	ENSG00000228778	0.7699518	1.1557024	0.44149460277169017	0.5598495994004574
7805	KLKP1-1	0.76959646	1.1375221	0.4417051771404178	0.5600508423430766
7806	ENSG00000287827	0.76959646	2.1381826	0.44170466719878565	0.5600508423430766
7807	ENSG00000253102	0.7693945	2.1229823	0.44182640556925346	0.5601668232532659
7808	ENSG00000270202	0.76937646	2.125015	0.44183678689024597	0.5601668232532659
7809	ENSG00000237705	0.7692448	0.29044753	0.44190964290884327	0.5602318150399067
7810	MYNN	0.76924366	0.12905385	0.44191105817750087	0.5602318150399067
7811	LINC02131	0.769073	0.95620173	0.4420147628063592	0.560334112173476
7812	ENSG00000242072	0.76898474	0.71732026	0.4420661100855102	0.5603784091841083
7813	ENSG00000224414	0.7689788	2.1226845	0.4420727205557906	0.5603784091841083
7814	ENSG00000235659	0.76883125	2.1273644	0.4421594635788111	0.5604737768067297
7815	RPS23P10	0.76856136	2.132397	0.4423187299923679	0.5606172899164107
7816	NMD3P2	0.7684887	2.1232128	0.442363061807984	0.5606588861860138
7817	ENSG00000229679	0.7684596	2.118882	0.44238094085722923	0.5606655718184225
7818	ITCH-AS1	0.76843226	0.997248	0.4423949273182992	0.5606655718184225
7819	RPL7P37	0.76835597	2.145564	0.44243871982571104	0.5606655718184225
7820	ENSG00000260369	0.76832175	2.1168296	0.44246298340141377	0.5606655718184225
7821	ENSG00000289551	0.7683071	0.7194204	0.442468168379901	0.5606655718184225
7822	RPS14P8	0.7683064	2.1174977	0.44247195482618606	0.5606655718184225
7823	ENSG00000259865	0.76809716	0.44217116	0.44259268045875555	0.5607893623609428
7824	LINC00910	0.7680418	0.16014472	0.44262391904068643	0.5608143517482334
7825	FSBP	0.7680143	0.2608899	0.4426403418443866	0.560820568403006
7826	ENSG00000279057	0.7678159	0.8617635	0.44276174132237633	0.5609451917091701
7827	HSP90AB6P	0.76772153	2.128986	0.4428171494419515	0.561000794597262
7828	RBMXP3	0.7676034	1.1475339	0.4428834599496865	0.5610702063639394
7829	ENSG00000267240	0.7673736	2.112703	0.4430257954020179	0.561221325229891
7830	VAMP4	0.7672771	0.13032246	0.44307822868481517	0.5612585469902489
7831	ENSG00000287857	0.76701134	1.1188589	0.4432398505060853	0.5613902634644683
7832	ENSG00000290395	0.76682913	1.1366724	0.4433473261306663	0.5614971805131515
7833	ERVK3-1	0.76667607	0.5685936	0.44343512117704775	0.5615791623821256
7834	GUSBP6	0.7666499	0.99548185	0.44345438948149407	0.5615818945656134
7835	ENSG00000289615	0.76664114	2.1138823	0.443460342427218	0.5615818945656134
7836	ENSG00000288070	0.7664394	1.1976882	0.443579703326481	0.5616958550993036
7837	ENSG00000287473	0.76641166	1.2609627	0.4435964699015179	0.5616958550993036
7838	SETP17	0.76628745	0.8201765	0.4436647386949869	0.5617644966219635
7839	SLC25A30-AS1	0.76605594	0.5291333	0.4438056365807199	0.561903368045424
7840	HNRNPA1P12	0.7660402	2.1024487	0.44381875482477806	0.5619042669108008
7841	ENSG00000250962	0.7657795	1.1664948	0.4439704694685399	0.562081734620537
7842	ENSG00000290853	0.76567006	0.1705925	0.44403453551470906	0.562148229878212
7843	MUL1	0.7654474	0.31285548	0.4441672692437342	0.5622724187691743
7844	PLCXD2-AS1	0.765389	2.1059878	0.44420501986900573	0.5622909739175181
7845	LINC02549	0.765288	0.46455887	0.44426308091459676	0.5623498522140526
7846	ST13P10	0.76523745	2.1035297	0.44429545484678634	0.5623523952347466
7847	NKTR	0.7651891	0.03319251	0.44431954609789726	0.5623523952347466
7848	ECEL1P2-1	0.76517224	2.1022096	0.4443343764393318	0.5623523952347466
7849	ENSG00000249916	0.7651685	0.36940163	0.4443337914022286	0.5623523952347466
7850	MCCD1	0.7648972	2.1011314	0.44449798668608154	0.5625302223398856
7851	ENSG00000284731	0.7646481	2.098607	0.44464645459304786	0.5626875639448974
7852	CFAP44	0.76462317	0.06459816	0.44465697817757377	0.5626875639448974
7853	LINC02226	0.7644372	0.28234962	0.4447679651888027	0.562798762342843
7854	ENSG00000272148	0.764382	1.0467463	0.4448042202369009	0.5628300139556358
7855	RPS9P1	0.7641553	2.098912	0.44493941119503844	0.5629571941691388
7856	OR2T10	0.76401937	2.095247	0.445020785306252	0.5630455235864863
7857	LINC00904	0.7638303	1.296294	0.44513358112399426	0.5631589715675016
7858	RPSAP66	0.7637751	2.0967507	0.4451658514865534	0.5631709523886373
7859	RGS8	0.7634576	0.6123384	0.4453537341519319	0.5633643178879076
7860	ENSG00000265254	0.76298904	1.1235679	0.44563450886075606	0.5636316472093369
7861	TMEM30A	0.7629599	0.10210411	0.44564797469685247	0.5636340398864358
7862	FTH1P14	0.762887	2.0938327	0.44569478716786726	0.5636639678362021
7863	RN7SKP153	0.76277107	2.092085	0.4457640516361644	0.5637222859296233
7864	FAM178B	0.7623527	0.25543794	0.4460103541508552	0.5640168060933508
7865	ENSG00000285191	0.762306	2.0799165	0.446042744621969	0.5640168060933508
7866	ENSG00000260170	0.7623026	0.4428399	0.446039694463228	0.5640168060933508
7867	C12orf73	0.7622208	0.14902882	0.44608903532318434	0.5640600275794778
7868	ENSG00000270764	0.76214445	2.0861306	0.44613802799706404	0.5640952823041636
7869	ENSG00000248515	0.7619836	0.17606835	0.44623008022785016	0.564179776382788
7870	LCMT2	0.7617984	0.5246937	0.44634063564406545	0.5643049035410639
7871	PRDX4	0.76168895	0.2410014	0.44640640529790887	0.5643734033904714
7872	ENSG00000257235	0.7616655	2.0944228	0.4464222045339443	0.5643787257630846
7873	LINC01585	0.761495	0.9180808	0.44652229176204694	0.5644759504757842
7874	ENSG00000286389	0.7611036	0.85816276	0.44675752746485997	0.5647292561757755
7875	LINC01981	0.7610892	2.0784879	0.44676793211925336	0.5647292561757755
7876	C22orf15	0.76101786	1.1508099	0.4468097020734496	0.5647513203792787
7877	ENSG00000253273	0.760825	2.0815234	0.44692505993712883	0.5648453772424711
7878	ENSG00000227834	0.7608172	2.0756912	0.4469305120519712	0.5648453772424711
7879	RN7SL370P	0.76079047	2.0746305	0.44694662253928685	0.5648510789302206
7880	HGFAC	0.7606624	0.76180047	0.4470212341758578	0.564919703427628
7881	NFU1P1	0.760662	2.0684497	0.44702412361049004	0.564919703427628
7882	ENSG00000258140	0.76059985	1.1629406	0.4470597999060263	0.5649368532489383
7883	ENSG00000259544	0.7605869	0.89726084	0.4470662260261471	0.5649368532489383
7884	ENSG00000232085	0.76057214	0.61727464	0.4470724968275408	0.5649368532489383
7885	SH3GL1P3	0.7605232	2.072711	0.44710625585416475	0.5649648524244562
7886	PRKAA2	0.7604455	0.12537323	0.44714887832317574	0.5650028692254517
7887	ENSG00000285695	0.7604159	0.9081485	0.4471691292271778	0.5650028692254517
7888	ENSG00000261129	0.76041394	2.074546	0.44717114841856664	0.5650028692254517
7889	RNASE2	0.7603506	2.079578	0.4472082193570055	0.5650350482901553
7890	DIAPH2-AS1	0.7602765	0.15765403	0.44725002754153476	0.5650576253552505
7891	WDR35-DT	0.7602441	0.8777209	0.4472722430359859	0.5650576253552505
7892	CDC40	0.7602181	0.08739483	0.44728433545816526	0.5650576253552505
7893	ATP4B	0.760202	1.0246701	0.44729570823893283	0.5650576253552505
7894	ENSG00000230435	0.76014745	1.2260385	0.44732793300622387	0.5650836752668505
7895	MTND5P35	0.7600936	2.0775216	0.4473617957063737	0.5651117928797953
7896	PTPN2P2	0.75990915	2.0662904	0.4474735026716916	0.5652382401199948
7897	ENSG00000259123	0.75987726	2.0875616	0.44748949076447786	0.5652421670378642
7898	ENSG00000220949	0.7596912	2.0690312	0.4476031475646719	0.5653433468229171
7899	ENSG00000288972	0.7596494	0.873448	0.4476230952905258	0.5653538785293987
7900	ENSG00000251135	0.7595524	1.1306038	0.4476830684215978	0.565414960993697
7901	ENSG00000248978	0.75927764	2.0727754	0.4478494325251453	0.5656104065227191
7902	OPTC	0.75923043	0.59354705	0.44787373960478083	0.5656264359770129
7903	ENSG00000268355	0.7591696	2.061704	0.44791557495628154	0.5656646007422266
7904	ENSG00000273464	0.7589913	1.2144784	0.4480186926961507	0.5657508115578557
7905	ENSG00000273361	0.75881606	0.79886943	0.44812505320183693	0.5658429491234291
7906	ENSG00000267063	0.758812	0.57093376	0.44812651482285293	0.5658429491234291
7907	ENSG00000266908	0.7584477	0.29572457	0.4483432257311105	0.5660725539707965
7908	RHOXF1-AS1	0.7583293	0.28213963	0.4484143087549498	0.5661182694565771
7909	ENSG00000203334	0.75827974	2.056082	0.44844779284021064	0.5661311890014926
7910	TIMM23	0.7582712	0.09549358	0.44844767208356207	0.5661311890014926
7911	ENSG00000230186	0.7578917	1.0135254	0.4486789063673413	0.5663922107547154
7912	ENSG00000273824	0.75787306	1.1990224	0.4486894473386055	0.5663922107547154
7913	MANEALP1	0.75785255	2.0559528	0.448703065831068	0.5663947199212357
7914	ENSG00000255621	0.7577691	0.36807922	0.4487504801963067	0.5664252063087982
7915	VPS37A	0.75757813	0.07884428	0.44886275897988726	0.566522875720572
7916	OR7A10	0.75746703	0.8460373	0.4489307477477881	0.5665793177272012
7917	LINC00221	0.75719744	1.0327375	0.4490949369511278	0.5667571586930139
7918	ENSG00000267056	0.75671834	2.0438771	0.44938297027431395	0.5670618751663179
7919	LINC01282	0.7565919	0.7015101	0.44945277418304197	0.5671352627980665
7920	C16orf46	0.756542	0.24944761	0.44948511999906016	0.567161381917247
7921	ZNF654	0.75638616	0.064713545	0.44957680951601864	0.5672476803246729
7922	ENSG00000251689	0.7563131	2.043082	0.44962546523249747	0.5672943727722922
7923	CCNB2P1	0.75556344	2.042502	0.4500741628219229	0.5678057317329009
7924	ENSG00000255345	0.75541675	2.0416906	0.4501621119255311	0.5678978945792839
7925	AFF2	0.75530356	0.12363818	0.45022503883501486	0.5679625661525672
7926	HOXA4	0.75502855	0.31009144	0.4503915814736804	0.5681432258672526
7927	TTLL9	0.75495636	0.253913	0.45043509071705146	0.5681603553047968
7928	LINC02050	0.7546468	0.41966626	0.4506201289369721	0.5683567483707188
7929	ENSG00000288757	0.75463486	2.0351596	0.4506313271539588	0.5683567483707188
7930	ENSG00000288699	0.75461996	0.8455538	0.45063737810999815	0.5683567483707188
7931	ENSG00000261467	0.75445175	2.0360894	0.45074087056646517	0.5684526454787663
7932	DNAJC9-AS1-1	0.75444615	0.39391816	0.4507419288783334	0.5684526454787663
7933	ZNF835	0.7544142	0.46284595	0.4507597112175299	0.5684603500419855
7934	RPL28P2	0.7543798	2.0409877	0.4507832697052202	0.568475338411664
7935	ENSG00000273264	0.75407475	2.0741339	0.45096140745794455	0.5686705324042411
7936	ENSG00000255286	0.75400937	1.2481128	0.4510052609395341	0.5687111058606756
7937	ENSG00000205037	0.7539382	0.78919727	0.45104569502596725	0.5687342048860091
7938	ATXN7L3P1	0.75372773	2.0719087	0.45116972627530183	0.568869950903773
7939	CATIP-AS2	0.75371754	0.32214347	0.45117795625603563	0.568869950903773
7940	LINC02376	0.7536155	1.137695	0.45123888832248515	0.5689052255154861
7941	RN7SKP106	0.7535476	2.0445058	0.45128154884310967	0.5689408373359365
7942	ENSG00000279036	0.7535331	2.0285032	0.4512925923983029	0.5689408373359365
7943	ENSG00000245719	0.7532602	2.0245938	0.45145682850101254	0.5691331547371743
7944	ENSG00000278704	0.7531218	2.0329027	0.4515385628322438	0.569221458265716
7945	ENSG00000277701	0.75283855	0.5399839	0.4517064855495978	0.5694036662169786
7946	DNAAF8	0.7527163	0.44456425	0.4517794108550339	0.5694661114515308
7947	RPS18P9	0.75256944	0.18994068	0.45186664329387094	0.5695465833710769
7948	ENSG00000287335	0.75224775	0.50170845	0.4520625916115034	0.5697493228680088
7949	NFATC2IP-AS1	0.7521148	0.22080407	0.4521404347170128	0.5698326834847073
7950	ENSG00000279924	0.75208855	0.9095845	0.452158546608621	0.5698407624737098
7951	ENSG00000260668	0.75197756	2.0270588	0.4522259884670736	0.5698869095024018
7952	COPRS	0.75196	0.41876918	0.45223418465863097	0.5698869095024018
7953	ENSG00000289180	0.75194573	0.27385288	0.4522419733401848	0.5698869095024018
7954	ENSG00000278627	0.75188065	0.6494158	0.4522808676567581	0.5699211740710244
7955	ENSG00000277575	0.7516999	2.019377	0.45239379625132936	0.5700291980591123
7956	ENSG00000232642	0.75168556	1.2241268	0.4524017100453126	0.5700291980591123
7957	ENSG00000236847	0.751602	2.0372996	0.45244996022112893	0.5700725212154938
7958	ENSG00000290393	0.75125384	2.01481	0.45266233700904135	0.5702690593109894
7959	DDHD1	0.75092536	0.06668564	0.452854302301097	0.5704961406627386
7960	SYNE1-AS1	0.75087553	2.0147996	0.45288959537843687	0.5705258430747113
7961	ENSG00000260183	0.75078213	2.012765	0.4529460150447455	0.5705659076032223
7962	ENSG00000269984	0.75075805	0.6112695	0.45295654827591636	0.5705659076032223
7963	RHOXF1P1-1	0.7507235	0.5356052	0.4529768416441816	0.5705767112694539
7964	ENSG00000286567	0.7506324	0.9430474	0.4530323102741629	0.5706170614212861
7965	ENSG00000289339	0.7505439	2.0106437	0.4530895120461038	0.5706743497212178
7966	QKILA	0.7504219	0.7034274	0.4531595784398793	0.5707478378602158
7967	ENSG00000274124	0.7503106	1.2428415	0.45322776268204545	0.5708189517170188
7968	HLA-F-AS1	0.75024295	0.3067327	0.45326643890907814	0.5708528989058962
7969	ENSG00000238142	0.7501975	0.7392096	0.4532950732434975	0.5708642234067014
7970	KIAA0895LP1	0.75019133	0.73764783	0.45329887582475126	0.5708642234067014
7971	ENSG00000272255	0.7498619	2.0106065	0.45349935752905124	0.5711019320649015
7972	PRAMEF2	0.74984074	2.0103817	0.4535121403083182	0.5711032610673238
7973	ENSG00000260659	0.7497875	2.0061417	0.45354479883610643	0.5711040169006039
7974	RNU6-322P	0.74977684	1.1086631	0.4535478586223609	0.5711040169006039
7975	RPL4	0.74977285	0.10425796	0.4535479229047179	0.5711040169006039
7976	OR10Z1	0.7497061	1.1228465	0.4535890411879664	0.5711410246353351
7977	ENSG00000289116	0.74923	2.003925	0.4538803794446391	0.5714792443721065
7978	ENSG00000228413	0.7492087	2.0061328	0.4538928541998508	0.5714792443721065
7979	ENSG00000288725	0.74920833	0.37381846	0.4538899951367702	0.5714792443721065
7980	ENSG00000288006	0.7486659	0.73044693	0.4542172408089268	0.5718580970246411
7981	ENSG00000267786	0.74857616	0.35945338	0.4542699145548095	0.5719096274395727
7982	GUSBP17	0.7485127	0.2860089	0.45430897565274164	0.5719405780953751
7983	EVX1	0.7485042	1.997875	0.45431798805830614	0.5719405780953751
7984	ENSG00000273828	0.74820167	0.24675569	0.4544960260271428	0.5721116378212451
7985	NFIA-AS1	0.7481766	0.7355325	0.45451264904738786	0.5721116378212451
7986	ENSG00000261103	0.74815875	0.5930285	0.4545243573794848	0.5721116378212451
7987	ENSG00000289560	0.7480446	0.9228097	0.4545930387583974	0.5721832980474655
7988	ENSG00000236426	0.74792415	0.4533757	0.45466413392714733	0.5722579926593838
7989	SNORD30-1	0.7478743	2.0000057	0.4546968482047461	0.5722843769739151
7990	NDST1-AS1	0.74782693	0.34105974	0.45472210174108874	0.5723013700304329
7991	CHEK2P5	0.7475114	1.9945834	0.4549162071732862	0.5725012780888126
7992	PRSS40A	0.74736595	1.9927446	0.4550040893972235	0.5725822819129152
7993	ENSG00000257181	0.7473093	1.0975579	0.4550370145147613	0.5726010097646088
7994	LNMICC	0.7472875	0.9282843	0.4550501000746201	0.5726010097646088
7995	ZNF729	0.7472769	0.532908	0.4550542461476883	0.5726010097646088
7996	ENSG00000176349	0.7467878	0.89552414	0.4553517444735419	0.5729013396468904
7997	ENSG00000267694	0.74642116	0.4301104	0.4555709363587742	0.5731475007440215
7998	RN7SL474P	0.74636406	1.9901367	0.45560820866765417	0.5731795847399164
7999	ANKFY1	0.74616975	0.053451404	0.45572113970864214	0.5733068473658345
8000	ENSG00000260814	0.74611574	0.7488452	0.4557551742053988	0.5733200421950432
8001	ENSG00000291296	0.746019	1.9881016	0.4558165230010611	0.5733824048021511
8002	DRC3	0.74592996	0.23020661	0.45586696686822203	0.5734310469739288
8003	LARGE1-AS1	0.7457596	1.9906505	0.4559725485145921	0.5735226638551834
8004	ENSG00000254208	0.7457222	1.990598	0.45599512944307063	0.5735330030894844
8005	ARHGEF9	0.74567777	0.061280504	0.45601810926699227	0.5735470927731602
8006	NPM1P43	0.7454577	1.118651	0.45615174658441004	0.5736855389883423
8007	ENSG00000258810	0.74536574	1.9985371	0.4562089654506828	0.5737426837332098
8008	HMGB1P13	0.745296	1.9889413	0.45625243226009227	0.5737613219563371
8009	ENSG00000259241	0.7452868	1.9814041	0.4562591316431712	0.5737613219563371
8010	ENSG00000287578	0.74523157	0.48473093	0.45629061676101057	0.5737789725168209
8011	ENSG00000230175	0.7451247	1.9843535	0.4563564760161316	0.573839280857095
8012	RPS7P6	0.74505424	1.9964275	0.4563972026167854	0.5738441964247345
8013	ZFP64P1	0.745045	2.0041757	0.4564016298180301	0.5738441964247345
8014	ENSG00000290415	0.7450385	1.9908303	0.4564075201429795	0.5738441964247345
8015	ENSG00000249476	0.74495125	0.15463854	0.45645788917024266	0.5738927087189858
8016	ENSG00000253693	0.74485075	0.16788194	0.4565188665892147	0.5739216626734591
8017	ENSG00000287914	0.74482125	1.9827844	0.45653984493499655	0.5739216626734591
8018	ENSG00000235901	0.74479705	1.9810917	0.4565547162211372	0.5739255419741589
8019	TMEM167AP2	0.7446899	1.98455	0.456618852537095	0.5739913495315295
8020	SEC62	0.7445322	0.077023976	0.4567107659091868	0.5740894537591708
8021	RPL13AP5	0.7445176	0.85342014	0.45672047348017974	0.5740894537591708
8022	NPM1P52	0.74438953	1.9761778	0.45680144886496954	0.5741764178516451
8023	ENSG00000286817	0.74430275	0.61815035	0.45684948231427813	0.5742219721696448
8024	ENSG00000226918	0.7442089	1.0963687	0.4569079824798177	0.5742806795922613
8025	HTR1A	0.74405426	1.9779658	0.4570035869907958	0.5743311722068776
8026	ZNF236-DT	0.74404234	0.18564513	0.45700694806372055	0.5743311722068776
8027	TOP1MT	0.7440374	0.14990093	0.4570098437304617	0.5743311722068776
8028	P3R3URF	0.7440103	1.9740345	0.45703071143293195	0.5743311722068776
8029	HHLA1	0.7440085	0.55969095	0.4570289564448552	0.5743311722068776
8030	LINC01126	0.7439403	0.47970802	0.4570693567000995	0.5743500937343615
8031	ELOCP33	0.7435806	1.9689076	0.4572910631336573	0.5745842091101696
8032	ENSG00000275088	0.74345946	1.2053972	0.4573620940163011	0.5746508222029432
8033	ENSG00000253321	0.74345094	1.9799393	0.4573676787088561	0.5746508222029432
8034	OR7E91P-1	0.7433916	1.9721711	0.4574047451594051	0.5746825665576035
8035	ENSG00000233842	0.7433642	0.5645555	0.45741894564995234	0.5746855812610969
8036	ENSG00000270871	0.74323386	0.24139251	0.45749711554494665	0.5747483326228152
8037	ENSG00000205830	0.7432245	1.1308156	0.4575042992687751	0.5747483326228152
8038	ENSG00000251177	0.7431507	1.3975538	0.4575508236325875	0.5747734618470234
8039	ENSG00000289641	0.7431151	1.9736918	0.45757151359163417	0.5747734618470234
8040	VTRNA2-1	0.74300164	1.9757115	0.45763980270754145	0.5748295876257894
8041	ZNF554	0.74270844	0.20480946	0.4578145453347684	0.5750045838266977
8042	GZMH	0.74268126	1.967897	0.457834622390934	0.5750149698559267
8043	NUCB2	0.74259496	0.097041145	0.4578828019511523	0.5750606496303601
8044	ENSG00000289231	0.7424495	1.9698257	0.4579744129033132	0.5751411416013904
8045	ENSG00000279205	0.7424327	1.3085191	0.457982323483895	0.5751411416013904
8046	PALS1	0.742331	0.05836462	0.4580420938595958	0.5752013689567703
8047	LUCAT1	0.7421323	0.1906512	0.45816376695690486	0.5753393275726496
8048	FABP5P15	0.7420542	1.961031	0.45821480339766074	0.5753885793522416
8049	DEFB109A	0.7418694	1.9599391	0.45832677899877294	0.5754846710932922
8050	LINC01694	0.74178636	0.72712094	0.45837446193773046	0.5755148648337957
8051	ENSG00000259709	0.7417623	0.59317726	0.4583880635248927	0.5755171041208452
8052	ENSG00000256458	0.74159384	1.9593917	0.45849352769017393	0.5756346759682399
8053	ENSG00000258646	0.741306	0.3161232	0.4586645173622914	0.5758196614206978
8054	ENSG00000256084	0.7408165	1.9546819	0.4589646513471952	0.5761667506523436
8055	FTLP12	0.74078196	1.9719197	0.4589828574663999	0.5761747529940644
8056	ENSG00000228559	0.7406507	1.9538455	0.4590651105708087	0.5762482988678242
8057	NPM1P26	0.7405916	1.200598	0.4590992413451547	0.5762762876334246
8058	ENSG00000279072	0.74048394	0.8190691	0.45916428897768713	0.5763282268321925
8059	BLOC1S4	0.74025893	0.8834392	0.45930057195432017	0.5764634169821009
8060	CDR2L	0.74024403	0.20278507	0.45930750836425516	0.5764634169821009
8061	LINC01711	0.7400168	1.9590003	0.4594481128562927	0.5766250244800718
8062	ENSG00000267248	0.7399611	0.28347492	0.45947978348198126	0.5766499109864063
8063	RNF17	0.739817	0.31398767	0.4595675306773108	0.5767303081799686
8064	LRRC9	0.73969835	0.24495734	0.4596391274784528	0.5768052937676054
8065	MOXD2P	0.7394387	1.1315879	0.459797500925218	0.5769445684116533
8066	ENSG00000253472	0.7393713	1.9546993	0.45983980927914037	0.5769827892163454
8067	ENSG00000267360	0.73917204	0.34103042	0.4599581048083552	0.5770987061253555
8068	RPL24	0.73915505	0.15322469	0.45996774363525295	0.5770987061253555
8069	ENSG00000277651	0.73912245	1.9585367	0.4599900418878199	0.5771118139856513
8070	ENSG00000279889	0.7388993	1.974115	0.46012298830140463	0.5772637387752938
8071	ENSG00000243038	0.73878187	1.9686908	0.46019495083041495	0.5773319581800708
8072	ANKRD52	0.7385298	0.07770407	0.4603468055363379	0.5774904122027182
8073	ENSG00000233424	0.7385271	1.9573946	0.4603510986428503	0.5774904122027182
8074	LINC02541	0.73825324	0.50692177	0.4605170325388218	0.5776539280986926
8075	GTF2IP6	0.73803455	0.5836161	0.4606509421966548	0.5778070158431047
8076	RPP40P2	0.7379536	1.9712797	0.4606968665118698	0.5778497361338065
8077	RN7SL850P	0.7375656	1.9496646	0.4609355222765017	0.578104410832932
8078	RPS7P12	0.7374752	1.9425046	0.46099143895481565	0.5781447616333147
8079	ENSG00000285704	0.73747224	0.6853721	0.4609909980336381	0.5781447616333147
8080	ENSG00000276754	0.7372734	1.9385705	0.46111455711592864	0.5782571224089859
8081	RPS3AP18	0.7372263	1.956291	0.4611404030710289	0.5782571224089859
8082	ENSG00000272911	0.7369035	0.8442812	0.4613373185181008	0.5784414729302922
8083	MIR4712	0.73689497	1.9409616	0.46134387394525034	0.5784414729302922
8084	RNU6-198P	0.73688763	1.9524622	0.46134654242112294	0.5784414729302922
8085	OR4A16	0.73657316	1.9764109	0.46153396180873174	0.5786463331486952
8086	CTBP1-AS	0.73652726	0.34318835	0.4615648800491071	0.5786553014270266
8087	ENSG00000236842	0.73651063	1.9368824	0.4615778476976712	0.5786566617886778
8088	GPS2P1	0.7364285	0.71346354	0.46162438914113146	0.5787001107551568
8089	ENSG00000291214	0.736407	0.066621654	0.4616371531736162	0.5787012146433125
8090	RN7SL624P	0.7362717	1.944468	0.4617217980979511	0.5787653132448894
8091	ENSG00000287551	0.7362673	0.48481295	0.46172393978323456	0.5787653132448894
8092	TMPOP2	0.7362396	1.1875294	0.4617404040853569	0.5787710534644851
8093	TTC26	0.736158	0.12912947	0.46178807772608865	0.5788159118991317
8094	ENSG00000257327	0.73596174	1.9290417	0.46191247313951267	0.5789271295058034
8095	KRT18P50	0.73588496	1.9384468	0.46195759428455685	0.5789687802776753
8096	ENSG00000287649	0.7358176	1.0976233	0.4619940538730338	0.578999573706385
8097	NICN2P	0.735696	1.9291065	0.4620738657411615	0.5790697937122181
8098	BPIFA4P-1	0.73562795	1.2303908	0.462113186437791	0.5791041676054438
8099	ENSG00000285873	0.7355865	0.40432155	0.4621361745814295	0.5791180728691092
8100	GLUD1P2	0.7355212	0.97770286	0.4621794718764223	0.5791574268292423
8101	CLEC19A	0.7354797	0.515165	0.4622036466081444	0.5791728168829842
8102	FUCA1P1	0.73499614	1.9334714	0.462498555241763	0.579450662466616
8103	ENSG00000223492	0.7349347	0.45361426	0.4625345452100347	0.5794681711980209
8104	LINC00301	0.7344448	0.47206062	0.46283370774579813	0.5797895157911735
8105	ENSG00000225871	0.73443496	0.8255286	0.46283866742744817	0.5797895157911735
8106	E2F5-DT	0.7343257	0.77803206	0.462906660665245	0.5798597736669436
8107	ENSG00000286720	0.73406976	0.67967576	0.4630627077719085	0.5800403257215423
8108	ENSG00000254321	0.73401034	1.9162143	0.46310081285388105	0.5800731360758861
8109	LINC02789	0.73398423	0.2717361	0.4631135561616936	0.5800741777813769
8110	FAM217B	0.73382914	0.19550031	0.46320688585560665	0.5801761555400291
8111	ENSG00000276294	0.7337624	1.9212964	0.4632507862537928	0.5802162184354107
8112	RN7SKP189	0.73369634	1.9193051	0.46329130431233156	0.580252043037959
8113	GNL1	0.73360574	0.08301173	0.46334208477869554	0.5802857947884198
8114	CTF2P	0.7335713	1.0740423	0.4633651061538465	0.5802997026997561
8115	ENSG00000259694	0.73341626	1.9261338	0.4634606594788858	0.5804044436378847
8116	RPL32P18	0.7331006	1.9142436	0.46365469725359676	0.5806026497687174
8117	ENSG00000260447	0.7329474	1.9124334	0.4637482727746072	0.580689963939673
8118	ENSG00000277831	0.7328538	1.9158751	0.4638047241097043	0.5807095501267754
8119	LINC02779	0.7328501	1.9225266	0.46380590862336357	0.5807095501267754
8120	ENSG00000289293	0.7327091	0.30458513	0.46389044445996497	0.5807933171614401
8121	LINC01989	0.7323044	0.5664569	0.4641375740414825	0.5810482274780588
8122	LINC02713	0.7322891	0.52287924	0.4641475319988193	0.5810482274780588
8123	ENSG00000270842	0.73228216	1.9101313	0.46415370440519055	0.5810482274780588
8124	ENSG00000250524	0.73219705	1.9100589	0.46420556664726265	0.5810982130632975
8125	ENSG00000286210	0.7321727	1.9155291	0.46421952989347715	0.5811007548711552
8126	ENSG00000291179	0.7320145	0.8669493	0.4643146972918326	0.5812049436746264
8127	ENSG00000248416	0.73195624	1.9053464	0.4643530515951638	0.581218264512523
8128	RNU4-75P	0.7319512	1.9112133	0.464355183225607	0.581218264512523
8129	ENSG00000279460	0.7319405	1.9145944	0.46436114455190625	0.581218264512523
8130	ENSG00000268083	0.7318713	0.42746145	0.46440214220787035	0.5812546396946353
8131	LINC02994	0.7316283	0.1587652	0.4645485058392921	0.5814078401612116
8132	RBMXP2	0.73121196	1.2610052	0.4648053598403401	0.5816845633465649
8133	ENSG00000266718	0.73095214	0.82292557	0.4649641728569692	0.5818683581690057
8134	RPL23AP48	0.730843	1.9003288	0.46503239873767743	0.5819281146828987
8135	UXT-AS1	0.7307509	0.4328914	0.4650859227235643	0.5819758528353196
8136	CDADC1	0.73072386	0.11999273	0.46510051839112876	0.5819791624598178
8137	INKA2	0.7306648	0.13855177	0.4651365102850209	0.5820092442729758
8138	ENSG00000254847	0.730548	1.0729531	0.46520700696540085	0.582082498078137
8139	ENSG00000286741	0.73035526	1.8975716	0.4653303005297267	0.5822068489593708
8140	XPO7	0.73022276	0.056518033	0.4654066894236356	0.5822813567891154
8141	MYBPH	0.7301118	1.0696557	0.46547628732239954	0.582319315740655
8142	ADGRF5P2	0.7301075	1.9021916	0.46548067552704553	0.582319315740655
8143	LINC02584	0.7300904	1.8971325	0.4654919364892237	0.582319315740655
8144	SOS1	0.72993475	0.037901316	0.465582605571053	0.5824177791902987
8145	AMD1P1	0.72962326	1.1106036	0.4657756223960603	0.582629299515639
8146	PTHLH	0.72947335	0.8536119	0.4658676520430648	0.5827294492754848
8147	LINC01413	0.7293702	1.0901988	0.4659299147987669	0.5827773922759119
8148	ENSG00000226241	0.72914076	1.8952236	0.466071792627165	0.5828949652616385
8149	SCIRT	0.7291144	0.21419136	0.46608394585885415	0.5828951949314178
8150	ENSG00000287244	0.7289545	1.8995713	0.4661848414085401	0.58300640490275
8151	COPS8-DT	0.72891086	0.11212728	0.46620881928158375	0.5830214191051737
8152	ENSG00000277211	0.72888035	1.8966773	0.46623056613637137	0.58303364258921
8153	SOAT1	0.7287956	0.0990506	0.4662791842041968	0.5830644954903444
8154	ENSG00000241860	0.7286974	0.50020343	0.46634024402428853	0.5831258750415921
8155	ENSG00000230638	0.7286261	1.0588729	0.46638339694973563	0.5831648606957898
8156	RCVRN	0.7285853	0.50257313	0.4664082280274483	0.5831809353347029
8157	ENSG00000237832	0.72816646	1.8952609	0.4666668410822358	0.5834486036838086
8158	UST-AS1	0.72808295	0.8141926	0.4667167965567306	0.5834918504497758
8159	ENSG00000236968	0.72804946	1.8845857	0.46674011228480194	0.5835060197685746
8160	OR4E1	0.7278946	1.8845341	0.4668347230467471	0.5835943355905658
8161	DDIT4L-AS1	0.7278168	0.8574133	0.4668803547064304	0.5836253029751435
8162	PRDM8-AS1	0.72780484	0.63715434	0.4668872701411483	0.5836253029751435
8163	ENSG00000224794	0.72772235	1.193258	0.466938599553154	0.5836408797377349
8164	ENSG00000282021	0.72762084	1.8875328	0.46700151434955917	0.5836736027550367
8165	ENSG00000289996	0.72758836	0.7266145	0.4670192974425319	0.5836736027550367
8166	ENSG00000229839	0.72757906	0.17872888	0.46702357778625714	0.5836736027550367
8167	NXT2	0.7275708	0.7235587	0.4670299725851731	0.5836736027550367
8168	PABPC5-AS1	0.7274987	0.6632882	0.46707431407195876	0.5837125212453695
8169	TPI1P1	0.72720355	1.8793924	0.4672579633965268	0.5839048115380276
8170	ENSG00000279879	0.72693855	0.82999825	0.46741788021291364	0.5840085162820318
8171	ENSG00000279324	0.72671795	1.8857191	0.4675538211079385	0.5841633778975907
8172	ENSG00000285716	0.7265708	1.8938606	0.4676425685756762	0.5842592694468233
8173	CEP131	0.7264898	0.1427356	0.4676902035221555	0.584294443810698
8174	ENSG00000260832	0.7264832	0.3830655	0.46769471887430714	0.584294443810698
8175	HMX3	0.72639364	0.92796284	0.4677525258316654	0.584351671402746
8176	PLGLB2	0.72627574	0.73477894	0.46782443412718444	0.5844265120600695
8177	ENSG00000225044	0.72609305	0.61045223	0.46793498427486535	0.5845324493828427
8178	ENSG00000229010	0.7260433	1.903842	0.4679637222711167	0.5845360148646684
8179	DPM2	0.7260309	0.220199	0.4679721058673627	0.5845360148646684
8180	CLPB	0.72588575	0.09658287	0.4680604314755378	0.5846013565528531
8181	ENSG00000258938	0.7257229	0.6727823	0.4681601423801114	0.5847108977360587
8182	ENSG00000287184	0.72522825	1.881685	0.4684660990724623	0.5850780183789179
8183	NIPAL4	0.724996	0.4239044	0.4686065551373816	0.5852234195537829
8184	ENSG00000288998	0.7249054	0.7286073	0.4686629401549006	0.5852788270204732
8185	WDR89	0.72488165	0.13206008	0.4686766742208932	0.5852809693611923
8186	ENSG00000224750	0.7248198	0.501347	0.4687149726190991	0.5853137866144803
8187	FAM230D	0.724799	1.8733208	0.46873031471314697	0.5853179359428902
8188	ENSG00000288893	0.7241676	1.8751161	0.46911681851441733	0.5856954448920676
8189	RBM22P1	0.72414434	1.8684454	0.469132172321708	0.5856995982085458
8190	ENSG00000257808	0.72409636	1.251249	0.46916082827127115	0.585720358272986
8191	RN7SL15P	0.7238705	1.8741226	0.4692990127276099	0.5858778538199637
8192	EEF1B2P6	0.72358584	1.8686641	0.4694743787323393	0.5860667340555616
8193	DCAF13P1	0.723324	1.8800257	0.4696330939629637	0.5862498374768247
8194	GAPDHP61	0.7232751	1.1939142	0.4696646794965582	0.5862742377248895
8195	ENSG00000267318	0.7231662	0.25977919	0.469728277578109	0.5863385964037308
8196	ENSG00000272950	0.72310793	1.8678967	0.4697675380902001	0.5863725731767203
8197	ENSG00000263382	0.7229709	1.861579	0.4698526200422365	0.5864186501311404
8198	ENSG00000287108	0.72295123	1.8572434	0.4698654280018383	0.5864196061619601
8199	PAPOLG	0.72284454	0.095470175	0.4699265054260201	0.5864657738457837
8200	HS3ST6	0.72228104	1.0577905	0.4702727048175601	0.5867925637799923
8201	ENSG00000285831	0.7222091	0.6340002	0.4703186759531254	0.5868348889688513
8202	ENSG00000216906	0.7221454	1.203316	0.4703582225677152	0.5868691960697565
8203	DNAJB8	0.72207636	1.8572094	0.4704021104886994	0.5869089179518506
8204	RPL36P7	0.7220489	1.8556511	0.47041923017021303	0.5869152405930784
8205	ENSG00000228543	0.7219277	0.73711383	0.47049160112559063	0.5869632060857621
8206	TBC1D3	0.7219274	1.2576617	0.4704938344399714	0.5869632060857621
8207	LINC02461	0.7218907	1.046109	0.4705139811083122	0.5869733029002098
8208	ROPN1L-AS1	0.72180057	1.8750613	0.47056846441266353	0.5869968406406205
8209	RPL5P34	0.7217463	0.89736694	0.47060382511771603	0.5870252324688149
8210	ENSG00000286281	0.7217123	0.8088561	0.4706209037865968	0.5870314995158857
8211	ENSG00000275569	0.721637	0.69150233	0.4706687282641001	0.5870704953061344
8212	SURF1	0.721626	0.2793199	0.470676277223652	0.5870704953061344
8213	ENSG00000227292	0.72133374	0.8526682	0.47085794057802	0.5872669993665877
8214	NCK1-DT	0.7211017	0.14342242	0.47099842437333006	0.5874271697518934
8215	ENSG00000256072	0.7208093	1.0422034	0.4711799455285012	0.5876075045291744
8216	DHFRP1	0.72079647	1.8471626	0.47118957683217944	0.5876075045291744
8217	CTSLP1	0.7207901	1.8470739	0.4711934984186893	0.5876075045291744
8218	ENSG00000259994	0.7207701	0.7284258	0.47120334837916933	0.5876075045291744
8219	RN7SL182P	0.7206857	1.8472102	0.4712575802061144	0.5876600850373184
8220	RPL34P18	0.72065544	1.8499066	0.47127573755846885	0.5876676789906619
8221	ZCCHC18	0.72058153	0.57113755	0.4713189113928692	0.5876914184357943
8222	IRX1	0.72055346	1.8587145	0.471336909835537	0.5876988128628375
8223	ENSG00000273974	0.7205179	1.0922946	0.47135474040048253	0.5877059975938422
8224	FAM24A	0.7203762	1.84841	0.47144755958126205	0.5878066786954862
8225	CRYAB	0.72013235	0.35900503	0.47159414057305105	0.5879743838200271
8226	BLOC1S5-TXNDC5	0.7195468	0.15122643	0.4719543864200574	0.5883331552510932
8227	ENSG00000254693	0.7194356	1.8482058	0.47202569220331414	0.5884069820026875
8228	ENSG00000254459	0.71936107	0.125224	0.47206875398605797	0.5884455981163911
8229	KRT41P	0.7192908	1.8474499	0.4721148259996373	0.588487964485777
8230	ENSG00000286823	0.719019	0.46460238	0.47228195619680635	0.5886541286161339
8231	KRT78	0.71892583	1.1237422	0.4723392035639896	0.5887073744666044
8232	TMEM132E-DT	0.7188338	1.8415185	0.47239690096653875	0.5887491499019426
8233	ENSG00000232451	0.7188331	0.23089838	0.4723933899041567	0.5887491499019426
8234	ENSG00000227463	0.71868676	0.41845194	0.4724837863692851	0.588827296258866
8235	EIF3KP1	0.7183656	1.8349195	0.4726860750344327	0.5890261553377212
8236	ARHGAP42P4	0.7183354	1.842461	0.4727033406197989	0.5890261553377212
8237	SCML2P2	0.7183331	0.6790577	0.4727038313021783	0.5890261553377212
8238	C2orf74-DT	0.7181549	0.58378804	0.4728134035901984	0.5891325417198138
8239	ENSG00000236896	0.71811277	1.833612	0.47284186164332864	0.5891529264739233
8240	ENSG00000223691	0.7179471	1.8536538	0.4729404798373036	0.5892456502869828
8241	ENSG00000288050	0.7177056	1.3193818	0.47309173831414464	0.5894039467975393
8242	ENSG00000289968	0.71725225	0.82920337	0.47337064734399703	0.5897061672599311
8243	ENSG00000284512	0.716717	0.35608038	0.473698577781423	0.5900598186114643
8244	ENSG00000270575	0.71670306	1.8287597	0.4737106507634061	0.5900598186114643
8245	ENSG00000258661	0.71668863	1.1104286	0.47371732413615975	0.5900598186114643
8246	ENSG00000290385	0.71667373	0.44934258	0.47372723167794195	0.5900598186114643
8247	ENSG00000270335	0.71661454	1.8312026	0.4737648054109581	0.5900777203848515
8248	ENSG00000287356	0.71660507	0.64570785	0.4737693180439979	0.5900777203848515
8249	HEATR9	0.71659315	0.8185347	0.4737779552968847	0.5900777203848515
8250	ENSG00000231937	0.71649176	0.5307576	0.4738376090357418	0.5901218322546815
8251	ENSG00000244192	0.71645147	1.8356274	0.47386450729634355	0.5901251477167896
8252	HAUS3	0.7159994	0.1888244	0.47414128889092455	0.5904245400161159
8253	SETP2	0.7159783	1.8281649	0.4741573448192795	0.5904294358701359
8254	HNRNPA1P24	0.7158903	1.8241736	0.47421229252765174	0.5904676609949268
8255	ENSG00000264490	0.7155597	1.0384226	0.47441200609720713	0.590671026843295
8256	ENSG00000260390	0.7154845	0.80697095	0.4744605953765618	0.590701318513302
8257	BPIFB5P	0.7154276	0.782759	0.4744957279681379	0.5907299560433679
8258	RN7SKP224	0.71534777	1.8234928	0.47454689903623315	0.590778558919817
8259	ENSG00000231178	0.715158	0.8410051	0.47466406779444414	0.590866613488544
8260	ENSG00000250692	0.7151552	0.9532907	0.47466421326651753	0.590866613488544
8261	ENSG00000260012	0.7150342	1.0358814	0.4747346057798906	0.590936706514726
8262	ENSG00000289844	0.71499085	0.82883567	0.47476519830809516	0.5909517370709627
8263	RPL17P33	0.71485925	1.8222936	0.4748483867280169	0.5910330156391301
8264	CLEC4M	0.7148198	1.1994725	0.4748731428572792	0.5910487223550525
8265	HOXC13	0.7144706	1.0618256	0.47508494686332126	0.5912518973255819
8266	HPAT5	0.71436214	1.2166196	0.4751547704009156	0.5913236822208424
8267	ENSG00000266283	0.71402925	0.5824661	0.47535861536702584	0.5915488703008708
8268	PRKAR2B-AS1	0.7140205	0.25386393	0.4753631539315424	0.5915488703008708
8269	YPEL5	0.7139944	0.099936105	0.47537888504024517	0.5915488703008708
8270	GPATCH2L	0.7139859	0.054481164	0.47538430816921795	0.5915488703008708
8271	ZNF32-AS1	0.713799	1.8148656	0.4755039097166238	0.5916825785818721
8272	HNRNPA1P20	0.7137489	1.8212233	0.47553376301748485	0.5916894882575879
8273	ENSG00000281100	0.71341497	0.8162301	0.47574103478331786	0.5919322647966994
8274	ENSG00000253708	0.7132578	1.0998317	0.4758386609499221	0.5920386078420875
8275	ZBTB20-AS1	0.71317935	0.29226536	0.4758841120138805	0.5920800308334471
8276	ENSG00000287052	0.7129795	1.8246944	0.47600832832912343	0.5922043168119882
8277	ENSG00000286450	0.71257967	0.8751094	0.4762568656625382	0.5924529809189538
8278	ENSG00000203258	0.7117715	1.0244622	0.47675733925147934	0.5930314651671832
8279	ENSG00000285945	0.7116435	1.0241992	0.47683376976691205	0.593101997924782
8280	ENSG00000254054	0.7116203	1.2907177	0.4768516679278202	0.593101997924782
8281	ENSG00000288759	0.71139	0.5747566	0.4769887366543598	0.5932270277248446
8282	ENSG00000249091	0.711351	1.8016148	0.47701875829815343	0.5932492144853659
8283	ALG1L13P	0.7109451	1.7965941	0.4772706092492547	0.5935115385352016
8284	SLC6A11	0.7109258	0.3691504	0.4772800083198616	0.5935115385352016
8285	EEF1A1P46	0.7109061	1.8039012	0.4772935242078622	0.5935115385352016
8286	ZNF556	0.7108901	0.59190077	0.4773028129215594	0.5935115385352016
8287	ENSG00000257726	0.71069777	1.8002573	0.47742301855977154	0.5936458522577814
8288	LINC01425	0.7106225	0.543039	0.47746749230044705	0.593685993617954
8289	LINC01423	0.7104372	0.8024195	0.4775802480415402	0.5938110330165686
8290	ENSG00000266306	0.71038526	1.8006757	0.4776163056319638	0.5938407039514227
8291	ENSG00000267004	0.7102748	1.7937424	0.47768588694400593	0.5938976996878673
8292	KIF23-AS1	0.70991486	0.26848847	0.4779049217990421	0.5940928575647542
8293	EIF2D	0.7098951	0.10370166	0.47791670489751625	0.5940928575647542
8294	ENSG00000287060	0.70981824	1.7953079	0.47796823579135483	0.5941324397687827
8295	LINC02660	0.7096775	0.4800954	0.4780527114854719	0.5941930595179439
8296	LINC01675	0.7096522	1.0180855	0.47807052168410524	0.5941930595179439
8297	ENSG00000287867	0.70941025	1.7901815	0.4782217386354837	0.594365837069848
8298	ENSG00000234763	0.7093392	0.5644644	0.4782635766097252	0.594402665792318
8299	GPR151	0.7091717	1.7917103	0.4783691988282981	0.5945035917963624
8300	C5orf34-AS1	0.70903975	0.7013669	0.47845032239477525	0.5945892359511246
8301	LLPH	0.7089823	0.2503841	0.478483747656673	0.5946156006681976
8302	ENSG00000253809	0.7088012	0.7230727	0.47859825029763325	0.5947427169795383
8303	RAB9AP2	0.70873666	1.7859584	0.47863969844013876	0.5947790460240853
8304	ENSG00000291224	0.7086759	0.118490435	0.4786736338012908	0.5948060377355259
8305	ENSG00000261038	0.708631	1.7900335	0.478704439036997	0.5948291386344743
8306	ENSG00000270996	0.7085386	1.7975025	0.4787604118633706	0.5948694805150047
8307	ENSG00000280163	0.708536	0.39608985	0.47876133619090266	0.5948694805150047
8308	ENSG00000230221	0.7083775	1.1717844	0.47885838900970734	0.594966753384503
8309	ENSG00000229961	0.7081022	1.7868953	0.4790326832886226	0.5951610779362522
8310	MIR199A2	0.7079369	1.1324178	0.47913496783323617	0.5952729714912605
8311	XPO4	0.7077543	0.059819315	0.4792450527307057	0.5953810963024764
8312	RHBDF1	0.7077515	0.138967	0.47924644942216865	0.5953810963024764
8313	ENSG00000279588	0.7074266	1.7829918	0.47945221567185714	0.5955911432781006
8314	ENSG00000289382	0.7073849	0.7978392	0.4794765239265095	0.595606146523816
8315	SFRP2	0.7073214	0.7641998	0.47951617498007604	0.5956250143905049
8316	SSTR4	0.70698726	1.7899973	0.4797235101722307	0.5958369592523793
8317	ENSG00000287114	0.7069034	1.0101353	0.4797773702963205	0.5958667777775946
8318	ENSG00000272446	0.7068585	1.782005	0.47980476118937987	0.5958770850862088
8319	TNFRSF10A-AS1	0.70680207	1.7762457	0.47984077927637236	0.5958914231958173
8320	KCNK4	0.7065575	0.6116041	0.47999062119703884	0.5960471050350213
8321	ENSG00000261519	0.7064239	1.2492915	0.4800749008532541	0.5961365612298689
8322	ENSG00000277459	0.7062465	1.77465	0.48018581639079305	0.5962438840000724
8323	TCEA1P1	0.7061544	1.7780368	0.480242380377797	0.5962989148301366
8324	CAPZA1P5	0.70584387	1.0056092	0.48043410264510855	0.5965065506759343
8325	ACTN4P2	0.70580125	1.7828858	0.48046078037814843	0.5965244648001191
8326	ENSG00000227098	0.70547557	0.6904876	0.480661739760015	0.5967494465223006
8327	MED8	0.7054681	0.20046331	0.48066649636201153	0.5967494465223006
8328	ENSG00000251017	0.70534146	1.7829982	0.48074627167097195	0.5968028433219382
8329	ENSG00000277010	0.705016	1.1792651	0.48095024948006326	0.5970259244827509
8330	ENSG00000225656	0.70501554	1.7726586	0.4809504911384106	0.5970259244827509
8331	IVL	0.7045224	1.7762369	0.4812563016509883	0.5973903132165845
8332	ENSG00000286060	0.70444506	0.49552932	0.4813036879677325	0.5974338700896532
8333	MIX23P5	0.7044271	1.0537803	0.48131592725014094	0.5974338700896532
8334	MAK16	0.7043874	0.18602046	0.48133833013211946	0.5974401390017902
8335	GACAT1	0.70429385	0.43292543	0.4813972282545924	0.5974890972969248
8336	ENSG00000286815	0.7041955	1.7639996	0.48146159453256265	0.5975155650323146
8337	CNTN4-AS2	0.70417935	0.32739866	0.48146763259000425	0.5975155650323146
8338	ENSG00000289614	0.703943	1.7666446	0.48161805028618376	0.597671775465995
8339	ENSG00000289183	0.703815	0.7125507	0.4816942951890324	0.5977511603882348
8340	UBN2	0.70376605	0.05380787	0.48172478551270104	0.5977737642670858
8341	ENSG00000287133	0.7035996	1.7620963	0.48183241095287055	0.5978920817577498
8342	ENSG00000285615	0.70354277	1.7614545	0.4818678410971978	0.5979208104202044
8343	ENSG00000255421	0.70331633	1.7745612	0.4820063554448659	0.5980622069265716
8344	GPR137	0.7032516	0.14854617	0.48204541723124694	0.5980954350003125
8345	ENSG00000286372	0.7032123	1.7677171	0.48207223945148314	0.5980982374158194
8346	NR2C1	0.7029659	0.06526829	0.48222283486674977	0.5982596592083318
8347	TRMT5	0.7029581	0.21034628	0.48222691697615194	0.5982596592083318
8348	ALG10B	0.70277387	0.30572632	0.4823439135852283	0.5983743192911336
8349	CCDC28B	0.7026732	0.29750594	0.4824050895050943	0.5984197225646147
8350	ENSG00000279650	0.70257676	1.7627468	0.48246852202370005	0.5984831648456402
8351	ENSG00000286921	0.70241046	1.7558532	0.4825732218565948	0.5985825460512596
8352	MKRN4P	0.7020535	1.7537625	0.4827958016771984	0.5988128759920588
8353	ENSG00000289287	0.70195615	1.7550708	0.4828561437068871	0.5988724655215462
8354	NAT16	0.70185864	0.8676694	0.4829161631445287	0.5989163987371328
8355	ENSG00000288887	0.70168585	0.7593097	0.483021663446226	0.599031985293104
8356	ENSG00000267780	0.7016503	0.6562173	0.4830439319656932	0.5990385502638207
8357	ARPC3P3	0.7016345	1.7644581	0.48305475287161415	0.5990385502638207
8358	ENSG00000255340	0.7016044	0.6888346	0.48307349830110813	0.5990385502638207
8359	XIRP1	0.70150393	1.2801738	0.48313830396024704	0.5991003546103104
8360	DEFB108F	0.7013082	1.7504432	0.48326044564610005	0.5992060390088805
8361	SCEL	0.7009399	0.3511426	0.48348728247833306	0.5994567732293674
8362	BUB3P1	0.7008021	1.7551401	0.4835748680897297	0.5995348386220031
8363	ENSG00000250189	0.7007717	1.0156196	0.4835925564485293	0.5995415049371303
8364	CAVIN3	0.70031554	0.571669	0.4838765010403462	0.5998324469927395
8365	ENSG00000285280	0.7000141	0.097909704	0.48406424824092287	0.6000499111833133
8366	PARD3B	0.69997054	0.03269764	0.4840895699596881	0.6000660255026445
8367	LAG3	0.69990414	0.4654116	0.48413457366012846	0.6001065357014008
8368	ENSG00000285732	0.69976926	1.7459062	0.4842202306426746	0.6001516070305405
8369	ENSG00000287187	0.69968075	1.7467297	0.48427525646564107	0.6001892560854042
8370	LGI1	0.6996485	0.31538904	0.48429364492269056	0.600196771019626
8371	RNU6-705P	0.6996173	0.76141036	0.48431224496502856	0.6002045477874275
8372	ABHD8	0.6995386	0.2096421	0.4843612552515706	0.600219461759911
8373	HHATL	0.69948953	1.0698737	0.4843944978039082	0.600245381665048
8374	ENSG00000203395	0.69945616	1.0868965	0.48441322508778395	0.6002533138759517
8375	ENSG00000224481	0.69941133	0.53429925	0.48444186181449167	0.6002735245068094
8376	NBPF4	0.6990294	1.7427554	0.4846822400743832	0.6005408169132715
8377	ENSG00000272849	0.69896	0.41313767	0.48472256759773036	0.6005755036859931
8378	ENSG00000233757	0.69859606	0.11890254	0.4849493847261652	0.600841245067925
8379	LINC01891	0.69844544	0.6378155	0.4850454751018767	0.6009031021943686
8380	ENSG00000229962	0.69842273	1.093996	0.48505960264398484	0.6009031021943686
8381	ENSG00000291142	0.69837713	0.22906196	0.48508673030010874	0.6009066640083247
8382	ENSG00000241456	0.6983762	0.9923046	0.48508856165541214	0.6009066640083247
8383	IGLL3P	0.6982888	0.80414146	0.48514030722243917	0.6009554773514701
8384	ENSG00000288836	0.69823325	1.7456273	0.48517852201122613	0.6009569555626892
8385	ADAMTS16-DT	0.6977395	1.0215341	0.48548846841044613	0.6012716411551576
8386	FAM227A	0.6973098	0.13627195	0.48575412826226316	0.6015169236158189
8387	HUS1B	0.697274	0.7020464	0.48577408633513786	0.601526342114795
8388	PIGPP2	0.6971523	1.7367649	0.4858550278332764	0.6016112730223986
8389	POMC	0.6970952	0.79283744	0.4858897877967032	0.6016390166575263
8390	ENSG00000287309	0.69616205	1.7299086	0.48647502718690705	0.6022564794068537
8391	ENSG00000232286	0.6959362	1.7285159	0.48661646581125606	0.6024162659093614
8392	HNRNPA3P11	0.6959091	1.0324258	0.48663235130239113	0.6024168461298559
8393	ENSG00000289182	0.6958918	0.40217263	0.4866416754261448	0.6024168461298559
8394	ENSG00000230831	0.6958251	1.7301203	0.486685628289125	0.6024460874784653
8395	ENSG00000232431	0.6958191	1.726479	0.48669003916978726	0.6024460874784653
8396	TAS2R20	0.695465	0.28549942	0.486908475846487	0.6026705204547638
8397	RNU4-17P	0.69542843	1.734631	0.486932866612932	0.602685391747784
8398	ENSG00000276261	0.69534504	1.7218542	0.4869873378966354	0.6027174353278948
8399	PPP1R3G	0.6952793	1.0497906	0.4870267743612925	0.6027174353278948
8400	PAIP2B	0.6952554	0.20536669	0.4870397516380581	0.6027174353278948
8401	MTCO3P43	0.6952478	1.7372587	0.487045392316385	0.6027174353278948
8402	SH2D5	0.69519645	0.8969534	0.48707917595383776	0.6027247998666195
8403	AKR1D1P1	0.6951911	1.731886	0.4870818358582828	0.6027247998666195
8404	ENSG00000272609	0.69518244	1.7249353	0.4870884738336443	0.6027247998666195
8405	DDIT4L	0.69511914	1.7234116	0.4871283469438069	0.6027588230376438
8406	MYLK-AS1	0.69507784	0.10417241	0.48714981498530885	0.6027700711475613
8407	KRT43P	0.694817	1.7258939	0.4873168755601396	0.6029308233238739
8408	CHCHD2P1	0.6947808	1.7228236	0.48734010233881964	0.6029442418560463
8409	ERLEC1	0.6947157	0.08270611	0.4873771277199207	0.6029500165932772
8410	ENSG00000257732	0.6946947	0.49925232	0.48739155138987234	0.6029500165932772
8411	SOX21	0.69462126	1.0535127	0.48743143975613246	0.6029500165932772
8412	STAT4-AS1	0.694603	0.91674954	0.4874507256911629	0.6029585572330578
8413	ENSG00000228658	0.6942726	1.7173783	0.48765912576517045	0.6031856977600841
8414	ENSG00000258504	0.6941971	0.57749945	0.48770425369292236	0.6032261949186715
8415	ENSG00000256196	0.69407296	0.63073653	0.4877800701544375	0.6033046467472836
8416	SZT2-AS1	0.6939951	0.77206385	0.4878316628284626	0.603324814076905
8417	DNAJA1P3	0.6939938	1.7178681	0.48783354304267545	0.603324814076905
8418	POLE3	0.69393736	0.25271058	0.4878655964349886	0.6033491331282493
8419	EEF2	0.6938411	0.069299065	0.4879255127761811	0.6033772631075284
8420	ENSG00000224330	0.69361156	1.0301464	0.48807149492705537	0.6035223336967261
8421	ENSG00000288911	0.69360054	1.7165082	0.4880800046814687	0.6035223336967261
8422	ENSG00000284071	0.6933494	1.030907	0.4882359986442405	0.6036845667634182
8423	ENSG00000234091	0.6933212	0.22467288	0.488250907994461	0.6036876737296061
8424	SPSB4	0.6932947	0.13148856	0.488268080806738	0.6036935790775262
8425	ENSG00000284652	0.69327754	1.7170005	0.4882821920764112	0.6036956989371655
8426	ENSG00000249941	0.6930608	1.7105198	0.4884191724636845	0.6038151863378431
8427	NKAIN2	0.6930358	0.08391629	0.48842843279437176	0.6038151863378431
8428	LINC00423	0.69298685	0.6757463	0.4884634617974195	0.6038431615416631
8429	DEUP1	0.692951	0.20660296	0.4884848028236827	0.6038542145480961
8430	ENSG00000234860	0.6929182	0.3884296	0.48850459619585096	0.6038633538658599
8431	ENSG00000254261	0.6928297	0.49053705	0.48856133899406995	0.6039028374326273
8432	PPM1J-DT	0.6927305	1.714429	0.48862536883778407	0.6039282153265131
8433	ENSG00000256364	0.69272906	0.5954605	0.48862534334461716	0.6039282153265131
8434	RPS15AP34	0.69271463	1.7209066	0.4886341362238642	0.6039282153265131
8435	ENSG00000285870	0.69270223	1.7101351	0.4886438773726902	0.6039282153265131
8436	SNRPGP15	0.6923471	1.7173375	0.48886507845034444	0.6041862698366843
8437	ENSG00000285837	0.6920904	0.21974865	0.489023686841471	0.6043669551772906
8438	ENSG00000291096	0.6920633	1.7077992	0.489044702883786	0.6043775901797896
8439	ENSG00000272979	0.69196814	1.36093	0.4891042687780842	0.6044029775601027
8440	RN7SKP166	0.6918727	1.7154218	0.48916277486918924	0.6044314737149471
8441	HNRNPA1P37	0.69182324	1.7143689	0.4891940030263149	0.6044393869884425
8442	ENSG00000226576	0.69157284	0.35759413	0.48934799581060473	0.6045836386235242
8443	ENSG00000259003	0.69152164	1.7062104	0.48938461270583766	0.6046135390706772
8444	ZNF319	0.6914564	0.54285514	0.4894241602395384	0.604647058586053
8445	ENSG00000248597	0.69142574	1.70427	0.48944509827424654	0.6046575863355046
8446	LINC01766	0.6913617	1.0850161	0.489484944491425	0.6046793421332519
8447	GUCA1C	0.6913559	0.56285083	0.4894875425322379	0.6046793421332519
8448	TYW3	0.691285	0.109247245	0.48952937951989206	0.604715684741
8449	ENSG00000259548	0.69125897	0.8299287	0.4895479948246807	0.6047233404858154
8450	DPPA3	0.69085383	0.9910182	0.4898027277570792	0.6049766210037346
8451	GHITM	0.6904332	0.14075756	0.4900651298708313	0.6052393217126053
8452	ENSG00000259079	0.69038445	1.7094792	0.4900974189288331	0.6052638493354715
8453	ENSG00000267081	0.69007814	0.7209131	0.4902887824024327	0.6054694711526517
8454	ENSG00000228386	0.69003206	0.6307011	0.4903174866594956	0.605489564228328
8455	ENSG00000225794	0.68997544	0.6806271	0.49035288801004673	0.6055114782848332
8456	ENSG00000236120	0.6899631	0.3664465	0.49036010039670963	0.6055114782848332
8457	OR8J3	0.6899426	1.7014831	0.49037619841030355	0.605516002591028
8458	ENSG00000275645	0.68987286	1.6956972	0.4904210885030441	0.6055560781947119
8459	NODAL	0.6898141	0.5611013	0.4904554015685486	0.6055666778972782
8460	ENSG00000235356	0.689799	0.8818209	0.49046697830761943	0.6055666778972782
8461	ENSG00000203565	0.6897563	0.7575901	0.4904930986261127	0.6055835741929984
8462	ENSG00000286961	0.68954116	0.8180665	0.4906275414185558	0.6056958128664665
8463	LRRC37A5P-1	0.689541	0.4784838	0.49062760771039904	0.6056958128664665
8464	ENSG00000286521	0.68953055	0.39395726	0.4906337576521316	0.6056958128664665
8465	ENSG00000251054	0.6893156	1.6926256	0.4907715615632062	0.6058078578148279
8466	FOXG1-AS1	0.6893062	0.58795196	0.4907742781767789	0.6058078578148279
8467	ENSG00000250034	0.6890101	1.6896964	0.4909640386403241	0.6059652968802338
8468	ENSG00000260773	0.6879698	0.25529978	0.4916148367893618	0.6066807890141463
8469	ENSG00000234607	0.6879687	1.6893307	0.4916184914385856	0.6066807890141463
8470	RNA5SP473	0.687671	1.709714	0.49180198273739517	0.606869850679224
8471	CDIPTOSP	0.68766457	0.98170394	0.49180908162667003	0.606869850679224
8472	ENSG00000260536	0.6875691	0.46080983	0.49186711040407616	0.6069106986205615
8473	LINC01018	0.68753195	0.745942	0.4918910721275518	0.6069248867555366
8474	ENSG00000259177	0.6873628	0.62915134	0.49199874482924655	0.6070423592108908
8475	ENSG00000240919	0.6873109	1.6956723	0.4920309396725443	0.607066701296518
8476	ENSG00000282936	0.68703365	0.34700456	0.49220546867417225	0.6072512645291559
8477	RPL7AP10	0.68698907	1.686359	0.4922350380395545	0.607260766837279
8478	APMAP	0.6869797	0.12111287	0.49223811060279177	0.607260766837279
8479	ENSG00000289631	0.686834	1.6826334	0.4923333239415967	0.6073628425410481
8480	GMFBP1	0.6865684	1.6871046	0.49249959923547537	0.6075217965339982
8481	ENSG00000258034	0.6865286	1.1002396	0.49252414408485223	0.6075366845321344
8482	PPP5D1P	0.68648595	0.9667524	0.4925503560600064	0.607548375223117
8483	ENSG00000244593	0.68646723	1.6834205	0.4925639312738198	0.607548375223117
8484	FGD5P1	0.6864332	0.6023638	0.4925837024586359	0.607548375223117
8485	LINC01999	0.6864151	0.66066915	0.4925960008072108	0.607548375223117
8486	ENSG00000277228	0.6862401	0.6261121	0.4927050753996993	0.6076415725534695
8487	ENSG00000285904	0.6862334	0.3484259	0.49270899781138555	0.6076415725534695
8488	RBM38-AS1	0.6861935	0.5101071	0.4927331239328959	0.6076559377351136
8489	Y_RNA-736	0.6861618	1.6815431	0.4927564712472482	0.6076693417609585
8490	ENSG00000260022	0.6860009	0.9723351	0.49285511012336314	0.6077358958986109
8491	ITGB1-DT	0.68599164	0.1824976	0.4928603584690098	0.6077358958986109
8492	AAR2	0.6858808	0.15097871	0.49293045858713924	0.6077915551912016
8493	ENSG00000284800	0.6858347	1.6828303	0.49296217514875074	0.6078152725692187
8494	HMGB3P24	0.685483	1.036838	0.4931832942060337	0.6080417241258116
8495	SLC6A13	0.6853964	0.45322526	0.4932367586402694	0.6080532170940296
8496	WDR82P2	0.6853857	1.6957777	0.493242560985368	0.6080532170940296
8497	TEKT1	0.68531936	0.4677987	0.49328659111818685	0.6080817036052771
8498	VAMP2	0.6850391	0.13029389	0.4934615894264104	0.6082462408091357
8499	ENSG00000287221	0.68500227	1.6727048	0.4934882801642394	0.6082637441453372
8500	NCOA4P3	0.6848093	1.6763661	0.49360910668660063	0.6083818753619012
8501	LINC01698	0.6847558	1.1193099	0.49364189728378716	0.6083957856366797
8502	ENSG00000287023	0.6847516	0.7413131	0.49364537923245566	0.6083957856366797
8503	PYDC5	0.68399507	1.6761986	0.49412226172659124	0.608906470508668
8504	ENSG00000233517	0.68384445	0.6236355	0.4942159068797294	0.6090064584941183
8505	RPL10AP2	0.68377125	1.6784096	0.49426296838600914	0.6090336285635959
8506	PANK2	0.68336725	0.07093012	0.4945157807268443	0.6092988940855142
8507	RPL23P5	0.6833276	1.6927519	0.49454015583209554	0.6093135106568347
8508	ENSG00000285637	0.68320024	0.31314656	0.49462223396182214	0.609368385687938
8509	LINC00457	0.6830768	0.23975205	0.4947003592683046	0.6094418432116815
8510	ENSG00000287756	0.6830603	0.47215405	0.49471075434276135	0.6094418432116815
8511	FBXO36	0.68297714	0.10361196	0.49476237785913346	0.6094760397975203
8512	ENSG00000288973	0.68296075	0.17177758	0.4947721935462518	0.6094760397975203
8513	RPL12P27	0.68272907	1.6625339	0.49492323474159894	0.6096466759105171
8514	COL11A2P1	0.6826776	1.6702504	0.4949542313916597	0.6096540155886039
8515	NPY4R	0.682553	1.6632758	0.49503416909216547	0.6097370555795906
8516	ENSG00000288743	0.6824595	0.66244084	0.4950912495501051	0.6097919386562551
8517	ENSG00000287962	0.68233824	0.22584504	0.4951662295873859	0.6098688648788921
8518	MATN2	0.68218786	0.08104941	0.4952601408031614	0.609969103106534
8519	MIR145	0.6819418	1.6753311	0.49541768204400827	0.6101477018835921
8520	ENSG00000235296	0.68171144	0.5138724	0.4955629709325643	0.610295768112536
8521	ENSG00000288090	0.68164307	1.6599867	0.4956091349204258	0.6103207173047286
8522	ENSG00000259360	0.68160933	1.6659335	0.49562927963324166	0.6103207173047286
8523	CAHM	0.68151546	0.7902289	0.49568763573790753	0.6103537544735885
8524	DEFB109B	0.68149996	0.99454486	0.49569779024663074	0.6103537544735885
8525	ENSG00000288987	0.68130016	1.6642857	0.4958248331876759	0.6104793114526051
8526	ENSG00000250614	0.6812658	1.104048	0.4958480661981236	0.6104812702326537
8527	GKN2	0.6810978	0.9605685	0.49595213510597813	0.6105884758871309
8528	LINC00402	0.68106544	0.6584687	0.49597304657382724	0.6105884758871309
8529	ENSG00000286843	0.680705	0.9769681	0.4962002890181483	0.6108334809930934
8530	LINC01923	0.6805071	0.48129722	0.4963258673985418	0.610958038206946
8531	ENSG00000259862	0.6804776	0.84705114	0.49634441834539966	0.61096457420212
8532	CSTL1	0.68042487	0.57370055	0.49637662303503716	0.6109887720486373
8533	RAP1BL	0.68026274	0.95724994	0.4964812312310741	0.6110905116112432
8534	ENSG00000286934	0.68023795	1.0472293	0.4964969235371155	0.6110905116112432
8535	FOXN3-AS2	0.6801922	0.6536147	0.4965219278735261	0.611105841827406
8536	WFS1	0.6800952	0.125625	0.49658438969283847	0.611151826158403
8537	ENSG00000237076	0.6798098	0.49017233	0.49676671597348054	0.6113144197932063
8538	ZNF674-AS1	0.6797545	0.41909212	0.49680031944919767	0.6113403233571797
8539	ST13P19	0.6795003	1.6523501	0.49696443244153277	0.6114650175860371
8540	C8orf58	0.6794316	0.31521216	0.49700609814679986	0.611497137373604
8541	PBX3-DT	0.6791825	1.2621323	0.497166127489166	0.6116668201825932
8542	ENSG00000249176	0.67909336	1.6552304	0.49722122135073077	0.6117040571356465
8543	ENSG00000289336	0.67909265	1.6560127	0.49722151623593225	0.6117040571356465
8544	IMPDH1P5	0.67891914	0.5542425	0.4973303349056657	0.6118224744028321
8545	KRT31	0.6788267	1.6525284	0.4973904000702737	0.6118605757648654
8546	ENSG00000286383	0.6788079	0.53817165	0.4973989994122857	0.6118605757648654
8547	ENSG00000283886	0.6787217	0.30513337	0.49745599545710817	0.6119152306643323
8548	GPR88	0.6786571	0.9646148	0.4974951847301231	0.6119479794389375
8549	ENSG00000285841	0.67862105	1.6420715	0.4975225175064658	0.6119506859347816
8550	ENSG00000232121	0.6785776	1.6475763	0.4975489235266234	0.6119522523084181
8551	ENSG00000289975	0.6782135	0.56367373	0.497778445559273	0.6122046446368927
8552	ZNF876P-1	0.67821026	0.3125383	0.49777927448852943	0.6122046446368927
8553	ENSG00000287901	0.6781457	0.7240533	0.4978222764176048	0.6122336601243952
8554	ENSG00000243486	0.6781316	0.34571588	0.49782801087530903	0.6122336601243952
8555	DNASE2	0.6780304	0.34757456	0.497892500573312	0.6122975073340021
8556	ACTR10	0.6779547	0.083075784	0.4979402717304172	0.612340791735552
8557	AKAIN1	0.6779363	0.53564733	0.4979535657707874	0.6123416768744679
8558	RAMP2	0.67782587	0.41349873	0.49802266239261483	0.6124111815866764
8559	FAM95B1-1	0.6777135	1.6443113	0.4980963879447561	0.612486374772965
8560	ENSG00000244932	0.6774867	0.299727	0.49823766206785647	0.612629154586049
8561	LINC02377	0.6772556	0.23590949	0.49838393454963037	0.6127935374614427
8562	ENSG00000266341	0.6768404	1.6370072	0.4986507006396653	0.6130286736279517
8563	ENSG00000280920	0.6767899	1.6423283	0.49868168931719326	0.6130512939279701
8564	TRGV4	0.6766175	1.6390482	0.4987915307084618	0.613155369492381
8565	ABHD12B	0.6764911	0.4629709	0.4988703283815654	0.6132057966461072
8566	TRIM64FP	0.6763444	1.6368566	0.49896494934255853	0.6132911434397758
8567	ENSG00000286349	0.67622626	0.5323832	0.49903565267921035	0.6133309514886582
8568	PITPNA-AS1	0.676213	0.85834086	0.49904771493257616	0.6133309514886582
8569	PLA2G1B	0.67615616	0.9472046	0.49908280222396095	0.6133338042308034
8570	ENSG00000237336	0.67615217	1.6317616	0.49908782003889374	0.6133338042308034
8571	MID1IP1-AS1	0.6761265	0.96756524	0.49910298216921734	0.6133369593639988
8572	ENSG00000272335	0.67601615	0.34078327	0.4991706837973888	0.613404677371754
8573	NLRP4	0.6759661	0.49822885	0.49920340681038466	0.613429409660664
8574	BMS1P11	0.6759056	1.6441851	0.4992416720240467	0.6134609508775207
8575	ENSG00000239544	0.6757352	1.6380228	0.4993508536927782	0.613540107138859
8576	RN7SL752P	0.67572373	1.6465776	0.49935648581971903	0.613540107138859
8577	SMARCA5-AS1	0.6756535	1.2453848	0.4994037396237324	0.6135826852406026
8578	ENSG00000254397	0.6755823	0.5689153	0.4994464204897924	0.6136196428844743
8579	ATP5PD	0.67553914	0.19119653	0.4994736798189995	0.6136376522484898
8580	SMIM10L2B	0.6753782	0.40525493	0.4995756161470517	0.6137164389175128
8581	Y_RNA-292	0.6751267	1.6337862	0.49973747068192786	0.61389276579974
8582	RNU4-86P	0.67509454	1.6385057	0.49975696758316335	0.61389276579974
8583	ENSG00000273476	0.67509407	1.6420214	0.4997566181360945	0.61389276579974
8584	ETF1P2	0.6749518	1.025754	0.49984751644126313	0.6139730201194732
8585	TSPO2	0.67492205	1.628138	0.4998683613080862	0.613983137664418
8586	DNAH9	0.67483413	0.13572104	0.4999202041719939	0.6140261100686899
8587	ENSG00000266588	0.6748221	0.8224709	0.4999285645840381	0.6140261100686899
8588	ENSG00000286492	0.67479354	0.40604538	0.4999476424102113	0.6140340552356235
8589	CYCSP2	0.6746386	1.6306767	0.5000476125248278	0.6141103733572255
8590	BTBD7P1	0.6745801	0.7563154	0.500083940746357	0.614117415928761
8591	ENSG00000261037	0.6745631	1.6302296	0.5000956021709808	0.614117415928761
8592	ENSG00000224555	0.67455155	1.6365173	0.5001017709572746	0.614117415928761
8593	DNAJC24	0.6744641	0.08849231	0.5001556463033063	0.6141539971713543
8594	ENSG00000284393	0.67446214	0.61621255	0.5001588026986477	0.6141539971713543
8595	ENSG00000235610	0.6744191	1.6317933	0.5001866854239924	0.6141727485319611
8596	TRAM1L1	0.6743655	0.96583956	0.5002211591686914	0.6141878355966823
8597	SPCS1	0.6743369	0.28818816	0.5002368089710298	0.6141878355966823
8598	ENSG00000283973	0.6742082	1.0031307	0.5003168061013838	0.6142705683623737
8599	ENSG00000233340	0.67384094	0.48159724	0.5005538505415971	0.614530615985345
8600	TAS2R5	0.6737639	0.4846018	0.5006006541355897	0.6145570902262516
8601	ENSG00000275997	0.67366505	1.6368195	0.5006643053245972	0.6146042435265247
8602	ENSG00000280348	0.6736166	1.624288	0.5006974504674844	0.6146294382008408
8603	ENSG00000287835	0.67355436	1.6350958	0.5007349125762508	0.6146599307480909
8604	ENSG00000267436	0.67336273	0.20571072	0.5008561755943912	0.614793286091187
8605	ENSG00000240354	0.6731827	1.6254768	0.500972688270082	0.6149053049370247
8606	OR52I2	0.67303354	1.1069311	0.5010682264317396	0.614991569190535
8607	ENSG00000253362	0.67294097	1.6243439	0.5011264330880434	0.6150406336729566
8608	ENSG00000267006	0.67293113	1.6202785	0.5011334614051757	0.6150406336729566
8609	ZNF716	0.6729053	0.641409	0.5011483232799213	0.6150433731624397
8610	ENSG00000243303	0.67279786	1.6195923	0.50121824365601	0.6151136823557969
8611	ENSG00000289348	0.6725826	0.98112184	0.501352856774254	0.6152633793456131
8612	MRPL27	0.67221904	0.2049026	0.501583523322959	0.6155154323853809
8613	ENSG00000256480	0.6720613	1.6151514	0.5016870385463905	0.6156269472881978
8614	RNU6-216P	0.6718032	0.7138443	0.5018492768933549	0.6157794821143066
8615	ZNF302	0.6716759	0.07810519	0.5019277728565184	0.615860280746976
8616	TRAV20	0.6713926	1.6270978	0.5021098145800547	0.6160313294828456
8617	CD44-DT	0.6712511	0.94379735	0.5022014034683717	0.6161034869196146
8618	NEPRO-AS1	0.67124707	0.115539216	0.5022018956276254	0.6161034869196146
8619	ENSG00000251325	0.67102575	1.6103324	0.5023463124725309	0.616265133131482
8620	AHCYP7	0.6707787	1.6225349	0.5025010851893392	0.6164239469633342
8621	ENSG00000265496	0.6704179	0.40683836	0.5027305298789346	0.6166588081923468
8622	ENSG00000229434	0.67030495	1.6109761	0.5028046491612609	0.6167321444156045
8623	XPA	0.670099	0.08645353	0.5029325800140432	0.6168289624118238
8624	ENSG00000214812	0.67004186	1.6121429	0.5029718661406485	0.6168460747788178
8625	ENSG00000280176	0.66989666	0.93610835	0.503065129715233	0.6169437289997304
8626	ZCCHC8	0.6698652	0.0704741	0.5030817355427876	0.6169437289997304
8627	CFHR1	0.66984266	1.0032132	0.5030987463516331	0.6169437289997304
8628	PMPCB	0.669738	0.08153868	0.5031626535773057	0.6169868284209002
8629	LINC01508	0.6697001	0.2517105	0.5031884101673452	0.6170028754457856
8630	RPF2	0.66949725	0.091654286	0.5033164805808055	0.6171132980342431
8631	ENSG00000236317	0.66940963	1.6113297	0.5033744263004025	0.6171377309729614
8632	ENSG00000290673	0.6693864	0.5840412	0.5033891025193076	0.6171401871629133
8633	ENSG00000287924	0.6693104	1.6137111	0.5034371580945892	0.6171696375867239
8634	ENSG00000249001	0.6693059	0.23696625	0.5034384714668985	0.6171696375867239
8635	CCDC106	0.6691294	0.3922876	0.5035520888897518	0.6172933826243708
8636	INHA	0.668918	0.5244928	0.5036875631326749	0.6174283723773505
8637	ASNSD1	0.66888505	0.15876725	0.5037059592669372	0.617435380698281
8638	RNU6-242P	0.66880226	1.6029851	0.5037627597504373	0.6174894629697902
8639	ENSG00000253792	0.668768	1.6058027	0.5037840406205558	0.6175000052891978
8640	ENSG00000275139	0.66843486	0.9442085	0.5039965460095838	0.6177449295908664
8641	SPHKAP	0.66840434	0.21294938	0.5040134851578839	0.6177501434666927
8642	ENSG00000279422	0.6683069	1.6025338	0.5040784252039092	0.617789921318606
8643	UTRN	0.668298	0.034564972	0.5040801312061971	0.617789921318606
8644	OR52P1	0.6682956	1.6107599	0.5040839977739293	0.617789921318606
8645	MPHOSPH9	0.6679785	0.05810986	0.5042843475858978	0.6180043576198014
8646	ENSG00000242034	0.6678808	1.6027025	0.5043498938054936	0.6180596932853715
8647	RPL7AP14	0.6678574	1.5959934	0.5043661081113986	0.6180596932853715
8648	ENSG00000256861	0.6678444	0.94130427	0.5043730975654973	0.6180596932853715
8649	ENSG00000269106	0.66782564	1.0245711	0.5043802675849921	0.6180596932853715
8650	ENSG00000262094	0.667801	1.6261189	0.5043963426988223	0.6180638391814012
8651	APC	0.66769314	0.04713512	0.5044668429324478	0.6181346732034407
8652	PWP2	0.6674901	0.45219177	0.5045977288032915	0.6182571446227167
8653	RPSAP33	0.6674814	1.6004158	0.5046048804914883	0.6182571446227167
8654	ENSG00000285805	0.66743386	1.6057599	0.5046341600769848	0.6182774631400861
8655	ENSG00000268560	0.66736597	1.5971007	0.5046790998813946	0.6183169670429746
8656	PGLS-DT	0.66727877	0.10352209	0.5047316929632031	0.6183658452771658
8657	OR2W5P-1	0.66704226	1.6021762	0.5048845382742293	0.6185219804502633
8658	GCNT2P1	0.6670248	1.5915366	0.5048977572027225	0.6185226147177042
8659	ENSG00000250140	0.66698414	1.5949732	0.5049229804037962	0.6185379543607795
8660	LINC01987	0.6667598	1.5925452	0.5050665288774183	0.6186671149832105
8661	EIF4EP1	0.66649795	1.6021287	0.5052316812182015	0.6188229541386682
8662	ENSG00000259025	0.6664918	1.6220187	0.5052318746888848	0.6188229541386682
8663	MRGPRX1	0.6664288	1.591146	0.5052779230651483	0.6188637901767251
8664	ENSG00000290890	0.6663278	0.102826126	0.5053393275141411	0.6189078660852987
8665	LINC02032	0.66620284	0.75916916	0.5054173320997813	0.6189870134902814
8666	MKNK1-AS1	0.6658658	0.35034016	0.505634517768732	0.619191534345103
8667	HES7	0.66583365	0.6315669	0.5056537808263077	0.6191995528736556
8668	KLHL41	0.66575927	0.370611	0.5057027516591682	0.6192439488118427
8669	TRIM47	0.66560876	0.286574	0.5057981216042817	0.6193140130213545
8670	ENSG00000267173	0.66556406	0.30512685	0.5058274144536996	0.6193343079241259
8671	LINC02141	0.6650928	0.25169128	0.5061285771292356	0.6196563115707844
8672	ENSG00000225755	0.6649937	1.5865655	0.5061946685386944	0.6196809759380949
8673	CFAP97D1	0.6649872	1.5828365	0.5061996226296237	0.6196809759380949
8674	ENSG00000288067	0.6645787	0.26723927	0.506457678576946	0.6199189652215689
8675	TMEM158	0.66453266	0.8088524	0.5064877241449117	0.6199401596141585
8676	ENSG00000284977	0.6644743	0.20873483	0.5065226310399904	0.6199517212824333
8677	ENSG00000289146	0.66433585	0.48193476	0.506611826214203	0.620035358840486
8678	ENSG00000266872	0.6632584	1.5782734	0.5073049936530648	0.6207220748974108
8679	PSENEN	0.6632282	0.7761975	0.5073226343735466	0.6207280633331568
8680	ENSG00000279835	0.66318154	0.98816717	0.5073475489712109	0.6207429511029604
8681	ENSG00000241882	0.6631303	1.5781538	0.5073868976182985	0.6207599020253216
8682	SUCLA2P1	0.66306305	1.5827928	0.5074289356745927	0.6207801414229341
8683	DCAF8-DT	0.66298234	0.5241049	0.5074780312948596	0.6208090124597335
8684	PHACTR3-AS1	0.6629561	1.5813743	0.5074975906953934	0.6208173446126319
8685	LINC02617	0.66286343	1.581556	0.5075568098974672	0.6208741906150931
8686	ENSG00000248744	0.6626697	0.55641407	0.5076788014419111	0.6209922202506326
8687	SURF2	0.6625958	0.31716773	0.5077265905045467	0.6210291084130252
8688	OR10D3	0.6624196	1.5766437	0.5078416386710816	0.6211289963834722
8689	SKAP1-AS2	0.66239303	0.66288763	0.5078573401372946	0.6211326003969654
8690	ENSG00000285652	0.662348	1.0484163	0.507887661158988	0.6211463079828854
8691	ENSG00000236513	0.66233844	1.5741444	0.5078940580223112	0.6211463079828854
8692	VSNL1	0.6622433	0.26128125	0.5079523209685535	0.6212019619921301
8693	ENSG00000253256	0.66196674	0.3873634	0.5081291062923297	0.6213713486734769
8694	ENSG00000229178	0.661884	1.574179	0.5081847496791261	0.6214237881647771
8695	CRYGA	0.6615237	1.5729822	0.5084155644717331	0.6216590493080759
8696	DDX3P1	0.6615034	0.29334491	0.5084274034096701	0.6216590493080759
8697	ENSG00000206028	0.66127473	0.64834154	0.5085741771760708	0.6217837084910592
8698	ARPIN-AP3S2	0.6612643	0.5577309	0.508581228728405	0.6217837084910592
8699	ZNF888-AS1	0.6612325	1.5706643	0.5086024130931939	0.6217845709413512
8700	ENSG00000290523	0.66122097	0.26625827	0.5086074705096263	0.6217845709413512
8701	ENSG00000273485	0.66117334	1.5672321	0.5086409933819938	0.6217943341629766
8702	AGAP6	0.6611239	0.08995802	0.5086687623709474	0.6218126713844013
8703	ZCCHC3	0.66103905	0.52882826	0.5087249629675521	0.6218501530307953
8704	ENSG00000286987	0.6609419	0.9192063	0.5087858493598088	0.6218933584027502
8705	NMB	0.66013575	0.7416046	0.5093032066036944	0.6224504769593897
8706	ENSG00000267220	0.66011983	0.42970994	0.5093142466549233	0.6224504769593897
8707	NUP93	0.66011083	0.073147215	0.5093183324859502	0.6224504769593897
8708	LINC01248	0.660089	0.30660865	0.5093331381071904	0.6224529501993565
8709	CCL26	0.6600218	0.576815	0.5093778894919566	0.6224920189334564
8710	GOLGA6L10	0.65984654	0.22145379	0.5094883157644895	0.6226113425620856
8711	SBF1P2	0.6597693	1.5745648	0.5095386969154165	0.6226249884977628
8712	ENSG00000262880	0.65975076	0.6166496	0.509550624082916	0.6226249884977628
8713	GAPDHP52	0.6593347	1.562749	0.5098195180374792	0.6229066635569451
8714	PCBP4	0.659259	0.09726212	0.5098646619376086	0.6229461916563215
8715	ENSG00000264634	0.65907747	0.9516876	0.509984419463182	0.6230768774685274
8716	DDX55P1	0.6587642	0.6431666	0.510183847075661	0.6232423486075291
8717	ENSG00000285963	0.6587306	1.5576415	0.5102077976169798	0.6232559721146791
8718	ATPAF2	0.6587008	0.10772179	0.5102234131406479	0.6232594133628473
8719	AIRN	0.6585713	1.5568696	0.5103101400175447	0.6233497177759649
8720	ENSG00000253519	0.6584993	0.5916672	0.5103511514962298	0.6233841771737583
8721	NOC2LP1	0.65848196	1.555476	0.5103676949922062	0.6233887484193348
8722	ENSG00000286824	0.6582033	0.73625594	0.5105453566989855	0.6235901123784097
8723	ENSG00000226097	0.6579632	0.8000633	0.5106999310608693	0.6237319801068947
8724	ENSG00000285676	0.6578762	0.3919058	0.5107536223670912	0.623766267135614
8725	ENSG00000236543	0.6578172	0.97130316	0.5107934211635459	0.6237992282029882
8726	UTP20	0.65752107	0.07256142	0.5109809589334978	0.6240126072207909
8727	TUBGCP3	0.6574984	0.04959455	0.5109953567990806	0.6240145414865748
8728	ENSG00000254340	0.6573461	0.74232465	0.5110953318851289	0.6241053277869109
8729	CRISP3	0.65728223	0.89709127	0.5111369523184218	0.6241405005893159
8730	ENSG00000272115	0.6571086	1.5563234	0.5112485867008216	0.6242298584684739
8731	ENSG00000230552	0.6569401	0.31729668	0.5113553727224764	0.6243289359885463
8732	ENSG00000253381	0.65666646	1.5550276	0.511532653889595	0.6244984125727768
8733	LINC01007	0.6564565	1.5488327	0.5116687683234121	0.6246332676496834
8734	ENSG00000248425	0.6563178	1.5523441	0.5117571226584421	0.624709807716161
8735	ENSG00000231467	0.65628093	1.5549474	0.5117802389157269	0.624722366138218
8736	YME1L1	0.6561619	0.056433856	0.5118548120299875	0.6247977349601788
8737	GID4	0.6561225	0.14899646	0.5118802379333176	0.6248131097572864
8738	NAP1L1P3	0.6555807	1.0481646	0.5122304210450523	0.6251778707782446
8739	LINC02712	0.65522754	0.407068	0.512456941543602	0.6254229898072861
8740	PCDHA7	0.65518624	0.9073254	0.5124841723541819	0.6254405489638359
8741	JADRR	0.6549718	1.5426217	0.5126238460006936	0.6255953301057983
8742	ZNF138	0.6549247	0.09428685	0.5126512536458694	0.6256130998633391
8743	PRB4	0.6546402	1.1498895	0.5128368177813554	0.6258081878446499
8744	ENSG00000287512	0.65458983	1.5700738	0.5128640368585478	0.6258257208313511
8745	TTC8	0.654547	0.077720754	0.5128939955303432	0.6258309144158519
8746	SLURP2	0.65436345	0.7466888	0.5130123580585875	0.6259126074243897
8747	ENSG00000254350	0.6542359	0.45510298	0.5130931975105499	0.625995553861174
8748	ENSG00000284820	0.6541764	0.5138818	0.5131330486445933	0.6260284899011526
8749	ENSG00000229047	0.6540048	0.7885284	0.5132456058919735	0.6261501244013159
8750	ENSG00000278464	0.65380794	0.72962725	0.513372074896339	0.6262730354793936
8751	ENSG00000251055	0.65361935	0.6605231	0.5134918255750456	0.6263812504440586
8752	HOXA6	0.6535964	0.17349194	0.5135068685624219	0.6263812504440586
8753	EEF1A1P35	0.6529639	1.5376031	0.5139162806306642	0.626811306488143
8754	BCL7A	0.65286714	0.09337116	0.5139756185644769	0.6268539363998167
8755	RNU6-14P	0.6528662	1.5485548	0.5139769770115462	0.6268539363998167
8756	CYP1B1	0.65276897	0.28636	0.5140405043335305	0.626915714501234
8757	ENSG00000261458	0.6527445	0.9595351	0.5140547831754427	0.6269174283408306
8758	APTR	0.65259004	0.09853908	0.5141547070273103	0.6270235881702884
8759	ENSG00000230694	0.6525618	1.542874	0.5141740680893185	0.6270314969527366
8760	ENSG00000280276	0.65239733	1.5410604	0.5142802975037533	0.6271296338509522
8761	ENSG00000248588	0.65211684	0.9074023	0.5144613496961599	0.6273189976088237
8762	ENSG00000236390	0.6519813	1.529993	0.5145504204320446	0.6274118977965774
8763	ENSG00000276707	0.6518919	1.5392671	0.514606157672139	0.6274641494859117
8764	ENSG00000257657	0.65178275	0.24893734	0.514675851222695	0.6275334151938607
8765	TXNDC2	0.65169823	1.527104	0.5147333759292885	0.6275878405899825
8766	ALAS2	0.65163803	0.7376029	0.5147705486731361	0.627608588693627
8767	TIGD7	0.6516265	0.22327727	0.514776168593978	0.627608588693627
8768	ENSG00000287614	0.6515061	0.90098274	0.5148541913617743	0.6276691852787565
8769	LINC01686	0.65136474	1.5271927	0.5149481637504225	0.6276906923733107
8770	XKR4-AS1	0.65136194	1.5329624	0.5149487758808148	0.6276906923733107
8771	ENSG00000288045	0.651212	1.5250752	0.5150470259809927	0.627765932603053
8772	ENSG00000285792	0.6510554	1.5278249	0.5151473497984527	0.6278724975718946
8773	ENSG00000258117	0.6509973	0.3817628	0.5151818068379568	0.6278987793922018
8774	ENSG00000253949	0.65089613	0.44991362	0.5152476683967397	0.6279570279723129
8775	ENSG00000291222	0.6501446	1.5253865	0.5157349640543831	0.6284494660119276
8776	NGRN	0.6500697	0.17603722	0.5157811987282575	0.6284572519254613
8777	VN1R48P	0.6498176	1.5300484	0.5159448602078616	0.6286000620780423
8778	ENSG00000224970	0.64981663	0.6692115	0.5159456796255043	0.6286000620780423
8779	ENSG00000258795	0.6497189	0.68786216	0.5160071136154463	0.6286251507449278
8780	RPL37P6	0.64969534	0.9465756	0.516023950856653	0.6286251507449278
8781	NPIPA9-1	0.64956385	0.4326017	0.5161083211640232	0.628697576707747
8782	ENSG00000289446	0.64949036	0.6922586	0.5161563498277495	0.6287403552932049
8783	ENSG00000287948	0.64935416	0.7244905	0.5162423029152845	0.6288135984834547
8784	ENTPD4	0.6492514	0.060785986	0.516308700360792	0.6288787446579588
8785	ENSG00000228625	0.6482395	0.575973	0.5169618665119815	0.6295798378323074
8786	ENSG00000256417	0.6481534	0.3145866	0.517019879603483	0.6296347428461142
8787	ENSG00000257431	0.6480901	1.5154669	0.5170625740975382	0.6296709903573962
8788	L3MBTL4-AS1	0.64770234	0.9344373	0.5173127230216248	0.6299283603147401
8789	ASCL3	0.6475274	0.9216171	0.517424966030113	0.6300332976402497
8790	TECPR2	0.64750516	0.058154956	0.5174377128243827	0.6300332976402497
8791	CEACAMP5	0.6473503	0.33644217	0.5175392233847805	0.6301253869138196
8792	ENSG00000266893	0.647286	0.21794522	0.5175797929125168	0.6301590268326851
8793	ENSG00000213315	0.64725846	1.5150329	0.5175997258779362	0.630167540458605
8794	OR5G3	0.647031	1.5188591	0.5177459329027609	0.6302302151770982
8795	LINC01586	0.647023	0.423569	0.5177492128794747	0.6302302151770982
8796	ENSG00000272940	0.6469895	1.5157542	0.5177733517314899	0.630237119641574
8797	TSPAN31	0.6468529	0.17364441	0.517859510566742	0.6303262377359894
8798	ZNF886P	0.64672464	1.1338651	0.5179459333961369	0.630399916636052
8799	ENSG00000264578	0.64642966	0.4008385	0.5181333183651703	0.6305942245707153
8800	ENSG00000260808	0.64639884	0.47151852	0.518153817088191	0.6305942245707153
8801	LARP7P1	0.6463973	1.5093843	0.5181573759948493	0.6305942245707153
8802	PKD1L1-AS1	0.64627653	0.4692102	0.5182327011256832	0.630656878324378
8803	LINC01579	0.64620507	0.15716587	0.5182792049845937	0.6306952052661239
8804	ENSG00000286667	0.64606506	0.9507384	0.5183694510247496	0.6307892632500376
8805	DEFB116	0.645889	1.5065806	0.5184865858503273	0.6308837056704912
8806	ENSG00000236319	0.64586735	0.34092358	0.5184963495360275	0.6308837056704912
8807	H3-5	0.6457984	0.64625853	0.518544177586338	0.6309230551693855
8808	PRAMEF11	0.6454518	1.5033836	0.5187699664770565	0.6311789701688486
8809	GS1-600G8.3	0.645436	1.5020573	0.5187804316394582	0.6311789701688486
8810	ENSG00000260141	0.64537287	1.5010984	0.5188215144973496	0.6312094709706451
8811	ZNF593OS	0.64535695	1.5027457	0.5188314243708773	0.6312094709706451
8812	CHMP1B-AS1	0.6446922	0.89933467	0.5192611217579584	0.6316533386798155
8813	ENSG00000267207	0.64428186	0.20021795	0.5195246763636766	0.6319265833139756
8814	LINC01995	0.6442262	0.54571176	0.5195622838685339	0.6319565426937548
8815	ZNF497	0.64417964	0.25107428	0.5195918790039256	0.631976755175912
8816	ENSG00000234750	0.6439558	1.5103174	0.5197365501543195	0.6320848367840463
8817	NPIPB1P	0.6439429	0.26820296	0.5197456388217907	0.6320848367840463
8818	PMS2P3	0.6434792	0.20922679	0.5200454847977491	0.6324021130370271
8819	C1orf50	0.6434533	0.1670821	0.5200623523284507	0.6324068328137161
8820	SLC25A15P2	0.64330924	1.4934142	0.5201587111694175	0.6324924196990759
8821	LINC03014	0.64325535	0.63189536	0.5201908205116907	0.6325156698446521
8822	ARHGAP28-AS1	0.64307284	1.502964	0.5203098298534425	0.6326226756560005
8823	WDR27	0.64305806	0.04297587	0.5203177959680025	0.6326226756560005
8824	ENSG00000286090	0.642994	1.496202	0.5203623174934133	0.632661011067415
8825	SMDT1	0.6429138	0.24978882	0.5204121403124873	0.6327057897625142
8826	ERCC2	0.64286876	0.108953506	0.5204402571361793	0.6327241772023581
8827	ENSG00000259712	0.64278126	0.28152108	0.520497556313363	0.6327698200793156
8828	RPS26P56	0.64277387	1.5015749	0.5205037876860903	0.6327698200793156
8829	ENSG00000280431	0.64271426	1.4975669	0.5205432332119306	0.6328019763587358
8830	MIRLET7F1	0.6426136	1.4928353	0.5206094408803148	0.6328666638040332
8831	FIBCD1-AS1	0.64250827	0.88559866	0.5206753975547543	0.6329310429125939
8832	ENSG00000275371	0.6424493	0.6885803	0.5207134127830584	0.6329614541388193
8833	ENSG00000289959	0.6423684	1.5082906	0.520765200166946	0.6330086043913321
8834	DLGAP1-AS5	0.6419656	0.54665935	0.5210290626479104	0.6332940004469095
8835	ENSG00000259989	0.64193684	1.2464514	0.5210484351101858	0.6332940004469095
8836	ENSG00000286041	0.6419291	0.43090603	0.5210520086226605	0.6332940004469095
8837	ENSG00000260695	0.6417441	1.5029622	0.5211709148345529	0.633422711655512
8838	ENSG00000279926	0.641613	1.4911971	0.5212582997566313	0.6334814873985783
8839	ENSG00000259540	0.6413721	0.9143768	0.5214133254942243	0.633637133936146
8840	ENSG00000253543	0.6413502	1.5297426	0.5214212033435546	0.633637133936146
8841	ENSG00000233760	0.64133036	0.8785743	0.521441286263662	0.6336406178033142
8842	ENSG00000214708	0.64125097	0.87811816	0.5214929787193691	0.6336876204630162
8843	RPAP2	0.64112395	0.045468315	0.5215733313840865	0.6337694461097947
8844	RNF41	0.64095485	0.12471237	0.5216831125802615	0.6338870257107034
8845	ENSG00000288890	0.6408991	1.4857267	0.5217224246176173	0.6339189758733683
8846	HTN3	0.64059323	1.4817078	0.5219217577488141	0.634099857401491
8847	ENSG00000286618	0.64028	0.37191984	0.5221217029971851	0.6342458702526109
8848	CADM1-AS1	0.63986236	0.7133994	0.5223936594468352	0.634560399794013
8849	ENSG00000187186	0.6398262	0.91397095	0.5224191956314592	0.6345755902536928
8850	E2F6	0.6396061	0.14778973	0.5225605470505188	0.6347314556586393
8851	CEP170P1	0.63951385	0.22207403	0.5226199168947476	0.6347877363365281
8852	ENSG00000253717	0.6394944	1.4814996	0.5226348943329444	0.6347900953814967
8853	PRICKLE2-AS2	0.6392433	0.91121805	0.5227936776013228	0.6349512797243918
8854	ENSG00000288739	0.639208	0.9487268	0.5228215173360188	0.6349692558353354
8855	ENSG00000278255	0.63914245	1.4860902	0.5228624576059766	0.6350031413161715
8856	HMGB1P45	0.638952	1.4920629	0.522984942040287	0.6351190255837783
8857	ENSG00000226349	0.63894385	0.27292052	0.5229900107483885	0.6351190255837783
8858	PET100	0.63893336	0.25411084	0.5229970028529938	0.6351190255837783
8859	ZFP28	0.6387672	0.16044834	0.5231052072301028	0.635217468580994
8860	ACBD7	0.6387367	0.6771521	0.5231276821453696	0.635217468580994
8861	ENSG00000260194	0.6387209	0.9678	0.5231365441755329	0.635217468580994
8862	AQP2	0.63871413	1.4736725	0.5231432870941177	0.635217468580994
8863	PITPNB	0.6382136	0.046755962	0.5234651072443698	0.6355765381616216
8864	HNRNPA1P36	0.6380597	1.4781858	0.523567519056813	0.6356850343570939
8865	ENSG00000213985	0.6377126	1.4702119	0.5237947897791604	0.6359292631115044
8866	ENSG00000259175	0.6376856	0.6972921	0.5238102905782136	0.6359322280259734
8867	ENSG00000244278	0.63742954	0.9798928	0.5239776193337762	0.6360558731045897
8868	PP12613	0.6374079	1.4812773	0.52399050304345	0.6360558731045897
8869	CFAP53	0.63738155	0.27703717	0.52400789170819	0.636061125910552
8870	ZBED2	0.63726276	1.475266	0.5240861339186813	0.6361157021773735
8871	ENSG00000287793	0.6372343	1.473035	0.5241051032580959	0.6361157021773735
8872	SMYD3-AS1	0.6371607	0.61007035	0.5241499633912327	0.636138440304704
8873	ENSG00000243243	0.6371354	0.92561674	0.524168652081586	0.6361452678828957
8874	ENSG00000287410	0.6370818	0.33262414	0.5242014555968573	0.6361692248275663
8875	ENSG00000248725	0.6368075	1.4732563	0.5243825859530539	0.6363573268893273
8876	ENSG00000277186	0.6366309	1.4753649	0.524497007559946	0.6364803208112197
8877	ENSG00000253688	0.63639075	0.60687214	0.5246513172616183	0.6366071575151732
8878	FAM167A-AS1	0.6363902	0.3972384	0.5246538186314419	0.6366071575151732
8879	LINC02243	0.6363436	1.4659084	0.5246859123267327	0.6366302369126007
8880	ENSG00000288746	0.63625646	0.7182095	0.5247382567529346	0.6366778858718959
8881	NUP133	0.6362108	0.0668037	0.5247690349417864	0.6366993662604359
8882	ENSG00000271028	0.6355738	0.88265264	0.5251847138231225	0.6371084670741703
8883	ENSG00000254664	0.63548774	0.42710376	0.5252415930644918	0.6371457242260461
8884	ENSG00000273472	0.63544226	0.9617131	0.5252712597973576	0.6371658399245683
8885	ENSG00000273329	0.63537693	0.13797961	0.5253122053772781	0.6371996357750936
8886	ENSG00000259529	0.6351845	0.52713853	0.5254398432887448	0.6373385844494196
8887	CD83P1	0.6350094	1.4725116	0.5255528258164724	0.6374597502206922
8888	UBE2D3P1	0.63484716	1.4589014	0.5256613629875506	0.6375278822197031
8889	PIP5K1P2	0.6344921	1.464089	0.5258914893591722	0.6377593323242595
8890	NDFIP2-AS1	0.63436306	1.4580417	0.5259768411702448	0.6378469559804911
8891	ENSG00000255539	0.63420874	1.4727565	0.5260742464817083	0.6379081912736811
8892	ENSG00000234613	0.63402855	1.4626721	0.5261937205378029	0.6379831415913799
8893	ENSG00000273098	0.63402224	1.4598994	0.5261984288857451	0.6379831415913799
8894	ENSG00000233645	0.6339948	1.4745553	0.5262132643782188	0.6379831415913799
8895	ENSG00000286923	0.6339806	0.54137874	0.526224343002938	0.6379831415913799
8896	ENSG00000286428	0.63394696	1.465361	0.5262463512789877	0.6379831415913799
8897	HSPA8P11	0.63384515	0.50830007	0.5263099027201029	0.6380284195729151
8898	MSC	0.6338133	0.66368324	0.5263327962673201	0.6380402895704957
8899	ENSG00000257962	0.633613	1.4572308	0.5264656620775361	0.6381721884407745
8900	TFDP1P3	0.63360566	1.4699491	0.5264678117873357	0.6381721884407745
8901	ZNF671	0.6335664	0.17248477	0.5264933397018425	0.6381872472134493
8902	GPC5-AS1	0.633421	0.58739334	0.526589196983402	0.6382716657465144
8903	ENSG00000285750	0.6333748	0.7908296	0.5266206241076961	0.6382938710935483
8904	ENSG00000285900	0.63309807	0.87189305	0.5267991835748458	0.638462622675589
8905	MIR4442	0.6330075	1.4528419	0.526861279427442	0.6385060992349394
8906	BMP8A	0.63275146	0.20368227	0.5270249513103586	0.6386683620160805
8907	ENSG00000286126	0.63274634	1.4504175	0.5270321061063133	0.6386683620160805
8908	ENSG00000233656	0.6327226	0.28987503	0.527043929614631	0.6386683620160805
8909	TNXA	0.6327153	1.0238471	0.5270476295605615	0.6386683620160805
8910	ENSG00000234017	0.632636	1.4682993	0.5271002644292835	0.6387162505518376
8911	XKR5	0.632613	0.28115323	0.527115661727808	0.6387190150245289
8912	RIMKLBP2	0.6325156	0.92875886	0.527180460708625	0.6387334263088673
8913	LRRC73	0.6325153	0.6903462	0.5271804816849099	0.6387334263088673
8914	ENSG00000290230	0.63251084	0.54605746	0.5271843777681873	0.6387334263088673
8915	PTP4A1P6	0.632507	1.4549966	0.5271871515807122	0.6387334263088673
8916	IQCD	0.6323905	0.27286628	0.5272618362354848	0.638779442639744
8917	SLCO6A1	0.63237935	0.26614097	0.5272673212407915	0.638779442639744
8918	ENSG00000258538	0.6323671	0.8634805	0.5272772224876565	0.638779442639744
8919	ENSG00000223859	0.63234663	1.4537448	0.5272920389286473	0.638779442639744
8920	LINC01832	0.63234097	1.4491589	0.5272967024246389	0.638779442639744
8921	HNRNPA3P7	0.6322177	1.4533356	0.5273761655026883	0.6388598136231322
8922	DCAF4L2	0.632141	1.4627839	0.5274242346520214	0.6388862588698109
8923	MTCO2P27	0.63174826	1.4517388	0.5276827554434116	0.6391517180595263
8924	ENSG00000261606	0.63167346	1.4704247	0.5277277207019204	0.639190283607972
8925	LINC00380	0.63106704	1.4542542	0.5281268152367775	0.6396175693452836
8926	CCDC137P	0.6310651	1.4572288	0.5281274533201379	0.6396175693452836
8927	ENSG00000286869	0.6310385	0.4713162	0.5281447529803992	0.6396175693452836
8928	ENSG00000286034	0.63096213	0.40122512	0.5281950416612753	0.6396449441429584
8929	USP9Y	0.6308001	0.043168746	0.5282992898997103	0.6397552797417838
8930	SMIM45	0.63072336	0.73707634	0.5283510004781493	0.6398019898367504
8931	ENSG00000285633	0.6305254	0.35375467	0.5284804733215953	0.6399428607970721
8932	GARIN1B	0.6301646	0.42970785	0.5287158044376503	0.6402035662200429
8933	ENSG00000287943	0.6301544	0.28389966	0.5287220630464842	0.6402035662200429
8934	ENSG00000290049	0.63002586	0.41916612	0.5288071796586236	0.64027478953296
8935	ENSG00000274863	0.62980974	0.3657716	0.528948258503857	0.6404296833152041
8936	ENSG00000260963	0.6295072	0.8886735	0.5291472533856512	0.6406224453006759
8937	LINC02134	0.62948704	1.4473925	0.5291600858807279	0.6406224453006759
8938	SERPINA9	0.62926686	0.8915881	0.5293051952791507	0.6407662614588232
8939	SLC30A8	0.6290308	0.20394385	0.5294577299040186	0.6409031203297514
8940	RAD21P1	0.6289816	1.4366825	0.5294927280687229	0.6409295536151393
8941	ENSG00000286080	0.6289437	1.4379555	0.5295172400180288	0.6409414873039495
8942	SMIM2	0.6289233	0.49567342	0.5295289099901392	0.6409414873039495
8943	PSPN	0.6288889	0.46513414	0.5295504762237075	0.6409516600671599
8944	ENSG00000263331	0.628849	0.39427823	0.5295770998823822	0.6409679535248477
8945	MATN4	0.62878233	0.566709	0.5296199773529764	0.6410039183103501
8946	ITM2A	0.62854224	0.3159573	0.5297752754422185	0.6411587979176487
8947	ENSG00000279123	0.6284361	1.447523	0.5298470185757199	0.6411982720299483
8948	ENSG00000236064	0.62837744	0.3021801	0.5298858938677818	0.6411982720299483
8949	ENSG00000229395	0.62830824	0.6998337	0.5299303831228616	0.6412339485806683
8950	NIPA2P4	0.628294	1.439048	0.5299417120739573	0.6412339485806683
8951	CCER2	0.62816304	0.5196863	0.5300269750051081	0.6413211824185344
8952	ENSG00000254499	0.62804025	1.4356903	0.5301083667861137	0.6413665025354048
8953	GAL3ST3	0.62778115	0.87474513	0.5302769740985828	0.6415280372805203
8954	EED	0.6276431	0.08197646	0.5303654099811826	0.6416190871780104
8955	ENSG00000149656	0.62750226	0.9701914	0.5304581609249535	0.6417153526449729
8956	RPAP2P1	0.62741697	0.88055634	0.5305153224048915	0.6417434704999421
8957	LINC02192	0.6273131	0.49578443	0.5305812882876744	0.6417984378045046
8958	RNU6-925P	0.62729114	1.4288272	0.530599902628738	0.6417984378045046
8959	MRPL36	0.6272378	0.7414496	0.5306335883191868	0.6418159675119904
8960	BNIP3P40	0.62715715	1.4447073	0.5306841658451141	0.6418612003160561
8961	NT5DC2	0.62692106	0.17286724	0.5308388902037618	0.6420164479111584
8962	TDRD15	0.62681884	0.7004151	0.530905938982764	0.6420716554910816
8963	ENSG00000290804	0.6266983	1.4270564	0.5309882136422373	0.6421492010516954
8964	TRIM7-AS2	0.6263944	0.5127305	0.531183889800051	0.6423509680618248
8965	ENSG00000257493	0.6263773	0.6662682	0.5311946247241723	0.6423509680618248
8966	CPO	0.6262185	0.28816226	0.5312996862253794	0.6424368621548269
8967	USP29	0.6262127	0.9193502	0.5313052319689412	0.6424368621548269
8968	ENSG00000236864	0.62606704	0.99374515	0.5314010740421092	0.6425086455699228
8969	ENSG00000260621	0.62597764	0.8516086	0.5314584210018521	0.6425582746399572
8970	MORF4L1P5	0.6258728	0.8524857	0.5315274995226267	0.6426258390663342
8971	GTF2IP3	0.6258502	1.4243878	0.5315440605758892	0.6426299071977323
8972	ENSG00000288937	0.62574893	1.4263774	0.5316099505318297	0.6426776567945742
8973	ENSG00000250698	0.6255949	0.5959362	0.5317098918776062	0.6427578495627407
8974	ENSG00000289902	0.6255838	1.4366931	0.531715880932174	0.6427578495627407
8975	ENSG00000231232	0.6255111	1.425991	0.5317658035990303	0.6427703312069494
8976	ENSG00000260272	0.6249098	0.3837908	0.5321585788835812	0.643213166405377
8977	ENSG00000256028	0.62487245	0.9127502	0.532182470125383	0.6432152147476566
8978	AIFM2	0.624864	0.18002608	0.5321887398734226	0.6432152147476566
8979	LINC02290	0.6248498	1.0267711	0.5321998983084999	0.6432152147476566
8980	RPL9P5	0.6247575	1.4286866	0.5322589641079503	0.6432546726424857
8981	ENSG00000253713	0.62460613	1.4267123	0.5323585860007302	0.6433181851993353
8982	ENSG00000289545	0.6245594	0.5197561	0.5323890488632277	0.6433181851993353
8983	IQCB2P	0.62455887	1.4210654	0.5323907795334184	0.6433181851993353
8984	LINC02842	0.62442964	0.31637877	0.5324742136144549	0.6433870742772678
8985	RNASEH2C	0.62436503	0.13314293	0.5325144960868706	0.6434197829108382
8986	ENSG00000279658	0.6243128	0.30285817	0.5325497612307929	0.643430884735796
8987	ENSG00000233728	0.62395674	1.4230603	0.5327850639410394	0.6436508817613678
8988	CYP11A1	0.62383866	0.33747292	0.5328602256729384	0.6437257143167066
8989	ANKRD18DP	0.62379897	0.39396	0.5328874029795614	0.6437425766595227
8990	ENSG00000270124	0.6235497	0.46027786	0.533049877216943	0.6438898180197175
8991	ENSG00000290999	0.6235394	0.29100466	0.5330577732428436	0.6438898180197175
8992	LINC00279	0.62353307	0.4783316	0.5330621771588757	0.6438898180197175
8993	H2BP9	0.6234924	0.9524162	0.5330906466658257	0.6438922642822655
8994	TAS2R43	0.6233832	0.40291774	0.5331603481155421	0.6439445097353838
8995	TAS2R3	0.6232952	0.4612741	0.5332184615748855	0.6439987262660593
8996	ENSG00000229530	0.62301904	1.4188308	0.533400992360171	0.6442032023698132
8997	ENSG00000236231	0.62298524	1.4132274	0.5334244207061909	0.6442118440896918
8998	ENSG00000286297	0.6228544	0.57450396	0.5335080005761245	0.644284503708769
8999	PGK1P2	0.62238127	1.414061	0.5338205499252899	0.6445707784130342
9000	RPL31P63	0.6223747	1.4157293	0.5338244704952172	0.6445707784130342
9001	TNFRSF9	0.6222911	0.35097787	0.533877434122233	0.6446072758506919
9002	STEAP3-AS1	0.622287	0.33981013	0.5338811708260289	0.6446072758506919
9003	ENSG00000237283	0.62223125	0.7170289	0.53391849809011	0.6446363618781222
9004	ENSG00000260367	0.62220633	0.6550022	0.5339342388454167	0.644639384239348
9005	ENSG00000287279	0.622183	0.50456965	0.5339497125540308	0.6446420840429441
9006	ENSG00000260989	0.62207854	0.27468714	0.5340165113086792	0.6446945795100686
9007	PSG7	0.6220257	1.4082545	0.5340552098053388	0.6447215004611019
9008	ENSG00000227912	0.62188995	0.61444354	0.5341407232770496	0.6448087491855667
9009	NOTO	0.6217895	0.67793906	0.5342077816294258	0.6448737153216276
9010	FAM189B	0.6216727	0.20990962	0.5342839809169777	0.6449444255151001
9011	LINC02529	0.62165767	0.68832	0.5342928448510346	0.6449444255151001
9012	LINC02683	0.6215559	1.4170145	0.5343616941439026	0.6450016289477681
9013	ENSG00000257094	0.6215506	1.4070876	0.5343674160534141	0.6450016289477681
9014	ENSG00000251458	0.62150866	0.86620563	0.5343923441410103	0.6450016289477681
9015	ENSG00000287357	0.62133807	1.4123961	0.5345057806269524	0.645105516988558
9016	HIPK4	0.6211443	0.40295404	0.5346316626451756	0.6452254642386747
9017	ENSG00000287160	0.6210905	0.5449675	0.5346668276470796	0.6452286142651139
9018	LINC01493	0.62108004	0.5638627	0.5346740215215082	0.6452286142651139
9019	ENSG00000225279	0.62099326	0.4634854	0.5347322187443131	0.6452828543776622
9020	CUBNP1	0.620805	1.0089393	0.5348572889342003	0.6454177880988622
9021	ENSG00000259560	0.62075937	0.16967177	0.5348845290985242	0.645427026479024
9022	SMIM30	0.6207494	0.3292705	0.5348914521056398	0.645427026479024
9023	LINC01593	0.6205801	1.0270535	0.5350049436633435	0.6455479755820883
9024	VPS50	0.62046033	0.05082197	0.5350808731664517	0.6456235966664982
9025	SRRM1	0.6201829	0.039123002	0.5352631547880009	0.6457635355348957
9026	RNU6-307P	0.6201502	1.4167583	0.535285283008778	0.645774233561945
9027	RXFP4	0.62001	1.407071	0.5353794646512582	0.6458718549703216
9028	ATP6AP1L	0.61991066	0.08780936	0.5354429932181352	0.6459164924505623
9029	DBT	0.6197948	0.09162712	0.5355191870757581	0.6459748464423175
9030	DHX58	0.61963266	0.1985684	0.5356254471646431	0.6460656299174838
9031	ENSG00000291124	0.6190932	0.3361099	0.5359817162815876	0.6464382598875784
9032	H4C1	0.61902755	0.90571773	0.5360230871702678	0.6464455189686804
9033	ENSG00000239374	0.6190147	1.4379439	0.5360275587489284	0.6464455189686804
9034	PIK3CD-AS1	0.61900437	1.4061272	0.5360408871075302	0.6464455838231471
9035	DUX4L34	0.6188236	1.4068576	0.5361596470831242	0.6465407709403225
9036	FUNDC2	0.6186414	0.14111194	0.5362780151763493	0.6466674949376714
9037	ENSG00000291211	0.61860234	0.69835305	0.5363044437692978	0.6466833507323643
9038	ENSG00000263494	0.61849356	1.3969055	0.5363789131095682	0.6467571325082268
9039	RPS7P15	0.61839205	1.4006584	0.5364448626271252	0.6468206378185536
9040	RPS29P31	0.61829907	1.4055367	0.5365049876599297	0.6468611014870824
9041	HIKESHIP3	0.6181848	1.3996446	0.5365814638914548	0.6469372911932377
9042	ENSG00000258314	0.61808056	0.9099661	0.5366494937265001	0.6469955439273428
9043	MSANTD1	0.6180475	0.22814175	0.5366703070976744	0.6469955439273428
9044	TMEM235	0.61785316	0.64403486	0.5367977350835698	0.6470858978934522
9045	LINC01703	0.617728	0.40701368	0.536880442972727	0.647153559700145
9046	ENSG00000229559	0.61758864	0.83989507	0.5369724525022699	0.6472324264134335
9047	TP53INP1	0.61752754	0.1205657	0.5370126111713622	0.6472648105047396
9048	LINC01765	0.6174415	0.6455425	0.5370685038106027	0.6472680970764652
9049	ENSG00000286963	0.61734986	0.5047464	0.5371310324193932	0.6473197923598932
9050	BLOC1S1	0.61733705	0.16658723	0.5371379828631756	0.6473197923598932
9051	NRSN2	0.6171776	0.1632761	0.5372433943459425	0.6474147835455373
9052	ENSG00000286466	0.6170452	0.5882171	0.5373324755253268	0.6474740657478192
9053	ENSG00000251161	0.61689675	0.7516275	0.5374301785673197	0.6475437275372079
9054	BBS10	0.61678344	0.4424197	0.5375046124090489	0.6476173886658386
9055	ENSG00000287204	0.6165455	1.389405	0.5376629968844469	0.6477921923421854
9056	ZNF280A	0.6164845	1.3879288	0.5377035118235967	0.6478099457046907
9057	ENSG00000264057	0.6164803	0.34592834	0.5377043372485381	0.6478099457046907
9058	TEX101	0.61635065	0.5089111	0.5377899740151806	0.6478970895698201
9059	OCSTAMP	0.6161955	0.835624	0.5378909401053517	0.6479615633842963
9060	DOCK4-AS1	0.6159357	0.44702673	0.5380622564209863	0.6481449467729288
9061	ENSG00000287106	0.61569685	1.3866024	0.5382227762550194	0.6483077624117913
9062	ENSG00000286943	0.61569107	0.55187523	0.5382240446537088	0.6483077624117913
9063	KRT18P60	0.61561704	1.3910639	0.5382743368099472	0.6483523040804058
9064	BEST2	0.6152391	0.5539676	0.5385222796284483	0.6486110345659621
9065	ENSG00000261120	0.61482173	1.3876514	0.5387993988595936	0.6488403057856151
9066	ENSG00000253392	0.61475664	0.17664942	0.5388415780208959	0.6488750535722451
9067	IGF2BP2-AS1	0.61460674	0.21860749	0.5389398903914293	0.6489773937905053
9068	HELLS	0.61450905	0.055741917	0.5390025167505235	0.6490367578437514
9069	NAGK	0.614443	0.085268274	0.5390468528733793	0.6490580467121903
9070	RN7SL306P	0.61387056	0.59115344	0.5394248061825835	0.6494810169480159
9071	LINC02737	0.61382383	1.3817486	0.5394589304762607	0.6494899870533264
9072	AP2B1P1	0.61380416	1.3779051	0.5394727783716374	0.6494906020208657
9073	ENSG00000276960	0.6136695	0.849152	0.5395593301267936	0.6495787455751445
9074	ICE2P1	0.6136439	1.385627	0.5395768207191578	0.6495837436746075
9075	LINC01054	0.6135357	1.3791448	0.5396496228163579	0.6496552244785998
9076	ENSG00000272163	0.6135156	1.3792489	0.5396628772399852	0.6496552244785998
9077	OLA1P2	0.61339027	0.94076854	0.5397458390937883	0.6497229729870053
9078	MIR4458HG	0.61338717	0.24062979	0.5397443408439269	0.6497229729870053
9079	ENSG00000225058	0.6130201	1.3766623	0.5399904953617141	0.6499532154310476
9080	RNASE7	0.612882	1.383822	0.5400800835295763	0.6500289144540002
9081	PAICSP1	0.6128059	1.3740869	0.5401325008617581	0.6500759361120533
9082	HERPUD2-AS1	0.6126785	0.418479	0.5402128782009812	0.6501566058530356
9083	ENSG00000261527	0.61248004	1.378926	0.540346567236387	0.6502853609607704
9084	CACNA2D1-AS1	0.6123793	0.5203879	0.5404123599795038	0.6503163266354125
9085	ENSG00000233365	0.6123032	0.5027786	0.5404628785552015	0.6503610482068053
9086	ENSG00000269986	0.61205274	1.3843828	0.5406275733690767	0.6505270827982333
9087	TSGA13	0.61201006	0.40580747	0.5406552758160179	0.6505375480939113
9088	SAXO1	0.61199737	0.15807942	0.5406629878846128	0.6505375480939113
9089	ENSG00000254028	0.6118606	1.3737949	0.5407568481766125	0.6506344070886168
9090	ENSG00000255384	0.611716	1.3725243	0.5408526619305174	0.6507336116292115
9091	ATE1	0.6115389	0.03926606	0.5409667972105029	0.6508428710174898
9092	ENSG00000253300	0.6114617	0.35713875	0.5410193959698544	0.6508698966115756
9093	ENSG00000259052	0.6113881	0.3790335	0.5410679037460615	0.6509001509983786
9094	LINC02259	0.61138356	0.4617633	0.5410712762857892	0.6509001509983786
9095	INTS4P1-1	0.61130494	0.37317082	0.5411226729221941	0.6509298205657932
9096	TAF7	0.611031	0.09268218	0.5413032021633071	0.6510987338573514
9097	NUDT10	0.6106526	0.42522907	0.5415512090011636	0.6513326938982135
9098	ENSG00000255605	0.6106298	1.3833787	0.5415680874717732	0.6513369075523057
9099	ENSG00000286367	0.61055076	1.3709993	0.5416230605785891	0.6513869357911719
9100	IGFBP6	0.61049604	0.5549614	0.5416583319698002	0.6514132677318383
9101	ENSG00000261499	0.61043227	0.2214496	0.5416999311957715	0.6514472082128632
9102	ENSG00000286010	0.610266	0.83209467	0.5418110185984859	0.6515325328717946
9103	ENSG00000285561	0.61017066	0.88977385	0.5418728272413438	0.6515907684576759
9104	ENSG00000225632	0.6101441	1.3668333	0.5418929172668367	0.6515988366394335
9105	WBP11P2	0.6101162	1.3682297	0.5419110374012817	0.6516045357868546
9106	SERPIND1	0.61005676	0.40172917	0.5419487817821549	0.6516246116158906
9107	NLRP7	0.60966814	0.3610958	0.5422068643378027	0.6518475789251813
9108	ENSG00000287760	0.6095601	1.362254	0.5422802572152945	0.6519036255121186
9109	ENSG00000272402	0.6088372	1.3664975	0.5427575559446338	0.6524129898894621
9110	SNX19P3	0.6085658	1.0052888	0.5429390401895653	0.6525989233407739
9111	FSD2	0.6085206	0.30685234	0.5429668804786809	0.6526001714231262
9112	ENSG00000234929	0.608437	0.3857849	0.5430219703158397	0.6526391793019767
9113	RBMX2P2	0.608432	1.3647777	0.5430261387764753	0.6526391793019767
9114	POLR1A	0.60813516	0.057901036	0.5432208203747619	0.6527694473135701
9115	RPL7AP2	0.60812914	1.3572648	0.5432283589024137	0.6527694473135701
9116	ENSG00000270147	0.60801387	1.3743254	0.5433008846814275	0.6528404886178635
9117	PPP2R1A	0.6078764	0.061659787	0.5433927372834851	0.652902529490036
9118	LINC00836	0.60779446	0.31204835	0.5434469397362718	0.6529515450217602
9119	TRIM51G	0.60747975	1.3593085	0.5436579111422566	0.6531244562069669
9120	C3orf49	0.60730517	0.35788092	0.5437725868677581	0.6532461068970591
9121	ENSG00000262052	0.6072513	0.66691273	0.543809158555479	0.6532739257816053
9122	ENSG00000235303	0.6071436	0.50115037	0.5438805865618701	0.653343614898985
9123	ENSG00000224100	0.6070986	1.3733146	0.5439073867765415	0.6533596921865815
9124	ENSG00000228877	0.6069437	0.4479187	0.544012106963113	0.6534532481103467
9125	C20orf96	0.6067135	0.10457443	0.5441642867064516	0.6535876787280991
9126	ENSG00000272236	0.60666245	1.3602858	0.5441992189183567	0.653599389420232
9127	STK25P1	0.6066076	1.3646367	0.544234580536713	0.6536237447710578
9128	RN7SL403P	0.6063425	0.81332827	0.544412296774914	0.6538210567053382
9129	ENSG00000285590	0.60628456	0.8337392	0.5444503660663838	0.6538506517065538
9130	MYG1-AS1	0.60617113	0.63455784	0.5445237312025552	0.6539226322927185
9131	ENSG00000254398	0.60607237	1.3538117	0.5445917560810339	0.6539720695789261
9132	ENSG00000230205	0.60601795	0.9372585	0.5446288691536899	0.6539900703702279
9133	ENSG00000262488	0.60598767	1.3513426	0.5446484873883104	0.65399181474593
9134	ENSG00000248645	0.6055655	1.3538271	0.5449278190481255	0.6542949586272897
9135	FAM88E	0.60534525	1.3546717	0.545073702584567	0.6544378493210858
9136	CTRB1	0.60519224	0.60761154	0.5451750989231643	0.654495044062722
9137	ENSG00000287564	0.60509866	0.1747425	0.5452369582697895	0.6545531713009295
9138	ADIPOQ-AS1	0.6044023	1.3477105	0.5457008505669915	0.6549702074989938
9139	FBXW7-AS1	0.6043946	1.3501551	0.5457053923993629	0.6549702074989938
9140	RPSAP74	0.60426795	1.3424478	0.545791270825648	0.6550409923764642
9141	ECM2	0.60426736	0.13141583	0.5457878379907997	0.6550409923764642
9142	LINC00917	0.6041293	0.64886534	0.5458796841531626	0.6551148124326165
9143	TYR	0.6039726	0.29168382	0.5459841500883127	0.6552240356095678
9144	ENSG00000280828	0.60384977	0.17601123	0.5460653500906002	0.6552939220094741
9145	CYP2G1P	0.60372955	0.8273826	0.5461470578221195	0.6553549373338978
9146	NXF3	0.60367244	0.5635593	0.5461852512250736	0.6553846186713639
9147	BPTF	0.6035351	0.025974372	0.5462743278877067	0.6554753534427877
9148	CTD-2194D22.4	0.603512	1.3406084	0.5462934844821161	0.6554821886194769
9149	EFHB	0.6034463	0.20814247	0.5463341396795507	0.6555148183929524
9150	ENSG00000249742	0.6029991	0.44676223	0.5466321984722642	0.6557270371761336
9151	SLC25A21-AS1	0.60281587	0.6467468	0.5467547431606089	0.655857883154798
9152	PITX3	0.60279	0.8308372	0.5467729938615205	0.6558636202539121
9153	ENSG00000291231	0.6027269	0.9905416	0.5468143852408913	0.655880958927609
9154	ZNF607	0.60268945	0.1297224	0.5468377900806191	0.6558928770558851
9155	ENSG00000254461	0.60261214	0.55449283	0.5468906274782835	0.6559400959789531
9156	SNX17	0.6024594	0.15359066	0.5469906109673134	0.6560438581603879
9157	ENSG00000259502	0.60231054	0.8133212	0.5470903347758245	0.6561206558351502
9158	AKR7A2P2	0.6023038	1.344487	0.5470950624428541	0.6561206558351502
9159	GNAS-AS1	0.6018273	0.10849417	0.5474107928564232	0.6564669717918169
9160	ENSG00000262837	0.6017768	0.3417785	0.5474451695799395	0.656492030540124
9161	OTX2	0.6016697	0.8147402	0.5475167563991126	0.6565381436849642
9162	LINC01365	0.6015	1.3345569	0.5476315737945122	0.6566508847079792
9163	ENSG00000289473	0.60135114	0.61236995	0.5477291950255088	0.6567355986544928
9164	ENSG00000269792	0.60128105	1.3389091	0.5477761194285566	0.65677569095755
9165	ENSG00000253523	0.6010791	1.3351587	0.547911220794618	0.65687631109329
9166	SSXP3	0.60107553	1.333542	0.5479139955770143	0.65687631109329
9167	ENSG00000256148	0.6010466	1.3499187	0.5479295292959578	0.6568787626512039
9168	POLH-AS1	0.60079324	0.64710885	0.5480999887450181	0.6570507656230433
9169	DAB2IP	0.60073984	0.039228506	0.5481344987506073	0.6570759605198176
9170	GTF2IP2	0.60060596	0.5547168	0.5482252195452033	0.6571523591151556
9171	ENSG00000228596	0.6004022	1.3300406	0.5483626151930172	0.6572846961373818
9172	ENSG00000261474	0.6003279	0.111027606	0.5484091322427542	0.6573242738427637
9173	OPALIN	0.6000085	0.6397895	0.5486225165519589	0.6575299242712332
9174	PFDN4	0.599261	0.19832668	0.5491206655182306	0.6580637407571315
9175	ENSG00000289533	0.5991316	0.8311729	0.5492078374769429	0.6581196207941181
9176	ENSG00000279724	0.5990775	1.3315148	0.5492438120041209	0.658138127987261
9177	ENSG00000268375	0.5990676	0.7988895	0.5492519289881583	0.658138127987261
9178	DDX39B-AS1	0.5988738	1.3266178	0.5493805674986151	0.6582456174600816
9179	ENSG00000285714	0.598571	1.3252289	0.5495825040716558	0.6584551686090019
9180	ACTN4P1	0.5983472	1.3248717	0.5497316562766907	0.6585499935894524
9181	ENSG00000286331	0.5981279	1.3251991	0.5498776132308767	0.6586628953171131
9182	LINC02075	0.5980859	1.3259468	0.5499054363029767	0.6586800210813253
9183	ENSG00000286360	0.5979461	0.9213688	0.5499982178964784	0.6587425469176003
9184	CENPUP1	0.5978196	1.3267021	0.5500826531126289	0.6588274727318939
9185	GAN	0.5972769	0.066544734	0.5504434229373151	0.6591947130189202
9186	C1orf109	0.59708494	0.1876099	0.5505721986915268	0.6593327168788878
9187	TEX47	0.59678763	1.3214122	0.5507716254884207	0.6595228832997716
9188	MYL1	0.59669507	0.7353526	0.5508334751973812	0.6595807267245831
9189	FSIP2-AS2	0.5964218	0.27615866	0.5510149009103968	0.6597655244408671
9190	DCT	0.5962143	0.3727828	0.5511531714108793	0.659914858904578
9191	ENSG00000261098	0.5961428	0.2720629	0.5512017899265813	0.6599406197041023
9192	FAM86GP	0.5959575	0.63762593	0.5513259068901943	0.6600729935768576
9193	NPPA	0.59578264	0.66416335	0.5514429036023956	0.6601968364546529
9194	ENSG00000287596	0.5957169	0.5413961	0.5514860673934765	0.6602160506890092
9195	GPR33	0.5954343	0.798656	0.551674047371985	0.6604189421712536
9196	ENSG00000243584	0.59542406	1.3144274	0.551682668025927	0.6604189421712536
9197	MKX-AS1	0.59495205	0.9886869	0.5519989863348154	0.660765120606972
9198	ENSG00000260851	0.5946902	0.10616973	0.5521709283442222	0.6609546952905866
9199	FUBP1	0.59447503	0.03525654	0.5523142314719153	0.6610774822843074
9200	LYPD4	0.59444636	0.73150986	0.552334033623638	0.6610849354684278
9201	ENSG00000254468	0.5942792	0.5610946	0.5524470341914406	0.6611714345307145
9202	SEMA6C	0.5942033	0.09883384	0.5524952863837281	0.6612129329904596
9203	ENSG00000278967	0.594097	1.3063961	0.5525702947573439	0.6612701991520196
9204	ENSG00000227017	0.5936711	1.3107567	0.552853701517828	0.6615195788292475
9205	ENSG00000271380	0.5936619	0.84587437	0.5528601860193754	0.6615195788292475
9206	ENSG00000251410	0.5932609	0.72107136	0.5531284482411005	0.661759266225558
9207	AACSP1-1	0.59313303	0.44677666	0.5532128383141541	0.66182771090804
9208	ENSG00000236206	0.5930847	0.47954342	0.5532455855368914	0.6618506282574382
9209	SLC9A7P1	0.59306616	0.9593743	0.5532593137357456	0.6618507924806755
9210	BCORP1-1	0.5929653	0.24176858	0.5533235371905754	0.6618788439023026
9211	MIR2117HG	0.5928735	1.032063	0.5533880163369524	0.6619194018682083
9212	ENSG00000258773	0.5928345	0.34512806	0.5534118125398189	0.6619194018682083
9213	ENSG00000291143	0.5927045	0.11146502	0.5534980209344873	0.6620062536464206
9214	ENSG00000258323	0.59268266	0.87396073	0.5535159363619484	0.662011421984777
9215	ENSG00000285871	0.59251213	0.53846544	0.5536282258513727	0.6621294597600607
9216	PIMREGP4	0.5924823	1.3358982	0.5536425064288176	0.662130277709928
9217	HBD	0.59209037	1.0446597	0.553911690241827	0.6624196726847692
9218	GPR89P	0.59202766	1.3001968	0.5539543771449924	0.6624544535682638
9219	LINC01097	0.5918867	0.6953873	0.5540443661334343	0.6625295290729296
9220	RPS11P5	0.5918256	1.301683	0.5540890815684334	0.6625667303675769
9221	MVB12A	0.5917895	0.09540581	0.5541109039862062	0.6625765555743326
9222	PENK-AS1	0.5917472	0.24709944	0.5541391552719002	0.6625940674105875
9223	LINC02102	0.59172606	0.29131326	0.5541542326256961	0.6625958264684283
9224	ENSG00000259587	0.59165126	1.2988743	0.5542063193948801	0.662641836084654
9225	ENSG00000285703	0.5915468	0.5069219	0.5542743371642032	0.6626958999379575
9226	LINC00602	0.59150565	1.3064415	0.5543019534627173	0.6627073684014388
9227	FAM220A	0.5914355	0.20235726	0.5543486271935035	0.6627181965942641
9228	RNU6-667P	0.59143287	1.3010861	0.5543518365901546	0.6627181965942641
9229	ENSG00000284675	0.5912542	0.80207324	0.5544717928129346	0.6627965184811676
9230	MTATP6P30	0.590828	1.3486105	0.5547463068322547	0.6630921099167212
9231	HMGB1P44	0.59066284	0.97097296	0.5548668600792632	0.6631873736535431
9232	ENSG00000253961	0.59042543	0.5228817	0.5550243153600066	0.6633592860326815
9233	ENSG00000282887	0.590379	1.3122433	0.5550543650811105	0.6633661096145175
9234	ARHGAP23P1	0.59037817	0.8213617	0.5550572686447646	0.6633661096145175
9235	ENSG00000267571	0.5901563	0.3980135	0.555205949288448	0.6634949525999716
9236	ENSG00000286385	0.59002984	0.19107893	0.5552899033225144	0.663562713780914
9237	ENSG00000289750	0.58974266	0.32087013	0.5554815988818276	0.6637592114233508
9238	TSKS	0.589481	0.34075174	0.5556578081096318	0.66392089553507
9239	POLG	0.58934164	0.07046151	0.5557511131794011	0.66401608787503
9240	ZNF563	0.589256	0.20346646	0.5558088039069853	0.6640687242734702
9241	LINC00200	0.5891546	0.22033691	0.5558770375225901	0.6641339542020386
9242	C19orf44	0.58889383	0.12522164	0.5560509820873633	0.6642765853618491
9243	LINC00440	0.58886164	0.3296929	0.5560735141524813	0.6642872069716064
9244	ENSG00000290964	0.5887098	1.2861335	0.556178067097933	0.6643795106712572
9245	ENSG00000238171	0.5884142	0.6506208	0.556375357587741	0.6645662782390928
9246	ENSG00000254433	0.58841306	0.3894564	0.5563739387980654	0.6645662782390928
9247	ENSG00000262343	0.58831406	1.2906094	0.5564420460810242	0.6646132285059567
9248	GP1BA	0.58828974	0.5209354	0.5564556073324032	0.6646132285059567
9249	MTATP6P24	0.5882523	1.2925789	0.5564829548826475	0.6646295908391419
9250	ENSG00000287166	0.58823	0.8008526	0.5564974478395157	0.6646305999972714
9251	FAM104B	0.58801055	0.2519584	0.5566448424988154	0.664774028006163
9252	ENSG00000272010	0.58782357	0.86073285	0.5567685798016229	0.6648668148886004
9253	ENSG00000254380	0.5878142	0.5349245	0.5567771485065509	0.6648668148886004
9254	DUSP22	0.5873013	0.07341186	0.5571199648131846	0.6651741990254806
9255	SOX8	0.5868771	0.5540748	0.5574067923473722	0.6654392031215026
9256	LINC02488	0.5865132	0.5000188	0.5576503777317778	0.6656973597779604
9257	ENSG00000229886	0.5864345	0.57448906	0.5577029743598249	0.66571798810716
9258	ENSG00000279489	0.5864268	0.8651318	0.5577086689557642	0.66571798810716
9259	THRSP	0.5861625	0.65302175	0.5578848466610214	0.6658761232896628
9260	MFSD10	0.5861458	0.18201755	0.5578958418485673	0.6658761232896628
9261	ENSG00000290018	0.5860722	1.2838533	0.5579467069611646	0.6659131006449432
9262	ENSG00000234983	0.5859912	1.2792788	0.5580021555230275	0.6659266360519037
9263	KRT16P2	0.5859825	1.2854527	0.5580065364231381	0.6659266360519037
9264	ENSG00000272702	0.58594114	1.2838333	0.558034664927052	0.6659438849368388
9265	EXTL1	0.585566	0.3468129	0.5582852505749435	0.6662266009728142
9266	NFU1P2	0.5853244	1.2783204	0.5584498154488474	0.6663903237620185
9267	CCDC115	0.58529544	0.25235504	0.5584676216926705	0.6663952424882916
9268	ENSG00000260306	0.58507854	0.3745323	0.558613626497048	0.6665394031031903
9269	ENSG00000281613	0.58507216	0.17239895	0.5586158088391824	0.6665394031031903
9270	SLC22A6	0.5848421	0.24453448	0.5587717489499922	0.6667091348646719
9271	ENSG00000289178	0.58462435	0.28283027	0.5589188212770112	0.6668682778034519
9272	LRRC3-DT	0.58438224	0.80817646	0.5590828211219241	0.6670476093442635
9273	PROP1	0.5839905	1.2734624	0.559346674695602	0.6673133679003999
9274	THAP12P1	0.58357215	1.2690609	0.55962878571701	0.6675027580789398
9275	ENSG00000258400	0.5834442	0.66598	0.5597116236644728	0.6675852126971638
9276	GDF10	0.58331096	0.5352508	0.5598022480415913	0.6676769501623662
9277	ZRANB2	0.58325607	0.03531015	0.5598380354432433	0.6677032805959948
9278	SYT15	0.5828065	0.463493	0.5601414010728507	0.6679996559188364
9279	ENSG00000228272	0.5823696	0.3794732	0.5604342031294327	0.668280765498682
9280	ZBTB26	0.5823355	0.14568101	0.5604583330057835	0.668280765498682
9281	SEPTIN7P11-1	0.58233327	0.33391315	0.5604594591919929	0.668280765498682
9282	CBR1-AS1	0.5822986	0.242243	0.5604834039853479	0.6682929535105644
9283	ENSG00000272485	0.5822146	0.79031473	0.5605402288596699	0.6683269958729301
9284	ENSG00000267666	0.582198	0.7171558	0.5605531263384498	0.6683269958729301
9285	ENSG00000255475	0.58210874	0.51531106	0.5606112728561021	0.6683765730813608
9286	ENSG00000249713	0.58207893	0.45333964	0.5606304517395342	0.6683765730813608
9287	LINC02436	0.58207136	0.3231712	0.560635883552249	0.6683765730813608
9288	TMSB15B-1	0.5818141	1.2723699	0.5608097802018985	0.6685548000570671
9289	HTATSF1	0.5818084	0.12848635	0.5608128379467574	0.6685548000570671
9290	ENSG00000289567	0.58175635	0.82835674	0.5608463458887574	0.6685726897924432
9291	ENSG00000277498	0.5817493	1.2642596	0.5608553025463241	0.6685726897924432
9292	ENSG00000279714	0.58137625	0.80125415	0.561104144456844	0.6687874691426045
9293	PSG1	0.5812546	0.77995384	0.5611859610943866	0.6688686165102168
9294	LINC02821	0.581042	0.44206783	0.5613297334055517	0.6690236020799226
9295	DND1	0.58096725	0.7901826	0.5613808968196048	0.6690354586980841
9296	LINC01477	0.5809014	0.4625748	0.561424371623579	0.669070896638158
9297	LINC01249	0.58071846	0.4576734	0.561546429686405	0.6691678363824629
9298	BPIFA1	0.5803278	1.2657738	0.5618114325411887	0.6694338775573371
9299	TERB2	0.58023816	0.55769837	0.5618714927106566	0.6694720184190396
9300	ENSG00000286999	0.58021945	1.2636681	0.5618848870710156	0.6694720184190396
9301	ENSG00000287513	0.5801821	1.263017	0.5619102144532024	0.6694720184190396
9302	ENSG00000287224	0.58016044	1.2583561	0.5619259261751661	0.6694720184190396
9303	ZNF684	0.5801599	0.16107465	0.5619235500523989	0.6694720184190396
9304	ENSG00000285600	0.5799915	0.6823707	0.562038291987788	0.6695895083477175
9305	SNORA80C	0.5798056	1.261092	0.5621641133075949	0.6696981996623582
9306	API5P1	0.5797974	1.2565894	0.5621707812229977	0.6696981996623582
9307	SEPTIN14P6	0.5796086	1.2575802	0.5622976300434336	0.6697913182439965
9308	ENSG00000229042	0.57957304	1.261229	0.5623207228517922	0.6697948968162748
9309	TPM3P1	0.5793805	1.2575672	0.5624512654446312	0.6699340032927149
9310	ENSG00000255500	0.5793509	1.2601087	0.5624705963046824	0.6699406422454
9311	ENSG00000216621	0.5792037	1.2624978	0.5625691567223088	0.670008872656778
9312	ENSG00000222012	0.57910794	0.52285254	0.5626322314659223	0.670041607106764
9313	LIPJ	0.57899517	0.5571908	0.56271007253062	0.6700783741801231
9314	ENSG00000275756	0.5784765	1.2619942	0.5630592458993932	0.6704129450960788
9315	ENSG00000250348	0.5783945	0.5875877	0.5631158171232192	0.670463168682099
9316	ATP6V0CP1	0.57830846	1.2552705	0.5631740847084044	0.6705161502403275
9317	EGFLAM-AS1	0.5782837	1.2561322	0.5631905713532042	0.6705193859560017
9318	ENSG00000224628	0.57824576	0.7659971	0.5632161751785049	0.670533475915383
9319	ENSG00000177418	0.57807374	1.2510004	0.5633333559640732	0.670626506426866
9320	ENSG00000286846	0.5780665	0.19243307	0.5633356297672145	0.670626506426866
9321	ENSG00000271522	0.57802737	0.7696004	0.5633630186065268	0.6706427173193665
9322	TM4SF19-AS1	0.577955	0.35000476	0.5634120029163101	0.6706804937365634
9323	SUGT1-DT	0.5779188	0.8270534	0.5634360688171289	0.6706804937365634
9324	ENSG00000287439	0.57775503	0.36894497	0.5635444101619704	0.6707930603751378
9325	ENSG00000288072	0.57772154	0.7669722	0.563569329660468	0.6708063260040934
9326	ENSG00000226973	0.5776865	1.2559577	0.5635932137489541	0.6708183585849969
9327	ENSG00000285218	0.5776633	0.1353871	0.563607848149035	0.6708193813799757
9328	ENSG00000286627	0.57740676	0.84592307	0.5637831986281141	0.6709952881880857
9329	C21orf62	0.5772711	0.3785625	0.5638736250197993	0.6710701090254939
9330	PIKFYVE	0.5769354	0.04467258	0.5640992410254491	0.6713222101529159
9331	JPH2	0.576763	0.079362795	0.564214722519798	0.6714432334808319
9332	DPF1	0.57669574	0.25237176	0.5642604712751204	0.6714812675371636
9333	FRG2C	0.5766642	1.2527031	0.5642833731053067	0.6714879665586504
9334	MT-TS2	0.57655525	1.2454932	0.5643586840431316	0.6715325024564439
9335	TLCD4-RWDD3	0.5762679	0.24261454	0.5645509667629062	0.6716956506088445
9336	ENSG00000289034	0.5762085	0.8067551	0.5645910252846552	0.6717269001322259
9337	SUCLA2-AS1	0.5761795	1.2518215	0.5646106242572504	0.6717338068034686
9338	INHBC	0.5760548	0.35731158	0.5646932744070968	0.6718157251380744
9339	SMG8	0.57597435	0.39569986	0.5647492831576277	0.6718534663459061
9340	RPL22P3	0.57596993	1.2496501	0.5647525903501103	0.6718534663459061
9341	USP46-DT	0.5755844	0.26311755	0.5650122139704415	0.67209665101572
9342	ENOX1-AS1	0.57548547	1.2421861	0.5650813928043072	0.6721625223933598
9343	SNTA1	0.57541853	0.14165753	0.5651236489302701	0.672196366859781
9344	TMEM78	0.5752828	1.2462927	0.5652172032500172	0.6722912257307737
9345	ENSG00000186244	0.57519186	1.2438544	0.5652791938098811	0.6723485377269275
9346	FOXD4L1	0.5750452	1.2441548	0.5653781253913295	0.6724215363219056
9347	ENSG00000223711	0.5748416	0.6624843	0.5655160848692333	0.6725645908360057
9348	TMEM212-AS1	0.5748165	0.27049914	0.5655314725579343	0.6725664660209604
9349	LINC01716	0.57471836	0.47337797	0.5655982771160992	0.6726294878751569
9350	MT1B	0.5743571	1.2509418	0.5658412485332496	0.6728527121596022
9351	CCR10	0.5743169	0.4614178	0.5658692912408799	0.6728696279935629
9352	EPN2-AS1	0.57413787	0.29220924	0.5659884430226634	0.6729620137782958
9353	VNN2	0.57402605	0.31514862	0.5660659709550764	0.6730377619407761
9354	CCDC179	0.5736714	0.5937156	0.5663045772385451	0.6732721442924409
9355	ENSG00000267033	0.57362103	0.58722633	0.5663394335819358	0.6732971470282972
9356	NEPNP	0.5735565	0.6307649	0.5663842764536965	0.6733027165281761
9357	LOXL1-AS1	0.5735401	0.2967982	0.5663953194567041	0.6733027165281761
9358	TBCK	0.57353204	0.03236959	0.5663994226722506	0.6733027165281761
9359	ENSG00000237299	0.57350326	0.78240997	0.5664196789033409	0.673310360124854
9360	CSNK1A1L	0.5734583	0.7696933	0.5664492143954809	0.6733290334561397
9361	ENSG00000239246	0.5730468	1.2563443	0.5667255061416105	0.6736245715910214
9362	PSMG3-AS1	0.5728177	0.13936596	0.5668833190557585	0.6737753419490784
9363	TBATA	0.57280034	0.46111494	0.5668938577699205	0.6737753419490784
9364	RFX2	0.5726907	0.047627524	0.5669682360232371	0.6738308519306797
9365	LINC00687	0.5726404	0.28077307	0.5670031759285279	0.6738559317983076
9366	SNAP25-AS1	0.5723293	0.14523281	0.5672141762048306	0.6740474889072179
9367	ORC3	0.5723201	0.05555222	0.5672197235085176	0.6740474889072179
9368	ENSG00000287992	0.5719003	1.234128	0.5675060050250165	0.674288962882649
9369	AHSG	0.5715413	0.6521301	0.567748314494679	0.6745196923686769
9370	ENSG00000279459	0.57151395	1.240617	0.567765851773369	0.6745196923686769
9371	ENSG00000228772	0.57150453	0.7807324	0.5677694506937541	0.6745196923686769
9372	A2M-AS1	0.5714165	0.3431672	0.5678318149667342	0.674571713571713
9373	ENSG00000218418	0.5713862	0.40026066	0.5678531247449228	0.674571713571713
9374	LINC02510	0.5713853	1.2324756	0.5678547953952688	0.674571713571713
9375	ENSG00000258294	0.5712188	0.7932952	0.5679680676505074	0.6746733573627772
9376	ENSG00000260400	0.571176	0.4022412	0.5679948051979917	0.6746886607198527
9377	RPL18AP2	0.5711518	1.2367177	0.5680118027286836	0.6746923940016936
9378	HNRNPA1P47	0.5710601	1.2310758	0.5680752288983753	0.6747512743455469
9379	CDC23	0.5710005	0.11372164	0.5681143618355415	0.6747704714138102
9380	ENSG00000227075	0.5709969	0.7632665	0.5681191034218578	0.6747704714138102
9381	ENSG00000243155	0.57061124	0.11317011	0.5683775031200932	0.6749950652817222
9382	NAV2	0.570533	0.044030428	0.568429531331285	0.6750403910739854
9383	ENSG00000278655	0.5704329	1.2393106	0.5684978599861981	0.6751050718300788
9384	TMEM160	0.570352	0.41107002	0.5685543335982859	0.6751392084264649
9385	ENSG00000253836	0.5702973	0.25990787	0.5685914857829245	0.6751668619311125
9386	PPEF2	0.5702564	0.2884844	0.5686175816705994	0.6751813857455098
9387	RN7SL503P	0.57007766	1.2423091	0.5687377005069244	0.6752746199996637
9388	RPL23AP87	0.56999886	1.2282097	0.5687943640277187	0.675325432500045
9389	ENSG00000267509	0.56987137	0.33277136	0.5688806971575149	0.6753950019546702
9390	ENSG00000271151	0.5698463	0.61752766	0.5688979312427638	0.6753989969443455
9391	MARCHF7	0.56957984	0.036118947	0.5690766387635234	0.6755946892858621
9392	RAD51AP2	0.569438	0.706724	0.5691746822919409	0.6756946119853962
9393	NEFMP1	0.5694036	1.2306596	0.5691969562777118	0.6757045823414756
9394	HTR1B	0.5693322	1.2267321	0.5692462551106372	0.6757466331418426
9395	DNLZ	0.5692677	0.42919695	0.5692889077515677	0.6757807924552907
9396	SPR	0.5691573	0.8020853	0.5693662108598487	0.6758560813273105
9397	GACAT2	0.5690509	0.47454712	0.5694373178924801	0.6758982084209954
9398	WFDC5	0.56904274	1.2227854	0.5694433384347735	0.6758982084209954
9399	ENSG00000225498	0.5690132	0.3442998	0.5694617008518519	0.6759035294080646
9400	PTGES3P2	0.5689723	1.2192466	0.5694919643119265	0.6759229753366365
9401	ZNF784	0.56891865	0.2936448	0.5695271878466974	0.6759454171676302
9402	ENSG00000260072	0.56881994	0.44279554	0.5695926613383788	0.6759798080099708
9403	ENSG00000256984	0.56866515	0.5491331	0.5696981155994663	0.676077456781424
9404	KAZALD1	0.568654	0.21492681	0.5697054194521851	0.676077456781424
9405	ENSG00000285849	0.5686155	0.7559596	0.5697322511588491	0.6760928227437101
9406	ENSG00000282914	0.5685718	0.58655685	0.5697611139961346	0.6760941233798037
9407	LARP1BP1	0.56835854	0.80675864	0.569905957115699	0.6762495199712552
9408	NGDN	0.5681236	0.086919166	0.57006490603737	0.6764051652991532
9409	TRIM6-TRIM34	0.5680785	0.4966712	0.5700935402424343	0.6764226597160555
9410	CCDC85B	0.568012	0.45656848	0.5701412736412272	0.6764425396711313
9411	OR5A1	0.5679921	0.76171076	0.5701555028391236	0.6764425396711313
9412	ENSG00000258119	0.5679706	0.4776704	0.5701707126122837	0.6764425396711313
9413	YBX1P1	0.5679549	0.6655817	0.5701797480065013	0.6764425396711313
9414	ENSG00000267039	0.5678636	0.33927366	0.5702425925329586	0.6765006156342425
9415	TBL2	0.56783223	0.12221378	0.5702621582100893	0.6765073466629703
9416	ATP7A	0.5676523	0.11593591	0.5703851408450256	0.6766202764511121
9417	ENSG00000261435	0.5676067	1.2156504	0.5704185173506913	0.6766433867913176
9418	RNU1-47P	0.5673287	1.2215154	0.5706055882846393	0.6767891215775327
9419	ENSG00000284601	0.567323	1.2157089	0.5706108619189769	0.6767891215775327
9420	LINC01777	0.56729156	0.89225936	0.5706316115074428	0.676797248281484
9421	MGMT	0.5672112	0.036394745	0.5706841520982022	0.6768430793686862
9422	TET2-AS1	0.5671843	0.42492753	0.5707041361736651	0.6768502964707422
9423	MTCO2P12	0.5670905	1.2142642	0.5707689293769023	0.6768836874437834
9424	ENSG00000290968	0.56668645	0.49279764	0.5710392691795722	0.6771415902631016
9425	RNU6-912P	0.5666476	1.2147725	0.5710692484772606	0.6771415902631016
9426	SUMO3	0.5666465	0.1708876	0.571068023309806	0.6771415902631016
9427	ENSG00000266905	0.56663793	0.7958646	0.5710748924412827	0.6771415902631016
9428	ENSG00000254089	0.566553	0.38173056	0.5711325543622932	0.6771665045984024
9429	KCNK13	0.56654376	0.14859845	0.5711376205053633	0.6771665045984024
9430	ARL1	0.56647	0.11698442	0.5711878809499891	0.6771859934714665
9431	ENSG00000263272	0.5664437	0.35900402	0.5712071154473302	0.6771859934714665
9432	FAM214A	0.5664268	0.044769723	0.5712169928756103	0.6771859934714665
9433	POLR2K	0.56641895	0.33675024	0.5712235870019488	0.6771859934714665
9434	LINC02277	0.5663341	0.21965301	0.5712796235850501	0.6772194525156955
9435	ENSG00000226664	0.566297	0.49695686	0.5713065947668186	0.6772349395573265
9436	RPL35AP17	0.56619877	1.219765	0.5713726131352215	0.677275316105268
9437	ENSG00000249269	0.5660309	0.6153994	0.5714875772052657	0.6773835228122679
9438	ADNP-AS1	0.5659128	0.22363321	0.5715661345054023	0.6774601474503257
9439	ENSG00000275016	0.56588095	0.19787318	0.5715876095998662	0.6774691121837634
9440	COX6A1	0.5654741	0.3970053	0.5718663495505159	0.6777499997666347
9441	E2F3P1	0.5654223	1.231348	0.5718969855733604	0.6777698134251176
9442	COMT	0.565403	0.05938686	0.5719128524991731	0.6777721233087884
9443	ENSG00000287741	0.56535983	0.7981957	0.5719424376552422	0.6777851769102826
9444	UGT2B28	0.56534517	0.761692	0.5719517035597181	0.6777851769102826
9445	UBA3	0.5652846	0.066542	0.5719934867412502	0.6778181972825259
9446	CACNA2D2	0.5651292	0.1011954	0.5720982161587009	0.6779192990165249
9447	ENSG00000235495	0.56509805	0.23526348	0.5721205665731887	0.6779192990165249
9448	SLC6A2	0.56471074	0.45537332	0.5723848421962243	0.6782159430952512
9449	ZNF404	0.5646112	0.14331035	0.5724520539457905	0.6782790784197592
9450	LINC02393	0.5643536	0.57708955	0.5726259551090186	0.6784521133253609
9451	ENSG00000273212	0.5642248	1.2068818	0.5727161612764946	0.678522793527698
9452	ENSG00000287885	0.56421524	1.2055253	0.5727229528662974	0.678522793527698
9453	IFIT1B	0.5640108	0.6024859	0.572858924883743	0.6786381875041064
9454	RPL32P27	0.56396997	1.2104522	0.5728884035918234	0.6786474854196067
9455	AIPL1	0.5638485	0.43491375	0.5729712549967548	0.6787291212802716
9456	SHMT1P1	0.56361276	1.2118891	0.5731308006480749	0.6788810016297714
9457	DPRXP5	0.5635977	1.211027	0.5731412916342518	0.6788810016297714
9458	ZNF445	0.5635287	0.056854185	0.573187365582839	0.6789025496571347
9459	OTUB2	0.5633947	0.3068393	0.5732795442916274	0.6789417881980145
9460	ENSG00000261227	0.5633587	0.6284405	0.5733041453959209	0.6789417881980145
9461	Y_RNA-66	0.56310236	1.2005922	0.5734805323756302	0.6791176462230003
9462	DYNLL2	0.563066	0.10513759	0.5735021783746629	0.6791267649666699
9463	ENSG00000260473	0.56296206	0.25780344	0.5735740774293678	0.6791953902165436
9464	ENSG00000288011	0.56252575	0.50136316	0.5738709984951298	0.6794974198773543
9465	TAF5	0.5623813	0.15916163	0.5739692567451796	0.6795972395384463
9466	JARID2-AS1	0.56226933	1.1995586	0.5740472526599506	0.6796565391075898
9467	ENSG00000270457	0.5622064	1.20056	0.5740898242388295	0.6796738934865563
9468	POLR2I	0.56217104	0.40760943	0.574113033346225	0.6796848470339492
9469	MIR365BHG	0.56208014	0.51273227	0.5741751879881842	0.6797419060325415
9470	LINC00375	0.5619258	0.7784222	0.5742806102586775	0.6798501837411774
9471	ENSG00000286722	0.56174296	0.46972603	0.5744042141618384	0.6799799796108906
9472	CDH13-AS1	0.56165105	0.51253116	0.5744678109948474	0.6800387344991755
9473	LINC00102	0.5616096	1.1939226	0.5744974791134518	0.6800407933365795
9474	USP9YP34	0.5615529	0.78604364	0.5745340413039108	0.6800675419512858
9475	ENSG00000223930	0.5614414	0.19191697	0.5746094523160218	0.6801402729299895
9476	ENSG00000289608	0.56117076	0.7900293	0.5747947732429265	0.6803221737614148
9477	ENSG00000242190	0.5611532	1.2062339	0.5748050400306668	0.6803221737614148
9478	NECTIN1-AS1	0.5609753	0.67937535	0.5749286826831594	0.6804474897302435
9479	ENSG00000236018	0.5609599	0.77539635	0.5749388652497089	0.6804474897302435
9480	ENSG00000286408	0.56084675	1.1954213	0.5750162408110724	0.6805059878737661
9481	ACAT1	0.5607225	0.1077368	0.5750990727686709	0.6805874762014273
9482	LPAL2	0.560449	0.18380953	0.5752856634622385	0.6807752050759159
9483	ENSG00000268595	0.5604059	0.8125049	0.5753171042883403	0.6807820326999169
9484	ENSG00000289127	0.5604008	0.22385588	0.5753193924541538	0.6807820326999169
9485	NTPCR	0.5603541	0.07439312	0.5753500183117902	0.6808017298444311
9486	MT1A	0.56032544	1.197793	0.5753705667989832	0.6808095019432618
9487	ZNF880	0.56019044	0.13732828	0.5754614037885502	0.6808530802845063
9488	ENSG00000254688	0.5601766	1.1964325	0.5754722395750803	0.6808530802845063
9489	HBB	0.5601717	0.59755844	0.5754720766360129	0.6808530802845063
9490	ENSG00000288857	0.56016874	0.3115384	0.5754773016877606	0.6808530802845063
9491	TRIM26BP	0.56002337	0.7395502	0.5755766273078828	0.6809393378668881
9492	ARHGEF18-AS1	0.5600204	0.28976643	0.5755781749684734	0.6809393378668881
9493	HTR7P1	0.55976707	0.36097586	0.5757514487588339	0.6810848918093312
9494	ENSG00000251520	0.559762	0.60003465	0.5757543188613523	0.6810848918093312
9495	WASH7P	0.55975693	0.22185089	0.5757571510352527	0.6810848918093312
9496	ENSG00000278513	0.5597298	0.79209477	0.5757741563530371	0.6810884635172999
9497	SERHL	0.5596676	0.31706446	0.5758181850913535	0.68112400052415
9498	ENSG00000237719	0.5592386	1.1893915	0.5761129315329283	0.6814229947486288
9499	ENSG00000276968	0.55917144	1.1901248	0.576158494603792	0.6814481102975819
9500	ENSG00000286728	0.5591455	0.5092299	0.5761750334880166	0.6814481102975819
9501	ENSG00000229740	0.5591429	0.7538829	0.5761761456631265	0.6814481102975819
9502	ENSG00000269836	0.5590926	0.4331803	0.5762077801069364	0.6814679092927487
9503	DEFB107B	0.55898505	1.189133	0.5762857354044175	0.6815280669951024
9504	ENSG00000247130	0.5589502	0.7339541	0.5763077055583052	0.6815374983675744
9505	TRPS1-AS1	0.5588679	1.188608	0.5763657221247119	0.6815626896313491
9506	ANKRD18DP-1	0.5588346	1.1880486	0.5763885271995453	0.6815668721939503
9507	NME3	0.558709	0.2753812	0.576472624101513	0.6816497632210441
9508	LINC02312	0.5586297	0.7523872	0.5765265320922486	0.6816969542267408
9509	LINC02267	0.55844325	0.13695394	0.5766535269743982	0.6818305603020259
9510	PKD2L2	0.5581989	0.22593828	0.5768211049968925	0.6819955853923151
9511	ADH5	0.5581361	0.09043149	0.5768633653411279	0.682012434216612
9512	BLOC1S5	0.5579722	0.08520269	0.5769747368161908	0.6821275456647049
9513	LINC02612	0.5579362	0.6719572	0.577000588695469	0.6821401900762837
9514	ENSG00000277971	0.5578985	0.5034251	0.5770259103931625	0.6821401900762837
9515	CTXN2	0.5573373	1.1836317	0.5774104647251566	0.6825432631304628
9516	ENSG00000265844	0.55728465	0.3282056	0.5774440485994918	0.682566393482646
9517	ETS1-AS1	0.55721855	1.1812736	0.5774920249856133	0.6825856226704885
9518	AGAP14P	0.55716926	0.3503636	0.5775244829255135	0.6825856226704885
9519	NPEPL1	0.5571587	0.07191321	0.5775303998294004	0.6825856226704885
9520	ESAM-AS1	0.5570243	0.4939212	0.5776226263857064	0.6826757605427257
9521	ENSG00000257781	0.5570044	0.31282943	0.5776347019007559	0.6826757605427257
9522	ENSG00000250697	0.5568283	0.11285478	0.5777558209472787	0.682802333846784
9523	NCAM1-AS1	0.55677986	0.42412567	0.5777901112028063	0.6828262876539001
9524	LINC01440	0.55653715	0.19152759	0.5779556233089779	0.6829555930188689
9525	NUP133-DT	0.5564135	0.58346564	0.5780392613498332	0.6830258363130691
9526	MRPL46	0.55636936	0.30941457	0.5780711362513576	0.6830423689321253
9527	ENSG00000280273	0.5559891	1.1885684	0.5783291504031267	0.6832871437886958
9528	KRT71	0.55597574	1.182072	0.5783398752196367	0.6832871437886958
9529	ENSG00000242439	0.5559606	1.1890559	0.5783484492140591	0.6832871437886958
9530	WDR1	0.55579543	0.043099627	0.5784615171042109	0.683387568470946
9531	ENSG00000260612	0.5555373	1.1827806	0.5786389927355082	0.6835773366296554
9532	ENSG00000279587	0.5555199	1.1853185	0.5786502227583121	0.6835773366296554
9533	KRT16P6	0.5551884	1.1807476	0.578877692810758	0.683796290799454
9534	ENSG00000244675	0.5551289	0.61005723	0.5789180129524166	0.6838107449974965
9535	ENSG00000289217	0.55488586	0.3621472	0.579084445371441	0.6839638859455206
9536	ENSG00000287416	0.55483407	1.1716598	0.5791220285331954	0.683968776114024
9537	SDAD1P2	0.5546672	1.1734174	0.5792355713849158	0.6840862845055689
9538	KRT14	0.5544855	1.1751447	0.5793591868793603	0.6842156828580352
9539	MESTP1	0.5541894	1.1779081	0.5795608099664364	0.6844206010074817
9540	SYT3	0.55402917	0.5201594	0.579671597415963	0.6845348331869286
9541	ENSG00000255689	0.55394125	0.5309412	0.5797312686244501	0.6845886980642952
9542	ENSG00000222043	0.55390275	0.73421043	0.5797559829629828	0.6846012817248143
9543	TBPL2	0.55348295	0.38158298	0.5800445247900867	0.684875576283281
9544	ENSG00000232325	0.55320364	0.50239044	0.5802348481741642	0.6850338594934408
9545	ENSG00000266356	0.55297756	1.1801502	0.5803885197301353	0.6851632714732122
9546	ENSG00000287415	0.552881	0.72378314	0.5804566748369102	0.6852126912274951
9547	TRIM62	0.5526658	0.10955734	0.5806026060372671	0.6853018980271179
9548	CASP4LP	0.5526352	0.1429328	0.5806232862784177	0.6853096971615015
9549	GRM5P1	0.5526128	0.20970158	0.5806397022846284	0.6853124629630837
9550	ENSG00000287034	0.55254817	1.1707541	0.5806844344666714	0.6853486485945073
9551	SHROOM4	0.55251104	0.046785515	0.5807080348362588	0.6853598924059942
9552	ENSG00000288888	0.55247474	0.7245483	0.5807355860115586	0.6853757983566604
9553	LINC02534	0.5519979	1.1640981	0.5810625204744398	0.6856509661442499
9554	OR14L1P	0.5517945	1.1681747	0.5812006220727932	0.6857750507293294
9555	NXF4-1	0.551706	0.73592	0.5812609835053184	0.6858013346271864
9556	ALKAL1	0.55167335	0.4391761	0.5812833737557748	0.6858062248076053
9557	LINC01333	0.55161947	0.57282454	0.5813186941651912	0.6858312805789297
9558	ENSG00000253336	0.55150306	0.7709263	0.5814006407212171	0.6859009783235925
9559	LINC02764	0.5514715	0.74286467	0.5814225934444097	0.6859040081287758
9560	ENSG00000274090	0.5512588	0.38803446	0.581566767148723	0.6860535801773747
9561	SULT6B1	0.5512291	0.44789696	0.5815873835632375	0.6860535801773747
9562	RAET1L	0.55122	0.7327799	0.5815916454569502	0.6860535801773747
9563	GAPDHP72	0.5508546	1.1610695	0.5818456156173293	0.6863032938364748
9564	ASS1P5	0.55078894	1.1780355	0.5818863772555352	0.6863181263221771
9565	SDR16C6P	0.5507576	0.6251872	0.5819108441465202	0.6863303613128736
9566	BRD3OS	0.5506678	0.24894702	0.5819716105438635	0.6863687847294825
9567	LINC02342	0.55047935	1.1585774	0.5821032107362002	0.6865073659893315
9568	MPV17	0.55045074	0.07464937	0.5821197720114688	0.6865102718963143
9569	RYK	0.5503471	0.040982585	0.5821909849525786	0.6865703956878872
9570	ENSG00000289236	0.5502991	0.57311296	0.5822253192136597	0.6865848652428033
9571	ENSG00000268810	0.54998183	0.37863892	0.5824412863553283	0.6868062802782648
9572	ALPP	0.54990435	1.1637628	0.5824955731395914	0.6868536628187565
9573	SPRR2E	0.5498794	1.1562722	0.5825146336079252	0.6868595067176451
9574	KRT8P3	0.5497725	1.1576034	0.5825874512627593	0.6869060218820803
9575	ENSG00000224523	0.5497374	0.50528765	0.5826107171272731	0.6869062730646898
9576	PLAC9P1	0.5496902	1.1622882	0.5826426296719249	0.6869106371898368
9577	SETD1B	0.54938436	0.059768777	0.5828510123519461	0.6871230415298507
9578	HRCT1	0.5491296	0.71598256	0.5830268837291818	0.6872970995846936
9579	ENSG00000287299	0.54906553	0.101572834	0.5830696233262009	0.6873308444903133
9580	PRKD3-DT	0.5489447	1.1643494	0.5831528481978487	0.6873956721017316
9581	RCC2P3	0.54875576	0.4895011	0.5832830171601626	0.6875324676784044
9582	MARCKS	0.5486977	0.08615583	0.5833219233246034	0.6875368826181026
9583	RNU6-647P	0.54868746	1.1643794	0.5833291178104264	0.6875368826181026
9584	PLEKHA8	0.54825085	0.06776897	0.5836288804960582	0.6878236059726783
9585	ENSG00000289311	0.5481384	0.5125929	0.5837079587625673	0.6879001542960046
9586	ENSG00000224504	0.5480903	0.6440747	0.5837389640833126	0.6879107749869212
9587	Metazoa_SRP-65	0.5479712	1.1577237	0.583821733003463	0.6879530433603148
9588	ENSG00000227930	0.54780686	1.1531668	0.5839356146083623	0.6880518899609965
9589	ENSG00000233978	0.5476724	1.151603	0.5840281856742253	0.6881276665448072
9590	MTX1P1	0.5473946	1.1493312	0.5842193050930784	0.6882362891146822
9591	LINC01756	0.5473452	0.50559676	0.5842518002318668	0.688257920309912
9592	ENSG00000287269	0.54692566	0.2658859	0.5845399303652491	0.6885806852667369
9593	ENSG00000289983	0.54674095	0.5566484	0.5846665557973423	0.688679871664344
9594	ENSG00000290976	0.5467087	1.1649519	0.584685858836919	0.6886859508910672
9595	SRRM1P3	0.5466858	0.2651224	0.5847031589924732	0.6886896707368596
9596	KIF19BP	0.5466054	0.4583412	0.584760657947915	0.6887407372115214
9597	ENSG00000225963	0.54652476	0.24477406	0.5848143599258293	0.6887706708829456
9598	ENSG00000235991	0.54624426	0.76046616	0.5850089020279251	0.6889331473920463
9599	ENSG00000238176	0.5461424	0.74749506	0.5850787015085771	0.6889653634642652
9600	LINC01496	0.5461394	0.72106135	0.5850783186037658	0.6889653634642652
9601	LSINCT5	0.5460651	1.1506842	0.585131027367984	0.6890103194401316
9602	MPC1	0.5457596	0.07287142	0.5853397409953824	0.6892323756939417
9603	RERGL	0.54572034	0.15215139	0.5853670433137053	0.6892323756939417
9604	ENSG00000287818	0.5457007	1.1429269	0.5853831518510554	0.6892323756939417
9605	ENSG00000264451	0.54565746	0.71794146	0.5854100300112062	0.6892323756939417
9606	OR2M2	0.54564905	1.1483428	0.5854172033636431	0.6892323756939417
9607	ENSG00000289005	0.5455351	0.70721996	0.5854962073688672	0.6892903253100228
9608	C1orf167-AS1	0.54533255	1.1535486	0.585633182505259	0.6894182493688472
9609	TBX2-AS1	0.54529196	0.25113055	0.5856615775404815	0.6894320246678631
9610	ENSG00000288648	0.5452753	1.1508096	0.5856731986628779	0.6894320246678631
9611	HTR2A-AS1	0.5449987	1.1420181	0.5858653731719907	0.6896082360710046
9612	ENSG00000287336	0.54490525	1.1434104	0.5859291991282373	0.689666694200249
9613	IRF1-AS1	0.5447017	1.1482503	0.5860677321338492	0.6898130811488903
9614	ENSG00000246477	0.54465985	0.573855	0.5860974243074744	0.6898313563486499
9615	LINC02178	0.54450166	1.1410706	0.58620698352842	0.6899436311839472
9616	MARVELD1	0.54438144	0.1713625	0.5862867920130732	0.6900042099050858
9617	ENSG00000224532	0.544303	1.1524228	0.5863405931148185	0.6900360096846919
9618	ZPR1P1	0.54424655	0.8150147	0.5863818103727236	0.6900660061750779
9619	LINC02544	0.5441832	0.5892325	0.5864218329270005	0.6900815814366001
9620	TNRC6B-DT	0.5441772	1.145417	0.5864287729336608	0.6900815814366001
9621	ABHD14A-ACY1	0.5441618	0.39088553	0.5864384487519638	0.6900815814366001
9622	ATXN7L2	0.544143	0.15220003	0.5864517279509158	0.6900815814366001
9623	MSTN	0.54405475	0.5823171	0.586512939013617	0.6901035832629052
9624	ENSG00000287848	0.5440213	1.1443162	0.5865361369725625	0.6901142042158508
9625	ENSG00000229065	0.5439163	0.3044531	0.5866070900967184	0.6901643370184338
9626	POTEM	0.5438888	1.1439842	0.5866272616367525	0.6901713951291693
9627	ENSG00000205625	0.5436852	1.1401845	0.5867681350259636	0.6903204561035531
9628	ENSG00000235070	0.5436599	0.6237937	0.5867842255200041	0.6903227089523399
9629	ENSG00000228467	0.5433789	0.61487997	0.5869788663642185	0.690518331099737
9630	SNPH	0.54324836	0.11989625	0.5870669535648674	0.690605117125515
9631	ENSG00000249639	0.54323137	1.1365848	0.5870810020691213	0.690605117125515
9632	LINC01479	0.542955	0.29013315	0.5872691170057321	0.6907930304334575
9633	ENSG00000267024	0.54263806	1.1354976	0.5874891599733432	0.6910184800826498
9634	EMID1	0.5425017	0.045080077	0.5875795649385722	0.6911081238890562
9635	A3GALT2	0.5424092	0.26476082	0.5876452195552384	0.6911686528330837
9636	LMX1A-AS1	0.5422277	1.1482978	0.5877681494886567	0.6912798469738348
9637	ENSG00000249379	0.5416378	0.7437399	0.5881777959023952	0.6916948153792524
9638	LINC00452	0.5416119	0.51432467	0.5881946938593682	0.6916979836652946
9639	GUCY2D	0.54144174	0.4655135	0.5883118765963983	0.6918190806165219
9640	PTMAP6	0.5412968	1.139703	0.58841071250579	0.6918709357640824
9641	ENSG00000247131	0.5412852	0.4853704	0.5884198109660346	0.6918709357640824
9642	SNORA11F	0.5411975	0.4990095	0.5884807405471247	0.6919024530525755
9643	ZBED6	0.5411879	0.14433841	0.5884856783895471	0.6919024530525755
9644	MAL	0.5409858	0.32177567	0.5886252403909901	0.6920371781598811
9645	OR10H4	0.54091406	1.133023	0.5886757619287875	0.6920631594623299
9646	ENSG00000224618	0.5407492	1.133475	0.5887890893826443	0.6921629710260956
9647	AP3M1	0.54044664	0.081281014	0.5889965548311104	0.6923567207484168
9648	BANF1P3	0.54023767	1.1362218	0.5891405774963454	0.6924869919994442
9649	SAG	0.54022473	0.34168574	0.589150038308123	0.6924869919994442
9650	ENSG00000287480	0.54012114	1.124667	0.5892238228336526	0.6924998942322749
9651	HMGB1P14	0.54011625	1.1253307	0.5892269928909377	0.6924998942322749
9652	ENSG00000233423	0.54007334	1.1255928	0.5892564595980995	0.6924998942322749
9653	MRPL13	0.54002774	0.10301328	0.5892856074543364	0.6925126212459586
9654	ENSG00000287984	0.5399813	0.64999247	0.5893191305785836	0.6925353045587807
9655	ENSG00000253125	0.5399527	0.2175534	0.5893374123947256	0.6925400764652964
9656	CNOT7	0.5397787	0.08504531	0.5894568578918584	0.692630297886732
9657	HSPA8P9	0.539412	1.1309447	0.5897104852264234	0.6928656889790201
9658	ENSG00000271653	0.5393767	1.1333847	0.5897342207890207	0.6928656889790201
9659	ENSG00000285602	0.5393668	0.5510817	0.5897425522235078	0.6928656889790201
9660	FGFBP2	0.5390638	1.1244909	0.5899520573994547	0.6930408239914841
9661	RNU6-487P	0.5390478	0.8762631	0.5899627779080655	0.6930408239914841
9662	ASB14	0.53844213	0.26706573	0.5903790553910596	0.6934077414940718
9663	ENSG00000253530	0.53837913	0.7101614	0.5904245861033344	0.6934077414940718
9664	ENSG00000258225	0.5383682	0.3499904	0.590430812419231	0.6934077414940718
9665	AWAT2	0.53831613	1.1234947	0.590467503789577	0.6934077414940718
9666	ENSG00000285880	0.5383055	0.2677514	0.5904744677813805	0.6934077414940718
9667	PYY2-1	0.5381433	1.1280922	0.5905854762032123	0.693480024401885
9668	ENSG00000243008	0.53813297	0.69714546	0.5905929822994657	0.693480024401885
9669	LINC01768	0.53774506	0.27729023	0.5908605890258036	0.6937440680002552
9670	LINC00454	0.53768843	1.1258024	0.5908995793970849	0.6937731204638533
9671	ENSG00000250300	0.5376231	0.65379214	0.5909460641952452	0.6938109704947213
9672	IGFL2-AS1	0.5375936	0.6289207	0.5909661432343062	0.6938178172864399
9673	ENSG00000231815	0.53755087	0.8087168	0.5909959331264156	0.6938360644018849
9674	ENSG00000240890	0.53752154	1.1217022	0.5910157225257169	0.693842570226305
9675	GPR61	0.53739405	0.71501917	0.5911035355791446	0.6939124257523063
9676	ENSG00000242431	0.5373933	1.123342	0.5911037241258967	0.6939124257523063
9677	ENSG00000287469	0.53718704	0.19346835	0.5912454079640579	0.6940620209486476
9678	ENSG00000248975	0.5371054	0.2348648	0.5913019106681358	0.694111617348846
9679	TIMP1	0.5370555	0.21081525	0.5913358711055352	0.6941347503036531
9680	ARMC6	0.5368704	0.12171298	0.5914642374721863	0.6942686970959706
9681	ENSG00000286498	0.5366756	1.1273714	0.5915977091014715	0.6943833339244857
9682	ARL4C	0.5366662	0.23203704	0.591604676260358	0.6943833339244857
9683	ZNF572	0.536231	0.28625616	0.591906168146284	0.6947037158099812
9684	ENSG00000248964	0.53612655	0.4031226	0.591977653361476	0.6947708713131651
9685	LINC01701	0.53607374	0.37665763	0.5920139096902258	0.6947873658351378
9686	GLS2	0.53601015	0.22683924	0.592057621174954	0.6948144890104566
9687	Metazoa_SRP-31	0.535975	1.1165075	0.5920838791823702	0.6948285598578948
9688	ENSG00000261320	0.5358484	1.1134182	0.5921720515674702	0.6949124177026601
9689	ENSG00000267069	0.5356474	1.114686	0.5923104214714128	0.6950441663810809
9690	KISS1R	0.53562343	1.1155826	0.5923267298037731	0.6950465552151549
9691	ENSG00000289334	0.5353768	1.1145166	0.5924972791842138	0.6952299287194074
9692	ENSG00000223969	0.53472406	0.56359243	0.592947003358584	0.6956333007651817
9693	ENSG00000180211	0.53464365	0.7041496	0.5929989363130892	0.6956509491369922
9694	TUBB8B	0.5343959	0.37180406	0.593173961031815	0.6958232754555203
9695	TCERG1P2	0.53438383	1.1116786	0.5931836218869475	0.6958232754555203
9696	ENSG00000224407	0.5343779	1.1080618	0.593188699341573	0.6958232754555203
9697	ARL2-SNX15	0.5342785	0.37616876	0.5932550562145045	0.695884351275025
9698	ENSG00000285518	0.5341757	0.7208528	0.5933271026046213	0.695923724757997
9699	ENSG00000287799	0.5341711	0.2919857	0.5933280776287793	0.695923724757997
9700	MIER3	0.53416336	0.06731343	0.5933346120937872	0.695923724757997
9701	ENSG00000233021	0.5340656	0.83187777	0.5934045317163235	0.695966263307172
9702	DMP1	0.5340494	0.5998343	0.5934129492415265	0.695966263307172
9703	ENSG00000267924	0.53403425	0.3266499	0.5934249281552365	0.695966263307172
9704	OR8B12	0.5339767	1.1124312	0.593464672246883	0.6959793524161038
9705	ENSG00000257286	0.5337032	0.3349329	0.5936524326698085	0.6961660164749279
9706	LGALS8-AS1	0.53364855	1.1060566	0.5936930332958276	0.6961968632113323
9707	ENSG00000289531	0.53348726	1.1044308	0.5938049009210191	0.6962454146648163
9708	TRAJ31	0.53347087	1.1141102	0.5938136918441228	0.6962454146648163
9709	ENSG00000260201	0.5334612	1.1147252	0.5938202195714091	0.6962454146648163
9710	ENSG00000287851	0.5333787	1.1055778	0.5938795928732784	0.6962815007160755
9711	ENSG00000236775	0.5332772	1.1090186	0.5939488214950132	0.6963459014652996
9712	CTSO	0.5330094	0.093861945	0.5941330702874208	0.6965283771120349
9713	DARS1	0.53266287	0.042723358	0.5943724750398462	0.6967922674407904
9714	ENSG00000230730	0.53262347	0.22476114	0.5944004395977871	0.6968082763422411
9715	ENSG00000285655	0.5325159	0.5724609	0.5944750434802868	0.6968342792405127
9716	OR7E13P	0.53250307	1.1102948	0.5944836268677813	0.6968342792405127
9717	UBE2Q2P13-1	0.5324896	0.7276951	0.5944941674263079	0.6968342792405127
9718	ENSG00000286524	0.53240234	1.1113211	0.5945529778138406	0.6968786729874421
9719	KLF11	0.5323915	0.14220048	0.5945606617372837	0.6968786729874421
9720	ENSG00000280326	0.5323058	0.7420491	0.5946213077706705	0.6969305363934813
9721	LINC01719	0.5322511	0.5615866	0.5946573450897573	0.6969416714683401
9722	ENSG00000237899	0.5322295	0.30205193	0.5946728840079436	0.6969431099686859
9723	FGFBP3	0.5321585	0.3577008	0.5947217858826493	0.6969668751242543
9724	ENSG00000276003	0.53209084	1.1058882	0.5947697643939358	0.6970063286356849
9725	SNAI3-AS1	0.53193986	0.10987549	0.5948733441021445	0.6970773884952652
9726	ENSG00000288022	0.53189486	1.1073658	0.5949049565560487	0.6970976581334117
9727	ENSG00000277757	0.53164685	0.34446856	0.5950769399079723	0.6972656293072457
9728	ENSG00000237633	0.53155434	0.43210244	0.5951403126148235	0.6973231062922062
9729	CUBNP2	0.5313427	0.8087956	0.5952888862004988	0.6974381503155445
9730	ENSG00000267612	0.531328	0.4799832	0.5952957853713894	0.6974381503155445
9731	AQR	0.5310054	0.04103999	0.5955204144783164	0.6976341867756809
9732	ENSG00000267760	0.53088	1.0986017	0.5956093332560135	0.6977215681821786
9733	ENSG00000265400	0.5308167	0.6998196	0.5956525083420356	0.697728383591292
9734	IZUMO3	0.5308084	1.1013079	0.5956581342031372	0.697728383591292
9735	PTPRD-AS1	0.5306691	0.55355513	0.5957535801440463	0.6977898320190195
9736	LRFN5	0.5304575	0.064078405	0.5958991722396823	0.697893217809289
9737	ENSG00000236453	0.53041154	0.47190437	0.595932634277687	0.6979156227226877
9738	ENSG00000261821	0.5302661	0.68734926	0.5960324455568002	0.6979942529569417
9739	BMI1	0.53025055	0.115277596	0.596042774019763	0.6979942529569417
9740	FOXN1	0.5299432	0.42035976	0.5962555545599237	0.6981762724749132
9741	ALOX12	0.52979285	0.2706392	0.5963602927403453	0.6982821239689669
9742	ENSG00000289914	0.5296515	1.0991169	0.5964594852283764	0.6983618306239852
9743	ENSG00000247345	0.52963316	0.2591449	0.5964713873494479	0.6983618306239852
9744	ENSG00000288753	0.52956253	1.0957859	0.5965219938627777	0.6983763253761895
9745	ENSG00000287201	0.5292764	0.74082994	0.5967201240365604	0.6985858739892881
9746	SINHCAFP3	0.52909815	1.0955794	0.5968436499477638	0.6987007572356605
9747	NAMA	0.52903056	0.36868203	0.5968893670146085	0.6987257463986682
9748	TMEM256-PLSCR3	0.5289138	0.1671238	0.5969706448536511	0.698795165210401
9749	TRPC6P10	0.528798	1.0928247	0.5970522808758969	0.6988571284995295
9750	LINC00158	0.52845716	0.29734397	0.5972862501283441	0.6990647630793533
9751	FAM193B	0.52833635	0.041750126	0.5973702485122967	0.6991284874321515
9752	XRCC6P2	0.528307	1.0941166	0.5973921185731883	0.6991321689582439
9753	ENSG00000229313	0.5282899	0.4544783	0.597402107164369	0.6991321689582439
9754	ENSG00000270321	0.5281826	0.6884993	0.5974760797394576	0.6991766334993111
9755	GNAT2	0.5281773	0.386372	0.5974800469906968	0.6991766334993111
9756	MLH3	0.5281565	0.04821702	0.5974953026933821	0.6991766334993111
9757	TTC21A	0.52776825	0.1171478	0.5977651803962347	0.6994730219606372
9758	TMEM176A	0.5272498	0.13552521	0.5981248964058969	0.6998266789643297
9759	ENSG00000259111	0.527131	1.0854447	0.5982095473004992	0.6999089071750447
9760	DEFB131A	0.5270019	0.7983195	0.5982969657403479	0.6999943694020964
9761	ENSG00000287511	0.52694654	0.2585684	0.5983355881797596	0.7000000928512701
9762	TBX5-AS1	0.52691245	1.0919442	0.5983593549040991	0.7000000928512701
9763	PLSCR3	0.5267742	0.20691837	0.5984548611629383	0.7000803038867884
9764	LINC02115	0.52677333	0.5848522	0.5984566711261883	0.7000803038867884
9765	ENSG00000236472	0.52672124	0.39582968	0.5984919992011617	0.7001048132860478
9766	LINC01177	0.5263472	1.0916486	0.5987514348722207	0.7003578261332934
9767	ENSG00000227484	0.52611643	1.0837712	0.5989135902733362	0.7005138469828492
9768	MTND1P6	0.52578735	1.0888579	0.5991405520105506	0.7007098314725523
9769	ENSG00000286606	0.525728	1.0802225	0.5991841017373838	0.700729266501936
9770	ENSG00000277214	0.5256055	1.0798626	0.599269148543057	0.70078613605988
9771	ENSG00000288056	0.5255945	0.7540286	0.5992759014759876	0.70078613605988
9772	PASD1	0.52545947	0.3399231	0.5993688519694076	0.7008445523738848
9773	KIF26B-AS1	0.5254409	0.20325118	0.5993811743414716	0.7008445523738848
9774	ENSG00000254178	0.525418	1.079799	0.599399290499087	0.700846278391427
9775	CUEDC2	0.5252628	0.14092699	0.599504965536122	0.7009530086837471
9776	RBBP4	0.52512854	0.04236345	0.59959763683966	0.7010445299949044
9777	ENSG00000268461	0.52510655	1.0883934	0.5996131500641606	0.7010458364982353
9778	RBMY2FP	0.52501273	1.0879077	0.5996783942899473	0.7011052852167156
9779	LINC02734	0.5247849	0.4531734	0.5998377268444544	0.7012486590949436
9780	ENSG00000237954	0.5247583	0.6257802	0.5998568728004495	0.7012486590949436
9781	ENSG00000253722	0.5247518	0.6791263	0.599858626471684	0.7012486590949436
9782	ACTG1P9	0.52456766	1.0801011	0.5999893885602245	0.7013453103988545
9783	ALDH6A1	0.52456445	0.10155653	0.5999898815088223	0.7013453103988545
9784	ENSG00000287140	0.5245335	1.0793545	0.6000133131101293	0.7013453103988545
9785	ALKBH1	0.52448493	0.07447793	0.6000451779721335	0.7013657220288256
9786	LINC02351	0.5243878	0.20416373	0.6001117460283557	0.7014266947025938
9787	ENSG00000233472	0.52424634	0.4302765	0.6002123597141844	0.7015091046418481
9788	ENSG00000288330	0.5242236	1.090917	0.6002254684609611	0.7015091046418481
9789	ENSG00000290166	0.5239154	0.45289102	0.6004422291235082	0.7017287593620342
9790	ENSG00000266744	0.5238608	0.1791899	0.6004778081524731	0.7017534989539029
9791	IGBP1-AS2	0.5237467	0.68899494	0.6005570575299044	0.7018091588487972
9792	ENSG00000268635	0.52373534	1.0753974	0.6005686696929222	0.7018091588487972
9793	MTND4P34	0.5235885	1.0808734	0.600669177864326	0.7018674356495687
9794	ENSG00000264668	0.52337605	0.1038377	0.6008160240232308	0.7019634542809263
9795	ENSG00000276742	0.5233406	0.57909465	0.6008416013383552	0.7019689769151888
9796	ENSG00000285610	0.52333105	1.074995	0.6008495803678963	0.7019689769151888
9797	ENSG00000287853	0.5232331	0.48273703	0.6009159060380704	0.7020127813899953
9798	RPL7AP62	0.5231188	1.0754575	0.600996916032154	0.7020618717225708
9799	CATSPERE	0.5231053	0.07962237	0.601004529197088	0.7020618717225708
9800	ENSG00000261267	0.5230893	0.19540407	0.6010155934585045	0.7020618717225708
9801	ENSG00000290066	0.5230394	1.0810205	0.6010506138898262	0.702085938959145
9802	TADA3	0.5226788	0.099842705	0.6013008950280918	0.702344598150197
9803	OPN1LW	0.52248186	0.6739223	0.601438398402615	0.7024638051727171
9804	ACRBP	0.52228576	0.2904228	0.6015754163896745	0.7025809920940204
9805	ENSG00000277022	0.52217895	0.43897477	0.6016505319245764	0.7026441237115283
9806	RPS5P2	0.52214015	1.0808566	0.6016756662697402	0.7026475202878611
9807	ENSG00000274825	0.5217739	1.0703295	0.6019330823692663	0.7029144224550029
9808	ENSG00000254746	0.52150595	0.35308933	0.6021173094533583	0.7030457254939827
9809	BRMS1	0.5213996	0.15584604	0.6021914163617778	0.7031134172823897
9810	LINC01830	0.5213813	0.26796484	0.6022045570953878	0.7031134172823897
9811	ENSG00000248842	0.5211822	1.0697159	0.6023447236440552	0.7032433495245427
9812	ENSG00000243305	0.5209998	0.20454526	0.602469636218804	0.703349028198375
9813	PXN-AS1	0.5209879	0.13426623	0.602478569186969	0.703349028198375
9814	LINC00028	0.52090174	0.53371346	0.6025387815188763	0.7034024591251645
9815	ENSG00000254057	0.52069116	0.59022313	0.6026866470190656	0.7035544446489537
9816	CREB3L2-AS1	0.52062947	0.6680255	0.6027294272347898	0.7035594164318382
9817	ENSG00000232762	0.52062666	1.0701954	0.60273102168713	0.7035594164318382
9818	ENSG00000253577	0.5205524	0.2598028	0.602781363406823	0.7035890977189503
9819	TPSP2	0.52042675	1.0679747	0.602870702161487	0.7036549973362436
9820	DEFB112	0.5203201	1.0682695	0.6029448062360754	0.7037246230966446
9821	HNRNPA1P41	0.5199124	1.0663335	0.6032290460764637	0.7039843075525248
9822	CYB561A3	0.51981676	0.13503963	0.6032941597861516	0.7040116520632235
9823	LRRC63	0.5197999	0.2260907	0.6033063835045062	0.7040116520632235
9824	LINC01297	0.5196676	0.7532315	0.6033991345435095	0.7041030132988241
9825	DKK4	0.5191982	1.0688031	0.6037255767067482	0.7044501769369887
9826	OPN1SW	0.519109	0.6709591	0.6037882742845999	0.7045064544065422
9827	ENSG00000287418	0.519047	1.0625192	0.6038325119448272	0.7045411904710256
9828	LINC01392	0.51892793	0.18827298	0.6039137820363578	0.704574555417307
9829	ENSG00000246308	0.51892763	0.27813387	0.6039139101175364	0.704574555417307
9830	DYNAP	0.51879096	1.0609341	0.604011255856927	0.7046547806287649
9831	MANEA	0.5185471	0.13539109	0.6041794802232419	0.7047940480024776
9832	AMPD1	0.518523	0.4779736	0.6041959760010831	0.7047964078688468
9833	ENSG00000274261	0.5184936	1.0678523	0.604216475419391	0.7048034377688394
9834	KLF9	0.51846266	0.0751158	0.6042372365769224	0.7048107726370205
9835	ENSG00000261049	0.51841927	0.27136153	0.6042675257264216	0.7048292207862342
9836	LINC00519	0.5182894	0.46294463	0.604360092994978	0.7049203087032511
9837	FAM131A	0.5182477	0.11613752	0.6043878342867011	0.7049357816174978
9838	ENSG00000224114	0.5180359	1.0605348	0.6045372366756365	0.7050593785565836
9839	ENSG00000287423	0.5180127	0.75636864	0.6045534904460081	0.7050614493184143
9840	DAO	0.5178241	0.3524182	0.6046844927863518	0.7051973424745495
9841	MCU	0.5177061	0.029823512	0.6047652524735319	0.7052577471911697
9842	ENSG00000267035	0.5175698	1.0684923	0.604859916005029	0.7053174701789402
9843	ZNF630-AS1	0.51725036	0.34093222	0.6050824123285657	0.7055431308202398
9844	TSSK5P	0.51696587	1.0633421	0.6052821762335011	0.7057469359505818
9845	ENSG00000234500	0.516918	0.09280929	0.6053157438758855	0.705764505357528
9846	ENSG00000258308	0.51679516	0.6713048	0.6054011513679629	0.7058471861069971
9847	FAM153B	0.51673716	0.2050278	0.6054423806495122	0.7058711573400189
9848	ENSG00000290023	0.5167257	1.0590023	0.6054507010984556	0.7058711573400189
9849	RANP4	0.51650345	0.5349063	0.6056052201693727	0.706034402140435
9850	STK32C	0.51635116	0.083485164	0.6057110570635873	0.7061239809657572
9851	ENSG00000258342	0.5162696	0.20164855	0.605768020653777	0.7061396751675036
9852	NDUFB4P3	0.5162236	1.0562824	0.605801534434453	0.7061618384251859
9853	MIR1299	0.5161754	1.0612646	0.6058338162430046	0.7061780536861854
9854	CDH18	0.51615876	0.06520371	0.6058444475123237	0.7061780536861854
9855	BUD31	0.51606673	0.12877306	0.605909952033737	0.7062205989358542
9856	IFT43	0.51575255	0.03739302	0.6061291708866121	0.706442293847647
9857	DCAF12L2	0.5150132	1.0581025	0.6066453340075686	0.7069840390846028
9858	PRAMEF27	0.5149918	1.0916407	0.6066520604794509	0.7069840390846028
9859	ENSG00000285830	0.5147816	0.34587052	0.606806664545225	0.7071303680399954
9860	CDK2	0.5142577	0.11320387	0.6071734881449056	0.7074913356841482
9861	RNF141	0.51418406	0.11730101	0.6072247665337835	0.7075329396722542
9862	ENSG00000257579	0.5141539	0.65826696	0.6072465021190897	0.7075413365281835
9863	EHD3	0.51412046	0.1250041	0.6072687416990019	0.7075430964285366
9864	DGKK	0.5141104	0.33147156	0.6072770709561696	0.7075430964285366
9865	ENSG00000289893	0.51402223	0.38990322	0.6073381374213287	0.7075973160472718
9866	ENSG00000289043	0.51362157	0.47624576	0.6076185840215886	0.707890186714912
9867	ENSG00000229459	0.51355827	0.45528778	0.6076618152751299	0.7079066810264646
9868	SDHAF2	0.5134408	0.08110914	0.6077446703870035	0.7079539301478005
9869	ENSG00000260892	0.5134243	1.0457549	0.60775780582412	0.7079539301478005
9870	ENSG00000259684	0.5134182	0.46431267	0.607760524123351	0.7079539301478005
9871	ENSG00000269621	0.5132552	0.48917538	0.6078734815167173	0.7080685723180591
9872	ENSG00000275350	0.5129679	1.0567313	0.608073627327367	0.7082249115151359
9873	MOCS1	0.5129595	0.08922317	0.6080804139856023	0.7082249115151359
9874	TMEM81	0.5127431	0.6545063	0.6082334006798205	0.7083489811754133
9875	MPHOSPH10P1	0.51273984	1.044759	0.6082360679067098	0.7083489811754133
9876	METAP2P1	0.51272404	1.0521581	0.6082451229379253	0.7083489811754133
9877	LANCL1-AS1	0.51234955	0.14011818	0.6085070002782813	0.7086370112526423
9878	ZNF606	0.5119548	0.075008266	0.6087837062193903	0.7088836167706218
9879	ARID1B	0.5119426	0.020103894	0.6087915442231908	0.7088836167706218
9880	POMGNT1	0.51190597	0.08413966	0.6088175879596234	0.7088969920488185
9881	TNRC6A	0.5118347	0.025295513	0.6088674832045707	0.7089381383200121
9882	LINC01539	0.5113409	1.04489	0.609213655554138	0.7092394596742866
9883	TYSND1	0.5110583	0.11185866	0.6094112431846006	0.7094525285219976
9884	WDR75	0.5109343	0.053360224	0.6094975813663235	0.7095209609127636
9885	ENSG00000288598	0.5107295	0.20560393	0.6096416322042721	0.7096360784312741
9886	TMSB15B	0.5105841	0.1947884	0.6097431931957338	0.7097180992740166
9887	RPLP0P12	0.5105671	1.0400718	0.6097559562102259	0.7097180992740166
9888	ENSG00000284957	0.51044565	1.0406919	0.6098407587199701	0.7097998391048066
9889	IER3-AS1	0.51042724	1.0344256	0.6098553979748601	0.709799913256847
9890	RPL3P4	0.510359	0.56066346	0.609901102737568	0.709820970272706
9891	LINC01747	0.51035744	0.60833657	0.6099026419795646	0.709820970272706
9892	ENSG00000231271	0.51026356	1.0443959	0.6099671412443908	0.709879070937753
9893	LINC03000	0.51005816	0.07816027	0.6101103680906445	0.7100118220445969
9894	ZRSR2	0.5097402	0.067350365	0.6103340777827864	0.7102212459047081
9895	ENSG00000224700	0.50969064	0.69615805	0.6103693232233518	0.7102452879887882
9896	ENSG00000286280	0.5094971	0.742273	0.6105043876269124	0.7103515319966401
9897	ENSG00000259066	0.5092667	0.18629062	0.6106658296086782	0.710498302156213
9898	ENSG00000240813	0.5092569	1.0337458	0.6106742974054469	0.710498302156213
9899	LINC02264	0.5090974	0.47945812	0.6107855924700465	0.7105947863983274
9900	HSD17B10	0.50892615	0.34827903	0.6109052025667651	0.7107160121980058
9901	ENSG00000273419	0.5088747	0.6641909	0.6109406730637464	0.710740298539377
9902	TBR1	0.5087769	0.6599889	0.6110046145713677	0.7107977047943542
9903	ZNF350	0.50873923	0.10570558	0.6110350661580524	0.710799169953535
9904	ENSG00000272463	0.5085115	0.36087707	0.6111947260335453	0.710952873030011
9905	ENSG00000254431	0.50851023	0.6675829	0.611196394706177	0.710952873030011
9906	ENSG00000279214	0.50840235	1.0381712	0.6112712724139473	0.7110060053028496
9907	SPA17P1	0.5082389	1.0297397	0.6113879992632525	0.7111078074021798
9908	ENSG00000287393	0.5081772	1.0347042	0.6114298026820559	0.7111355537811609
9909	LINC01970	0.5081622	0.6952053	0.6114410606671935	0.7111355537811609
9910	ENSG00000283663	0.50812685	0.6709796	0.611464517559512	0.7111432337684228
9911	ENSG00000259649	0.50810945	0.49628934	0.6114768702530939	0.7111432337684228
9912	ENSG00000266401	0.5080405	1.0292678	0.6115270656598133	0.7111846263433536
9913	CNDP1	0.507882	0.26071113	0.6116361545928404	0.7112945064205884
9914	ENSG00000270711	0.50785655	1.0344113	0.6116544311226899	0.7112987746397161
9915	PCYOX1	0.5078315	0.13860063	0.6116722287824605	0.7113024857857121
9916	GSTA6P	0.50780624	1.0286824	0.6116912742999778	0.7113076478308497
9917	RN7SKP216	0.5077293	1.0287021	0.6117451463771664	0.7113533068668126
9918	LINC03038	0.5076874	0.6467367	0.611774430523027	0.7113703729133326
9919	ENSG00000228341	0.50755644	1.0315956	0.6118653615898432	0.7114409501209935
9920	ENSG00000290033	0.5075228	0.6479599	0.611889149613811	0.7114409501209935
9921	MARK2P8	0.5075158	1.0327774	0.6118935634906504	0.7114409501209935
9922	ENSG00000289428	0.50713897	0.6717593	0.6121578185259093	0.7116654179838204
9923	GPR137C	0.5071363	0.062962465	0.6121585523280928	0.7116654179838204
9924	ANKRD11P1	0.50713605	0.65726936	0.6121596922650674	0.7116654179838204
9925	ENSG00000256928	0.50698924	0.8388264	0.6122642994144534	0.7117481214434029
9926	ENSG00000236274	0.5069796	0.6468171	0.6122693434314284	0.7117481214434029
9927	CATIP	0.50691956	0.3882172	0.6123118302054342	0.7117743180804487
9928	ENSG00000279689	0.5068276	0.43352544	0.6123765817668001	0.7118325960490675
9929	BORCS7-ASMT	0.50668734	0.18765649	0.6124745303579273	0.7119294588702791
9930	ENSG00000234796	0.5065876	1.0272022	0.6125453340778501	0.7119737883865159
9931	TP53TG1	0.50655097	0.15636207	0.6125697104365948	0.7119737883865159
9932	MYH7B	0.5065424	0.18055344	0.6125755185659937	0.7119737883865159
9933	MED22	0.50652754	0.10358095	0.6125857680684016	0.7119737883865159
9934	GREM1-AS1	0.5063987	0.6981792	0.612677276509425	0.7120461555881815
9935	ENSG00000250024	0.5061411	0.6599371	0.6128581635868471	0.7122393826301764
9936	Metazoa_SRP-104	0.5059017	1.034553	0.613024131241666	0.7124152621040151
9937	ENSG00000258943	0.50581837	1.0341274	0.6130826773950837	0.7124662981454668
9938	H4C9	0.505762	0.79719245	0.6131244844415759	0.7124978796195262
9939	ENSG00000273675	0.5052301	1.0256319	0.6134973624425806	0.7128739702979926
9940	LINC02366	0.5052164	0.524526	0.6135066757400482	0.7128739702979926
9941	ENSG00000260212	0.5051579	1.0222735	0.613548969556126	0.712880840245817
9942	NKX3-2	0.50514317	0.45069742	0.6135565045222171	0.712880840245817
9943	TAS1R3	0.5047215	0.6691734	0.6138555890690593	0.7131262548363523
9944	CTSLP4	0.5046251	1.0227723	0.6139224851781124	0.7131701436206732
9945	COMMD3-BMI1	0.5046216	0.5125667	0.6139226578241866	0.7131701436206732
9946	PKD1P5	0.5045502	0.32124728	0.6139745898748361	0.7132134577960204
9947	ENSG00000268518	0.50436515	0.54785013	0.6141041402648854	0.7133303205604428
9948	MPHOSPH10P1-1	0.5042056	1.0202173	0.6142174975627892	0.7134105396597111
9949	ENSG00000236106	0.50408673	1.0291964	0.61429850012325	0.7134760696537005
9950	ENSG00000289288	0.5040776	0.65634066	0.6143032182945913	0.7134760696537005
9951	ENSG00000275964	0.503972	0.36053583	0.6143808417777776	0.7135321893800343
9952	NDUFA4L2	0.50393605	0.4154142	0.6144070363079838	0.7135455941554467
9953	LINC02179	0.503862	1.0210946	0.6144583136101804	0.713588127636672
9954	RPP40	0.5036971	0.31327027	0.6145744156387627	0.7137030499403417
9955	NKX6-3	0.5034483	1.0244863	0.6147477781095548	0.7138561961604096
9956	ENSG00000274363	0.50341773	1.0189892	0.6147707096463151	0.7138658023357397
9957	ZNF793-AS1	0.50315624	0.39273882	0.6149544041441672	0.7140110050310585
9958	LINC00868	0.50309426	0.4020751	0.6149969277031453	0.7140433537250023
9959	HNRNPA0	0.5029765	0.13780233	0.6150797470560689	0.714122485269322
9960	HSP90AA6P	0.5029114	0.6423677	0.6151267886973053	0.714143597004197
9961	CKLF-CMTM1	0.5029105	0.6826921	0.6151272602558226	0.714143597004197
9962	ENSG00000228160	0.50278306	1.0187614	0.6152163074939491	0.714205631457446
9963	ZNF350-AS1	0.50277144	0.17431767	0.6152246916507537	0.714205631457446
9964	PARD6A	0.50270796	1.0176921	0.6152693452100689	0.7142404427423108
9965	ENSG00000259589	0.50247216	0.13837707	0.6154341277425008	0.7143976724066625
9966	ENSG00000253134	0.5024393	1.0184913	0.6154577633580314	0.7144061030803678
9967	ENSG00000284874	0.5024064	0.22360337	0.615479867627945	0.7144061030803678
9968	ENSG00000225605	0.5024001	0.26993147	0.6154854009350863	0.7144061030803678
9969	ENSG00000223989	0.5023644	1.017144	0.6155107378378399	0.7144184839171306
9970	ENSG00000286596	0.50232846	0.8277181	0.6155377253646055	0.7144327799844021
9971	ENSG00000256504	0.5022787	1.0122507	0.6155722995171353	0.714455880687484
9972	ENSG00000250629	0.5020863	0.65024686	0.6157067167064729	0.7145737019999346
9973	ZNF584	0.50154895	0.1079435	0.6160836056066981	0.7148959760248524
9974	ENSG00000254297	0.50149405	1.0108236	0.6161238103199782	0.7149255936657049
9975	ENSG00000254756	0.50142324	0.46040875	0.6161704701838101	0.7149483052605577
9976	GAGE10	0.5013204	0.48768336	0.6162453397163883	0.7149689047072866
9977	TNRC18P2	0.50119656	0.50528955	0.6163325994865847	0.7150315639841267
9978	SLC35A4	0.5010914	0.26394436	0.6164059500224228	0.7150655554966041
9979	KATNAL2	0.50100607	0.08519056	0.6164651984478369	0.715066151394916
9980	ENSG00000253416	0.50090116	1.0075449	0.6165413737764724	0.7151204434956926
9981	RN7SKP120	0.500877	0.50456214	0.6165579027606127	0.7151225824950297
9982	SNX13	0.50033575	0.03162142	0.616936722674776	0.7155108366671328
9983	ENSG00000285822	0.5003111	0.29789025	0.6169549992313148	0.7155149929165651
9984	THUMPD1	0.5002218	0.079918444	0.6170171264140314	0.7155529629955825
9985	ENSG00000231188	0.50002784	0.5050766	0.6171543600835439	0.715695068876918
9986	ENSG00000259635	0.49999434	0.11566602	0.6171772463779504	0.715704565988318
9987	CST5	0.49996555	1.0146606	0.6171970696010002	0.715710510666258
9988	ENSG00000282418	0.49973553	0.4012053	0.6173587215075542	0.7158809177058499
9989	ENSG00000286295	0.49959072	0.6418901	0.6174625539078733	0.7159672234441072
9990	MCM8-AS1	0.4993197	0.30453768	0.617651915560909	0.7161356392463311
9991	ENSG00000287869	0.49918148	1.0288467	0.6177448437473312	0.7162263320986508
9992	ENSG00000275625	0.49903157	1.0052955	0.6178564763708786	0.7163216523737989
9993	UGT3A2	0.4987856	0.40225038	0.6180291168250593	0.7164876905953135
9994	SNRPD2	0.49870974	0.18783791	0.6180817975276245	0.7165146490192406
9995	CRNDE	0.49858794	0.18816443	0.6181669777114454	0.7165494796983206
9996	SRGAP3-AS2	0.49857655	1.00351	0.6181770963735396	0.7165494796983206
9997	PIWIL4-AS1	0.4985445	0.13055809	0.6181989388928995	0.7165494796983206
9998	SLC9A6	0.49854216	0.08936438	0.6182001281376082	0.7165494796983206
9999	ENSG00000289224	0.49810892	1.0019964	0.6185065820547458	0.7168412559980792
10000	DANT1	0.49810052	0.14735723	0.6185107374949135	0.7168412559980792
10001	LINC01799	0.497966	0.17636941	0.6186045121228291	0.7168786801909612
10002	ENSG00000286464	0.49795705	1.0008792	0.6186137918731895	0.7168786801909612
10003	FBXO34-AS1	0.49793273	0.49594784	0.6186298122450615	0.7168786801909612
10004	CA3-AS1	0.49791157	0.39039657	0.6186450867153106	0.7168786801909612
10005	RPL29P30	0.49790895	0.63367677	0.6186460744799611	0.7168786801909612
10006	PCDHAC2	0.49775058	0.63109094	0.6187593499778481	0.7169758209061138
10007	ENSG00000258831	0.4977263	1.0018889	0.6187759015044662	0.7169779397417078
10008	MTND2P32	0.49761698	0.999337	0.6188535663390324	0.7170167489133783
10009	LINC01821	0.49757066	0.15955943	0.6188845324596726	0.7170237339576013
10010	MRPL12	0.49748057	0.66314507	0.6189495507114948	0.7170387966079962
10011	ZNF496-DT	0.49748036	0.6637639	0.618945464269919	0.7170387966079962
10012	ENSG00000242295	0.49694222	1.0058051	0.6193268513204906	0.7173944246237066
10013	LINC01416	0.49684227	0.22028096	0.6193984427855475	0.7174432216247791
10014	POLR2G	0.49677527	0.16654639	0.6194452366929188	0.7174803571608733
10015	ENSG00000271420	0.49650705	0.78083163	0.6196360882368159	0.7176502063157053
10016	ENSG00000286581	0.4964162	0.72455025	0.6197001535959196	0.717707336373052
10017	EDDM3A	0.4963618	1.0033431	0.6197363022697745	0.7177321327007415
10018	LMOD2	0.49616936	0.99406433	0.6198744611844944	0.717840923398709
10019	ENSG00000288898	0.49605644	0.29470754	0.6199524451252076	0.7179141600529656
10020	ENSG00000228327	0.49597195	0.32643768	0.6200124326180336	0.7179665535652495
10021	ENSG00000287262	0.4958721	0.35879052	0.6200827468077099	0.7180151424638574
10022	ENSG00000275383	0.49584937	0.4532265	0.6200986251304459	0.7180151424638574
10023	ENSG00000259130	0.4956422	0.6354108	0.6202431591368978	0.718165423074056
10024	LRP3	0.4954217	0.11498433	0.6203984852148912	0.7183111134806174
10025	ENSG00000289351	0.49538457	0.63281876	0.6204260853247487	0.7183150337653808
10026	NOC3L	0.49537647	0.06612019	0.620431371929842	0.7183150337653808
10027	ENSG00000244953	0.49533686	0.4355327	0.620459898958091	0.7183199527260209
10028	ENSG00000267724	0.4953306	0.6656847	0.6204651215956989	0.7183199527260209
10029	ENSG00000253604	0.49515432	0.99231946	0.6205901395645327	0.7184313814081211
10030	ENSG00000265055	0.49514994	0.5225339	0.6205908762231308	0.7184313814081211
10031	NSD1	0.49510857	0.025670957	0.6206203461064848	0.7184473398421193
10032	LUZP4	0.49509153	0.6737682	0.6206341675731708	0.7184473398421193
10033	TTYH2	0.4948818	0.0718896	0.6207801969206257	0.7185822208138967
10034	ENSG00000257863	0.49483097	0.9941278	0.6208175287218953	0.7186083528724979
10035	ENSG00000257740	0.49476352	0.5084918	0.6208641826274934	0.7186111129342034
10036	ENSG00000274471	0.49456698	0.12287217	0.6210029357289565	0.7187163786320707
10037	ENSG00000260262	0.49455097	0.99688476	0.6210141644437199	0.7187163786320707
10038	ENSG00000287532	0.4944537	0.3899008	0.6210823747435245	0.71874407654904
10039	DVL3	0.49436352	0.04737797	0.621146004444326	0.7188006303034501
10040	MAST4-AS1	0.49430546	0.6237179	0.6211895271806319	0.7188027998040334
10041	ODF4	0.4942987	0.6375192	0.6211921604532578	0.7188027998040334
10042	ENSG00000254833	0.49388987	0.6588167	0.6214823326549184	0.7191032137461455
10043	ZNF773	0.49387252	0.15320256	0.6214928663035237	0.7191032137461455
10044	ENSG00000287918	0.49386895	0.230118	0.6214960791027921	0.7191032137461455
10045	DDX10P2	0.4937244	0.98679835	0.6215998700737105	0.7191720432598312
10046	CCN6	0.4936563	0.6278136	0.6216468136880267	0.7192027620159517
10047	ENSG00000290020	0.49360642	0.283046	0.6216810939102249	0.7192027620159517
10048	LINC01878	0.49357992	0.49594167	0.6217002642782763	0.7192027620159517
10049	ANXA10	0.49349788	0.25690627	0.621758089891735	0.7192354853329781
10050	ENSG00000286439	0.49325508	0.98719096	0.6219307812046801	0.7194010732329101
10051	SLC12A1	0.49325413	0.1946981	0.6219295927901585	0.7194010732329101
10052	KLK15	0.49320337	0.5442918	0.621966847394867	0.7194257032952954
10053	ENSG00000284649	0.49296093	0.58670783	0.6221382374242679	0.7195492702751395
10054	ENSG00000272277	0.49295416	0.9842068	0.6221439701409284	0.7195492702751395
10055	ENSG00000288954	0.49290752	0.43726346	0.622173673427015	0.7195623898294531
10056	ACSL4	0.492866	0.060239036	0.6222039940837047	0.7195757155112372
10057	GADD45GIP1	0.49283835	0.35474986	0.6222249474209716	0.7195757155112372
10058	CPB1	0.49282882	0.23332322	0.6222295244194463	0.7195757155112372
10059	ENSG00000258338	0.49276665	0.99270266	0.6222738365593412	0.7195927833578742
10060	ENSG00000285748	0.49274287	0.7908816	0.6222932379622069	0.7195981312726131
10061	ENSG00000287040	0.4926157	0.9847422	0.6223825933745508	0.7196789885843894
10062	TMEM167B	0.49252933	0.22440663	0.6224428700729059	0.7197198899897989
10063	SPATA1	0.49214634	0.11918525	0.6227126732826173	0.7199805732215128
10064	NME6	0.49188074	0.117933266	0.6229001688405874	0.7201631590465308
10065	ENSG00000253115	0.49171934	0.9833325	0.6230156717921209	0.7202795970023433
10066	ENSG00000233417	0.49152046	0.26516923	0.6231548147524562	0.7203984142217841
10067	ENSG00000255432	0.4915078	0.26886508	0.6231628239166425	0.7203984142217841
10068	RNU6-694P	0.49132454	0.9802019	0.6232952952548878	0.7204843649268421
10069	HNRNPA1P27	0.49132073	0.68755543	0.6232963532383862	0.7204843649268421
10070	ENSG00000276391	0.49129745	0.98450965	0.6233132058120219	0.7204867433333454
10071	ENSG00000287829	0.4911258	0.4360086	0.6234334956323511	0.7205915781426049
10072	CSTP1	0.49100786	0.99589974	0.6235146496274091	0.7206682744536484
10073	ENSG00000276278	0.4906563	0.44831395	0.6237663920445162	0.7209421312902609
10074	DCTN4	0.4904049	0.04458838	0.6239432871615177	0.7211173514739158
10075	SSX3	0.4904006	0.981125	0.6239476102038054	0.7211173514739158
10076	ERVH48-1	0.49018624	0.52446175	0.6240991699979782	0.7212212558620048
10077	CREB3	0.49016675	0.14119248	0.6241115639919657	0.7212212558620048
10078	FN1-DT	0.4900796	0.98241514	0.6241740388624079	0.7212592208556946
10079	ENSG00000235480	0.49001262	0.9780156	0.6242226043732817	0.7212982248426839
10080	ENSG00000260205	0.48988858	0.9838844	0.6243086101513466	0.7213804887210886
10081	ENSG00000288524	0.48970363	0.9807218	0.6244402053788309	0.7215154254623999
10082	SPTY2D1	0.48955402	0.08827446	0.6245455415722215	0.7216113035393884
10083	ENSG00000290703	0.4894886	0.9781971	0.6245928687677028	0.7216295869371525
10084	TXNP1	0.48947898	0.9832277	0.624598281025935	0.7216295869371525
10085	ENY2	0.48899317	0.08423279	0.6249420824776354	0.7219754117736789
10086	POTEF	0.48888713	0.9716056	0.6250199909869085	0.7219928906440963
10087	ENSG00000242588	0.48886973	0.02349498	0.6250294468364661	0.7219928906440963
10088	LINC02723	0.48886877	0.977031	0.6250313418163747	0.7219928906440963
10089	ENSG00000228843	0.48882905	0.9752984	0.6250599100217813	0.7220087643976543
10090	ENSG00000262147	0.48857063	0.63028735	0.625241136845621	0.7221838400917447
10091	ENSG00000268193	0.4884778	0.24885933	0.6253072780160471	0.7222304374145622
10092	EVX2	0.48824263	0.97443235	0.6254748172931182	0.7223852164719617
10093	ENSG00000265298	0.4881707	0.971514	0.6255265124921414	0.7224277879178083
10094	ENSG00000283208	0.48753205	0.101419695	0.6259770111338171	0.7228794993643497
10095	CIR1P3	0.48690373	0.9786245	0.6264208456295965	0.7233062795606424
10096	ENSG00000258676	0.4866645	0.4975437	0.6265923447467509	0.7234699956013295
10097	ENSG00000273245	0.48630735	0.37134996	0.6268445855096174	0.7237067545144447
10098	ZBTB32	0.48624957	0.39769492	0.6268865667108058	0.7237067545144447
10099	ENSG00000289505	0.48620215	0.9702422	0.626919732891027	0.7237278862205394
10100	H2BC13	0.48607114	0.96377	0.6270143685956462	0.7238028189890195
10101	ENSG00000235095	0.4858966	0.6117748	0.6271367039523017	0.723926878163159
10102	Metazoa_SRP-40	0.4858057	0.9711793	0.6272001771204727	0.7239829862855025
10103	ENSG00000273258	0.4856798	0.6193247	0.627289774301396	0.7240692462236455
10104	KRT16	0.4856264	0.97343135	0.6273265043532219	0.7240891669763596
10105	SIGLEC6	0.4856141	0.6286548	0.6273367703786519	0.7240891669763596
10106	GRSF1	0.48558876	0.059126996	0.6273537034106118	0.7240915493147984
10107	NRAP	0.4855058	0.29793	0.6274131884784555	0.7241430439296525
10108	ENSG00000272540	0.48520872	0.5197472	0.6276237782469942	0.7243689328594617
10109	MRNIP-DT	0.48490566	0.4255623	0.6278366352892317	0.7245802556004125
10110	ERVV-2	0.4847848	0.5611973	0.6279246359836819	0.7246124322488121
10111	BEND2	0.48476142	0.45473945	0.6279420504459827	0.7246124322488121
10112	ENSG00000261063	0.4847575	0.24637914	0.6279433306158306	0.7246124322488121
10113	ENSG00000233242	0.4847299	0.96065617	0.6279651182853742	0.7246124322488121
10114	RBM34	0.48466164	0.27396622	0.6280121090109756	0.7246354465554283
10115	SRGAP2C	0.48459882	0.058251683	0.6280551950929554	0.7246607565425944
10116	RPL3P1	0.4845305	0.9654375	0.6281049423280975	0.724700985180034
10117	PA2G4P5	0.48445407	0.6324982	0.6281530953656611	0.7247393725861676
10118	ESR2	0.48440248	0.07120172	0.628194906724592	0.724770441556876
10119	LSAMP-AS1	0.48427156	0.3165726	0.6282870559205544	0.7248392670970408
10120	DDX20	0.48426297	0.1288178	0.6282942819571626	0.7248392670970408
10121	ENSG00000270589	0.48425567	0.23624092	0.6282992143969011	0.7248392670970408
10122	SSBP3P1	0.4840702	0.95948464	0.6284328195809761	0.7249247074084322
10123	AOX2P	0.4837317	0.32650667	0.6286714929564403	0.7251641851669908
10124	ENSG00000276814	0.48363745	0.9612864	0.6287389672724184	0.7252091479922367
10125	MRTFA-AS1	0.4835711	0.3608869	0.6287865370577594	0.7252404718952516
10126	SSR4P1	0.4835312	0.64331454	0.6288145995186964	0.7252404718952516
10127	ENSG00000267491	0.4835096	0.3851411	0.6288272231689691	0.7252404718952516
10128	ENSG00000289105	0.48349297	0.61203647	0.6288405874117418	0.7252404718952516
10129	ENSG00000267305	0.48324344	0.6727809	0.6290176704508832	0.7254103420943261
10130	ENSG00000285930	0.48293263	0.70097303	0.6292391353653171	0.7256179201248432
10131	EIF4E3	0.4829264	0.08278489	0.6292423665627362	0.7256179201248432
10132	ENSG00000232512	0.48288807	0.5877649	0.6292701669230747	0.7256327955487649
10133	ENSG00000286563	0.4822434	0.34826726	0.6297284504577132	0.7260065359940747
10134	PRAC2	0.48167682	0.9676722	0.6301275874216024	0.7263635196765893
10135	ENSG00000273302	0.48144203	0.6361244	0.6302975848347379	0.726525084886434
10136	SLC9B1P3	0.4813589	0.6736295	0.630357819455946	0.7265362967907973
10137	VINAC1P	0.48118234	0.501324	0.6304826647322692	0.7266008331865782
10138	ENSG00000227496	0.4810921	0.1875985	0.6305447153074663	0.7266551469825826
10139	ENSG00000287769	0.4809876	0.24661747	0.6306196721734578	0.7266899383696888
10140	HNRNPA1P50	0.480835	0.953287	0.6307289743745172	0.7267814962398902
10141	SLC26A5-AS1	0.48079082	0.24476762	0.6307593892152372	0.7267993454322604
10142	ENSG00000271283	0.48050737	0.95310783	0.63096156301974	0.7270151002256128
10143	FAM230J	0.4802646	0.95224977	0.6311341487325675	0.7271967532232005
10144	LRRC2P1	0.4801883	0.95622724	0.6311871817637207	0.7272406515291172
10145	CPEB3	0.48016372	0.03777798	0.6312047371063652	0.7272436720752778
10146	ABALON	0.4800491	0.4854166	0.6312863581985588	0.7273032972522041
10147	TNNT1	0.48001984	0.3717705	0.6313082379308672	0.7273058094585737
10148	PI16	0.4800023	0.3628836	0.6313184087975557	0.7273058094585737
10149	ENSG00000223779	0.47991586	0.26988968	0.6313801184447635	0.7273596945501299
10150	ENSG00000231505	0.4798774	0.5113226	0.6314087991084746	0.7273755280908498
10151	RIBC1	0.4794587	0.32035586	0.6317068714364258	0.7276672633458952
10152	LHX3	0.4786911	0.9492001	0.6322525588886445	0.7282441664362737
10153	ENSG00000255843	0.4786073	0.95301527	0.6323110306832624	0.7282444017932711
10154	ENSG00000259563	0.4786051	0.41088074	0.632312580414491	0.7282444017932711
10155	SNUPN	0.47838616	0.08495663	0.6324686858257138	0.7284069639187545
10156	PCAT5	0.47833332	0.36785954	0.6325061345045021	0.7284328659832149
10157	RNU1-88P	0.47790703	0.94472086	0.6328110118040244	0.7287322799099598
10158	MAFTRR	0.4775665	0.11711792	0.6330522202710377	0.7289755739597775
10159	FAM86MP	0.47743043	0.7189833	0.6331508497911591	0.7290201939549313
10160	OR2H2	0.47731104	0.9415798	0.6332355786752589	0.7291005133071937
10161	LINC02476	0.47710615	0.12719703	0.6333794830090294	0.7292144797289165
10162	KCNE2	0.47707912	0.45140165	0.6333997094291077	0.7292205264847559
10163	OR55B1P	0.4768546	0.6064872	0.6335553588862587	0.7293824791263127
10164	ENSG00000264577	0.476798	0.4504179	0.6335997365857142	0.7294163251991942
10165	ADIPOQ	0.47672364	0.4951721	0.6336522548179667	0.7294595410412118
10166	LINC02767	0.47665447	0.3106015	0.6337013256058928	0.7294726509670778
10167	ENSG00000231092	0.47664532	0.60367346	0.6337085814440475	0.7294726509670778
10168	ATG14	0.4766061	0.053840857	0.6337355753891902	0.7294864806482009
10169	ENSG00000273618	0.4764292	0.5076107	0.6338627254740483	0.7295983503151935
10170	ZNF285	0.47635347	0.3010244	0.6339165049136095	0.729643006364673
10171	ENTPD4-DT	0.4762611	0.32650223	0.6339828403166679	0.7296676204797952
10172	7SK-1	0.4760431	0.94239736	0.6341370688356949	0.7297933824450117
10173	NRBP2	0.47577512	0.069526695	0.6343272268298886	0.7299553676734211
10174	OR2A25	0.47572726	0.6034936	0.634359788478362	0.7299634446909091
10175	ENSG00000237530	0.47560868	0.62948984	0.634446878543385	0.730046409378459
10176	ENSG00000272444	0.4753745	0.52822644	0.6346130851864368	0.7301858997828442
10177	ENSG00000289697	0.47524312	0.47896823	0.6347065357962747	0.7302666379135547
10178	CEROX1	0.47523338	0.3014803	0.6347132472859074	0.7302666379135547
10179	TSLP	0.47501191	0.933913	0.6348732785222262	0.7303817367700299
10180	ENSG00000255339	0.4747597	0.13204135	0.6350504792176157	0.7305487830538792
10181	LINC02819	0.4747346	0.651009	0.6350703512411993	0.7305487830538792
10182	DYNLT2	0.47472176	0.2398172	0.6350784874492366	0.7305487830538792
10183	LINC02679	0.4742812	0.48590115	0.6353922340035976	0.7308751656157217
10184	OR5AU1	0.4742508	0.6006639	0.6354130515207655	0.7308818476263844
10185	BSPH1	0.4742188	0.42945346	0.6354375831782688	0.7308928013986332
10186	ENSG00000229013	0.47401813	0.93784225	0.6355795997880107	0.7309870896621923
10187	ENSG00000267510	0.47392508	0.5993734	0.635645706659119	0.7310232511512513
10188	ENSG00000286525	0.47375244	0.25553456	0.6357687661970747	0.7310897179376021
10189	NEK9	0.4736338	0.042054325	0.6358530825810129	0.7311634808861904
10190	ALG1L12P	0.47348675	0.47752634	0.635957150704333	0.7312658809709242
10191	ENSG00000280424	0.4734574	0.93490577	0.6359797797921755	0.7312746344049716
10192	FGF16	0.47342035	0.60199785	0.6360051078382718	0.7312864907210389
10193	ENSG00000287203	0.47339663	0.9318319	0.6360239454514225	0.7312908838738578
10194	TMEM8B	0.4732876	0.060717013	0.6361001010185715	0.7313427246986148
10195	GTF2I-AS1	0.47324374	0.09471324	0.6361313602864919	0.7313427246986148
10196	MAST3-AS1	0.47322643	0.24583207	0.636144122459005	0.7313427246986148
10197	ENSG00000225282	0.47317085	0.9282984	0.6361858546291069	0.731373435994529
10198	ENSG00000285517	0.47312692	0.19153996	0.6362147196838892	0.7313801218241379
10199	SHMT2	0.4730303	0.18291475	0.6362829772929648	0.7313814952606524
10200	SLC6A17	0.47297624	0.36527833	0.6363231400665765	0.7314103966521619
10201	ENSG00000278969	0.4726104	0.9347272	0.6365832231767684	0.7316575360458407
10202	LINC02309	0.47242665	0.3242213	0.6367150456292279	0.7317917748472337
10203	WFIKKN2	0.4723015	0.92716116	0.6368055642425587	0.7318371773625678
10204	OR10AG1	0.47229972	0.93718106	0.636803950552727	0.7318371773625678
10205	ZNF589	0.47218478	0.0695415	0.636886323803578	0.7318763326275018
10206	NAT8B	0.47218043	0.93794966	0.6368887509684424	0.7318763326275018
10207	ENSG00000225107	0.47217664	0.68011636	0.6368938195426562	0.7318763326275018
10208	ENSG00000289744	0.47203547	0.29623836	0.6369944562672707	0.7319747051913341
10209	ENSG00000280399	0.47189373	0.59031594	0.6370956420530789	0.7320737040278631
10210	ARLNC1	0.47145635	0.92889655	0.6374074463251141	0.732362868562203
10211	LINC02067	0.4710957	0.34082612	0.6376639075176533	0.7325711143998368
10212	ENSG00000254230	0.47105992	0.47295818	0.6376896763302209	0.7325834361389265
10213	UBE2L2	0.47098982	0.93511534	0.6377383517928081	0.7326220720343037
10214	TNKS	0.47096124	0.024085268	0.6377598770643809	0.7326258976461479
10215	SUN5	0.47094414	0.4220239	0.6377717704816039	0.7326258976461479
10216	CLCN3P1	0.47050488	0.6510423	0.6380872478270894	0.732952466627916
10217	ENSG00000255829	0.47048223	0.6850993	0.6381041923322417	0.732952466627916
10218	FBXO6	0.4704261	0.16795748	0.6381423386635972	0.732952466627916
10219	ENSG00000285824	0.4703663	0.5982833	0.6381859865365682	0.732952466627916
10220	KIZ-AS1	0.47036108	0.1452064	0.6381878092877231	0.732952466627916
10221	PMS2P1	0.47035637	0.16802804	0.6381922079861664	0.732952466627916
10222	ENSG00000224280	0.47032872	0.9203169	0.6382141673249322	0.732952466627916
10223	ENSG00000287523	0.47025797	0.2205673	0.6382626399394058	0.7329650058899492
10224	CREB1	0.47016555	0.037230518	0.638328125117009	0.7330229216154904
10225	ENSG00000264876	0.47010362	0.33753917	0.6383731204125154	0.733057305646309
10226	RGS17	0.46984854	0.09105897	0.6385545892714665	0.7332311103122348
10227	KAT8	0.46981314	0.06404716	0.6385797324543886	0.733242692015369
10228	TMEM161BP1	0.4697931	0.92470807	0.6385949223648932	0.7332428446978584
10229	RAMACL	0.46942407	0.1755102	0.6388576728776508	0.7334926548107
10230	ENSG00000233583	0.46883637	0.91990787	0.6392791110586122	0.7338900082586586
10231	ENSG00000287109	0.4687862	0.3477461	0.6393134494241923	0.7339073126642678
10232	ENSG00000255321	0.4685103	0.9156737	0.6395131675237153	0.7340894831244081
10233	LINC02308	0.4683958	0.7719643	0.6395945031133249	0.7341655418411949
10234	GRHPR	0.4682704	0.088583104	0.6396826259199428	0.7342452173340986
10235	FNDC7	0.4678703	0.3494568	0.6399684363854621	0.7345255112092963
10236	ENSG00000291262	0.4677916	0.59391564	0.6400234663846345	0.7345713590855274
10237	RNU6-1188P	0.4677525	0.91959226	0.6400530723989509	0.7345880257284559
10238	ASB12	0.46772334	0.7461865	0.6400753139021427	0.7345962395457801
10239	HSPD1P10	0.46763435	0.92184734	0.6401368220243437	0.7346278794717406
10240	LINC01712	0.46761963	0.4962446	0.6401481388431416	0.7346278794717406
10241	ENSG00000250685	0.46755275	0.9196503	0.6401957131848761	0.73466516261375
10242	ENSG00000284669	0.467526	0.20984045	0.6402140701691743	0.7346658433399157
10243	MECOM-AS1	0.46751076	0.297404	0.6402264786984957	0.7346658433399157
10244	AQP6	0.46708283	0.39328364	0.6405322986970259	0.7349994552639734
10245	ENSG00000272735	0.4667264	0.91488546	0.6407874318762676	0.7351981743060374
10246	KRT8P2	0.46668813	0.93814266	0.6408084267317432	0.7351981743060374
10247	ENSG00000259106	0.46667987	0.3518442	0.6408202096369575	0.7351981743060374
10248	ENSG00000125695	0.46667263	0.050473385	0.6408248277990418	0.7351981743060374
10249	ENSG00000288826	0.46667197	0.37849855	0.6408262537428306	0.7351981743060374
10250	LINC02210-CRHR1	0.4666382	0.06953236	0.6408495148058232	0.7352075403320293
10251	LINC02733	0.46658203	0.28287548	0.6408899060369047	0.7352365578502481
10252	C1orf167	0.4664595	0.3145052	0.6409781708769153	0.7353031722542231
10253	LINC00858	0.46609464	0.3908888	0.6412380360702341	0.7355666238086416
10254	PNMA6E	0.46607208	0.9169757	0.6412544396731654	0.735568113798554
10255	NEMP1	0.46592247	0.06731625	0.6413613144765877	0.7356568811003171
10256	EIF4EBP1	0.46592203	0.115906976	0.6413620383587635	0.7356568811003171
10257	LBHD2	0.4656309	0.59155124	0.6415687208780327	0.7358592861019935
10258	LINC02620	0.46552455	0.6071673	0.6416439300781414	0.7359282156184868
10259	ZNF202	0.46494067	0.09137603	0.6420647045555987	0.7363081653427466
10260	RPS4XP2	0.4649147	0.3237144	0.6420840457325283	0.7363081653427466
10261	LINC01239	0.46478826	0.18118823	0.6421739059155732	0.7363799771657856
10262	ENSG00000287009	0.46451515	0.9105157	0.6423695363320208	0.7364960717003705
10263	ENSG00000249061	0.464506	0.15053414	0.6423752492144306	0.7364960717003705
10264	H1-0	0.4645037	0.06628339	0.6423768934105093	0.7364960717003705
10265	ENSG00000278496	0.46449614	0.9179738	0.6423810145277677	0.7364960717003705
10266	ENSG00000231827	0.46446818	0.90520024	0.6424047436446496	0.7365059376119961
10267	ENSG00000266088	0.4642525	0.6068275	0.6425588981136889	0.7366479876722167
10268	KRBOX1	0.4641644	0.35388842	0.6426213452618426	0.7367022357296832
10269	TEX43	0.4639742	0.6354192	0.6427575533569123	0.7368335382533316
10270	PSMD10P2	0.46394348	0.90473396	0.6427801900598851	0.7368335382533316
10271	STOML3	0.46393943	0.39660567	0.6427812717581427	0.7368335382533316
10272	ENSG00000250828	0.4638713	0.9104086	0.6428301502234086	0.7368722231381859
10273	ENSG00000287394	0.4637799	0.18582028	0.6428956992118228	0.7369300150696109
10274	CSTA	0.46374214	0.38712394	0.6429227481651667	0.736943674006056
10275	ENSG00000290323	0.46368676	0.33434042	0.6429623021203001	0.7369716656935079
10276	ENSG00000286584	0.46365166	0.52083284	0.6429873635480162	0.7369830449328334
10277	LINC02104	0.4635731	0.58204514	0.6430424555746397	0.7370162917391059
10278	ENSG00000286400	0.46356684	0.9152571	0.6430466388702384	0.7370162917391059
10279	CHRNA1	0.4634245	0.413688	0.643151292285846	0.7371015175175645
10280	OR2C3	0.46338305	0.421791	0.6431799836350938	0.7371015175175645
10281	CD63	0.46338066	0.077327415	0.6431815430587265	0.7371015175175645
10282	ENSG00000277728	0.4633261	0.595359	0.6432200237977803	0.7371282703182639
10283	TMEM18	0.46312326	0.093459085	0.6433660792685669	0.7372782992874614
10284	ZNF449	0.4629176	0.116684996	0.6435136453226509	0.7374155553545814
10285	AZU1	0.46278828	0.3665484	0.6436055096247826	0.7375006143279134
10286	DLK1	0.46266335	0.5125804	0.643696480587586	0.7375875011565981
10287	ENSG00000224844	0.46239483	0.9138675	0.6438859669134459	0.7377539122816636
10288	ENSG00000285043	0.46230146	0.19107763	0.6439559206636358	0.7378153406695466
10289	H4C6	0.4622335	0.6003417	0.6440052523702127	0.7378536661113266
10290	C5orf49	0.46221223	0.41307396	0.6440196738687818	0.7378536661113266
10291	OR10AB1P	0.462175	0.90850294	0.6440448642060372	0.7378651672024091
10292	ENSG00000227920	0.46212035	0.8992316	0.6440867359773048	0.7378957787805018
10293	ZPBP2	0.46205735	0.5024981	0.6441289157477861	0.7379267417682716
10294	PHKA1P1	0.46173647	0.51613575	0.6443610502692889	0.7381405854017509
10295	SHROOM2	0.46155053	0.054331176	0.6444930016155126	0.7382570082721105
10296	SACS-AS1	0.46139795	0.5902902	0.6446032683708942	0.7383357814752481
10297	ENSG00000285666	0.46125856	0.27359787	0.6447034466325547	0.738411224519313
10298	RPL9P29	0.46119264	0.9039908	0.6447497380680945	0.7384141540251975
10299	ENSG00000252139	0.46117413	0.9030502	0.644763290202842	0.7384141540251975
10300	ENSG00000254303	0.46116877	0.14399938	0.6447666568947277	0.7384141540251975
10301	ENSG00000286918	0.4610392	0.3823514	0.6448599161794626	0.7385035909533069
10302	CFAP58-DT	0.46076313	0.90003115	0.6450586318318727	0.7386443108763294
10303	SNORD99	0.4606248	0.89712614	0.6451586060053972	0.7387063146403138
10304	PPP1R17	0.46061972	0.41395766	0.6451613802006217	0.7387063146403138
10305	ENSG00000254605	0.46060318	0.37637606	0.6451734562873593	0.7387063146403138
10306	ENSG00000248452	0.46014127	0.90442103	0.6455030099538297	0.7389967693709383
10307	CHURC1-FNTB	0.46005115	0.07935524	0.6455692178945176	0.7390504319103763
10308	ENSG00000235804	0.46003437	0.90225357	0.6455802358009672	0.7390504319103763
10309	ZFAND6P1	0.45995376	0.8977926	0.645639313801573	0.7391006888460039
10310	ENSG00000233144	0.45980692	0.5805085	0.6457420315801803	0.7392008992240807
10311	ENSG00000288761	0.45970938	0.8972853	0.6458146391125545	0.7392381951647827
10312	ENSG00000249287	0.45970094	0.8990842	0.6458201522668388	0.7392381951647827
10313	ENSG00000287707	0.45946586	0.5042972	0.6459900809593924	0.7393979448728549
10314	ESR1	0.45936775	0.10287668	0.6460594378303333	0.7394251922127799
10315	ZNF253	0.45922306	0.07613648	0.646163118026324	0.7395264752443226
10316	FLYWCH1	0.45916888	0.06646635	0.6462016425371786	0.7395531853135184
10317	ENSG00000257910	0.4589729	0.8966528	0.6463428694292324	0.7396626652127828
10318	ENSG00000291293	0.45856085	0.21608354	0.6466387104445599	0.7399664423636897
10319	ENSG00000285802	0.4584207	0.35219532	0.6467393554684635	0.74003451115858
10320	XKR8	0.45841408	0.23415612	0.646743783325763	0.74003451115858
10321	ENSG00000287861	0.45827124	0.26209408	0.6468467407735228	0.7401175391130146
10322	MIR4432HG	0.45814782	0.1679902	0.646934638933628	0.7402007200505102
10323	ENSG00000238201	0.4581172	0.89698195	0.6469565352418589	0.7402083817683915
10324	ENSG00000215692	0.45791373	0.8911656	0.64710420761173	0.7403251586307389
10325	RCCD1-AS1	0.4576976	0.43019736	0.6472581888207297	0.7404839260270137
10326	LINC02575	0.45760563	0.34966177	0.647325386618552	0.7405434053173803
10327	TPBG	0.45754978	0.3077819	0.64736561508757	0.7405720294941033
10328	LINC02578	0.4572097	0.89296997	0.6476088523969685	0.7407531472769159
10329	SP7	0.4571785	0.41230676	0.6476314127478628	0.7407531472769159
10330	ENSG00000286484	0.45710954	0.8877039	0.6476822951819705	0.7407776882608765
10331	ENSG00000232482	0.45677286	0.88959676	0.6479233870315856	0.7409490207980499
10332	ENSG00000257386	0.45674577	0.8865461	0.6479437559390517	0.7409549143294574
10333	ENSG00000274024	0.45654908	0.8870545	0.6480847746381893	0.741063970022789
10334	ENSG00000286135	0.4565241	0.8920385	0.648101252112205	0.7410654106778783
10335	ENSG00000230733	0.4564634	0.6506807	0.6481466173325668	0.741099881917383
10336	ENSG00000288584	0.4561038	0.886368	0.6484046741640069	0.7413601338852087
10337	ZP2	0.455949	0.39471465	0.6485153364030898	0.7414645078139046
10338	TFAMP1	0.4559338	0.8875364	0.648526412703303	0.7414645078139046
10339	ENSG00000268392	0.45566732	0.182243	0.6487168447680411	0.7416299952229984
10340	ENSG00000167046	0.45561358	0.881942	0.648758080651311	0.74165972608004
10341	ENSG00000287993	0.4555513	0.8811158	0.6488030594452243	0.7416903052443385
10342	CPN2	0.45553195	0.45973524	0.6488152902256524	0.7416903052443385
10343	LINC02417	0.4554469	0.89068735	0.6488751974762026	0.7417065550946205
10344	ENSG00000256206	0.45530602	0.18283567	0.6489776313029915	0.74180623155556
10345	ENSG00000256146	0.4552519	0.885946	0.6490166308998738	0.7418333972905071
10346	MYL2	0.45522794	0.8822128	0.6490349650911211	0.7418369415107594
10347	ENSG00000287445	0.45509976	0.8804262	0.6491276164728798	0.7419254269720069
10348	ZNF355P	0.4550133	0.8871074	0.6491876945864885	0.7419577003998928
10349	DDT	0.45499507	0.16824013	0.6492015609273365	0.7419577003998928
10350	SMIM27	0.4548469	0.28654996	0.6493080842076759	0.7420333793755003
10351	CFAP45	0.45455742	0.2818081	0.6495168857433018	0.7422406762961672
10352	ANKRD65-AS1	0.4545459	0.8809334	0.6495253690164107	0.7422406762961672
10353	LINC01498	0.4542132	0.26438782	0.6497642535073225	0.7424265513209665
10354	MFRP	0.45403588	0.88640654	0.6498902763575023	0.7425531235320065
10355	ENSG00000285675	0.45378163	0.24855268	0.6500742395787356	0.7426936145221176
10356	ENSG00000289972	0.45357952	0.5158591	0.6502194458762703	0.7428420817173231
10357	LRRC37A7P	0.4532931	0.36908016	0.6504261512798604	0.7430372889938095
10358	CDK5	0.45311508	0.26489615	0.6505536087550544	0.7431366761078474
10359	ENSG00000234050	0.4530464	0.5923293	0.650602366662743	0.7431749402266432
10360	ENSG00000223742	0.45293584	0.8750074	0.6506844712533271	0.7432512931554083
10361	CRAMP1	0.45288742	0.035868436	0.6507174632402533	0.7432715444216788
10362	DUSP9	0.45286214	0.8755053	0.650737294469967	0.7432767624275467
10363	ENSG00000289409	0.45272017	0.8800232	0.6508380482469035	0.7433569733688512
10364	PRPF6	0.45246652	0.04325452	0.6510203036680099	0.7435268572273448
10365	ENSG00000289580	0.4524504	0.8783051	0.6510325925535747	0.7435268572273448
10366	ENSG00000285775	0.45216528	0.88031435	0.6512370780842474	0.7437255107299535
10367	ENSG00000236885	0.4518401	0.27025706	0.6514713345266906	0.743958142969252
10368	ENSG00000240401	0.45160043	0.08686537	0.6516441298282252	0.7440856742256357
10369	ENSG00000228667	0.4515219	0.8867231	0.651698160719095	0.7441299217027009
10370	ENSG00000287234	0.45141396	0.8746187	0.6517792950996497	0.7441702174051098
10371	IL17A	0.45111066	0.8780159	0.6519965622806865	0.7444008297176018
10372	DUSP29	0.45074716	0.3642939	0.6522595639442141	0.7446619495333743
10373	MT1XP1	0.45073	0.87276876	0.6522720746835529	0.7446619495333743
10374	ENSG00000228897	0.45071125	0.8699384	0.6522864343760554	0.7446619495333743
10375	LINC02013	0.450648	0.8683004	0.6523324976709928	0.744697078428009
10376	ENSG00000285632	0.45038775	0.451792	0.6525194462005074	0.7448755740992102
10377	METTL1	0.4496075	0.18363419	0.6530811442889238	0.7454006095194977
10378	ENSG00000234484	0.44955856	0.87307435	0.6531154380120429	0.7454161338780928
10379	ARHGAP19-SLIT1	0.44942638	0.18216991	0.6532111634933154	0.7455079153436329
10380	ENSG00000270154	0.44937316	0.4485862	0.6532493400240797	0.7455165419252568
10381	GPX7	0.44917405	0.1983781	0.6533922177740034	0.7456389051056227
10382	PARK7	0.4491612	0.07872985	0.6534024936645724	0.7456389051056227
10383	CHCHD3P3	0.44913226	0.6323604	0.6534236129904804	0.7456431147029072
10384	ENSG00000286898	0.44909233	0.5628443	0.6534521172568888	0.7456431147029072
10385	OR5B2	0.44849226	0.8658403	0.6538857110949234	0.7460854348383454
10386	ENSG00000286058	0.4483713	0.86368793	0.6539735406836611	0.7461506837592645
10387	ENSG00000273483	0.44832563	0.8625959	0.6540067685140023	0.7461711129277436
10388	ENSG00000287128	0.44819933	0.86823773	0.6540960630768164	0.746255507443417
10389	ENSG00000287525	0.44816327	0.86358166	0.6541234645657273	0.7462692861056996
10390	TNFSF4	0.44785675	0.26894933	0.6543433708947191	0.7464677069862965
10391	TYRL	0.44782892	0.86408156	0.654364261510838	0.7464740520287378
10392	ENSG00000265618	0.44770634	0.8637745	0.6544527079058458	0.7465531406342061
10393	ENSG00000289015	0.44766834	0.25311154	0.6544795819121016	0.7465531406342061
10394	LRRC72	0.44741493	0.34026846	0.6546632016872456	0.7467101205238431
10395	ENSG00000266774	0.44721654	0.86500025	0.6548054141688443	0.7468373435884108
10396	NOVA1-DT	0.447194	0.8672272	0.6548210185274873	0.7468376495445121
10397	ENSG00000260679	0.44693637	0.56057	0.6550058964480683	0.7469488796198149
10398	RIN2	0.4469311	0.02615366	0.6550105744647537	0.7469488796198149
10399	RPL7AP30	0.44651914	0.8606717	0.6553095780256802	0.7471974877325699
10400	RPL35P2	0.4465031	0.862395	0.655320643579984	0.7471974877325699
10401	ENSG00000230423	0.4464301	0.4454371	0.6553734379428826	0.7472226934103413
10402	LINC02730	0.44640854	0.55708826	0.6553899134357547	0.7472239834358247
10403	EWSAT1	0.4462227	0.31019142	0.6555220873467511	0.7473046939066902
10404	ENSG00000286693	0.4460505	0.20629103	0.6556459200211626	0.747393375776933
10405	GPC1	0.4458154	0.092205174	0.6558165382104026	0.7475420864358325
10406	SRA1	0.44578817	0.07852545	0.6558363158595361	0.7475420864358325
10407	ENSG00000290807	0.44578612	0.8623976	0.6558377777503082	0.7475420864358325
10408	WNT7A	0.44553873	0.3253691	0.656016974926082	0.7477288389689957
10409	ZNF416	0.44524896	0.22447297	0.6562259684172396	0.7478795274978407
10410	OXCT2	0.4451678	0.54941916	0.6562854729641258	0.7479298392831198
10411	BDH2P1	0.44506848	0.8540919	0.656358099285842	0.7479775985543241
10412	RPL21P35	0.444799	0.86049664	0.6565506326555761	0.7481444849555702
10413	EAF1-AS1	0.44452524	0.30916968	0.6567499063790261	0.7483190280737924
10414	SEPTIN1	0.44443995	0.15102988	0.6568103754536854	0.7483704179654556
10415	HEATR5A-DT	0.44424185	0.21317717	0.6569543292952275	0.7485169258561799
10416	FZD4-DT	0.4441129	0.1307252	0.6570473824682708	0.7485939198415914
10417	SUPT20HL2	0.44410402	0.8592859	0.6570526493036499	0.7485939198415914
10418	ANKRD33B	0.44391373	0.11682246	0.6571900611375131	0.7486979272276847
10419	CRYBB2P1	0.4438385	0.14001162	0.6572448631155617	0.7487428438019422
10420	ZNF479	0.4437276	0.4397392	0.6573256483835339	0.7488173581215808
10421	ENSG00000249752	0.44356424	0.34013718	0.6574425152566248	0.7489329717178674
10422	ZFP1	0.44342023	0.10633992	0.6575478104343477	0.7490353981878799
10423	ST8SIA5-DT	0.44318226	0.23800185	0.6577194037554652	0.7491958159637829
10424	CEBPZOS	0.44305	0.06373011	0.6578150895436601	0.7492872834794554
10425	CFAP99	0.44241405	0.24655244	0.6582757049910839	0.7497593386110909
10426	INTS12	0.44231343	0.05419428	0.6583479212418095	0.749824053807181
10427	ENSG00000279357	0.442036	0.8507154	0.6585488967250107	0.7500003314479553
10428	RPL14	0.44143742	0.07914811	0.6589815881244503	0.7503878169219586
10429	ENSG00000287280	0.441413	0.2834595	0.6589996339467383	0.7503908194153964
10430	ENSG00000271996	0.4413916	0.5440138	0.65901554850928	0.7503913949987121
10431	ENSG00000250509	0.4411811	0.4056642	0.6591685168605177	0.7505129277798857
10432	LINC02159	0.4411575	0.84750736	0.6591848279673332	0.7505139519394276
10433	PCDH9-AS1	0.4408349	0.5509411	0.6594182266104865	0.7507094819402813
10434	DSG1	0.44073087	0.45670965	0.6594939876790935	0.7507606295758683
10435	ENSG00000253175	0.44062087	0.57152003	0.6595737543215501	0.7508163321166631
10436	ENSG00000253281	0.44043428	0.5499725	0.6597081344623961	0.7509114437600264
10437	ENSG00000236961	0.44042513	0.8404898	0.6597165372177527	0.7509114437600264
10438	ENSG00000248984	0.44042134	0.84129006	0.6597189866078477	0.7509114437600264
10439	ENSG00000273455	0.44030422	0.843208	0.6598030548843543	0.7509895796834939
10440	ENSG00000285700	0.4398275	0.8431828	0.6601478440600501	0.7512677287851096
10441	ENSG00000269693	0.4398162	0.21367154	0.660155420143998	0.7512677287851096
10442	ENSG00000231563	0.4397693	0.098148555	0.6601893948570571	0.7512888358084024
10443	ENSG00000287185	0.43958485	0.5582035	0.660323416744911	0.7514237918550188
10444	LINC02558	0.43949682	0.1779326	0.6603865344086688	0.7514780570775407
10445	EPX	0.43925282	0.44370532	0.6605636702633472	0.7516588457827671
10446	ENSG00000235978	0.43909255	0.08176644	0.6606788961342579	0.751736714677099
10447	PPP1R11P2	0.4389534	0.5429622	0.6607794579060318	0.7517903243660141
10448	CACNB3	0.43894696	0.08774599	0.6607844522123805	0.7517903243660141
10449	EDIL3-DT	0.43890247	0.09085257	0.6608166654505071	0.7517996343433045
10450	C17orf80	0.43885657	0.07852287	0.660849986822879	0.751812191241895
10451	ENSG00000289186	0.4386653	0.8371925	0.660990550910338	0.7519545365998935
10452	GUSBP16	0.4386066	0.17572391	0.6610317559139581	0.751957150658174
10453	ESS2	0.43859422	0.12797867	0.6610400531081462	0.751957150658174
10454	FGF22	0.4385749	0.5419991	0.6610546136766826	0.751957150658174
10455	CDKN2C	0.4383946	0.2892162	0.6611851481472495	0.7520618603239733
10456	H2AZ2-DT	0.43838704	0.8363441	0.6611921982672512	0.7520618603239733
10457	MYOC	0.4383771	0.4585639	0.6611983713917019	0.7520618603239733
10458	ATP10A-DT	0.43828955	0.4399714	0.6612601875779018	0.7521031533695036
10459	CASKP1	0.4382202	0.55117035	0.6613111808914013	0.7521435851892814
10460	ENSG00000267239	0.43807808	0.46883908	0.6614144260791938	0.7522258745230991
10461	TERF2	0.43797004	0.053341947	0.6614923027797472	0.7522846051280313
10462	RPS3AP10	0.4379637	0.84169686	0.6614969624253034	0.7522846051280313
10463	RPL7	0.43788543	0.09557734	0.6615533156161064	0.7523311233448496
10464	ENSG00000288772	0.43728864	0.39744535	0.6619869819717815	0.7527463887162854
10465	ENSG00000260633	0.437276	0.43840778	0.6619957614183818	0.7527463887162854
10466	LINC01050	0.43692768	0.47947073	0.6622486419403144	0.7529987710478748
10467	ENSG00000286426	0.4368492	0.5451427	0.6623035743480459	0.7530436484613855
10468	ENSG00000285535	0.43675533	0.26647136	0.6623742953967412	0.7530713103735556
10469	ENSG00000290981	0.43675447	0.2709684	0.662373461282536	0.7530713103735556
10470	PPP1R27	0.43653113	0.839517	0.6625350094095833	0.7532012766884837
10471	TOR2A	0.43640745	0.33095783	0.6626261088601493	0.753287257494025
10472	ENSG00000267640	0.43627086	0.47897142	0.6627252052979791	0.7533823252159527
10473	SSXP4	0.4361807	0.83903396	0.6627890158436862	0.7534372766300761
10474	ENSG00000279641	0.43613648	0.6243691	0.6628217275680427	0.7534568741621975
10475	LTC4S	0.43610904	0.31607324	0.6628416787911009	0.753460637651378
10476	ENSG00000243071	0.4356649	0.83357495	0.6631643878166327	0.7536880524141608
10477	ENSG00000253908	0.43560126	0.8315983	0.6632110978182872	0.7537235482276535
10478	LINC02689	0.43530753	0.42520112	0.6634236794744541	0.7539354276893652
10479	IFIT3	0.43529972	0.12933296	0.6634284970090081	0.7539354276893652
10480	BLZF2P	0.43521965	0.19614433	0.6634869365935412	0.7539666504464524
10481	ZNF468	0.43497905	0.18718454	0.6636621050664766	0.754148108564398
10482	ENSG00000254041	0.43490443	0.3395905	0.6637159638299284	0.7541917119327481
10483	CPLX3	0.4347715	0.5402698	0.6638113561660971	0.7542825074684788
10484	ENSG00000264914	0.4346871	0.29595998	0.6638733165616119	0.7543177108639346
10485	ENSG00000287775	0.43451127	0.60361284	0.6640024356731202	0.7544468178350352
10486	LINC02855	0.4343386	0.3659274	0.6641267395429474	0.754554807714356
10487	GPR101	0.43433625	0.83030736	0.6641284686897353	0.754554807714356
10488	PCNX4-DT	0.43404418	0.09144816	0.6643404031392053	0.7547603805541484
10489	ENSG00000251010	0.43377253	0.550427	0.6645366583440726	0.7549481217757581
10490	ZP4	0.43374217	0.8254916	0.6645607458448695	0.7549578743824725
10491	ENSG00000285877	0.43358147	0.12899114	0.6646759165854181	0.75505348354001
10492	GUCA1ANB	0.43341377	0.53683597	0.6647973941065415	0.7551562477712289
10493	ENSG00000259388	0.4331477	0.8284699	0.6649910121081403	0.7553233266698283
10494	TGIF2-RAB5IF	0.4330319	0.14583324	0.6650754974532493	0.7554016693872498
10495	ENSG00000284951	0.43268946	0.8216195	0.6653256039715523	0.7556504947222673
10496	RPL17P22	0.43257582	0.8220402	0.6654079345235104	0.7556833429358653
10497	LINC02430	0.4325751	0.82192075	0.665408465911771	0.7556833429358653
10498	ENSG00000271967	0.43246236	0.8223331	0.6654901580871906	0.7557492588622268
10499	OR7A17	0.43210104	0.82099974	0.6657527737289923	0.7559593484052153
10500	ENSG00000282987	0.4320597	0.13930109	0.6657813552634879	0.7559741754948083
10501	LINC02681	0.43190467	0.58168614	0.6658947320215249	0.756067653531924
10502	CDC42-AS1	0.4318379	0.26571345	0.6659432197909961	0.7561050783936474
10503	FUS	0.43161914	0.023148032	0.6661008485006781	0.7562647762650968
10504	ENSG00000271137	0.4315817	0.8317014	0.6661265052224242	0.7562647762650968
10505	ENSG00000263637	0.43154064	0.8245712	0.666158416404736	0.7562788801043907
10506	LINC02272	0.4310784	0.82184565	0.666494831067016	0.7565726173263764
10507	ENSG00000267448	0.43103987	0.25011718	0.6665219110806477	0.7565847371549519
10508	HMGB1P10	0.4310127	0.81922466	0.6665433727431835	0.7565847371549519
10509	ENSG00000267764	0.43099672	0.2414796	0.666552116681566	0.7565847371549519
10510	HSPA2	0.43066287	0.17657425	0.6667970286278477	0.7568450890387592
10511	F8A1	0.430575	0.8276028	0.6668586635178195	0.7568974058033044
10512	ENSG00000285338	0.4304469	0.81783456	0.6669546895251673	0.7569887537989232
10513	RPL9	0.43041733	0.081188604	0.6669751425519355	0.7569943247487393
10514	KCNA4	0.43032795	0.6019614	0.6670414959215871	0.7570095546854197
10515	FAM133A	0.43031037	0.34746957	0.6670538313633771	0.7570095546854197
10516	ZDHHC4	0.43030092	0.11403087	0.6670595002347228	0.7570095546854197
10517	ENSG00000280136	0.43026093	0.3309123	0.6670890417912042	0.7570095546854197
10518	SERPINE3	0.4301696	0.23920846	0.6671547818424237	0.7570570561846056
10519	GPR158-AS1	0.43011072	0.5305422	0.6671982312123181	0.7570810360298382
10520	ENSG00000284676	0.43008095	0.395006	0.6672207795241479	0.7570810360298382
10521	GCSIR	0.4300765	0.38904008	0.6672225533764959	0.7570810360298382
10522	RN7SL804P	0.43004954	0.5382845	0.667240758520415	0.7570840527138836
10523	HIPK1-AS1	0.43002126	0.41438285	0.6672646301041235	0.7570934985277401
10524	ACTBP2	0.42995995	0.6667767	0.6673091862471231	0.7570982701084149
10525	ENSG00000224817	0.4299561	0.34177387	0.6673110263937336	0.7570982701084149
10526	EEF1A1P29	0.4299067	0.818584	0.6673468137746337	0.7571161852855538
10527	LINC02635	0.42973396	0.6277991	0.6674714754302118	0.7572046942600333
10528	ENSG00000213779	0.42970234	0.82030725	0.6674947678587868	0.7572134785032426
10529	LINC02979	0.42964897	0.8181193	0.667534189745107	0.7572405593469967
10530	ZNF75CP	0.4295811	0.81773484	0.6675836135995543	0.7572789847442604
10531	MRS2P2	0.4295597	0.8162789	0.6675996089471945	0.7572794893319624
10532	TMPRSS11BNL	0.42949653	0.36783698	0.6676444478635488	0.7573127113122868
10533	ANKK1	0.42945778	0.336955	0.6676735957216468	0.7573281337072358
10534	PRECSIT	0.42931035	0.56910217	0.6677806905268513	0.7573966850027157
10535	MECP2	0.42916808	0.033319246	0.6678832669926711	0.7574953847732515
10536	NARF-AS1	0.42912745	0.812953	0.6679147433454042	0.7575134419729492
10537	ENSG00000262529	0.42900726	0.33091715	0.6680009210485639	0.757558250930881
10538	ENSG00000289190	0.4288289	0.8134245	0.6681315685303648	0.7576676617584708
10539	WEE2-AS1	0.42870805	0.10791404	0.6682171323267896	0.7576975786446085
10540	CYGB	0.42859337	0.09868627	0.6683007706016416	0.7577747724401309
10541	ENSG00000289562	0.4284428	0.40137312	0.6684120260615539	0.7578832765639608
10542	MAGOH	0.42821255	0.07474839	0.6685785921468366	0.7580388195640589
10543	RN7SKP226	0.42821115	0.263037	0.6685803388043841	0.7580388195640589
10544	ENSG00000224500	0.4278954	0.8119782	0.6688105875355006	0.7581939612124639
10545	ENSG00000237471	0.4275993	0.3170558	0.6690250602186947	0.7584194418392383
10546	ENSG00000244464	0.42750484	0.3676511	0.669094596004095	0.758437253149078
10547	TPRG1-AS1	0.42742696	0.4233898	0.6691497309389909	0.7584548365437803
10548	ENSG00000259269	0.42739344	0.34645563	0.6691748999587244	0.7584657111181184
10549	ENSG00000231443	0.42723674	0.8131391	0.6692891886205552	0.7585775940847134
10550	ENSG00000267439	0.42703792	0.26891348	0.6694321879563616	0.7587172106060577
10551	ENSG00000278881	0.42700446	0.8099902	0.669459111719818	0.7587172106060577
10552	SMTNL1	0.4269021	0.39270374	0.6695334068948595	0.7587660945513455
10553	CCDC138	0.42623833	0.046270095	0.6700160396876569	0.7592069769097478
10554	UBQLN2	0.4262168	0.12237113	0.6700315711862324	0.7592069769097478
10555	ENSG00000226733	0.42611006	0.20690338	0.6701091900937441	0.7592772595729346
10556	ENSG00000287158	0.42604735	0.22215046	0.6701550224242381	0.7593115235461969
10557	ENSG00000267868	0.42591187	0.807316	0.6702548089448643	0.7594069166840466
10558	LINC01661	0.4255739	0.25453565	0.6705005049330288	0.7596146001914305
10559	ENSG00000291167	0.4254053	0.80543876	0.670624087878692	0.7597369336880971
10560	CRY2	0.425345	0.049284957	0.6706665533537395	0.7597583031525177
10561	LRRC3B-AS1	0.42533535	0.3822375	0.6706741536802421	0.7597583031525177
10562	HTR3E-AS1	0.42521706	0.3505992	0.6707596677654448	0.7598198255604008
10563	C19orf18	0.42433706	0.092418045	0.6714017196414213	0.7604233072795296
10564	ENSG00000283549	0.42430577	0.5202297	0.6714247235621007	0.7604316756134514
10565	ENSG00000254662	0.4242662	0.43064463	0.6714538935213582	0.7604466924314299
10566	ENSG00000259678	0.42424372	0.10818498	0.6714692138188731	0.7604466924314299
10567	OR2Z1	0.42416492	0.54726905	0.6715274373947328	0.7604888251033318
10568	ENSG00000289338	0.42406818	0.80415654	0.6715979781813595	0.7605217733577305
10569	ENSG00000267260	0.42367104	0.46762788	0.6718867900882907	0.7607861794978701
10570	LNCPRESS1	0.4236594	0.8099642	0.6718939588452174	0.7607861794978701
10571	ENSG00000274248	0.42356622	0.8003926	0.6719647530505811	0.760848648981776
10572	MTND5P28	0.423498	0.8071345	0.672012375436043	0.7608848793067756
10573	CLEC4G	0.4234531	0.80371255	0.6720461345895211	0.7608962495456797
10574	LINC02904	0.42343068	0.12560265	0.6720616315828092	0.7608962495456797
10575	RPS12P4	0.4233899	0.80360734	0.6720921856062558	0.760904478882537
10576	ENSG00000223602	0.42320463	0.8038751	0.6722270869076397	0.7610395136168369
10577	NRXN2-AS1	0.4229762	0.3757887	0.6723945267842879	0.7611936830867158
10578	ENSG00000224901	0.42293286	0.5213005	0.6724256090247513	0.7612111745847631
10579	SLITRK4	0.42288834	0.16255203	0.6724585625664731	0.7612307836040378
10580	GRM4	0.42272353	0.16526419	0.6725781229334475	0.761335813665798
10581	PTAR1	0.42271724	0.038390454	0.6725826120110947	0.761335813665798
10582	KCNN3	0.422566	0.043154556	0.6726903086506704	0.7614080497908394
10583	ENSG00000289521	0.42203453	0.8009659	0.6730806482357874	0.7617933253024002
10584	HIF1AN	0.42188635	0.053514343	0.6731887547420592	0.7618802662954937
10585	LERFS	0.42186022	0.18642388	0.6732081696924822	0.7618845328302231
10586	ANKRD20A11P-1	0.42170414	0.53755087	0.6733229171404342	0.761961272021585
10587	ENSG00000276407	0.42161715	0.42632487	0.6733855774390199	0.7620144734425197
10588	CKAP2P1	0.4215418	0.7987463	0.6734405083199018	0.7620589258548293
10589	HLTF-AS1	0.42127022	0.46773127	0.6736395619268538	0.7622664603288857
10590	PGPEP1L	0.42105237	0.21695007	0.6737977124411276	0.762392272135924
10591	ENSG00000283167	0.42098626	0.6602557	0.6738477462005983	0.7624311697136789
10592	ENSG00000267703	0.4209435	0.52031857	0.6738764945810447	0.7624383040716538
10593	EIF4E2P2	0.42092532	0.80437344	0.6738883586382292	0.7624383040716538
10594	LINC02201	0.42080566	0.15762383	0.6739773930779277	0.7624863021162837
10595	ENSG00000286781	0.42077097	0.3325565	0.6740036378925145	0.7624863021162837
10596	CWH43	0.42074454	0.29924408	0.6740231561247534	0.7624863021162837
10597	LINC02249	0.4205866	0.31802857	0.6741390949286042	0.7625612379134996
10598	ENSG00000257004	0.42056754	0.29856834	0.6741506101821838	0.7625612379134996
10599	PBX1-AS1	0.4204989	0.29186812	0.6742002098715041	0.7625819162057533
10600	ENSG00000287966	0.42047316	0.42562124	0.6742213031716946	0.7625880622890531
10601	SREBF2-AS1	0.4202999	0.31415236	0.6743473399205624	0.7626951891551095
10602	IGSF5	0.42012626	0.1253731	0.6744738343728618	0.7628205394186823
10603	RAC3	0.41976994	0.2908251	0.6747345977049758	0.7630622939327213
10604	ENSG00000289899	0.4196542	0.1993309	0.674818639906169	0.763139615581037
10605	ENSG00000259579	0.41868952	0.10609518	0.675522895253019	0.7638296171875063
10606	NPM1P12	0.4184807	0.79112726	0.6756760316257531	0.7639672948249576
10607	WNT8B	0.4182118	0.43678638	0.6758730744586432	0.7641368602137535
10608	ENSG00000276449	0.41800138	0.19869849	0.6760255659561618	0.7642793829081415
10609	ENSG00000229774	0.41799745	0.52940875	0.6760305231994783	0.7642793829081415
10610	ENSG00000284735	0.4179613	0.32585332	0.6760565678405401	0.7642827656300188
10611	ENSG00000257653	0.41771978	0.51525927	0.6762319135318102	0.7643651028287746
10612	GARS1-DT	0.41761482	0.031730678	0.6763087323075493	0.7644341900917518
10613	MEIS3P2	0.4174332	0.7873482	0.6764420588780418	0.7645671436287078
10614	ENSG00000280334	0.4172439	0.32987088	0.6765791497250624	0.7647043455719048
10615	TWIST1	0.41716376	0.15195222	0.676638184286946	0.7647533199899202
10616	ENSG00000288643	0.4169797	0.17367724	0.6767735391241163	0.7648486950586375
10617	ENSG00000279648	0.41686335	0.789511	0.6768576077760249	0.7649125541510456
10618	FAM186B	0.41669154	0.1740547	0.6769837485235815	0.7650195986819829
10619	SMPD4P1	0.4162953	0.43518925	0.6772745702868319	0.7653127209910001
10620	SRGAP2	0.41591594	0.036076684	0.6775505168021454	0.7655534818383034
10621	RSU1P2	0.4152824	0.54151994	0.6780153576702594	0.7659770947690296
10622	CTDSPL2P1	0.41520426	0.7826005	0.6780721074480531	0.7659828687398291
10623	NUFIP1	0.41515356	0.06801084	0.6781090233518874	0.7660068016513619
10624	LINC02121	0.41476724	0.77888	0.6783927665400822	0.7662739996049664
10625	OBP2A	0.41460034	0.7894936	0.6785115620195366	0.7663726324301842
10626	MUC21	0.41452774	0.78063434	0.6785673192951711	0.7664177787221423
10627	PYCARD-AS1	0.41440684	0.5188684	0.6786562171031914	0.7664826861285591
10628	ENSG00000260884	0.41406333	0.31270838	0.6789080777377978	0.7667315762911706
10629	ENSG00000223344	0.41402665	0.3505199	0.6789332644285077	0.7667422395384955
10630	ENSG00000290125	0.41392255	0.7746524	0.6790118092190598	0.7668014735709536
10631	ENSG00000279430	0.41391438	0.7764361	0.6790172069653833	0.7668014735709536
10632	ENSG00000287041	0.41359496	0.4245295	0.6792501993327904	0.7669934427877716
10633	ENSG00000271758	0.41356936	0.29233256	0.6792694906326089	0.7669974414493319
10634	CMTM5	0.41338614	0.41855797	0.6794020226093294	0.7671293027204229
10635	ENSG00000289120	0.41324496	0.3441504	0.6795059346021196	0.7671977220222221
10636	ENSG00000236209	0.41297758	0.16398665	0.6797020219674814	0.767379076036825
10637	ENSG00000285829	0.4128089	0.50153	0.6798267439016384	0.7674489071611481
10638	ZSCAN31	0.41280812	0.20456009	0.6798269119289828	0.7674489071611481
10639	ENSG00000236079	0.4126039	0.7758995	0.6799760708369735	0.7675994969197
10640	ENSG00000257265	0.4125118	0.38532582	0.6800440070173128	0.76765839252965
10641	ENSG00000278384	0.41240838	0.3167225	0.6801190733172684	0.7677253339608339
10642	GMPR	0.41235444	0.11734121	0.6801587515925687	0.7677407434765681
10643	MDH1B	0.4123469	0.24449079	0.6801642551195034	0.7677407434765681
10644	ENSG00000286515	0.41196164	0.24429344	0.6804467508001266	0.7680309536557955
10645	KRT16P4	0.41195208	0.5059677	0.6804529035171731	0.7680309536557955
10646	THG1L	0.41164708	0.12220455	0.6806766939373641	0.7682657405405312
10647	GNA15-DT	0.41155943	0.3281033	0.6807416980959253	0.7683213019184503
10648	LINC02521	0.41140154	0.4082768	0.6808574429060356	0.7683985111155995
10649	PNRC2	0.411207	0.078392886	0.6809990974443554	0.7685049486094876
10650	SYNPO2L	0.41083336	0.28507462	0.681274010876949	0.7687795569849534
10651	ENSG00000288990	0.41077644	0.7719457	0.6813151324988871	0.7688081453895357
10652	ENSG00000266941	0.41073775	0.7713003	0.6813436719531151	0.768822534855824
10653	C7orf31	0.41063142	0.10181055	0.6814212594333363	0.7688744524174473
10654	NBPF12	0.41025576	0.039696664	0.6816966730294736	0.7691389608661601
10655	ENSG00000283164	0.4102472	0.7709232	0.6817030643744137	0.7691389608661601
10656	ENSG00000287370	0.41008937	0.49685836	0.6818202190394387	0.7692388454605905
10657	LINC01563	0.41008347	0.28384072	0.6818231862799484	0.7692388454605905
10658	TAFA4	0.40993017	0.12114752	0.6819351843385207	0.7693295558290618
10659	TDRD6	0.40987507	0.1983809	0.6819761868239823	0.7693579898059697
10660	ENSG00000286013	0.40977404	0.52668244	0.6820501141119435	0.7694057415511923
10661	KLC1-AS1	0.4096327	0.28519675	0.6821547803645919	0.7694703394374802
10662	CCR4	0.4094804	0.4810582	0.6822655814947034	0.7695418480053056
10663	EIF2S2P6	0.40912157	0.43016434	0.6825282722716521	0.769784654293504
10664	PYCR2	0.40897882	0.12233537	0.6826334020757592	0.7698675640177239
10665	CACNG6	0.40881073	0.3062033	0.6827569898137618	0.7699356217569139
10666	ENSG00000220739	0.40868902	0.50014186	0.6828454142899856	0.7700175057333267
10667	ENSG00000255028	0.40866384	0.14790818	0.6828647844371172	0.7700215179113309
10668	ENSG00000228204	0.40863594	0.12973379	0.682884864960681	0.7700263309295677
10669	ENSG00000258177	0.40833154	0.7637936	0.6831090713931383	0.7702256438690216
10670	LINC00847	0.40823942	0.24327569	0.6831764407382156	0.7702837700231443
10671	OR5M1	0.40777758	0.76653016	0.6835143632603868	0.7706112529993591
10672	ENSG00000260362	0.40771085	0.7616826	0.6835648095437049	0.7706502858006562
10673	UBE2QL1	0.40731552	0.1880946	0.6838539148974836	0.7708517796835128
10674	ENSG00000279254	0.40726805	0.52204376	0.6838895723210863	0.7708736521281453
10675	ENSG00000231856	0.40681624	0.24424481	0.6842204132057332	0.7711930213926954
10676	ENSG00000279328	0.40679032	0.33914182	0.6842404379267089	0.7711977421749917
10677	ENSG00000273461	0.40655735	0.75760984	0.684412131839823	0.7713411703145392
10678	ENSG00000284513	0.40655255	0.75896263	0.6844152114931052	0.7713411703145392
10679	NAT14	0.40644878	0.28566584	0.6844909687448295	0.7713908450415558
10680	ENSG00000255446	0.40633425	0.5417364	0.6845755474679185	0.7714683083931385
10681	ENSG00000275318	0.40615124	0.27026957	0.6847086882831825	0.7715826380195401
10682	MGA	0.40603247	0.029086053	0.6847961929501263	0.7716633886589516
10683	TMEM33	0.40594667	0.07062561	0.6848591890511229	0.7717165186943004
10684	PDE7A	0.4058799	0.034991432	0.6849078898470229	0.7717535383351918
10685	ENSG00000233393	0.40583268	0.5753171	0.684944677529992	0.7717627513844377
10686	CNTFR-AS1	0.40582752	0.3527209	0.684947762019701	0.7717627513844377
10687	ENSG00000287499	0.40549645	0.51532054	0.6851896627648161	0.7719817272591216
10688	ENSG00000237529	0.405252	0.23423132	0.6853702955816043	0.7721307141457913
10689	ENSG00000265174	0.40523124	0.50863767	0.6853853213762396	0.7721307141457913
10690	PAQR9	0.40512386	0.494936	0.6854636358616671	0.7722010765983036
10691	LINC01761	0.40499353	0.7559701	0.6855602042002986	0.7722919989855453
10692	NFYC-AS1	0.40471065	0.1806659	0.6857658480381799	0.772505789214973
10693	ENSG00000290792	0.40467197	0.11267648	0.6857959731612722	0.7725218547109165
10694	LRRC29	0.40450978	0.07602436	0.6859151789554148	0.7726162441480083
10695	NPFF	0.40442878	0.26614267	0.6859749588941524	0.7726162441480083
10696	TAB3-AS1	0.40437928	0.7556041	0.6860112896655246	0.7726392937724158
10697	LINC02442	0.40432855	0.49456736	0.6860490042652037	0.7726639008697447
10698	ENSG00000232835	0.40429682	0.75227624	0.6860729170506202	0.772672962870747
10699	RAX	0.40424126	0.7578157	0.6861119486970071	0.7726914899530845
10700	ENSG00000254337	0.40422964	0.7558248	0.6861211016582052	0.7726914899530845
10701	VN1R108P	0.40411678	0.7546756	0.6862043416834696	0.7727673619152603
10702	FAM184B	0.40401703	0.10290889	0.68627744757537	0.772813947092736
10703	ENSG00000286713	0.40401387	0.76862705	0.6862756970798605	0.772813947092736
10704	ENSG00000253776	0.403926	0.59899443	0.6863457071574973	0.7728550708062016
10705	ZNF691-DT	0.40388674	0.23144788	0.6863733736682132	0.7728676520471467
10706	RPL7AP58	0.40383083	0.7569941	0.6864136057283898	0.7728779137979451
10707	ENSG00000265118	0.4037746	0.4943636	0.6864561671440873	0.7728900958934329
10708	LINC00303	0.403701	0.51978046	0.6865102421612624	0.7729152395794414
10709	ENSG00000287137	0.40345433	0.22891815	0.6866904874286067	0.7730466816958318
10710	ENSG00000258811	0.40341172	0.4546058	0.6867224950023183	0.7730648434227073
10711	LINC02531	0.40330884	0.7505187	0.6867990472178849	0.7731152770721101
10712	ENSG00000250481	0.403101	0.26303256	0.6869510241490757	0.773268479820898
10713	ENSG00000250259	0.40304884	0.7486207	0.6869906962833496	0.7732796204692637
10714	ENSG00000279613	0.40304467	0.32445535	0.686992679370451	0.7732796204692637
10715	ENSG00000290443	0.40294278	0.75988114	0.6870650665293643	0.773307477057503
10716	LANCL1	0.4020798	0.051749792	0.6877020071651421	0.7738812789122609
10717	IP6K3	0.40198022	0.2240116	0.687775945527249	0.7739108321846196
10718	RNF139-DT	0.40157035	0.17438366	0.6880775834603008	0.7741071514889278
10719	CEP76	0.40147346	0.08406846	0.6881480789887905	0.7741685760296653
10720	THEG5	0.40140805	0.7494188	0.6881961907254859	0.7742048164837764
10721	ENSG00000287748	0.40128636	0.48754966	0.6882860607194949	0.7742880312531581
10722	CLIC4P3	0.401244	0.7577802	0.6883142289603458	0.7743018323379746
10723	HAUS6P1	0.40114793	0.7434432	0.6883893784064412	0.774368481893162
10724	ENSG00000272563	0.401126	0.61003006	0.6884055315642092	0.7743687650400504
10725	SWT1	0.40095738	0.04811511	0.6885277536617367	0.7744797251042856
10726	ENSG00000286394	0.40094545	0.750492	0.6885359813270554	0.7744797251042856
10727	TUBGCP5	0.40090382	0.04274883	0.6885672185185543	0.7744969721080162
10728	ENSG00000273416	0.40062815	0.74606615	0.6887706871898454	0.7746900460718084
10729	CTBP1-DT	0.4005415	0.08230489	0.6888339944538221	0.7747433567811961
10730	ENSG00000287409	0.40049595	0.21560015	0.6888673945898605	0.7747630287474774
10731	LINC01460	0.40039572	0.43817952	0.6889426325865642	0.7748118593496802
10732	MRPS26	0.40021023	0.12690856	0.689077895689806	0.77492818890844
10733	LINC02238	0.40009728	0.27747282	0.6891620081079268	0.774993568621196
10734	LINC01614	0.39999703	0.7452232	0.6892351135306942	0.7750212016171102
10735	ENSG00000280336	0.39998725	0.74565595	0.6892421625711804	0.7750212016171102
10736	SLC5A5	0.39996925	0.3037802	0.6892560930805254	0.7750212016171102
10737	ENSG00000223502	0.39985648	0.29453105	0.6893370477712122	0.7750764367565397
10738	MAT2B	0.3997976	0.0959393	0.6893820008881213	0.7751090847628771
10739	MYO3B-AS1	0.3996179	0.22609276	0.6895141212303322	0.7751681482022005
10740	ENSG00000256349	0.39950097	0.3073015	0.6896003193668601	0.7752292608907719
10741	ENSG00000231876	0.39943305	0.34108007	0.6896509267918622	0.7752682556073431
10742	ENSG00000286338	0.39915422	0.24803902	0.6898565747970956	0.7754099360523707
10743	IGSF1	0.39900127	0.13079038	0.6899687625048158	0.7755181368337607
10744	ENSG00000267838	0.3989642	0.19825529	0.6899954188574219	0.7755301984332802
10745	ENSG00000235464	0.39866054	0.42470294	0.6902186024711223	0.7757631439978471
10746	ZFY	0.3986161	0.059540395	0.6902518687770173	0.7757647243411767
10747	ZNF728	0.39850798	0.30765158	0.6903313925046832	0.7758361946918618
10748	PROC	0.39807212	0.30492064	0.6906533925877302	0.7761622530689609
10749	HOATZ	0.39779446	0.49654943	0.6908582397640983	0.77635662997651
10750	ENSG00000286446	0.39779308	0.3982215	0.6908578653320088	0.77635662997651
10751	PLGRKT	0.3977486	0.052707747	0.6908911481640618	0.7763756953409056
10752	LYRM4-AS1	0.39762777	0.123242885	0.6909802330466555	0.7764500171593175
10753	ENSG00000236701	0.3976161	0.73922074	0.690989174989743	0.7764500171593175
10754	LRRC51	0.3975495	0.17620243	0.691038502990527	0.776465883977109
10755	TUNAR	0.39753816	0.24804956	0.6910468793081377	0.776465883977109
10756	GPS2P2	0.39735183	0.5458902	0.6911849425381817	0.7765983187606565
10757	TIMM10	0.39710048	0.41935503	0.6913691283886212	0.7767694217024058
10758	WASH5P	0.39689073	0.18350743	0.6915237588124092	0.7769252279766226
10759	EIF5A2	0.39666173	0.19903678	0.6916932161289839	0.7770976846548531
10760	BRD7P3	0.3964598	0.7368601	0.6918414434340755	0.7771924939412366
10761	ENSG00000258789	0.39642882	0.74049836	0.6918631113659719	0.7771989065373371
10762	RTL8C	0.39629	0.11056492	0.6919659106011204	0.7772332193430005
10763	ENSG00000287571	0.396248	0.7402771	0.6919963942607508	0.7772410546788302
10764	HOXD4	0.39620042	0.1631924	0.692033132874609	0.7772643919167791
10765	ERAS	0.39591998	0.7325061	0.6922405167477839	0.7774793857003985
10766	ENSG00000259321	0.39585796	0.2985768	0.6922856633162007	0.7774946117652419
10767	ENSG00000227863	0.39585683	0.25222936	0.6922860047795116	0.7774946117652419
10768	ENSG00000267714	0.39510787	0.4889482	0.6928376762865753	0.7780424111565467
10769	ENSG00000285918	0.3949427	0.5103734	0.6929585803568672	0.7781422958982341
10770	ENSG00000224865	0.394826	0.24241209	0.693046214063781	0.7782048129419171
10771	ENSG00000287877	0.39475676	0.14053766	0.6930973239715994	0.7782442583068699
10772	NOL9	0.39469558	0.051102	0.6931427591377785	0.7782511060887434
10773	HYAL6P	0.3946908	0.38366538	0.6931441062843389	0.7782511060887434
10774	ZNF45-AS1	0.3945904	0.09984142	0.6932201346670949	0.7782511060887434
10775	ENSG00000253288	0.3945757	0.10511198	0.6932314445565771	0.7782511060887434
10776	ENSG00000264990	0.3945736	0.7384869	0.693230852022562	0.7782511060887434
10777	SEPTIN7P4	0.39455554	0.7286974	0.6932472530909606	0.7782511060887434
10778	ENSG00000233219	0.3944523	0.4790917	0.6933217207901667	0.7782808805273971
10779	ENSG00000248751	0.39435476	0.40949497	0.693394030237977	0.7783082282938574
10780	MRPL22	0.39423585	0.07360383	0.6934816193909561	0.7783706617443192
10781	RCN1P2	0.39382395	0.4774783	0.6937862424171157	0.7786587331926411
10782	UBL7	0.3936554	0.13274336	0.6939102214290918	0.7787631907909186
10783	SIGMAR1	0.3936538	0.15748712	0.6939112976877806	0.7787631907909186
10784	ZNF530	0.39344645	0.13814959	0.6940643759357125	0.7788990869548169
10785	ENSG00000261347	0.39326343	0.7405514	0.6941963189098426	0.7790292047072592
10786	ENSG00000228150	0.39318523	0.72463554	0.694258997269013	0.7790667206899468
10787	ENSG00000288066	0.39318132	0.7249484	0.6942617454060048	0.7790667206899468
10788	ENSG00000289212	0.3931138	0.1997875	0.6943098370806466	0.7791027339083214
10789	GPR182	0.39304236	0.47625917	0.6943632338989953	0.7791446983666277
10790	ENSG00000223623	0.39248466	0.72883683	0.6947743735131171	0.7795290645505174
10791	NUDT21	0.39247	0.0626353	0.6947858129235421	0.7795290645505174
10792	ENSG00000251205	0.39238715	0.21059594	0.6948464733260344	0.7795627037985045
10793	JKAMP	0.39238572	0.054297548	0.6948478114312269	0.7795627037985045
10794	ENSG00000277351	0.39236042	0.72351265	0.6948677753397245	0.7795671417857467
10795	ENSG00000288096	0.392252	0.30796725	0.69494664031518	0.7796017390018115
10796	ENSG00000288024	0.39219025	0.47342834	0.6949928500563858	0.7796154319793843
10797	ENSG00000255343	0.39218298	0.73016644	0.6949965577908213	0.7796154319793843
10798	ENSG00000287816	0.39216954	0.24882872	0.6950068739685616	0.7796154319793843
10799	P2RY4	0.39211074	0.38834614	0.69505118456365	0.7796471780043449
10800	HOXC11	0.39208937	0.5534603	0.6950678594004422	0.7796479239222097
10801	PPAT	0.39192373	0.068531826	0.6951889414742339	0.7797478193314196
10802	ENSG00000257222	0.39183155	0.39331782	0.6952577385061942	0.7798049770998186
10803	METTL21EP	0.39166373	0.72055626	0.6953828121410524	0.7798934199038476
10804	APCDD1L	0.39155522	0.19232716	0.6954614351137651	0.7799636351888475
10805	KRT8P35	0.3915209	0.73801875	0.6954827940532652	0.7799696268062066
10806	ZNF493	0.3914583	0.048199058	0.6955328975062183	0.7799898916006406
10807	ENSG00000272545	0.39126495	0.7222837	0.6956765414975868	0.7801150486528998
10808	ENSG00000291289	0.3911719	0.7333572	0.6957417690264187	0.7801522638800925
10809	ENSG00000287958	0.39103562	0.28753796	0.6958452245164746	0.7802503049390578
10810	ROCK1P1-1	0.3909445	0.2420301	0.6959128303788357	0.7803081442699579
10811	ENSG00000264595	0.39083242	0.71874875	0.6959970057018539	0.7803440732897976
10812	ADRA1B	0.39079595	0.154423	0.6960226600478756	0.7803440732897976
10813	CAMSAP1	0.3907922	0.037583183	0.6960249941972083	0.7803440732897976
10814	CCL17	0.3907182	0.5171192	0.6960809842611316	0.7803888797925407
10815	LINC01790	0.39068913	0.47192338	0.6961024574648065	0.780394987651852
10816	SH2D4B	0.39064643	0.14759666	0.6961328300943056	0.7804110720765325
10817	ENSG00000241954	0.39046153	0.723455	0.6962692772606016	0.780528101655965
10818	ENSG00000280116	0.39036295	0.36304277	0.6963420179993092	0.7805916760860541
10819	ENSG00000251143	0.39029807	0.12758812	0.6963903062402708	0.7806278372416432
10820	ENSG00000271901	0.39027518	0.2727108	0.6964075854862601	0.7806292375934513
10821	SNCA-AS1	0.39004105	0.7208802	0.6965805700684314	0.7807692269015691
10822	SAGE1	0.38973197	0.71507835	0.6968107926808047	0.7809733482616761
10823	STARD6	0.38970605	0.31385535	0.6968287132703981	0.7809754592262974
10824	ENSG00000271410	0.3896383	0.7195111	0.6968784467704046	0.7810132238061576
10825	ENSG00000275496	0.38948223	0.3667052	0.6969942661928084	0.7811070735733737
10826	ETV3L	0.38940704	0.47942558	0.697050701820926	0.781134367573533
10827	MYLKP1	0.38906077	0.48375702	0.697304627087538	0.7813821731603176
10828	ENSG00000227193	0.38904086	0.21445578	0.6973199692672027	0.7813821731603176
10829	C1QTNF1-AS1	0.3889545	0.40888277	0.697384615197472	0.7814091645049888
10830	DUXA	0.38861525	0.3379654	0.6976344626409907	0.7816382574646242
10831	SMR3A	0.38860252	0.7157609	0.6976448080147006	0.7816382574646242
10832	ENSG00000286670	0.3878333	0.7159715	0.698213194091396	0.7821491103667373
10833	ENSG00000205584	0.38780984	0.7194242	0.6982294489156753	0.7821493272443943
10834	IQCF3	0.3874946	0.7150425	0.698463849845179	0.7823939034770329
10835	LTA	0.38742116	0.71201515	0.6985191316712062	0.7824198333361946
10836	ZEB2P1	0.3873936	0.26168218	0.6985383908759731	0.7824234091330621
10837	LINC02987	0.38732103	0.06595542	0.6985921972872616	0.78244768332977
10838	CDC42P5	0.38724032	0.71486527	0.6986518579864214	0.7824965082847918
10839	WWC2-AS2	0.38713905	0.7118464	0.6987277275903211	0.7825634846989135
10840	CNBD2	0.3870695	0.13767898	0.6987784381281168	0.7825694368478194
10841	ENSG00000287939	0.3870291	0.32458448	0.6988085453602562	0.7825694368478194
10842	TAF9BP1	0.38697967	0.7246141	0.6988415576073358	0.7825829827847871
10843	RPL7AP70	0.3866226	0.7115394	0.6991096671192376	0.7828292152074646
10844	SPDYE7P	0.38637778	0.35698012	0.6992898963642138	0.783001498365061
10845	ENSG00000249971	0.38636953	0.4936307	0.699295682921131	0.783001498365061
10846	ENSG00000260478	0.386275	0.4065256	0.6993663807630948	0.7830046502093687
10847	ENSG00000261392	0.38625848	0.71163696	0.699378891744156	0.7830046502093687
10848	ENSG00000227148	0.38620508	0.50820774	0.6994182340150285	0.7830126936266087
10849	RAD51C	0.38603622	0.069342956	0.6995432515135955	0.7830461585792708
10850	ENSG00000231460	0.38602456	0.46539605	0.6995513983988444	0.7830461585792708
10851	ENSG00000283354	0.38601357	0.709641	0.6995606837067181	0.7830461585792708
10852	LUADT1	0.38582432	0.39373115	0.6997001433060644	0.7831302592212992
10853	ENSG00000264187	0.38562888	0.12347304	0.6998447341126415	0.7832674184308748
10854	H2BC6	0.38542414	0.1962977	0.6999970431837159	0.7833581168550622
10855	ENSG00000238258	0.3853825	0.3528008	0.7000279769466602	0.7833711519945873
10856	ENSG00000265693	0.38516897	0.7122928	0.7001846078133988	0.783506041756282
10857	CT45A10	0.38509408	0.7128765	0.7002398212776191	0.7835356068959297
10858	HCG25	0.3849573	0.16846187	0.7003419247717099	0.7835432413601022
10859	ENSG00000225678	0.3849437	0.7073606	0.7003528893695303	0.7835432413601022
10860	INE2	0.3849339	0.7116612	0.7003587459428011	0.7835432413601022
10861	ENSG00000243024	0.3848198	0.111422084	0.7004443775876548	0.783585038243174
10862	GPR119	0.3847652	0.705029	0.7004857412694735	0.7836133104001842
10863	PLAAT4	0.3847219	0.1732426	0.7005165830966371	0.783629811031632
10864	RPS20P2	0.38464642	0.70787317	0.7005726968994537	0.783656579616621
10865	ZNF37CP	0.38439453	0.71571964	0.700756633677567	0.7838263212171294
10866	ENSG00000254649	0.3842777	0.70395666	0.7008468644280159	0.7838912378308074
10867	NPM1P14	0.3841681	0.70875883	0.700926403315073	0.7839441902720982
10868	STAU2-AS1	0.38409626	0.3359411	0.7009808199580934	0.7839690414146758
10869	MSTO2P	0.38404223	0.20122668	0.7010206225441211	0.783969896549821
10870	LINC02435	0.38402826	0.31387398	0.7010298803884862	0.783969896549821
10871	TPBGL-AS1	0.38397846	0.18260206	0.7010680223873254	0.7839945473676251
10872	ENSG00000226996	0.38389727	0.7043264	0.7011282907026515	0.7840406546266061
10873	MYCNOS	0.38387814	0.32376045	0.701141452797529	0.7840406546266061
10874	ENSG00000215838	0.38349748	0.33129323	0.7014243280041064	0.784320955320061
10875	FAM242B	0.38347098	0.70541596	0.7014435052643733	0.7843243896804842
10876	DIMT1	0.38343307	0.06355093	0.7014715472059311	0.7843377357664095
10877	GFM2	0.38330457	0.046253484	0.701566747045502	0.7844261709055852
10878	SRXN1	0.383081	0.70927346	0.7017310413260368	0.7845738417323753
10879	ENSG00000289149	0.38303438	0.46871293	0.7017644571204532	0.7845925570628556
10880	NSA2P6	0.382907	0.7065034	0.7018607350106985	0.7846648011559263
10881	PKD1P3	0.3828519	0.1348432	0.7019015455386168	0.7846924119522397
10882	ENSG00000286648	0.38273066	0.48188832	0.7019931154907544	0.7847767667906788
10883	ENSG00000269813	0.38267994	0.70452636	0.7020295268680969	0.7847814406588753
10884	ENSG00000290688	0.3825563	0.40570992	0.7021223467124358	0.7848671848361536
10885	ZNF225	0.38236195	0.09205084	0.7022653238270877	0.785008992074636
10886	ATP5PDP4	0.38231134	0.6995317	0.7023041756230748	0.7850344017006954
10887	TIMM8B	0.38226894	0.23406452	0.702334463620742	0.7850502377809557
10888	ZSCAN21	0.38217595	0.08478632	0.7024031911871712	0.7851053750516298
10889	IRAIN	0.38216034	0.69947666	0.7024160352709446	0.7851053750516298
10890	TAPT1-AS1	0.3814073	0.033661705	0.7029733611520343	0.7856381498458203
10891	ENSG00000286977	0.3813567	0.16815189	0.7030104339825867	0.7856615516714631
10892	ENSG00000267580	0.38117754	0.6976913	0.7031447151913003	0.7857214626063777
10893	ENSG00000279369	0.38117483	0.2281338	0.7031446227814855	0.7857214626063777
10894	ENSG00000287231	0.38090912	0.13406444	0.7033431747619556	0.785907161776828
10895	ENSG00000262899	0.38082135	0.7045732	0.7034064548420471	0.7859598361264257
10896	ENSG00000273375	0.38076827	0.70233774	0.703446487735113	0.785986533125104
10897	LINC01198	0.38049173	0.1620831	0.7036518846161143	0.7861799540456921
10898	ENSG00000262003	0.38043186	0.34465152	0.7036974669752596	0.7862128443517836
10899	ZBTB20-AS4	0.38017604	0.5546795	0.7038879993254676	0.7864076762217038
10900	SELENON	0.3800253	0.052378796	0.7039983417434994	0.7864907925639297
10901	ENSG00000290653	0.3800105	0.5174979	0.7040108451816145	0.7864907925639297
10902	ENSG00000260464	0.37992913	0.37149325	0.7040689028817166	0.7865195658140949
10903	ENSG00000260092	0.37987944	0.7000903	0.7041060560555027	0.7865249849246673
10904	ENSG00000288843	0.37981564	0.17641512	0.70415462818435	0.7865265586912888
10905	TTPAL	0.37977624	0.0889006	0.7041833060285195	0.7865265586912888
10906	ENSG00000267122	0.37954685	0.45719862	0.7043549505788691	0.7866947405630551
10907	ENSG00000290394	0.37927222	0.26605785	0.7045579038701207	0.7869033714661515
10908	ENSG00000286130	0.37919712	0.6933548	0.7046141745997092	0.7869301228019595
10909	ENSG00000251448	0.37890133	0.4567775	0.7048340075241338	0.7871214827530045
10910	HIGD1B	0.37883666	0.4773565	0.7048822646912833	0.7871392723047105
10911	ANGEL2	0.3788361	0.048331447	0.7048812589341147	0.7871392723047105
10912	ENSG00000225718	0.37879378	0.09509288	0.7049128749199092	0.7871456688905735
10913	MCAM	0.37878227	0.047187146	0.704920320464635	0.7871456688905735
10914	HNRNPCP8	0.3786604	0.69128954	0.7050128872199186	0.7871948819607373
10915	ETFRF1	0.37857133	0.06131878	0.7050778156086742	0.7872312789919117
10916	PRR19	0.3785444	0.45235357	0.7050989597763928	0.7872368375447825
10917	ENSG00000251616	0.3782257	0.69174325	0.7053351534638244	0.7873891830659303
10918	PRSS56	0.37820664	0.6939943	0.7053485917710819	0.7873891830659303
10919	ENSG00000233502	0.37804013	0.69145375	0.7054729292158886	0.7874738282933812
10920	ENSG00000236266	0.37787217	0.11542646	0.7055965565970346	0.7875757205794859
10921	C2orf68	0.3774413	0.06862953	0.7059171207227949	0.7878612963802321
10922	ENSG00000267686	0.3773947	0.33001485	0.7059530797740179	0.7878833725726525
10923	ENSG00000249945	0.3773097	0.53834164	0.7060153374520671	0.7879278494205196
10924	DDX3P3	0.37729535	0.6922945	0.7060252913325762	0.7879278494205196
10925	MARF1	0.37722844	0.03253309	0.7060751697139782	0.7879473993934486
10926	PRCPP1	0.377194	0.70200205	0.7060974776518697	0.7879542374181524
10927	LINC02490	0.3771059	0.15917179	0.7061658579436576	0.7879944306991187
10928	NUDT6	0.37678462	0.09203932	0.7064049727777129	0.7882209700477408
10929	ENSG00000269275	0.37676784	0.46722037	0.7064174302181527	0.7882209700477408
10930	STX5-DT	0.37674382	0.23159723	0.7064356603382622	0.7882232509371679
10931	ENSG00000240376	0.37660214	0.6908812	0.7065402277867162	0.7883218625477136
10932	ENSG00000249574	0.37648016	0.36260498	0.7066319426650692	0.788388066896617
10933	HSP90AB2P	0.37613943	0.27186587	0.7068844302831359	0.788633630834551
10934	RBBP5	0.37592512	0.056854855	0.7070436864764275	0.7887932336951975
10935	ENSG00000272807	0.3757963	0.21172784	0.7071395079841534	0.7888639900994732
10936	ZSCAN12	0.37562445	0.06508884	0.7072668822727848	0.7889880110166324
10937	SYNM-AS2	0.3755391	0.24607472	0.7073311557579623	0.7890416360806608
10938	ENSG00000248100	0.37540498	0.682069	0.7074320220974553	0.7890853029395112
10939	ENSG00000259312	0.37540358	0.68599766	0.7074317090319516	0.7890853029395112
10940	GCM2	0.3751889	0.5493612	0.7075922230573388	0.7892424662951509
10941	RHAG	0.37494174	0.23144373	0.7077745145047024	0.7894096309685767
10942	LINC00368	0.37490574	0.68348485	0.7078022895909175	0.789421193447819
10943	UNC119B	0.3748633	0.10825866	0.7078335129142679	0.789421193447819
10944	KASH5	0.37486172	0.2455037	0.7078329595642308	0.789421193447819
10945	ENSG00000278601	0.3747644	0.35541847	0.7079074602398736	0.789467504036489
10946	HAX1	0.37468162	0.1258285	0.7079689360409489	0.7895179822140269
10947	TRMT12	0.37462544	0.11642956	0.7080099451280496	0.7895275545648216
10948	RPS27AP16	0.37449384	0.4140193	0.7081069954476085	0.7895996167866742
10949	VIM	0.37406453	0.036764685	0.7084262914199478	0.7898652274553797
10950	ENSG00000260673	0.37383538	0.6853043	0.7085968442976962	0.7900011246247529
10951	ENSG00000267677	0.3737564	0.2465956	0.7086557226815849	0.7900423940514862
10952	ENSG00000223901	0.37374374	0.33025932	0.7086663077940988	0.7900423940514862
10953	LINC02523	0.3734874	0.23346634	0.7088559520705862	0.7902162434524543
10954	LINC02347	0.37327668	0.264704	0.7090129010025468	0.7903202310250418
10955	ENSG00000229224	0.37323686	0.56418	0.7090442606946123	0.7903370964614944
10956	GTF3A	0.37316406	0.09136519	0.7090970432319673	0.7903778395813766
10957	ENSG00000253567	0.37304944	0.3242807	0.7091827994942994	0.7904372418239813
10958	MACROH2A1	0.3729921	0.022848556	0.7092247102759686	0.7904658627473307
10959	ENSG00000289202	0.37294838	0.33344197	0.7092580070629919	0.7904677513700531
10960	POMT1	0.37251186	0.062613755	0.7095820965422248	0.7907555993824403
10961	ENSG00000237761	0.37246415	0.22977959	0.7096172745660312	0.7907715052020392
10962	MORF4	0.37244248	0.68312085	0.709632852762441	0.7907715052020392
10963	ENSG00000279262	0.3723421	0.6855874	0.7097066905820182	0.7908220583933168
10964	ENSG00000289745	0.37226066	0.67605793	0.7097703626856431	0.7908749112682009
10965	ENSG00000285670	0.3719522	0.6808486	0.7099981346973301	0.7911063176909087
10966	ENSG00000269399	0.37193617	0.36079964	0.7100105285843126	0.7911063176909087
10967	LINC00442	0.3719117	0.44808415	0.7100286688581074	0.7911084292230562
10968	ENSG00000286839	0.37181482	0.27514032	0.7101008644638502	0.7911707673117182
10969	ANKRD30BP3	0.37167776	0.4901066	0.7102045366945322	0.7912395908522976
10970	ENSG00000230782	0.37151372	0.123693265	0.7103252163806923	0.79133020811445
10971	RPL6P10	0.37127945	0.67559296	0.7105001699049605	0.791473681749635
10972	ENSG00000227083	0.37115866	0.6732881	0.7105907838944963	0.7915536288879425
10973	ENSG00000258035	0.37102687	0.31344533	0.7106886690091903	0.7916192330479953
10974	RPL26L1	0.37062797	0.18089658	0.7109853935703848	0.7918972299378139
10975	ALOX15P2	0.3704079	0.67176527	0.7111497885611804	0.7920495014946565
10976	ENSG00000275400	0.3703166	0.29980138	0.7112174989117858	0.7920886832092152
10977	CCER1	0.36972553	0.35122803	0.7116575559922735	0.7924699472668124
10978	LINC01842	0.3697032	0.3017692	0.7116737484869914	0.7924699472668124
10979	ENSG00000261298	0.36963496	0.67814887	0.7117228351821152	0.7925064852905895
10980	RNU6-1266P	0.36911887	0.6705535	0.7121094461006957	0.7928656791440919
10981	LINC03020	0.36900187	0.31628475	0.7121949796593272	0.7929415651809579
10982	HMG20A	0.36874565	0.03400068	0.7123869074186485	0.7931064169293865
10983	ENSG00000233967	0.36873898	0.077475406	0.7123919029390371	0.7931064169293865
10984	DIRC1	0.36864302	0.20745654	0.7124635322222548	0.7931613179870342
10985	ENSG00000279026	0.3686171	0.25000423	0.7124810773154687	0.7931613179870342
10986	ENSG00000289119	0.36859155	0.44571823	0.7125031627057654	0.7931613179870342
10987	POU3F2	0.3685847	0.67282474	0.7125063661066326	0.7931613179870342
10988	ECT2L	0.36852986	0.11966097	0.7125479392843663	0.7931894655009503
10989	ENSG00000286547	0.3684366	0.6680003	0.7126182328900641	0.7932314499824074
10990	CORIN	0.368394	0.11673455	0.7126493503477691	0.7932479557311007
10991	ENSG00000262950	0.3681529	0.24426435	0.712828955108278	0.7934116030321567
10992	HSD3BP4	0.36786318	0.3501312	0.7130452950338417	0.7935798468223335
10993	STX5	0.3675734	0.036416423	0.7132606464376336	0.7937832387270872
10994	ZNF776	0.3674773	0.06722166	0.7133323788499193	0.7938267866826638
10995	ENSG00000290843	0.3672912	0.6637566	0.7134726459884916	0.7939647383365911
10996	G3BP1	0.36705664	0.032571208	0.7136460821392258	0.7940670133897549
10997	RPL6	0.3669631	0.061036784	0.7137158505614519	0.7941264992035457
10998	ENSG00000288991	0.366903	0.3087793	0.7137613503902159	0.794158980106533
10999	HNRNPA1P44	0.36684796	0.66644466	0.7138018869751108	0.794185937350955
11000	HSPE1P8	0.3667649	0.67295474	0.7138616580323176	0.7942342934169021
11001	AIFM1P1	0.36644807	0.6736938	0.7140975101700588	0.7944422486524004
11002	ENSG00000248576	0.36632523	0.34653875	0.7141920919690163	0.7945111706386558
11003	SLC14A2-AS1	0.36603323	0.16231689	0.7144097841915669	0.794698882328131
11004	LINC01396	0.365903	0.25961414	0.714505888732757	0.794787632643683
11005	ENSG00000269590	0.3657851	0.6627568	0.7145950882624796	0.7948686982230752
11006	ENSG00000291276	0.36568126	0.2762539	0.7146704045484256	0.7949343176423387
11007	LINC01778	0.36554807	0.4569578	0.7147722408805364	0.795011273471447
11008	GAPDHP33	0.36546785	0.4714124	0.7148323261448324	0.7950599446967168
11009	ENSG00000287385	0.3650232	0.2602775	0.7151628568966621	0.7953730743178032
11010	ZNF501	0.36497802	0.1815941	0.7151965780284175	0.7953924124606714
11011	ARHGAP42-AS1	0.3648367	0.6587349	0.71530341794695	0.795493065545698
11012	ENSG00000259088	0.36473313	0.25052574	0.7153802080405429	0.7955602962127966
11013	TXLNA	0.36452734	0.045082074	0.7155331062995519	0.7956758205780736
11014	TBC1D28	0.36441696	0.66347647	0.7156147603341738	0.7957484495308398
11015	TMEM225B	0.36422002	0.26797014	0.7157633571596618	0.7958955124320404
11016	KCNMB2-AS1	0.36357263	0.056337852	0.7162453392349204	0.7963587189219423
11017	ENSG00000287643	0.3634735	0.213679	0.7163195755749228	0.7964230751449222
11018	ENSG00000286104	0.36337703	0.6569567	0.7163924858528843	0.7964677703315776
11019	FOXB1	0.36328614	0.25922343	0.716460450420058	0.7965026364065768
11020	MMP26	0.36326754	0.09193166	0.7164729144480286	0.7965026364065768
11021	TEX28	0.36314893	0.6600479	0.7165616189862455	0.7965830644521796
11022	TRIM64C	0.3630605	0.66092044	0.7166273075704279	0.7966353674905006
11023	TGM4	0.3630214	0.27484038	0.716657743940025	0.7966353674905006
11024	GSTA5	0.3628063	0.6556743	0.716818718520928	0.7967415596862153
11025	ENSG00000232696	0.36252284	0.65632343	0.7170299789761821	0.7968872727683282
11026	ENSG00000289312	0.3624911	0.46378365	0.7170541571198705	0.7968941176983376
11027	ENSG00000256757	0.3624412	0.65436006	0.7170915425668098	0.7968992934875632
11028	LINC01139	0.36211205	0.43216813	0.717337520716002	0.7971544562965602
11029	ENSG00000262898	0.3620738	0.21495835	0.7173654291789167	0.7971672790579122
11030	ENSG00000259053	0.36183864	0.09217111	0.7175410977470964	0.7973079080474627
11031	ENSG00000267109	0.36171773	0.20463018	0.7176307716295703	0.7973893562602234
11032	LINC01566	0.36160472	0.43032745	0.717716127722772	0.7974660031907355
11033	LINC01483	0.3613061	0.09473236	0.71793889691223	0.7976771252984663
11034	LINC00317	0.3611952	0.6495184	0.7180231799175982	0.7977343679418507
11035	LINC00398	0.36114895	0.43244523	0.7180549574983899	0.797751473096904
11036	ENSG00000251361	0.36108437	0.24201015	0.7181038871881074	0.7977694330623122
11037	FAM187B	0.36093232	0.65299654	0.7182182200177094	0.7978650882043282
11038	CACNG2	0.36092612	0.12594123	0.7182227580519351	0.7978650882043282
11039	RPL7AP37	0.3608761	0.6600261	0.718257918711607	0.7978859465627501
11040	LINC02286	0.36053145	0.29062527	0.7185174772063443	0.7981196620741898
11041	FAM238B	0.36049697	0.6504629	0.7185441343595906	0.7981310673564925
11042	PMS2P4	0.3604403	0.20991533	0.7185866337560758	0.7981600686689637
11043	LINC00348	0.36038786	0.13693288	0.7186250160126224	0.7981844957071136
11044	ENSG00000229881	0.3603515	0.46430135	0.7186523267402098	0.7981873540802088
11045	PLXNA3	0.36034006	0.041983325	0.7186603705901851	0.7981873540802088
11046	B3GALT6	0.36027843	0.20511845	0.7187071315505663	0.798221084504059
11047	ENSG00000272769	0.36003458	0.6565692	0.7188874185934564	0.7983531194924446
11048	ENSG00000259632	0.3600311	0.48716834	0.7188915898571437	0.7983531194924446
11049	AKIRIN1	0.3599139	0.04695392	0.7189792371226995	0.7984140398467886
11050	ENSG00000286305	0.35982054	0.37717816	0.7190495209846663	0.7984738808982369
11051	LINC01863	0.35968697	0.64634407	0.7191504863991872	0.7985313721108972
11052	NBPF2P	0.35955468	0.2662792	0.7192481536932009	0.7986216103915249
11053	DPYD-AS2	0.3592995	0.65047973	0.7194384632781917	0.798796495319685
11054	ENSG00000274756	0.3586803	0.6462304	0.7199025123180569	0.7992570627833193
11055	PEX5L-AS2	0.35859823	0.43724182	0.7199636940957825	0.7993067658005749
11056	ENSG00000285604	0.35845757	0.6472794	0.7200686082825534	0.7993867935563713
11057	RPL36AP13	0.35834214	0.6464941	0.7201551356047448	0.7994554327385435
11058	THAP11	0.35823897	0.4306005	0.7202331390250316	0.7995147690679293
11059	ZNF230	0.3580251	0.15909946	0.7203920153207883	0.7996253325470312
11060	ENSG00000270110	0.3579623	0.19648069	0.7204394856133698	0.7996526888453271
11061	ENSG00000290335	0.35788894	0.25852436	0.7204931693082318	0.7996758218381866
11062	ENSG00000258874	0.3578276	0.6474224	0.7205393727321905	0.799708876479983
11063	HBA2	0.3574598	0.28014675	0.7208143810628045	0.7999776368877243
11064	FAM9A	0.357303	0.64576375	0.7209320659217462	0.8000717792725143
11065	ZBTB25	0.35727093	0.048271332	0.7209562560524793	0.800080391897444
11066	MRPL39	0.35715297	0.067322314	0.7210446782902988	0.8001420504826582
11067	HSD11B1-AS1	0.3570774	0.1646256	0.7211018283108976	0.8001690023033335
11068	ENSG00000286409	0.35686627	0.20096093	0.721259289568985	0.8002525548160313
11069	ENSG00000267273	0.3566436	0.63936	0.7214272836496067	0.8004024755466372
11070	LRIT3	0.35651425	0.32034287	0.7215232570977095	0.8004907179601826
11071	ENSG00000248627	0.35638374	0.64075655	0.7216210710542403	0.8005245410250142
11072	CYP4F29P	0.35637164	0.64425325	0.7216289480603151	0.8005245410250142
11073	HMGN2P5	0.35636386	0.64078546	0.7216359363106719	0.8005245410250142
11074	SFPQP1	0.3557972	0.6413416	0.7220595600280374	0.8009257963687492
11075	ENSG00000240571	0.3556793	0.14901298	0.7221480863046306	0.8010012982354364
11076	ODF2	0.355635	0.0415889	0.722180849322869	0.8010012982354364
11077	ENSG00000260866	0.35534278	0.63656527	0.7224011289995247	0.8011563128583651
11078	MRPL3	0.35533872	0.043072607	0.7224028677548086	0.8011563128583651
11079	ENSG00000285681	0.3552693	0.12875111	0.722455292383371	0.8011962066971534
11080	ATP23	0.35505134	0.115044944	0.7226181803273163	0.8013038561248668
11081	USP21	0.3548885	0.07777367	0.7227398381544519	0.8013840169048816
11082	ENSG00000272108	0.35483184	0.2996227	0.7227818766702083	0.8013941356090664
11083	BCL2L12	0.35471326	0.11019612	0.7228709909456309	0.8014397492505753
11084	MMP8	0.35471317	0.63592845	0.7228723879026299	0.8014397492505753
11085	LINC02500	0.3546858	0.63736445	0.7228923509582054	0.8014436359012563
11086	ENSG00000267559	0.35448435	0.21325995	0.7230432092101264	0.8015691848967822
11087	ENSG00000289158	0.3544684	0.17575599	0.7230549746220758	0.8015691848967822
11088	LINC02374	0.35438785	0.63951963	0.7231145922696239	0.8016170278027305
11089	ENSG00000263051	0.3541457	0.6350012	0.7232973334039176	0.8017831040063731
11090	ENSG00000282572	0.35410303	0.4233404	0.7233290581169767	0.8018000198529667
11091	ENSG00000287747	0.35386598	0.4800638	0.7235054967760399	0.801940837191296
11092	PAICSP4	0.35380182	0.64119846	0.7235526462095805	0.8019720196849967
11093	TWF2-DT	0.3537857	0.6356718	0.7235665659554745	0.8019720196849967
11094	LINC02702	0.35359243	0.6326712	0.7237123074770961	0.802067866250137
11095	GSTM3P2	0.35358107	0.63806736	0.7237189229721399	0.802067866250137
11096	LARGE-AS1	0.3535038	0.17536512	0.7237776498445221	0.8020964429403667
11097	ENSG00000255921	0.35344645	0.44079188	0.723820425115548	0.8020966043827382
11098	LRRC41	0.35343954	0.034319572	0.7238255268312159	0.8020966043827382
11099	ENSG00000235198	0.3534385	0.6335218	0.7238272080209416	0.8020966043827382
11100	FOXR1	0.353346	0.4509399	0.7238954840703211	0.8021540101316699
11101	ENSG00000285773	0.35322157	0.26461774	0.7239879244868435	0.8022381893751775
11102	ENSG00000226668	0.35316467	0.63565475	0.7240314371857055	0.8022681500846319
11103	ENSG00000283580	0.35291046	0.14577644	0.7242220116310025	0.8024428004461005
11104	LINC02619	0.3528808	0.36193493	0.7242450799593857	0.8024501024722916
11105	DUSP7	0.35248268	0.1860093	0.7245421609483211	0.8027218587953626
11106	RPS23P8	0.35204333	0.6338745	0.7248717341258665	0.8030038792073334
11107	ENSG00000263709	0.3520369	0.17425717	0.724876802537155	0.8030038792073334
11108	C4orf36	0.35144183	0.18181325	0.7253232493398223	0.803423375477909
11109	GGCX	0.35140613	0.06960161	0.7253499915541984	0.803423375477909
11110	CPA5	0.35140005	0.3487771	0.7253544730022126	0.803423375477909
11111	FRRS1L	0.35129598	0.079846196	0.7254325669458351	0.8034915992705502
11112	ENSG00000253354	0.3511375	0.25060046	0.7255518413903708	0.8036054305865237
11113	MBOAT4	0.35106066	0.27573743	0.7256091263053646	0.8036290494459484
11114	ENSG00000260136	0.35104248	0.17748395	0.7256226730705121	0.8036290494459484
11115	PABPC1P4	0.35093188	0.34538412	0.7257050983495006	0.803683780488572
11116	ANKRD62P1	0.3508906	0.6274724	0.7257374616691579	0.8037013441662039
11117	C1QTNF5	0.35078344	0.21228178	0.7258164912150254	0.8037523078313015
11118	ENSG00000224413	0.3505786	0.41843373	0.7259691915424062	0.8038766940784112
11119	ENSG00000281938	0.3505736	0.6282935	0.7259747139265424	0.8038766940784112
11120	ENSG00000234773	0.35056856	0.20326467	0.7259783385123505	0.8038766940784112
11121	LETM2	0.3498505	0.13116722	0.726516663543362	0.8043940240861328
11122	ENSG00000250636	0.34946203	0.6306075	0.7268070728530722	0.8046845705081029
11123	MRPL42P6	0.34941432	0.6265214	0.7268442122051078	0.8047073943064689
11124	ENSG00000253656	0.3492448	0.23192833	0.7269715610455997	0.8048178088156307
11125	HSPE1P7	0.34923464	0.63228726	0.726976996471764	0.8048178088156307
11126	ENSG00000236583	0.34904593	0.41503432	0.7271197326054626	0.804954562151389
11127	LINC00500	0.34902856	0.41186216	0.7271335822629185	0.804954562151389
11128	RND3	0.34893975	0.045981042	0.7272000595728882	0.8049670052669691
11129	ENSG00000286203	0.34892547	0.45696643	0.7272109415112539	0.8049670052669691
11130	ENSG00000285872	0.34865722	0.3045327	0.7274132628235981	0.8051726576425408
11131	BNIP3P25	0.34860495	0.62826955	0.7274504504910434	0.8051955186383496
11132	ENSG00000280310	0.34817454	0.62564486	0.7277741257227308	0.8054622480044895
11133	SPTSSA	0.34803262	0.16087402	0.727881617969339	0.80556290695584
11134	MBL2	0.34793597	0.6222764	0.7279541938751959	0.8056249195130852
11135	IL24	0.34762746	0.2354432	0.7281848548145007	0.8058435645894002
11136	PTPRG-AS1	0.34759402	0.07794709	0.7282105415215648	0.8058536779306722
11137	LINC02108	0.34755912	0.32917792	0.7282372375942068	0.8058649077729153
11138	RPS2P1	0.34723485	0.41225985	0.7284793222294775	0.806031502706347
11139	RBMXP1	0.3471708	0.6289544	0.7285259955350571	0.8060516205818058
11140	CLEC5A	0.34708318	0.25960967	0.7285928968651028	0.8060936225812608
11141	ENSG00000251074	0.3467459	0.62189865	0.7288471265037839	0.8063199383557389
11142	ENSG00000248605	0.34644988	0.33471587	0.7290706957716468	0.80651230618072
11143	ENSG00000257955	0.34627616	0.6167864	0.72920140567591	0.8066019319387954
11144	ENSG00000245025	0.34614542	0.13590631	0.7292984803138947	0.8066726643724542
11145	HNRNPA3P5	0.34602284	0.6168119	0.7293915091655977	0.8067205930807694
11146	WDR53	0.34593502	0.10185519	0.7294564377456362	0.8067374379519222
11147	RPL6P9	0.3458568	0.61764485	0.7295158342375334	0.8067664833813876
11148	ENSG00000224251	0.3458315	0.41553697	0.7295337722026477	0.8067679997893663
11149	ENSG00000260908	0.34578875	0.16503097	0.7295661232753768	0.8067854547599588
11150	ENSG00000289223	0.34560153	0.22299899	0.7297075819292086	0.806923562032531
11151	ENSG00000223646	0.34545794	0.06273145	0.7298150913796952	0.8069804495874774
11152	ENSG00000233569	0.34543288	0.34375688	0.729833974381255	0.8069804495874774
11153	ORC5	0.3453259	0.037371043	0.7299142278635204	0.8070262794709239
11154	ENSG00000265217	0.3450215	0.28048474	0.7301432252623967	0.8072403292807273
11155	ENSG00000285649	0.3449515	0.4449858	0.7301960219029053	0.8072803731072395
11156	COLCA1	0.34476748	0.1383422	0.7303340887196876	0.8073963553341963
11157	CBARP	0.34465176	0.19572224	0.7304204524661585	0.8074137529583184
11158	NSF	0.34445444	0.03890324	0.7305692087856401	0.8075193824120471
11159	RBM14	0.34443122	0.03463094	0.7305865756884449	0.8075193824120471
11160	IDH3G	0.3444205	0.06923094	0.7305946131194789	0.8075193824120471
11161	ENSG00000265008	0.34416246	0.61838776	0.7307877185851195	0.8076836267125023
11162	BPIFC	0.34415698	0.17553201	0.7307929680932743	0.8076836267125023
11163	MED21	0.34411353	0.060458552	0.7308255728041986	0.807701330922063
11164	ENSG00000279817	0.34403658	0.6176831	0.7308825099240286	0.807745925659957
11165	ENSG00000260947	0.34390888	0.3259436	0.7309803262973232	0.8078050112223757
11166	TYRP1	0.3438992	0.28440538	0.73098722313906	0.8078050112223757
11167	PTPN20	0.34384835	0.14447269	0.7310251337707172	0.8078118850976057
11168	ENSG00000260304	0.34374195	0.29663357	0.7311045231923922	0.8078812813801478
11169	ENSG00000227330	0.34367928	0.18156351	0.7311523952158663	0.8078919459861226
11170	ELOB	0.3436602	0.1291796	0.731165792580774	0.8078919459861226
11171	SEC22B4P	0.34362993	0.2968983	0.7311893008638364	0.8078919459861226
11172	FZD7	0.34361926	0.14622666	0.7311971234822447	0.8078919459861226
11173	ENSG00000250043	0.34341067	0.3644208	0.7313550795124746	0.8080153011388524
11174	ASNSP1-1	0.34340334	0.2619583	0.7313597320484918	0.8080153011388524
11175	COPS3	0.34339073	0.05363014	0.7313687900391759	0.8080153011388524
11176	ENSG00000261093	0.34336004	0.6095596	0.7313935427154385	0.8080173036106267
11177	ENSG00000255306	0.34325132	0.21308416	0.7314737764060291	0.8080876106127539
11178	ENSG00000270442	0.34307984	0.41098723	0.7316037813720392	0.8081395668750979
11179	ENSG00000287676	0.34295276	0.2134561	0.7316975686862126	0.8081898782153064
11180	USP12P2	0.3429511	0.61422414	0.7316991157878074	0.8081898782153064
11181	ARHGEF12	0.3426883	0.017658332	0.7318969376906297	0.808390044718945
11182	ULK1	0.34252638	0.040701058	0.7320189314340589	0.8085064508170784
11183	ENSG00000287149	0.34248096	0.09895316	0.7320532640840914	0.8085260331662678
11184	ENSG00000288838	0.34240648	0.15185575	0.732109093103181	0.8085693560415192
11185	ENSG00000287766	0.3420838	0.6068108	0.732353453112446	0.8087842085375068
11186	ENSG00000283525	0.34188515	0.40312958	0.7325018970105824	0.8089297997737113
11187	CADM2-AS1	0.3417395	0.36681315	0.7326119071185744	0.8090145956339222
11188	ENSG00000282998	0.34165213	0.10679803	0.73267684255195	0.8090474649675307
11189	TRIM65	0.3416474	0.06367417	0.7326802996295191	0.8090474649675307
11190	ENSG00000287945	0.34150344	0.6063969	0.7327897803544814	0.8091119062916465
11191	SNORD26	0.34138253	0.6079008	0.7328801285630753	0.809167931474558
11192	LINC02742	0.3413777	0.09917074	0.7328836903681533	0.809167931474558
11193	ENSG00000256747	0.34123167	0.6128216	0.7329918728034207	0.8092323332981406
11194	DDX6	0.34105822	0.0272608	0.7331235028079583	0.8093409580101096
11195	ENSG00000231691	0.34067905	0.32495525	0.733409109329328	0.809567433914695
11196	ENSG00000268184	0.34065354	0.24161117	0.7334283964320611	0.809567433914695
11197	MPP4	0.3404766	0.17789467	0.7335620671865555	0.8096782762432203
11198	GHRL	0.33995074	0.12892996	0.7339570149251807	0.8100468609220869
11199	MRPS31P5-1	0.33991033	0.13038115	0.7339881330513788	0.8100506434174811
11200	ENSG00000254578	0.33988294	0.60443884	0.7340089336570091	0.8100506434174811
11201	ENSG00000260564	0.33987096	0.61060727	0.7340158680455704	0.8100506434174811
11202	SMARCAL1-AS1	0.33983195	0.33427945	0.734047185893673	0.8100604162314881
11203	EEF1A1P13	0.33981663	0.40120047	0.734057992276466	0.8100604162314881
11204	SYNGR4	0.3394101	0.30183116	0.7343643322955189	0.810287790816375
11205	ARHGAP11B-DT	0.3394042	0.11049959	0.7343689583333437	0.810287790816375
11206	ENSG00000228886	0.33938307	0.10466923	0.7343850223301311	0.810287790816375
11207	LINC02261	0.33936572	0.18652295	0.7343971461510195	0.810287790816375
11208	LINC01953	0.33930552	0.60232174	0.7344440282725222	0.8103027999912841
11209	ODR4	0.3391486	0.033569403	0.7345613296992504	0.8103771381834556
11210	ENSG00000288002	0.33912387	0.15349233	0.7345803223704879	0.81037973265972
11211	ENSG00000270956	0.33892643	0.36411384	0.7347291328077481	0.8105255370938682
11212	ENSG00000204790	0.33858985	0.15885963	0.7349816376618061	0.8107857241104233
11213	ENSG00000257989	0.33848822	0.28216556	0.7350583597745415	0.8108519912177915
11214	ENSG00000248468	0.33834958	0.26423594	0.7351624766979645	0.8109301053329138
11215	ENSG00000272682	0.33832228	0.6071595	0.7351821823502067	0.8109334733763022
11216	PHF20L1	0.33818492	0.024727589	0.7352871079772427	0.8110271099597012
11217	ENSG00000259356	0.33806676	0.59965223	0.7353770432402238	0.8110932970581721
11218	ENSG00000254201	0.33801198	0.6044559	0.7354165976960838	0.8111139421337019
11219	ENSG00000270777	0.3379703	0.6051505	0.7354477600475764	0.8111161820585863
11220	ENSG00000254753	0.3379386	0.6103756	0.7354698908250417	0.8111222199338228
11221	LINC02962	0.3375744	0.20395005	0.7357467041731005	0.8113907559178778
11222	ENSG00000269825	0.33747128	0.07116915	0.7358247987262505	0.8114217533201455
11223	CD226	0.33740965	0.06226656	0.7358702146356608	0.8114534602673659
11224	CYP4F9P	0.3371171	0.34211078	0.7360903884932295	0.8116778692308786
11225	ENSG00000237372	0.33703905	0.15527642	0.7361506380303549	0.8117259254325292
11226	ENSG00000267922	0.33693784	0.13047998	0.7362272632035931	0.8117823308825279
11227	WIZP1	0.33692122	0.6025791	0.7362383418273761	0.8117823308825279
11228	ENSG00000224888	0.33688423	0.15423523	0.736267417221317	0.8117823308825279
11229	ENSG00000267762	0.33688307	0.24132046	0.7362684707877016	0.8117823308825279
11230	CCDC122	0.3367868	0.04670458	0.736340664689866	0.8118435483951889
11231	CHORDC1	0.33660737	0.038190242	0.7364758873344512	0.8119558706258202
11232	LINC02814	0.33647013	0.11918992	0.7365788877130743	0.8120148252482724
11233	TMEM267	0.33640867	0.060870796	0.7366259529957421	0.8120293973874196
11234	PRPS1	0.336352	0.11052419	0.7366682085710612	0.8120575960566253
11235	LINC02252	0.33624277	0.4820423	0.7367520554512317	0.8121316401005948
11236	ENSG00000261831	0.33608243	0.29333246	0.7368722666937444	0.8122457648079849
11237	ZMYND10	0.33599493	0.40215406	0.7369388222496499	0.8123007416458454
11238	ENSG00000260706	0.33578455	0.15954258	0.7370963932377059	0.8124560367101198
11239	ENSG00000224326	0.33572787	0.25693798	0.7371392206234717	0.81247085305515
11240	ENSG00000291066	0.3357001	0.066508844	0.7371598868821871	0.81247085305515
11241	ENSG00000259351	0.3356047	0.26825193	0.7372326668794769	0.8125326787755293
11242	NF1	0.33557802	0.0155395465	0.737251827090869	0.8125354065919327
11243	LINC02056	0.33547598	0.17902444	0.7373288471374415	0.8125869299811163
11244	ZNF354A	0.33547175	0.0644327	0.7373319491972066	0.8125869299811163
11245	ENSG00000259742	0.33531907	0.4207032	0.7374477800154251	0.8126909552093993
11246	METTL27	0.3353032	0.1316501	0.7374597172512907	0.8126909552093993
11247	PFN1P11	0.33497718	0.39625043	0.7377045157719644	0.8128669436643599
11248	THAP9	0.33497524	0.09727761	0.7377064162099112	0.8128669436643599
11249	BET1L	0.33492875	0.072706334	0.7377415369714215	0.8128727598577796
11250	ENSG00000239763	0.33486181	0.061933685	0.7377919336960027	0.8129098960841653
11251	PAGE2B	0.3344393	0.594922	0.7381103522714141	0.8131871393808724
11252	ZKSCAN8P1	0.3344051	0.1700746	0.7381369030932472	0.8131979935034941
11253	ENSG00000225775	0.33405194	0.2714855	0.7384030172323158	0.8134427988203337
11254	RPL3P7	0.3340449	0.5902178	0.7384092234722508	0.8134427988203337
11255	CNTNAP3P5	0.33388454	0.42497182	0.7385291555940803	0.8135504551661623
11256	ENSG00000249727	0.33386528	0.592681	0.7385437061795209	0.8135504551661623
11257	OR9A3P	0.33363783	0.5948599	0.7387144062242386	0.8136439485833533
11258	AGK-DT	0.33361304	0.115929514	0.7387337966227601	0.8136439485833533
11259	NCBP2-AS1	0.33349007	0.20709513	0.7388268018456474	0.8137187352152917
11260	RIPOR3-AS1	0.3334024	0.25170532	0.7388936978947206	0.8137740077363255
11261	TARS3	0.33328244	0.030704398	0.7389833552721886	0.8138543451771912
11262	ENSG00000263708	0.3331305	0.12913139	0.7390981170159039	0.8139307781373676
11263	ENSG00000225424	0.33292815	0.39198667	0.7392504980761558	0.8140380959504485
11264	RELA	0.3328854	0.053126853	0.7392830103596917	0.814055489847287
11265	ENSG00000265425	0.3326198	0.5872116	0.7394845343580696	0.8142221636558125
11266	ENSG00000253880	0.3325491	0.105156034	0.739536934786232	0.8142614495064306
11267	ENSG00000249708	0.33227903	0.5977539	0.7397378953822393	0.814427473985447
11268	ENSG00000258699	0.33220816	0.31939507	0.7397933855990833	0.8144701533222742
11269	GC	0.3320411	0.1845134	0.7399203442000328	0.8145178561836701
11270	ENSG00000287063	0.33200034	0.31484422	0.73995145255823	0.8145336882994798
11271	FASTKD2	0.33193943	0.04609451	0.7399972975509104	0.8145473293129504
11272	TDRG1	0.33175942	0.22571793	0.7401326704608366	0.8146446875007141
11273	LIMS1	0.3315567	0.019915251	0.7402858914843398	0.8147544995932917
11274	ENSG00000285783	0.3315324	0.16931067	0.7403046618957233	0.8147567443725804
11275	DNMT3B	0.3312821	0.08324222	0.7404932280798788	0.8149090240002246
11276	ENSG00000289031	0.33105907	0.5835214	0.7406628627482361	0.8150772866788756
11277	LINC02112	0.3309176	0.09434828	0.7407685949436981	0.8151752205854566
11278	TCHHL1	0.33085877	0.58524877	0.7408133531967527	0.8152060531019899
11279	ENSG00000197550	0.33078715	0.5821969	0.7408684627864429	0.8152427182185618
11280	ENSG00000235371	0.3307469	0.5877191	0.7408968947430878	0.8152427182185618
11281	ENSG00000286231	0.33062872	0.097679906	0.7409868252745739	0.8153110143334745
11282	ENSG00000225399	0.33062154	0.27716276	0.7409924469872531	0.8153110143334745
11283	ENSG00000288683	0.3305276	0.12564147	0.7410630766351831	0.8153688128920138
11284	EXD1	0.33045456	0.17161067	0.7411186596290132	0.8153780267052375
11285	ENSG00000231589	0.3304498	0.5898811	0.7411203251890002	0.8153780267052375
11286	ENSG00000280299	0.33014667	0.31166038	0.7413507331394791	0.8155578196495438
11287	WDTC1-DT	0.33005401	0.39098746	0.7414202611616175	0.8156158823088563
11288	ENSG00000267898	0.32978636	0.4442872	0.7416232999457519	0.8157522672944411
11289	ENSG00000250038	0.3297628	0.21422823	0.741640556365841	0.8157522672944411
11290	LINC01805	0.3297523	0.44403398	0.7416494978875188	0.8157522672944411
11291	ENSG00000237897	0.3297318	0.59198254	0.7416614980997449	0.8157522672944411
11292	ENSG00000287354	0.32951006	0.581151	0.7418324915672306	0.8159219142275951
11293	ENSG00000288060	0.32935056	0.581819	0.7419526483558725	0.8160186908794517
11294	CGB7	0.32934794	0.44109955	0.7419539938962659	0.8160186908794517
11295	ENSG00000257253	0.3292788	0.5820825	0.7420067187651878	0.8160398191153367
11296	RN7SKP240	0.3292203	0.58108824	0.7420512239061712	0.8160613838894121
11297	ENSG00000258851	0.32885265	0.25503105	0.7423290259998275	0.8163073913836899
11298	ZNF587P1	0.32878008	0.5794449	0.7423841174093568	0.8163073913836899
11299	ENSG00000279499	0.32868442	0.581901	0.742455470051974	0.8163489835310687
11300	ENSG00000286063	0.32832843	0.21643434	0.7427240366030106	0.8165889674326283
11301	FHIP2A	0.32814318	0.035650734	0.7428647233255583	0.8167252064954178
11302	OR6F1	0.32804656	0.5799501	0.7429377697086136	0.816787075499945
11303	GALNT16-AS1	0.32784748	0.15877979	0.7430887547394966	0.816916183450437
11304	ENSG00000257514	0.32780078	0.38693893	0.7431227097409008	0.8169350697314187
11305	SLC43A3	0.32776615	0.080143735	0.743149754719503	0.816946358954612
11306	ENSG00000234132	0.32739997	0.3901199	0.7434265571378849	0.8171768611493739
11307	MT-TR	0.32721287	0.58073956	0.7435671264809058	0.817276033164067
11308	ENSG00000263731	0.32713148	0.27884495	0.7436293891321866	0.817326020537595
11309	ENSG00000218027	0.32686964	0.57525533	0.7438283304092463	0.8174338289465852
11310	LINC00663	0.3268466	0.09936489	0.7438449771230642	0.8174338289465852
11311	ENSG00000286151	0.32676604	0.3905142	0.7439063864515455	0.8174683508835034
11312	LINC01548	0.32671687	0.42416126	0.7439431448375933	0.8174770080273738
11313	LINC02768	0.3266727	0.28039396	0.7439766203264087	0.8174862577372108
11314	WAPL-DT	0.32659352	0.24691385	0.7440364014427134	0.8175334990401006
11315	ENSG00000271199	0.3265324	0.4376837	0.7440815273514834	0.8175415143758428
11316	TK2	0.32648358	0.04862074	0.7441195538383323	0.8175510791629614
11317	RPL21P134	0.326046	0.5901124	0.7444457250993952	0.8178494181241622
11318	LINC02038	0.32595044	0.3016054	0.7445232743942789	0.8179023757913012
11319	FBP2	0.32589826	0.20267397	0.744562472713463	0.8179269861538512
11320	ENSG00000270228	0.32546592	0.41457525	0.7448893345744743	0.8182306817744738
11321	TEX36-AS1	0.32532647	0.58035433	0.7449926329252436	0.8183256922044823
11322	ENSG00000259555	0.32521826	0.57505447	0.7450761851112802	0.8183990089669363
11323	ENSG00000288726	0.32519442	0.5708499	0.7450957053733259	0.8184019907134208
11324	Metazoa_SRP-34	0.32513225	0.5715572	0.7451424422534243	0.8184348659777896
11325	LPA	0.32500947	0.1378542	0.7452349705294399	0.8185180340755709
11326	CALN1	0.32485485	0.051567674	0.7453517774150993	0.8185914382800727
11327	ENSG00000287119	0.32482645	0.5731538	0.7453730262654361	0.8185914382800727
11328	LINC00678	0.3247937	0.31119734	0.7453974326123705	0.8185914382800727
11329	ENSG00000228686	0.32478857	0.5703703	0.7454026600495204	0.8185914382800727
11330	CENPBD2P	0.32476354	0.07670309	0.7454202545483766	0.8185923002818095
11331	RBBP6	0.32404724	0.025068047	0.7459627047496276	0.8191000876282749
11332	GLRX5P3	0.3240392	0.5774978	0.7459667519469793	0.8191000876282749
11333	LINC00638	0.3239132	0.34421033	0.7460651502310689	0.8191706278165869
11334	ENSG00000274717	0.32389024	0.38131616	0.7460814582847155	0.8191706278165869
11335	ENSG00000250954	0.32376772	0.12403767	0.7461746608752557	0.8192544896808226
11336	FDXACB1	0.32309029	0.2922186	0.7466871874416143	0.8197248056545849
11337	CCDC163	0.32305074	0.2151206	0.7467176569922906	0.8197338016778004
11338	HNRNPA3P16	0.32302275	0.5687985	0.7467384091208891	0.8197338016778004
11339	LINC02801	0.32299313	0.20226268	0.7467601928153821	0.8197338016778004
11340	RN7SL3	0.32299113	0.56772596	0.7467627139478471	0.8197338016778004
11341	BARX1-DT	0.32280922	0.5743187	0.7468980307108823	0.8198453803574562
11342	RPL21P32	0.32276374	0.16630626	0.7469346336020848	0.8198535415079781
11343	GS1-279B7.1	0.32238218	0.36099058	0.7472238084327066	0.820110548186972
11344	EMSY	0.32206628	0.024297519	0.7474625483154873	0.82034854025203
11345	CRHR1	0.32205072	0.19374402	0.7474743403848838	0.82034854025203
11346	ENSG00000263041	0.321857	0.5670963	0.7476208900788239	0.8204908864638083
11347	ENSG00000286837	0.32174787	0.41132373	0.7477034939518659	0.8205348500945118
11348	TNKS2-DT	0.32173863	0.3355538	0.7477114975521387	0.8205348500945118
11349	ZNF184	0.32162595	0.074523084	0.7477959139258391	0.8206089960195713
11350	NOP56P3	0.32159227	0.2790457	0.7478215797100249	0.8206186689061877
11351	PNPLA4	0.32154948	0.12463487	0.7478542455307919	0.8206360226426577
11352	RPS15	0.32139644	0.12352221	0.7479693599790275	0.8207284578466396
11353	ENSG00000279348	0.32133588	0.1983937	0.7480151400481381	0.8207570927417472
11354	ENSG00000255628	0.32124034	0.38145494	0.7480872413952173	0.8207840721988696
11355	LINC02739	0.32098156	0.301829	0.7482837593277172	0.820977842376902
11356	TSN	0.3209146	0.079837695	0.748335209563366	0.8210157937079955
11357	LINC02004	0.32088158	0.2641227	0.7483601330045476	0.821024640827599
11358	ENSG00000256389	0.32075715	0.13360062	0.7484545404829368	0.8210912190231596
11359	XPO1	0.32071716	0.01797043	0.7484842919190555	0.821104324562489
11360	ENSG00000276076	0.32064033	0.26043546	0.7485425712883185	0.821104324562489
11361	LEPROT	0.3206297	0.06229029	0.7485507924134811	0.821104324562489
11362	CACNB1	0.3204469	0.07258441	0.7486888875833583	0.8212179725333857
11363	SAA1	0.32042703	0.24702078	0.748704988799073	0.8212179725333857
11364	ENSG00000256100	0.32036114	0.21044578	0.748754762453934	0.821235572567155
11365	KLK8	0.3202562	0.41169983	0.7488323177203091	0.8212843724563323
11366	RNU5D-1	0.31996742	0.56138676	0.7490530783561063	0.8214887579899484
11367	ENSG00000257002	0.31989744	0.30170098	0.7491057514155737	0.821509523092276
11368	TFAP2E	0.31984004	0.12880838	0.7491496147671932	0.8215371276134718
11369	MSANTD3-TMEFF1	0.31940758	0.1253891	0.7494771634106379	0.8218613097293621
11370	TARDBP	0.31903437	0.030181654	0.7497598997195201	0.8220973047652982
11371	LIN28B-AS1	0.31884858	0.13317467	0.7499003419525707	0.8222142711337675
11372	TSPEAR-AS1	0.3187475	0.1879309	0.749976936266125	0.8222797379837842
11373	ENSG00000249664	0.3186069	0.55805814	0.7500845369301571	0.8223421684284831
11374	ENSG00000286227	0.3183639	0.30168718	0.7502684150538916	0.8225067260145971
11375	SGO1P2	0.31831512	0.5584282	0.7503054407446708	0.8225161224426578
11376	FKBP14-AS1	0.31830728	0.10876986	0.7503107665051991	0.8225161224426578
11377	LMAN2L	0.31811073	0.03709835	0.750460134726008	0.8226613461391846
11378	GLRX5	0.31806502	0.13968797	0.7504951365303808	0.8226811965955315
11379	CEBPB-AS1	0.3180036	0.14660868	0.7505412464350458	0.8227127666622792
11380	LINC02970	0.3177125	0.5569151	0.7507625355435712	0.8229187439430276
11381	PCYT1B-AS1	0.31756988	0.31756222	0.7508702615842977	0.8229850011915844
11382	CPSF4L	0.31756598	0.19770272	0.7508736824498601	0.8229850011915844
11383	ENSG00000280157	0.31740084	0.26681766	0.7509972994748696	0.823101964571192
11384	DSCC1	0.31725568	0.07795007	0.7511086038946868	0.8231683761103512
11385	EIF2AK3-DT	0.31721872	0.35449827	0.7511377490188622	0.82318179182916
11386	ENSG00000242545	0.31702828	0.19759083	0.7512812121902204	0.8233204867844218
11387	POTEC	0.3168963	0.40889648	0.751381798237186	0.8234121880047365
11388	ENSG00000286431	0.31676945	0.15577565	0.7514774452516461	0.8234799421436692
11389	ENSG00000285953	0.31669098	0.044618677	0.7515370970861909	0.8235267782881421
11390	ENSG00000289629	0.31640622	0.55764866	0.7517521860285445	0.8237093335950999
11391	TCEANC	0.3161489	0.108746655	0.7519483752511513	0.8238529125104693
11392	ENSG00000289069	0.31601235	0.55459565	0.7520517975370237	0.8238529125104693
11393	LINC02173	0.3159687	0.55041414	0.7520864423037007	0.8238692063278735
11394	ENSG00000286390	0.31565553	0.36915374	0.7523227401734099	0.824090982319201
11395	NTF4	0.3155457	0.37621447	0.7524063523741862	0.8241622849585165
11396	NT5C1B-RDH14	0.31539842	0.55638885	0.7525166411243149	0.8242477595472759
11397	KRT36	0.3152152	0.5566889	0.7526554790095273	0.824344207921327
11398	FAM182A	0.31515017	0.13174677	0.7527066779844619	0.8243817426342058
11399	ENSG00000267769	0.31497607	0.39332426	0.7528373826014219	0.8244658025686936
11400	GOLT1B	0.31495485	0.054245804	0.7528544701625756	0.8244658025686936
11401	SPATA41	0.31478122	0.29826808	0.7529864882918204	0.8245769284199476
11402	GUSBP8	0.31469572	0.5493084	0.753051989095487	0.8246115705381369
11403	DNAH17-AS1	0.31467032	0.26548296	0.7530702358420194	0.8246130089050583
11404	CYYR1-AS1	0.3145847	0.105825625	0.7531358240129346	0.824666284970587
11405	ENSG00000288051	0.31445765	0.55147547	0.7532317673488672	0.8246990624202634
11406	POLR2D	0.3143612	0.082053766	0.7533056193593672	0.8247536260290581
11407	ENSG00000259242	0.3143437	0.5543425	0.7533172057532651	0.8247536260290581
11408	MTND2P2	0.314172	0.31835073	0.7534500963243569	0.8248361955657942
11409	ENSG00000287219	0.31415784	0.27987894	0.7534603746262432	0.8248361955657942
11410	ZKSCAN4	0.31405842	0.107912615	0.7535347273569389	0.8248805051663043
11411	ENSG00000232615	0.3140011	0.37566623	0.7535771486766311	0.8249083998978258
11412	ENSG00000289350	0.31369343	0.26063395	0.7538129565526422	0.8251257946958979
11413	ASPDH	0.31368387	0.30144918	0.7538195244435595	0.8251257946958979
11414	ZBTB9	0.31358808	0.22240664	0.7538924800098781	0.8251704902869909
11415	ENSG00000279134	0.31335852	0.5509472	0.7540657314853939	0.8252948194600678
11416	ENSG00000250515	0.313282	0.5497412	0.7541242084005111	0.8253402710510628
11417	ENSG00000286007	0.31305557	0.5474713	0.7542968021479451	0.8254799676578212
11418	ENSG00000287389	0.31302	0.2915364	0.7543239783096658	0.8254799676578212
11419	ENSG00000283782	0.3130029	0.019894011	0.7543366060359913	0.8254799676578212
11420	LINC02928	0.31274366	0.5572836	0.7545301790967059	0.8256557543495272
11421	ENSG00000266450	0.31260213	0.13135877	0.7546408661104548	0.825738701221142
11422	CISH	0.3125526	0.09615364	0.7546781691607918	0.825760964404625
11423	ENSG00000283390	0.3123762	0.5578297	0.7548088916574449	0.8258483319313904
11424	TLR8-AS1	0.3120314	0.5449591	0.755074953780946	0.8260466392421375
11425	ENSG00000248343	0.31197792	0.2961418	0.7551149770078592	0.8260718667938611
11426	LINC01516	0.311931	0.19436754	0.7551506735133193	0.8260738032381253
11427	DIS3L2	0.3118574	0.017387258	0.7552067940667231	0.8260980807623999
11428	ENSG00000286632	0.31175172	0.20834628	0.7552875469487752	0.8261335579147392
11429	ENSG00000285519	0.31170237	0.20242712	0.7553248022765997	0.8261529371620477
11430	ENSG00000279391	0.31155354	0.5462258	0.7554372340806093	0.8262387967491861
11431	ENSG00000287960	0.31132105	0.39107278	0.755614434176958	0.8264140438294367
11432	LINC01426	0.31128952	0.1621598	0.7556381308156364	0.8264214003741519
11433	BMP2K-DT	0.31102943	0.5407227	0.7558370832282033	0.8265832984290825
11434	ENSG00000262714	0.31089914	0.5410348	0.7559359121137961	0.8266728132787865
11435	ENSG00000204584	0.31085777	0.13899602	0.7559662713982067	0.8266804085376945
11436	RN7SKP11	0.310838	0.5492283	0.7559794679265436	0.8266804085376945
11437	GLRA1	0.31082192	0.13292019	0.7559937844227214	0.8266804085376945
11438	ENSG00000287617	0.3107009	0.19015856	0.756085842870136	0.8267625098482067
11439	ENSG00000287349	0.3103556	0.5396685	0.756349140347719	0.826958958214797
11440	ENSG00000249225	0.3102493	0.23192395	0.7564290478705679	0.8270078077589895
11441	CARD8-AS1	0.31001917	0.31040725	0.7566046906343098	0.827181268089478
11442	DMRTC1	0.30999076	0.3287018	0.7566258024780746	0.8271857787598168
11443	VWA3B	0.30996615	0.101492494	0.7566447174689916	0.8271878875587597
11444	NPRL2	0.309933	0.088194095	0.7566693697136597	0.8271962682691106
11445	ENSG00000286020	0.3098411	0.17896685	0.7567399168969411	0.8272548201460758
11446	ENSG00000285012	0.3098184	0.53926516	0.7567572674708285	0.8272552170982852
11447	ENSG00000259891	0.3094665	0.07397575	0.7570244307115293	0.8274915428787244
11448	SOCS5P4	0.30917317	0.15723953	0.7572477115674264	0.8276984503380364
11449	GPATCH4	0.30917257	0.059167795	0.7572472413624662	0.8276984503380364
11450	ENSG00000250267	0.30907705	0.24436225	0.7573211619958135	0.8277601550224923
11451	ZNF500	0.30898163	0.053849768	0.7573929379668577	0.8278200267783646
11452	LINC01583	0.30885527	0.3803272	0.7574884400070914	0.8278899639250054
11453	RSC1A1	0.30881715	0.110735595	0.75751775253565	0.8279007027465569
11454	NBAT1	0.30819416	0.14309701	0.7579916524793855	0.8283628619743972
11455	LINC01689	0.30814102	0.38380286	0.7580324479912661	0.8283888549050464
11456	HACD4	0.30811077	0.069117084	0.7580544842052501	0.8283943466963012
11457	CDK13	0.30793133	0.016938282	0.7581917647512655	0.828488591299581
11458	LHFPL7	0.3079035	0.249969	0.7582128868401175	0.8284930815029067
11459	LINC01943	0.30784118	0.31030005	0.7582612720868565	0.8285273610681595
11460	LINC01391	0.3075644	0.5361265	0.7584709798977701	0.8287193129697467
11461	ENSG00000241593	0.30706656	0.20425539	0.7588497570139701	0.8290773667257378
11462	ENSG00000258108	0.3070411	0.3631712	0.7588694325370609	0.8290802626125048
11463	ENSG00000286597	0.30693045	0.29250437	0.7589537291692147	0.829153756659168
11464	ENSG00000257283	0.30657053	0.16504744	0.7592275379900933	0.8294156772560192
11465	KTI12	0.3062533	0.29554418	0.7594691469841106	0.8296135902690177
11466	ENSG00000266708	0.3062054	0.5327391	0.7595053344285367	0.8296260996815056
11467	SSTR3	0.30610758	0.53196484	0.7595799891823595	0.8296704269065706
11468	ENSG00000289961	0.30590242	0.30100226	0.7597357969372003	0.8298116338363631
11469	LILRB1-AS1	0.30577552	0.36835068	0.7598309346858256	0.8298886863285337
11470	SLC16A14	0.305739	0.09747751	0.7598604089577067	0.829902265080793
11471	ENSG00000253730	0.30555794	0.3160585	0.7599984092628794	0.8299971414474603
11472	ENSG00000267320	0.3053298	0.15794566	0.7601708689309178	0.830148251411608
11473	FPR1	0.30518067	0.17636128	0.7602855757799623	0.8301730051260588
11474	ENSG00000230736	0.3050848	0.37317207	0.7603581428407115	0.8302064452943225
11475	TRIM75	0.30464467	0.5281108	0.7606940613954417	0.8303866301181875
11476	LINC02618	0.30464152	0.1215077	0.7606960851821936	0.8303866301181875
11477	ENSG00000287629	0.30447412	0.24078014	0.7608231501418163	0.8305067193940234
11478	DDX19A	0.30429772	0.043011248	0.7609574170068686	0.8306346646358794
11479	THAP12P4	0.30414808	0.53478706	0.7610695221694183	0.8307384137402235
11480	ENSG00000258386	0.3041113	0.1320312	0.7610997279703345	0.8307527637050174
11481	ZNF35	0.30384827	0.08370643	0.7612999934634822	0.8308878779567603
11482	KDM4D	0.3038416	0.12333844	0.7613049110131223	0.8308878779567603
11483	ENSG00000215022	0.30383578	0.29523203	0.761308824067326	0.8308878779567603
11484	KDM4F	0.30361488	0.54119945	0.7614731712520583	0.8310299962716313
11485	ENSG00000260091	0.3035043	0.5309921	0.7615607295375827	0.8310582405901572
11486	ENSG00000231295	0.30346462	0.53025085	0.7615911807087544	0.8310656624499725
11487	APOOL	0.3034185	0.037262395	0.7616274966043435	0.831077855825316
11488	PTCRA	0.30302337	0.37757438	0.7619290853009587	0.8313412483416851
11489	ENSG00000231977	0.3028762	0.29131275	0.7620399762098811	0.8314187438156392
11490	ENSG00000269892	0.3028743	0.53348774	0.7620393781800988	0.8314187438156392
11491	ENSG00000250532	0.30286258	0.38723224	0.7620513292170327	0.8314187438156392
11492	ENSG00000289160	0.30250412	0.52826226	0.7623229569196778	0.831640568921223
11493	ASH1L	0.30225837	0.013063239	0.7625111326541538	0.831808587128245
11494	LINC02911	0.30216423	0.129402	0.7625826944551051	0.8318656047691321
11495	CCL2	0.3020388	0.09586544	0.7626781762160948	0.8319349033547931
11496	ENSG00000240291	0.30197206	0.043527037	0.7627295835689971	0.8319723431659317
11497	LINC01234	0.3018299	0.108835444	0.7628381133780819	0.8320534514141115
11498	SPDYE19P	0.30153593	0.222345	0.7630611089487599	0.832240758870923
11499	C1orf146	0.30149624	0.2860386	0.7630926509853119	0.8322565209666686
11500	ANKRD30BP1	0.30137426	0.3629134	0.7631858758914961	0.8323209142535569
11501	ENSG00000250243	0.3013373	0.1766272	0.7632138057302532	0.832332734166074
11502	MYCBP	0.3012899	0.11215262	0.7632494296580348	0.8323529442500723
11503	SOX30	0.3012334	0.17521097	0.7632930889849743	0.8323632766954852
11504	MIR4713HG	0.30098823	0.07399414	0.7634789783834324	0.832547344021595
11505	PEBP1	0.3009445	0.07270662	0.7635127225102817	0.8325623711380201
11506	RHO	0.30092394	0.36531442	0.7635269517233557	0.8325623711380201
11507	ZNF84-DT	0.300865	0.42950097	0.7635736300157527	0.8325711248855903
11508	HERC2P9-1	0.30085048	0.07648855	0.7635841761724923	0.8325711248855903
11509	ENSG00000287875	0.30082658	0.19566536	0.7636020926823177	0.8325711248855903
11510	ENSG00000287647	0.30050334	0.522607	0.7638485259508373	0.8327452039838339
11511	PCDHB1-AS1	0.30024928	0.15976612	0.7640425638625469	0.8328958693097487
11512	TMPRSS11CP	0.30000135	0.5171055	0.7642329440358712	0.8330523986269469
11513	ZNF615	0.29982498	0.07130294	0.764366276388061	0.8331604388733754
11514	ENSG00000259408	0.299744	0.10264191	0.764428114264949	0.8332091926333876
11515	ENSG00000273314	0.29955456	0.5195255	0.764572423577875	0.8333478341815027
11516	TEX33	0.29943955	0.3480077	0.7646602846151497	0.8334249449460286
11517	METTL23	0.2993769	0.08486566	0.7647083669008863	0.8334400441193178
11518	CTSK	0.2992489	0.060450003	0.7648056216319514	0.8335087315869835
11519	BAG2	0.29918632	0.07150355	0.7648533637207696	0.8335421082348449
11520	TRH	0.29915896	0.52089894	0.7648733758784702	0.833545263808122
11521	RPL38P5	0.2989184	0.5229411	0.7650560063589096	0.8336949054502849
11522	ENSG00000279628	0.29889435	0.51635885	0.7650766711119183	0.8336949054502849
11523	ENSG00000266765	0.29888844	0.23778486	0.7650791680268847	0.8336949054502849
11524	ENSG00000270558	0.29877836	0.23851	0.7651645670035399	0.833750650763859
11525	GUSBP1	0.29874215	0.034269355	0.7651919237188777	0.8337600097730621
11526	CCNJ	0.29858202	0.07894879	0.7653146380557837	0.8338395436737192
11527	ENSG00000226238	0.2984746	0.51616216	0.7653966291357621	0.8338803517306117
11528	CEP95	0.29836124	0.020071976	0.7654827603997789	0.8339480864865422
11529	FAM169B	0.2982128	0.088501826	0.7655954850721549	0.8340149191786635
11530	PANK2-AS1	0.29814246	0.11831064	0.7656498419244955	0.8340554760656559
11531	ENSG00000232252	0.29807878	0.18150124	0.7656989919440931	0.8340903592370751
11532	UQCRB-AS1	0.29789641	0.5160188	0.765837395997203	0.8341851460649501
11533	ENSG00000235533	0.29783225	0.5184957	0.7658854316028251	0.8342188093715891
11534	ENSG00000234768	0.29763398	0.5138509	0.7660382595487116	0.834366610680008
11535	RN7SKP23	0.29759	0.2777886	0.7660700210700093	0.8343753581739761
11536	ENSG00000287494	0.2975774	0.22108334	0.7660805580244532	0.8343753581739761
11537	FUT8-AS1	0.29753232	0.3949263	0.7661162759085227	0.834395598689268
11538	ENSG00000197462	0.29732674	0.51347756	0.7662726082754238	0.8345285357888089
11539	GNA14-AS1	0.2972862	0.10307244	0.7663032022311668	0.8345365525561665
11540	ENSG00000267743	0.2970937	0.2814514	0.76645003356973	0.8346471015626179
11541	BFSP1	0.2970709	0.11220221	0.7664675792330256	0.8346475441299168
11542	ZFP69B	0.29694858	0.10215252	0.7665608536378877	0.8347304499107322
11543	ENSG00000289232	0.29648602	0.30025783	0.7669143470447947	0.8350593612464764
11544	NLRP13	0.29639205	0.19524527	0.766985380024415	0.8350670706792227
11545	MRLN	0.29638854	0.17012356	0.7669878657147925	0.8350670706792227
11546	ENSG00000272024	0.29636246	0.34809753	0.76700716670933	0.8350670706792227
11547	PARM1-AS1	0.2961951	0.17804436	0.7671357060031566	0.8351707937939129
11548	PPP1R12BP2	0.29618815	0.5257828	0.7671367361533434	0.8351707937939129
11549	IMP3	0.2960766	0.121501654	0.7672266127548946	0.8352326569256985
11550	INPP5E	0.29551437	0.062358145	0.7676556474906987	0.8356049604698923
11551	PDCD6-AHRR	0.29545608	0.16139662	0.7677003077814762	0.8356348954679883
11552	PPP1R2P10	0.29531974	0.51730484	0.7678019937793714	0.835708220492788
11553	ENSG00000231359	0.2951722	0.5083806	0.7679176725052468	0.8358121498296495
11554	ENSG00000259656	0.29515135	0.51333046	0.7679318045880325	0.8358121498296495
11555	ENSG00000286983	0.29506415	0.5075209	0.7680004597130384	0.8358577291931659
11556	NRN1L	0.2950529	0.22603285	0.7680080104470042	0.8358577291931659
11557	ENSG00000263063	0.2950032	0.5068237	0.7680472223058772	0.8358817242178431
11558	ENSG00000283529	0.29496711	0.25343636	0.768073230380869	0.8358913485392889
11559	ENSG00000249171	0.29464954	0.1487621	0.7683166139632169	0.8361375361307933
11560	KANSL1L-AS1	0.2946065	0.035118297	0.7683490779994651	0.8361541799910154
11561	LRRC37A16P	0.29427743	0.09329089	0.7686003504538519	0.836390245277238
11562	FAM8A1	0.29399452	0.06964443	0.7688166486980245	0.8365695392209946
11563	SLC38A3	0.29381648	0.18142135	0.7689519747473608	0.8366980955479159
11564	ENSG00000266313	0.2937222	0.14008202	0.7690245138383955	0.8367440616674202
11565	ABCA17P	0.29371688	0.085042484	0.7690285836800017	0.8367440616674202
11566	MRPL44	0.2935528	0.13112983	0.7691540450006893	0.8368431753042643
11567	ENSG00000255933	0.2934421	0.5059804	0.769238815664697	0.8369020785070767
11568	ENSG00000261367	0.29305038	0.43931395	0.769538988628072	0.8371310742127921
11569	EEFSEC	0.29290348	0.022249434	0.7696501188795393	0.8372145614991914
11570	ENSG00000260296	0.29272377	0.13665533	0.7697878839236407	0.8373180617247817
11571	ENSG00000290005	0.29271245	0.3486181	0.7697959194702755	0.8373180617247817
11572	HSD11B1	0.29271162	0.15862516	0.7697968487716169	0.8373180617247817
11573	ENSG00000267727	0.29263243	0.5074125	0.7698564196353362	0.8373267504221559
11574	ENSG00000259523	0.2925128	0.5026083	0.769949506030692	0.8374092918968763
11575	ENSG00000290941	0.29246214	0.5049666	0.7699873149064783	0.8374317103206111
11576	LINC02726	0.29233488	0.16036898	0.7700847236387257	0.8375189465966604
11577	ENSG00000268199	0.2923091	0.3836406	0.7701041844604123	0.8375214072726151
11578	HNRNPA1P76	0.29191864	0.50204813	0.7704033936363212	0.8378093895333087
11579	FAM218A	0.29180792	0.21451944	0.7704880699411811	0.8378827634486867
11580	ZFAND3-DT	0.29172775	0.41579434	0.7705495157713309	0.8379121612896026
11581	ENSG00000230725	0.29167062	0.5023046	0.7705927096294757	0.8379231902411192
11582	LINC02744	0.2916669	0.5064152	0.7705940711106929	0.8379231902411192
11583	ENSG00000249236	0.29130116	0.0643708	0.7708747928905677	0.8381910077519116
11584	ENSG00000285179	0.29100853	0.3623261	0.7710977632152816	0.8383960095795348
11585	RPS3AP13	0.29098666	0.4984743	0.7711165465546914	0.838397713420861
11586	ENSG00000291078	0.29095575	0.12542361	0.7711387802646913	0.8384031685233626
11587	ENSG00000269950	0.29092255	0.35382906	0.7711646563692858	0.8384125834048821
11588	ENSG00000265799	0.29084742	0.36474702	0.7712194075678972	0.8384533902560993
11589	RAB6C-AS1-1	0.29070038	0.3416812	0.7713349573445732	0.8385602927348758
11590	WNT7B	0.29058215	0.24021901	0.7714249700620078	0.8386394283308328
11591	ENSG00000227683	0.29054555	0.3610399	0.7714535001458016	0.8386517222542246
11592	FMC1	0.29048982	0.22545148	0.7714956624184268	0.8386682375478539
11593	LINC02111	0.29047936	0.50092477	0.7715031357687946	0.8386682375478539
11594	ENSG00000287849	0.2903537	0.2739939	0.7716000440444714	0.8387548593691303
11595	LINC02954	0.29026935	0.2714306	0.7716632299253172	0.8387860978751166
11596	ENSG00000272040	0.29023415	0.16078794	0.7716908881964977	0.8387974392525567
11597	ENSG00000226410	0.2901907	0.34064037	0.7717245895054777	0.8388025247874877
11598	SNORD52	0.29018313	0.34699324	0.7717300160289663	0.8388025247874877
11599	ENSG00000289985	0.29005924	0.07595021	0.7718246493688538	0.8388866594122183
11600	OR2T33	0.28979325	0.50036883	0.772027564017626	0.8390510246502935
11601	LINC02750	0.28970027	0.33836657	0.7720967979059516	0.8391075423335498
11602	MEF2B	0.28943816	0.035002377	0.7722995415801386	0.8392941315860899
11603	ENSG00000286188	0.28943297	0.50019926	0.7723029555732119	0.8392941315860899
11604	RPL7P58	0.2892385	0.50647396	0.7724494076787649	0.8393970914254584
11605	ZNF737	0.28905743	0.04569446	0.7725908694378752	0.8395320798814159
11606	IKBKB-DT	0.28893206	0.19036625	0.7726872655108654	0.8396153284040974
11607	ENSG00000291121	0.2889106	0.2787788	0.7727019625669727	0.8396153284040974
11608	LINC02019	0.2888075	0.26231623	0.7727823972668485	0.8396746181843774
11609	ENSG00000261433	0.28879562	0.49754575	0.7727910122059553	0.8396746181843774
11610	SNAP91	0.28818733	0.05367901	0.7732562019473284	0.8400676078623759
11611	DRAP1	0.2880425	0.09837755	0.7733673762945037	0.8401696446435046
11612	LINC02757	0.2877949	0.1894873	0.773556263370188	0.8403373541893775
11613	PRSS30P-1	0.28750336	0.49381638	0.7737803142001736	0.8405244973549564
11614	LAPTM4A-DT	0.2874333	0.49401486	0.773833807958498	0.8405374115995534
11615	DDX59-AS1	0.28741273	0.14775161	0.7738492398395577	0.8405374115995534
11616	CALB1	0.28740606	0.19191234	0.773854421081604	0.8405374115995534
11617	PRNT	0.28739655	0.2345794	0.7738612437690661	0.8405374115995534
11618	ENSG00000286951	0.2871849	0.2344069	0.7740239604808987	0.8406953971696585
11619	AMZ2P1-1	0.28701335	0.10583536	0.7741546083948788	0.8407997930240824
11620	TRIM73	0.28680992	0.17571436	0.7743109863472404	0.840894616947012
11621	CLEC4A	0.28671816	0.08994395	0.7743811615819505	0.8409333201034213
11622	LINC01040	0.28656274	0.2818108	0.7744996746491861	0.8410245095675437
11623	SNRNP35	0.28637755	0.048956636	0.7746417407413384	0.8411412658451146
11624	ENSG00000188897	0.28618735	0.05571929	0.7747872495597758	0.8412054818866511
11625	ENSG00000274630	0.28583878	0.49147004	0.7750542475017781	0.8414500651683897
11626	ENSG00000286474	0.28581917	0.14153874	0.7750695755657742	0.8414500651683897
11627	ENSG00000280367	0.28576082	0.32852116	0.7751144916343177	0.8414500651683897
11628	ZFP28-DT	0.2857568	0.4900661	0.7751175007143627	0.8414500651683897
11629	ENSG00000267801	0.2857257	0.27219936	0.7751405008606629	0.8414500651683897
11630	ENSG00000286965	0.2855887	0.48815328	0.775246823009483	0.8414980783460192
11631	LINC01195	0.28554946	0.4890055	0.7752765054350956	0.8415115404363822
11632	ENSG00000273289	0.28530544	0.48959136	0.7754629943656721	0.8416678092487974
11633	ENSG00000223679	0.28529266	0.27051446	0.7754723246411566	0.8416678092487974
11634	DNAL4	0.2851209	0.20929296	0.7756042072948695	0.8417921880774154
11635	ENSG00000275024	0.2848112	0.3390202	0.7758413120708684	0.8419356019490807
11636	IL4	0.28479806	0.33456066	0.7758506109210184	0.8419356019490807
11637	VN1R12P	0.284783	0.50565475	0.7758573673059868	0.8419356019490807
11638	ENSG00000286830	0.28471938	0.12395301	0.7759118847527526	0.841936953459521
11639	ATP5MF	0.284698	0.088132896	0.7759280544013936	0.841936953459521
11640	ENSG00000286960	0.28467572	0.34757692	0.7759450574606095	0.841936953459521
11641	ENSG00000287482	0.28458223	0.16290505	0.7760172134777261	0.8419964854939241
11642	ENSG00000248369	0.28451768	0.4871539	0.776066681584558	0.8420126383523039
11643	ENSG00000285596	0.28428835	0.07558576	0.776242096743271	0.8421654330348842
11644	TMEM108-AS1	0.28420082	0.26904085	0.7763088425821494	0.842201941680993
11645	CLDN11	0.28386295	0.13639976	0.7765682578989739	0.8424602292002772
11646	PLCL2-AS1	0.28374073	0.48609176	0.7766617214308819	0.8425268430251294
11647	ENSG00000261334	0.28348336	0.4845244	0.7768593207473939	0.8426661143057488
11648	ENSG00000285940	0.28339097	0.087039344	0.7769297599936011	0.8426862099017415
11649	ENSG00000229742	0.28339055	0.48736724	0.7769293105996147	0.8426862099017415
11650	TLE6	0.2831582	0.14191134	0.7771082378848934	0.8427859378776148
11651	ENSG00000224669	0.28305498	0.4874569	0.7771861895370302	0.842837763349549
11652	RAB11FIP1P1	0.2829206	0.19038539	0.7772895988219362	0.84292631014632
11653	ENSG00000285964	0.28273064	0.24329475	0.7774359936048563	0.8430475197419011
11654	LINC00861	0.28258866	0.06687986	0.777544335265318	0.8430920613740038
11655	ENSG00000286867	0.28256038	0.35352975	0.777563632027817	0.8430920613740038
11656	EGR4	0.2823103	0.48889047	0.7777558853305775	0.8432581236091506
11657	ENSG00000290484	0.2822735	0.48337877	0.7777860515452836	0.8432581236091506
11658	HLA-DPA3	0.2820656	0.48042837	0.7779463933042852	0.8434131853851926
11659	LYSMD4	0.28199968	0.040332086	0.7779955516896213	0.8434477031140759
11660	RPL13	0.2819538	0.045646194	0.7780308049574555	0.843467144697644
11661	ENSG00000253561	0.28156382	0.23534068	0.7783306523991335	0.8437358615972442
11662	LINC01241	0.28143457	0.21235743	0.7784296914211521	0.8437870183026517
11663	ENSG00000225408	0.28143093	0.47949302	0.7784328051775247	0.8437870183026517
11664	ENSG00000282440	0.28141025	0.26803592	0.7784471512440599	0.8437870183026517
11665	RDX	0.28137243	0.023027867	0.7784763385432594	0.8437998738955583
11666	ENSG00000260084	0.2812585	0.18844453	0.7785638619301332	0.8438383955014049
11667	ENSG00000231297	0.28114173	0.4797734	0.7786542232171525	0.8438987684380943
11668	CADM2-AS2	0.28109768	0.23809336	0.7786873121957709	0.8439114605555533
11669	ODAPH	0.28101584	0.28159136	0.7787498975204221	0.8439273318078536
11670	CETN3	0.28040263	0.060650628	0.7792200021178777	0.844361622196578
11671	NUDCD2	0.28035876	0.108706266	0.779254210755062	0.8443799019925683
11672	JCADP1	0.27989125	0.47639576	0.7796135313135021	0.844718731339195
11673	AACSP1	0.27981094	0.17817174	0.7796739840146589	0.8447595708972069
11674	ENSG00000232909	0.27975976	0.48025614	0.7797128354629134	0.8447828700774902
11675	ENSG00000290127	0.2796984	0.28668356	0.7797605909471277	0.8448158151184307
11676	DPM1	0.27888155	0.03550918	0.7803872282356156	0.8454006905127135
11677	NXF1	0.2788185	0.034494143	0.7804355230443558	0.8454342016553374
11678	CHRNA6	0.27872565	0.19689555	0.7805074532520441	0.8454689750999933
11679	RPS12P3	0.2787096	0.2021181	0.780519707453497	0.8454689750999933
11680	ENSG00000266924	0.27864113	0.47456515	0.780572364550378	0.845507206923669
11681	PTGES3P1	0.27844703	0.17404309	0.7807200921788618	0.845616852035044
11682	RDH10	0.27844018	0.03494149	0.7807256824581629	0.845616852035044
11683	ENSG00000263499	0.2783133	0.3309195	0.7808235611593155	0.8457040563439426
11684	ZNF570	0.27788207	0.09389404	0.7811543882593012	0.8460059245958289
11685	ENSG00000289810	0.27772042	0.33269876	0.7812781231159169	0.8461140321324578
11686	MLLT1	0.27770188	0.030274434	0.7812922994046057	0.8461140321324578
11687	ENSG00000287027	0.27768397	0.34090626	0.781306332845956	0.8461140321324578
11688	CARNS1	0.27753723	0.19192645	0.7814190522323498	0.8462172831419638
11689	GEMIN6	0.2773028	0.12223342	0.7815991636069441	0.8463935083240153
11690	ENSG00000227236	0.27704746	0.4726617	0.781794945215174	0.8465490459184075
11691	ENSG00000286097	0.2766687	0.2459905	0.7820851748074577	0.8468255644295282
11692	ALDH5A1	0.27645174	0.044829164	0.7822521778015841	0.8469499878736614
11693	LINC01507	0.2758843	0.4747023	0.7826863879206606	0.8473824303904031
11694	XPOTP1	0.27548316	0.46901277	0.7829962151301657	0.847653772895345
11695	TEX38	0.27541605	0.4674692	0.7830483086174787	0.847661195328635
11696	ENSG00000271918	0.27527222	0.22128536	0.7831574819043057	0.8477605320153796
11697	ENSG00000264660	0.27496344	0.31580815	0.7833951265416681	0.847980081182648
11698	ENSG00000253628	0.27484372	0.47000787	0.783486474590466	0.8480035636567136
11699	RNU2-59P	0.27475652	0.4734995	0.7835521406432918	0.8480557884395037
11700	TMCO2	0.27469382	0.34385014	0.7836028355114856	0.8480918076172536
11701	ENSG00000273230	0.2746517	0.1583435	0.7836349535281767	0.8481077199509989
11702	PSPC1P1	0.27460882	0.11863531	0.7836669135400262	0.8481234605767539
11703	TCL6	0.2742906	0.23115297	0.7839119125058073	0.8483618114580521
11704	ENSG00000289457	0.27425185	0.30273262	0.783941876998152	0.8483644783568001
11705	DHX9-AS1	0.2741558	0.20736057	0.7840157288123223	0.8484066921848467
11706	FAM86FP	0.27398095	0.11043201	0.7841499981320661	0.8484767710814419
11707	KPNA2P1	0.27394167	0.47920862	0.7841756452212254	0.8484854705042156
11708	LINC02424	0.2738949	0.2999047	0.7842166126164085	0.8485109447474641
11709	RPL9P32	0.27359992	0.26259124	0.7844405367803569	0.8486966577087782
11710	ENSG00000261722	0.27351016	0.18348902	0.784510906435905	0.8487407503088993
11711	SHOX2	0.27350402	0.36803085	0.784516148376822	0.8487407503088993
11712	GALNS	0.2733897	0.026381662	0.784604068755209	0.8487804805659175
11713	ENSG00000287987	0.27333042	0.37904847	0.7846505586655055	0.8487933740354686
11714	ILKAP	0.273088	0.025514888	0.784835862408647	0.8489357594806044
11715	ENSG00000280344	0.27288437	0.3146697	0.7849929344787723	0.849049083227773
11716	PTGES3L-AARSD1	0.27253258	0.32441175	0.7852630869686895	0.8492885539487675
11717	ENSG00000276241	0.2725045	0.17020904	0.7852848520611453	0.8492893694073388
11718	R3HDM2-DT	0.2723723	0.4619307	0.7853866224155142	0.8493671535542991
11719	LINC01381	0.27234346	0.33412156	0.7854083098339634	0.8493671535542991
11720	OGFR-AS1	0.2723423	0.331634	0.785409098765938	0.8493671535542991
11721	MTND2P11	0.2719946	0.47329354	0.7856726602336161	0.8495955768543021
11722	HRH3	0.27196622	0.46391433	0.785697708421239	0.8496037971510491
11723	ENSG00000248490	0.27192482	0.22753982	0.7857299700681535	0.8496198170880838
11724	ENSG00000248335	0.27187705	0.31648132	0.7857667130964622	0.8496406819808494
11725	NTNG2	0.2718082	0.12703116	0.7858199633116812	0.8496793945857332
11726	PDE4DIPP1	0.27169886	0.46477422	0.7859027273242639	0.8497311504271093
11727	ENSG00000285693	0.2714828	0.07805545	0.7860695428091993	0.8498737754922603
11728	ACTG1P24	0.2713757	0.4642679	0.7861511316613725	0.8499288119849918
11729	ENSG00000254084	0.27099264	0.17694408	0.7864463551059444	0.8501470745096888
11730	OOSP1	0.27097154	0.21624587	0.7864619842018457	0.8501470745096888
11731	RN7SL658P	0.27084607	0.4591994	0.7865598602662215	0.850215130854223
11732	TCEAL3-AS1	0.27063408	0.26862332	0.7867224463766224	0.85037199950389
11733	EMC1	0.2704968	0.039477378	0.7868278212494683	0.8504172279190736
11734	LINC00411	0.27041462	0.35347164	0.786891743443791	0.8504417346640123
11735	ENSG00000286468	0.27036026	0.46151173	0.7869322218538395	0.8504666076306764
11736	ENSG00000285727	0.27025816	0.4571113	0.7870123250412755	0.8505343024979479
11737	ENSG00000285611	0.2700173	0.45740503	0.7871972597767974	0.8506964062892058
11738	ENSG00000227743	0.26971978	0.18907058	0.7874260732122819	0.8508870304285205
11739	FRAS1	0.26963183	0.019160481	0.7874926050107571	0.8509400421331318
11740	ENSG00000272375	0.2693213	0.18498205	0.7877308524496583	0.8511079822482495
11741	ENSG00000225032	0.2693168	0.07585662	0.7877354095834141	0.8511079822482495
11742	ENSG00000288013	0.26904944	0.3195332	0.7879412355642728	0.8512570774404964
11743	NOX5-1	0.2690464	0.09597254	0.7879433246274552	0.8512570774404964
11744	HCG24	0.2683309	0.45632878	0.7884937431186533	0.8517954618880642
11745	ENSG00000242282	0.2683075	0.45584518	0.7885118933243376	0.8517957449225508
11746	ENSG00000283095	0.26822856	0.4550536	0.7885728797713956	0.8518427297333117
11747	ALYREF	0.2680482	0.10631358	0.7887114843778558	0.8519735563247597
11748	LINC02934	0.26766157	0.04108375	0.7890090856749845	0.852247605851792
11749	ENSG00000257634	0.2676282	0.45742658	0.7890335954424694	0.852247605851792
11750	ENSG00000274698	0.26744464	0.45555392	0.7891754221099507	0.8523155075674383
11751	ENSG00000249590	0.26743925	0.45900202	0.7891783286064832	0.8523155075674383
11752	ENSG00000289137	0.26743686	0.45590046	0.7891812596141458	0.8523155075674383
11753	SKOR1	0.26725563	0.11955873	0.7893212916091008	0.8524053811766531
11754	MIR4733HG	0.26720652	0.24534436	0.7893596887572256	0.8524279437431949
11755	IFT20	0.2671187	0.06501523	0.7894269338281101	0.8524816574321737
11756	ENSG00000227215	0.26694283	0.45066518	0.7895631234578243	0.8525720079413984
11757	ST3GAL3-AS1	0.26688707	0.13667771	0.7896054000994767	0.852598753304752
11758	NPM1P49	0.266858	0.45158494	0.789628002168286	0.8526042537768829
11759	RNA5SP188	0.26675764	0.46065113	0.7897019429780419	0.8526651860038287
11760	ZNF679	0.26659524	0.21711935	0.7898304567803036	0.8527850383408471
11761	HPS6	0.2664703	0.2640065	0.7899256951638663	0.8528689584757442
11762	C14orf93	0.26621196	0.051735293	0.790124987443075	0.8530463051146825
11763	ENSG00000286378	0.2658409	0.25300416	0.7904087499878495	0.8532833118652328
11764	ENSG00000253287	0.26581442	0.44782203	0.7904321220902812	0.8532833118652328
11765	ENSG00000272768	0.26526543	0.24061368	0.7908540194173073	0.8536441403844319
11766	YWHAZP4	0.26515287	0.19560942	0.7909408238197003	0.8536999919848346
11767	NME1	0.26489377	0.110692486	0.7911401221445521	0.8538772532844725
11768	CEBPE	0.26476866	0.4534608	0.7912345806188797	0.8539355994276296
11769	ENSG00000273261	0.26475433	0.45019218	0.7912467874034443	0.8539355994276296
11770	ENSG00000281566	0.26438648	0.080584906	0.7915307045678421	0.8542056324574908
11771	DCAF8L2	0.2643854	0.14547685	0.7915320786201543	0.8542056324574908
11772	PIRT	0.26423106	0.11047048	0.7916505295202371	0.8543145301284515
11773	ENSG00000290790	0.26397264	0.26626915	0.7918492023260404	0.8544120548490467
11774	USP27X	0.26397228	0.197467	0.7918496755485449	0.8544120548490467
11775	ENSG00000265678	0.26392868	0.32345873	0.791883771348117	0.8544120548490467
11776	CHIC1	0.26390862	0.023547754	0.7918987472018115	0.8544120548490467
11777	ENSG00000258424	0.26389998	0.19074382	0.7919062245729417	0.8544120548490467
11778	SEPTIN10P1	0.26359627	0.44497985	0.7921399601016071	0.8545759554712873
11779	ENSG00000286979	0.26352042	0.26000866	0.7921978275540082	0.8545863872515129
11780	ENSG00000285625	0.26336113	0.2791548	0.7923205733037477	0.8546966879041712
11781	APOC1P1-1	0.26309884	0.4439294	0.7925232565679696	0.8548963904828216
11782	ENSG00000280288	0.26305035	0.44872665	0.7925587905959439	0.8549157839994966
11783	AMOTL2	0.26296234	0.034995947	0.7926274756050631	0.8549519980290459
11784	YTHDC2	0.26290643	0.019854087	0.7926709506940335	0.8549799543045924
11785	MSMB	0.26270998	0.30099505	0.7928222106004716	0.8551028650748661
11786	CALML6	0.2626678	0.34072092	0.7928551412116602	0.8551028650748661
11787	ENSG00000225378	0.2626214	0.44904128	0.7928889202471687	0.855120357846406
11788	RDM1P3	0.26257467	0.19370614	0.7929265955599623	0.8551420518343271
11789	ENSG00000287212	0.26239473	0.4576666	0.7930605618044378	0.8552297098798112
11790	ENSG00000276302	0.2621353	0.11851977	0.7932648483645136	0.8554310676865096
11791	C9orf24	0.2619491	0.10627504	0.7934090393778177	0.8555297240959427
11792	TMPRSS11E	0.26184726	0.1784053	0.7934874087286115	0.8555763402326172
11793	ENSG00000230472	0.26158816	0.19680776	0.7936870920100193	0.8557348065336179
11794	IL13	0.26118818	0.4416756	0.7939952863020263	0.8559665778139185
11795	ENSG00000237581	0.2611724	0.44146046	0.7940075202182458	0.8559665778139185
11796	ENSG00000234083	0.2611378	0.15628515	0.7940344795501431	0.8559766920160461
11797	ENSG00000234775	0.261099	0.3730288	0.7940645999064759	0.8559844553498703
11798	PRLHR	0.26106957	0.44098875	0.7940869141759922	0.8559844553498703
11799	ENSG00000286595	0.26106054	0.31417048	0.7940944133093986	0.8559844553498703
11800	DESI2	0.2610199	0.027523154	0.7941249918907851	0.8559984695005856
11801	ENSG00000291025	0.26079303	0.15732725	0.7942996691702234	0.8560920100314618
11802	IL1RN	0.26068804	0.22119981	0.7943815150192959	0.8561612743097041
11803	SWINGN	0.26051834	0.32344833	0.7945123071558612	0.8562832872385997
11804	BPIFB9P	0.26043206	0.4370208	0.7945795152749926	0.8563367687970077
11805	PXT1	0.260408	0.15948805	0.794597462944604	0.8563371600344419
11806	ADH5P5	0.2602525	0.43829486	0.7947173098636372	0.8563693523444562
11807	ENSG00000260608	0.26019913	0.4410219	0.7947573846192924	0.8563693523444562
11808	BTG4	0.26019228	0.20482185	0.7947634253016936	0.8563693523444562
11809	NHP2	0.2601855	0.09053845	0.7947680167400653	0.8563693523444562
11810	KRT18P18	0.25999883	0.4367394	0.7949133672378463	0.856469117167765
11811	ENSG00000286716	0.25977734	0.32559684	0.7950842647309091	0.8566153434483587
11812	ENSG00000248406	0.2597227	0.16589099	0.7951253427098639	0.856621696811755
11813	SET	0.25920492	0.0397879	0.795524676876128	0.8569381683444011
11814	ENSG00000273243	0.25914004	0.31099078	0.7955747856408835	0.8569594491110899
11815	TMEM151A	0.25913382	0.43724886	0.7955796273833089	0.8569594491110899
11816	ARL5C	0.25894365	0.24774207	0.7957263430526098	0.8570606120800653
11817	ENSG00000287715	0.25875932	0.43712163	0.7958682892324175	0.8571746280685987
11818	RPS6P16	0.25875738	0.4378412	0.7958695004467362	0.8571746280685987
11819	SRP9	0.2587169	0.034980297	0.7959010398473597	0.8571746280685987
11820	ENSG00000290510	0.2587061	0.275561	0.7959100908032668	0.8571746280685987
11821	KPTN	0.25858772	0.08908995	0.7960003978363754	0.8572406238683348
11822	AS3MT	0.25856707	0.053650055	0.796016694963368	0.8572406238683348
11823	ENSG00000251081	0.25827426	0.25676927	0.7962432715313563	0.8574277433393183
11824	SERPINB13	0.25822654	0.43415293	0.7962800380856238	0.8574483746394327
11825	GTF2IRD1P1-1	0.2581959	0.15214568	0.7963025185601369	0.8574536218649319
11826	PGLYRP2	0.25814188	0.12365792	0.7963446036782857	0.8574753125152437
11827	ENSG00000279569	0.25812265	0.10646805	0.7963594063909752	0.8574753125152437
11828	LINC01173	0.25810125	0.1752585	0.7963754863534322	0.8574753125152437
11829	SLC17A6	0.25805068	0.20605592	0.796414728438381	0.8574796472582861
11830	MAGEA4-AS1	0.25799838	0.43795717	0.796454477087037	0.8575034848927622
11831	CCL19	0.25764048	0.22483876	0.7967315910144943	0.8577639117286902
11832	ENSG00000237774	0.25760436	0.4447943	0.7967558520060354	0.857771067802757
11833	CCP110	0.25735387	0.03714443	0.7969528811489347	0.8579452517064025
11834	EIF3FP3	0.25728714	0.4437928	0.7970007723324408	0.857977841391896
11835	ENSG00000286991	0.2568822	0.4338671	0.7973165118543668	0.858236566116537
11836	SLC24A2	0.25682208	0.069577366	0.7973632581849122	0.8582429261604676
11837	HNRNPA1P68	0.2566904	0.43289512	0.7974647536174921	0.8582875897112434
11838	ENSG00000286674	0.25666308	0.43618146	0.7974846334781187	0.858290016821018
11839	ENSG00000254498	0.25659576	0.43446746	0.7975371645574126	0.85832758380554
11840	ENSG00000286857	0.25650376	0.34080896	0.7976093307614842	0.8583380697079547
11841	NPM1P40	0.25641704	0.42985326	0.7976767563739934	0.8583639969484196
11842	ENSG00000265737	0.25632098	0.07341281	0.7977502372647572	0.8584051318982511
11843	SYCP1	0.25604486	0.108123235	0.7979632831424612	0.8585493912333777
11844	OR10G3	0.25590745	0.2751282	0.798069455692477	0.8586158172789026
11845	UBE2E1-AS1	0.25586787	0.43214837	0.79809937180434	0.8586182752209706
11846	THAP1	0.25582236	0.17984675	0.7981355641600046	0.8586182752209706
11847	ENSG00000262304	0.25579065	0.1987183	0.7981598977571587	0.8586182752209706
11848	MIR217HG	0.2553797	0.12459542	0.7984767493729404	0.8589022075667841
11849	ENSG00000285238	0.25503868	0.10983721	0.7987402663814062	0.85914579529515
11850	PCDHA11	0.25501874	0.25882843	0.7987561271918338	0.85914579529515
11851	WDR11	0.254856	0.021028083	0.7988810625086427	0.8591768080291564
11852	SMPD4P2	0.25473902	0.29756123	0.7989714059186263	0.8592255266971106
11853	ENSG00000218631	0.25450823	0.29468316	0.7991488056013696	0.8593805557939688
11854	UCHL1-DT	0.25448367	0.17513476	0.799168504860275	0.8593805557939688
11855	ENSG00000286457	0.25441244	0.19116987	0.7992235061079027	0.8594017466093148
11856	NDUFA6-DT	0.25418815	0.032927025	0.7993967799247033	0.8595627658993173
11857	ENSG00000270114	0.2541379	0.37671846	0.7994366546214412	0.8595627658993173
11858	ENSG00000288750	0.25409436	0.2913868	0.7994689254699417	0.8595707445418768
11859	LINC02484	0.2540435	0.09526757	0.7995085367890253	0.8595943552027191
11860	FBXO47	0.2539987	0.1978669	0.7995434319096637	0.8596128942959886
11861	ENSG00000229369	0.2539121	0.4264662	0.7996102915217422	0.8596208537916946
11862	RPL21P90	0.25386548	0.2449955	0.7996464255935347	0.8596208537916946
11863	RPL10AP1	0.253766	0.42904386	0.7997220649406391	0.8596720921477914
11864	GRK6P1	0.2536561	0.424664	0.7998085740161662	0.8597420641716859
11865	ENSG00000258462	0.25361374	0.42749864	0.7998401210993927	0.8597420641716859
11866	ADORA2A	0.25355372	0.0599784	0.7998864252717905	0.8597658234367841
11867	XKR3	0.25310266	0.30178297	0.8002362785152206	0.8600350081906385
11868	KCNF1	0.25305107	0.4280287	0.8002741853059668	0.8600567668446135
11869	LNCPOIR	0.2529961	0.29013923	0.8003173009379402	0.860084122370036
11870	AAMDC	0.25293127	0.023343163	0.800367616812114	0.8601192144657691
11871	ENSG00000225216	0.25262526	0.23682564	0.8006041264576151	0.8602974414756049
11872	ENSG00000180458	0.25254616	0.4225187	0.8006660099439403	0.8603449548157548
11873	ENSG00000278743	0.25227258	0.19360834	0.8008771412874772	0.8605025991886771
11874	SPOP	0.25219122	0.021434156	0.8009395012040503	0.8605438903394339
11875	ENSG00000255983	0.25212693	0.1817486	0.8009876411917429	0.8605511328736694
11876	ATG7	0.25211388	0.015544903	0.8009992556346808	0.8605511328736694
11877	ENSG00000287275	0.2516621	0.083755486	0.8013485032198981	0.8608693699632173
11878	ENSG00000286114	0.25131902	0.42403468	0.801612793979438	0.8610963039045897
11879	ENSG00000224610	0.2511098	0.11662231	0.8017755013361307	0.8612520869982772
11880	PRB3	0.25094527	0.41992453	0.8019029698376137	0.8613510118700424
11881	ENSG00000234938	0.25071016	0.29153797	0.8020840252233522	0.8615173037277049
11882	NDUFB7	0.25069848	0.05976355	0.802093166736014	0.8615173037277049
11883	ST13P5	0.2505726	0.4218443	0.802190040039559	0.8616023504597803
11884	LINC01148	0.25027528	0.30349588	0.802419670580669	0.861753955627686
11885	FAM216B	0.2500737	0.41732025	0.8025770953344171	0.861868801847751
11886	HMGN4	0.2500693	0.06342718	0.8025797849321537	0.861868801847751
11887	ENSG00000286782	0.25004405	0.2054455	0.8025995449854036	0.861868801847751
11888	DPH7	0.25002345	0.04071423	0.8026151004927412	0.861868801847751
11889	SNORD104	0.24988163	0.42471787	0.8027226755753454	0.8619653117939664
11890	KMT2CP3	0.24958178	0.41697508	0.8029571892650784	0.8621791105953474
11891	ENSG00000251377	0.24955729	0.24396157	0.8029753766836447	0.8621796290016345
11892	ENSG00000267335	0.24949698	0.4165554	0.8030228568836191	0.8621932589851071
11893	ENSG00000277693	0.2494135	0.1996951	0.8030859857489279	0.8622223496186183
11894	ENSG00000228563	0.24924853	0.1916992	0.8032139366796653	0.8623401656913112
11895	HULC	0.24922678	0.05062767	0.8032311371259164	0.8623401656913112
11896	ENSG00000287801	0.24904151	0.11816193	0.8033743963974179	0.8624631751612322
11897	ENSG00000257171	0.24888986	0.41945082	0.8034907804227336	0.8625238405163954
11898	GRM7-AS3	0.2483815	0.07415702	0.8038844805495411	0.8627562850424584
11899	MUPP	0.24833909	0.4177658	0.8039169830886641	0.8627606660887889
11900	PRSS59P	0.24827872	0.41668293	0.8039640398691712	0.8627846272102979
11901	ENSG00000259209	0.2479973	0.112791754	0.8041820322335586	0.8629591147448441
11902	SLC7A15P	0.2474889	0.32343453	0.8045750067678865	0.8633261431249457
11903	PHYH	0.24746427	0.06434459	0.8045943548927281	0.8633278813389021
11904	HNRNPA1P35	0.24728891	0.41370612	0.8047301362144876	0.8634355250043652
11905	ENSG00000283504	0.24705479	0.16133447	0.8049110127061899	0.8636105688015783
11906	C16orf95	0.24700734	0.048242643	0.8049479001474424	0.8636311185833605
11907	HCST	0.24690616	0.41492355	0.8050255193906177	0.8636953677744944
11908	ENSG00000234210	0.24686068	0.27999094	0.8050622784014766	0.8637157769953318
11909	SRGAP2B	0.24668616	0.030492065	0.8051959689870478	0.8638227675670741
11910	SETD4-AS1	0.24668398	0.41435775	0.8051974801464576	0.8638227675670741
11911	ENSG00000255835	0.24645557	0.08575811	0.805374204511022	0.8639831527032974
11912	LINC00484-1	0.24617651	0.27993563	0.8055904595859584	0.8641301394505827
11913	ENSG00000290823	0.24578877	0.08025551	0.8058909860595065	0.8643953843250484
11914	PRADC1	0.24578863	0.14580432	0.8058908287252118	0.8643953843250484
11915	WHSC1L2P	0.24549739	0.23119462	0.8061164015906764	0.8645609946849042
11916	APH1A	0.24546088	0.08170816	0.8061446826060473	0.8645722851883915
11917	DLGAP2-AS1	0.24540958	0.1894754	0.8061849355064654	0.8645964144929056
11918	HSPD1P8	0.24525902	0.41247815	0.8062999566449125	0.864700726479199
11919	CCDC153	0.24510708	0.13763869	0.8064187890523602	0.864809121102661
11920	LILRA5	0.24503292	0.16051646	0.8064753191394101	0.8648506989815461
11921	FAM9B	0.2448644	0.0812247	0.806606207669512	0.8649500825192233
11922	ENSG00000217275	0.24484418	0.40864012	0.8066222200846954	0.8649500825192233
11923	GHRH	0.24470356	0.22381592	0.8067295851327416	0.8649958498061658
11924	ENSG00000290535	0.24407898	0.058501277	0.8072143267108797	0.8653573566276234
11925	PPIH	0.24403176	0.038001742	0.8072509746082027	0.8653585445423584
11926	ENSG00000250596	0.2436998	0.2239729	0.807508162352286	0.865500880163566
11927	BIVM-ERCC5	0.24348672	0.14953543	0.8076726161245522	0.8656506525743588
11928	ENSG00000255224	0.24347346	0.4062182	0.807683451086721	0.8656506525743588
11929	TRIM61	0.24335489	0.14326906	0.8077752207117674	0.8657299550645199
11930	LINC02213	0.243289	0.22487691	0.8078260718163102	0.8657463478281398
11931	ENSG00000269737	0.2431188	0.22052935	0.8079580083048006	0.8658686888146647
11932	ANP32BP1	0.24287862	0.40512335	0.8081441001280666	0.86599188883346
11933	ENSG00000258121	0.24282227	0.27443328	0.8081876156153224	0.8660194627741709
11934	ENSG00000249098	0.24274763	0.4064669	0.8082449164590572	0.8660618069778679
11935	ENSG00000284618	0.2427097	0.4058225	0.8082745344255848	0.8660744868301604
11936	LINC02017	0.24241659	0.4035513	0.8085022190407042	0.8662477263590933
11937	ENSG00000275532	0.24240935	0.15318722	0.8085073649528421	0.8662477263590933
11938	ENSG00000272275	0.24221148	0.40343302	0.8086609986230384	0.866383583248203
11939	ENSG00000255366	0.24219868	0.40646604	0.8086697480997951	0.866383583248203
11940	ENSG00000290660	0.24198866	0.40325972	0.808833491905013	0.8665399491538955
11941	ENSG00000270798	0.2417473	0.40395817	0.8090200171686481	0.8666777163349275
11942	ENSG00000235689	0.24172905	0.40629444	0.8090332725547141	0.8666777163349275
11943	ENSG00000228627	0.24164012	0.27929163	0.8091028224628581	0.8667331554838598
11944	SEPTIN7-DT	0.24159877	0.060216576	0.8091352752089909	0.8667370633778302
11945	ENSG00000255160	0.24156791	0.401452	0.8091598651350425	0.8667370633778302
11946	PCDHB17P	0.241441	0.40133208	0.8092581403942162	0.8668232650210616
11947	HTR2B	0.24134189	0.112541206	0.8093342039075244	0.8668339659630372
11948	ENSG00000279329	0.24110088	0.2203781	0.8095201088638315	0.8670085170434992
11949	ENSG00000230305	0.24096046	0.094865076	0.8096302399976174	0.8670883294276346
11950	ENSG00000228648	0.24092126	0.39974472	0.8096610712830177	0.8671022794101951
11951	B3GALT9	0.2408548	0.16564862	0.8097119281170649	0.8671210698489742
11952	ENSG00000287206	0.2408524	0.40014175	0.8097142291328648	0.8671210698489742
11953	ENSG00000259617	0.24062379	0.20622768	0.8098912043683189	0.8672377131378439
11954	MMGT1	0.24061877	0.077409126	0.8098945422623602	0.8672377131378439
11955	ACAD9-DT	0.24060933	0.11722069	0.8099023563830041	0.8672377131378439
11956	KRT82	0.24054986	0.40022793	0.8099483910929763	0.8672377131378439
11957	LINC00229	0.24047333	0.23901837	0.8100076544852002	0.8672377131378439
11958	ENSG00000266944	0.2404308	0.40162668	0.8100400205941976	0.8672377131378439
11959	ENSG00000203498	0.24037385	0.4042676	0.8100831266861942	0.8672491229195455
11960	IRGM	0.24029249	0.107711904	0.8101466790551503	0.8672790278440912
11961	OR52A1	0.23974782	0.39918667	0.8105697856599382	0.8676040458425628
11962	HNRNPA1P34	0.23971583	0.39901224	0.8105946163719513	0.8676040458425628
11963	ZNF81	0.23969036	0.02834345	0.8106141581568349	0.8676040458425628
11964	ASH2L	0.23968633	0.027706003	0.8106173841476517	0.8676040458425628
11965	LINC01812	0.23967797	0.19522634	0.8106237758080972	0.8676040458425628
11966	C20orf85	0.23952425	0.39744082	0.8107436132708556	0.8676891670490117
11967	LINC02145	0.23929979	0.09422793	0.810916700366139	0.8677882627622004
11968	LINC01886	0.23928097	0.1907889	0.8109312479920303	0.8677882627622004
11969	ENSG00000223353	0.23910925	0.4007736	0.8110636981054248	0.8678974640267908
11970	MRPL32	0.23908855	0.07425851	0.8110808162113279	0.8678974640267908
11971	RPL39P5	0.2389592	0.14271013	0.8111811682531305	0.8679667017839459
11972	SLC38A4	0.23881179	0.08570298	0.8112954299956521	0.8680414956555158
11973	LINC00310	0.2383774	0.04996882	0.8116320523230107	0.8682880591510771
11974	SOX4	0.23836353	0.030711057	0.8116422554731083	0.8682880591510771
11975	MT4	0.23832107	0.39537475	0.8116762570501684	0.8682880591510771
11976	BAHCC1	0.2382236	0.022085836	0.811750980457518	0.8683474485177097
11977	ENSG00000250493	0.23815641	0.17992638	0.8118035961779736	0.8683846573679288
11978	ENSG00000258807	0.23809296	0.097164445	0.8118524227539805	0.8684178114324417
11979	ENSG00000269978	0.23784639	0.39984518	0.8120422729906356	0.8685636541566468
11980	LINC01796	0.23780866	0.16901538	0.8120730864345885	0.8685775348823104
11981	AMELY	0.23767182	0.16943763	0.8121788864629895	0.8686525391587162
11982	ENSG00000285955	0.23760271	0.13593666	0.8122326230761215	0.8686909335769873
11983	ENSG00000234915	0.23725308	0.06981949	0.812503838771492	0.8689133839041198
11984	ENSG00000239455	0.23719674	0.2779542	0.8125476732023843	0.8689133839041198
11985	SLC29A4P2	0.23656586	0.39513427	0.8130362403709929	0.8693405091689619
11986	EBF3-AS1	0.2364709	0.22819786	0.8131101463303357	0.8693785153645633
11987	ENSG00000259097	0.23643404	0.09183083	0.81313839911033	0.8693785153645633
11988	ENSG00000234393	0.2364276	0.17063767	0.8131433039924665	0.8693785153645633
11989	ENSG00000254732	0.23636384	0.055714406	0.8131934498090918	0.8694130413138192
11990	ENSG00000256250	0.23609461	0.39134303	0.8134029089002084	0.8695747670393992
11991	PSMA6P1	0.23607565	0.39514282	0.8134161436392819	0.8695747670393992
11992	SEZ6L-AS1	0.23598962	0.26771218	0.8134835227560967	0.8696086179601887
11993	ENSG00000249036	0.23581819	0.09634418	0.8136168110723903	0.8697320103960677
11994	ZNF230-DT	0.2357126	0.29910392	0.8136986070776404	0.8698003548843632
11995	GDPD4	0.23545474	0.101800926	0.8138991267756803	0.8699956028737451
11996	GRM6	0.23527966	0.28007054	0.8140356542141174	0.8701224409868322
11997	ENSG00000276663	0.2352022	0.38860315	0.8140957255585689	0.8701675514322035
11998	ENSG00000224525	0.2351489	0.3915017	0.8141358605670441	0.870191350889882
11999	ENSG00000260719	0.23506136	0.38954663	0.8142045060277165	0.8702456221091642
12000	IGSF21-AS1	0.23481916	0.3890846	0.8143924444154161	0.8703700842325843
12001	RHNO1	0.23474175	0.13178603	0.8144522752886626	0.8703809447409605
12002	ENSG00000279129	0.23473805	0.21922885	0.8144539908958082	0.8703809447409605
12003	MAGEB1	0.2347366	0.389632	0.8144562255308396	0.8703809447409605
12004	FMO10P	0.234497	0.24480312	0.8146421883007607	0.8705414690454554
12005	ENSG00000262079	0.23444103	0.3920381	0.8146844624781262	0.8705675404581714
12006	ENSG00000287008	0.23433243	0.14872736	0.8147694981174763	0.8706393043978862
12007	ENSG00000230955	0.23375177	0.28580782	0.8152201214721813	0.8710634868231587
12008	LAGE3	0.23359509	0.38686517	0.8153424099760274	0.8711750374314364
12009	SLC37A3	0.23327097	0.02525216	0.8155935614749199	0.8713575490725337
12010	ENSG00000255122	0.2332366	0.21091725	0.815620744631957	0.8713575490725337
12011	ENSG00000260257	0.23303255	0.15415943	0.8157789695691906	0.8714694042048095
12012	ENSG00000247853	0.23279934	0.12964888	0.8159602058547513	0.8716139251249857
12013	CORT	0.2327708	0.23282763	0.8159822689455396	0.8716139251249857
12014	ENSG00000264548	0.23276617	0.3854289	0.8159858484218674	0.8716139251249857
12015	ENSG00000253842	0.2324203	0.38547152	0.8162540945490026	0.8718622103954055
12016	PRMT5-AS1	0.23229101	0.1876509	0.8163542902255064	0.8719309827039021
12017	MYO1H	0.2322057	0.061697666	0.8164203554966133	0.871982420703456
12018	ATF1P1	0.23214006	0.3859875	0.8164712708464792	0.872017675841781
12019	ENSG00000263765	0.23207706	0.104647614	0.8165199793556202	0.872044245476969
12020	ENSG00000287749	0.23166971	0.094466105	0.8168367043075603	0.8722740571096106
12021	GPATCH11	0.23150378	0.061466873	0.8169655400773664	0.8723461625568548
12022	ENSG00000232599	0.23148917	0.3869662	0.8169758806466483	0.8723461625568548
12023	ENSG00000287181	0.23137584	0.3837715	0.8170650257140449	0.8724222202732539
12024	TMEM86A	0.231135	0.13652374	0.8172515175597336	0.8726022145217809
12025	PSMF1	0.23100054	0.019822033	0.8173564449321753	0.8726759806912164
12026	LINC01873	0.230892	0.3822878	0.8174410292514362	0.8727322563014158
12027	ENSG00000234022	0.23088673	0.29702848	0.8174456062705561	0.8727322563014158
12028	FITM2	0.23086365	0.0646466	0.8174629171410075	0.8727322563014158
12029	DDX41	0.23054422	0.057561796	0.8177111527485451	0.8729398626947992
12030	MUSTN1	0.23025596	0.18408516	0.8179343012579043	0.8731206620486065
12031	ZFP64	0.23017916	0.024065925	0.8179944922170289	0.8731380615004553
12032	CTXN3	0.2298587	0.26580745	0.8182429048024555	0.8732623750846443
12033	CACYBP	0.22985537	0.072886474	0.8182463792170587	0.8732623750846443
12034	ENSG00000230483	0.22972427	0.2817857	0.8183482879289151	0.8733328568890758
12035	RAB9A	0.2296046	0.047177386	0.8184409094102508	0.8734125612267524
12036	LUNAR1	0.22950885	0.18955712	0.8185152348431058	0.8734727375726338
12037	ACTL10	0.22946146	0.38030007	0.818552053346109	0.8734737464687707
12038	NEUROD2	0.22914818	0.26960304	0.8187952633045179	0.873714129596674
12039	PLEKHA3P1	0.22885221	0.38043997	0.8190249437768616	0.8739017684497284
12040	ENSG00000276417	0.22879706	0.18693878	0.8190682887697787	0.8739097218901599
12041	LINC02621	0.22872041	0.26581034	0.8191278389287812	0.8739349640731264
12042	ODCP	0.2286539	0.37727597	0.8191801449557303	0.8739716222818306
12043	FADS1	0.2283637	0.042214397	0.8194052229291474	0.8741543013101039
12044	LINC02194	0.22816561	0.25712487	0.819558781532636	0.8742487074896966
12045	ZNF740	0.2281503	0.032599587	0.8195708874509859	0.8742487074896966
12046	PGLYRP1	0.22814298	0.2573272	0.8195764331999429	0.8742487074896966
12047	USH2A-AS1	0.22813763	0.378196	0.8195806046909542	0.8742487074896966
12048	MED29	0.22811334	0.056294106	0.8195996236076426	0.8742487074896966
12049	ENSG00000287746	0.22806153	0.20641355	0.819640261861989	0.8742487074896966
12050	EXOSC6	0.22805077	0.080048	0.8196485122548383	0.8742487074896966
12051	ENSG00000284024	0.22783992	0.095090374	0.8198120074342309	0.874377562759416
12052	CCT7	0.22760826	0.051195364	0.8199924579470419	0.8745317167189733
12053	ENSG00000286402	0.22752309	0.2211277	0.820059029711992	0.8745644094543631
12054	ENSG00000269388	0.22739376	0.14861584	0.8201586569782799	0.8746311832430875
12055	POLB	0.22735682	0.032497417	0.8201878037698749	0.8746311832430875
12056	ENSG00000228981	0.22734791	0.37918472	0.8201934832059238	0.8746311832430875
12057	LINC02443	0.22731522	0.3740074	0.8202209113828127	0.8746412792879087
12058	PTPRS-AS1	0.22727376	0.37504384	0.8202526646685897	0.8746559868626635
12059	TMEM74	0.2272199	0.07712169	0.8202937544995866	0.8746614975941159
12060	ENSG00000273838	0.22714601	0.37524316	0.8203517839291731	0.8746789521928197
12061	PUS3	0.22711529	0.13990687	0.8203758020198135	0.8746789521928197
12062	OR11G2	0.22711383	0.3741105	0.8203772556907994	0.8746789521928197
12063	ENSG00000289543	0.2269518	0.37319452	0.8205034801121381	0.8747510502758638
12064	ENSG00000254467	0.22685325	0.25909543	0.8205790995006895	0.8748125175131806
12065	ENSG00000289198	0.22679359	0.37376958	0.8206261081758088	0.8748379924116191
12066	ENSG00000286248	0.22677694	0.1670443	0.8206389242136263	0.8748379924116191
12067	TSIX	0.22657321	0.04842099	0.8207970743080226	0.8749728536102924
12068	ENSG00000232245	0.22636911	0.37324908	0.8209559982473901	0.8750993805986955
12069	LINC02972	0.22602233	0.37403017	0.8212250721099202	0.8752586950975217
12070	FBXO45	0.22599201	0.10849665	0.8212492413464837	0.8752586950975217
12071	ENSG00000290827	0.22581829	0.37178808	0.8213844679897737	0.8753836569826674
12072	LINC02524	0.22563624	0.37370795	0.8215251387918441	0.8754569392289645
12073	SPINK2	0.22551088	0.21101415	0.8216222936297504	0.8755413128335758
12074	NOL11	0.22532195	0.035234347	0.8217699497825693	0.8756794970352639
12075	ENSG00000290796	0.22517455	0.12142495	0.8218848256736391	0.8757184359505276
12076	ENSG00000287120	0.22515824	0.22326273	0.821896404680251	0.8757184359505276
12077	ENSG00000287645	0.22494976	0.22133996	0.8220598946461084	0.8758734684609502
12078	ENSG00000288576	0.22459224	0.3770664	0.8223351117845268	0.8761283642618991
12079	ENSG00000287348	0.22445796	0.11541072	0.8224417470200036	0.8761844675544209
12080	ENSG00000271959	0.22338086	0.12663299	0.8232799408022294	0.8770198748126825
12081	ENSG00000266767	0.22307298	0.17603837	0.8235196724986513	0.8772368757402074
12082	ENSG00000248783	0.22302644	0.26335743	0.8235551719509628	0.8772555015348337
12083	TAC4	0.22293419	0.1369463	0.823627199099276	0.8773130351663796
12084	C12orf43	0.22246549	0.058581002	0.8239920593252967	0.877644087072096
12085	UPF3AP2	0.22221465	0.097433634	0.8241872926672849	0.87775604203979
12086	DNAJB13	0.22201796	0.14674209	0.8243404127550877	0.8778999151561936
12087	ENSG00000241772	0.22177579	0.13901107	0.8245291123769283	0.8780624705226805
12088	LINC02993	0.22163591	0.36692283	0.8246370678126345	0.878139028850007
12089	ENSG00000268790	0.22137153	0.17682357	0.8248427634087969	0.8782667873606393
12090	S100A1	0.22134447	0.3630012	0.8248652522385634	0.8782667873606393
12091	FOS	0.22123466	0.013523381	0.8249498819192356	0.8783240187435253
12092	OR8K3	0.22122562	0.36976564	0.8249550760464517	0.8783240187435253
12093	RAD18	0.22118193	0.024054602	0.824991060994238	0.8783431282968387
12094	ZSCAN20	0.22112735	0.05200833	0.8250334145085326	0.878343694517452
12095	UMLILO	0.22098842	0.36689493	0.8251406173833022	0.8784063347979463
12096	ENSG00000283839	0.22095743	0.20928036	0.8251650213135703	0.8784131117021869
12097	ZNF658B	0.22093146	0.10316362	0.8251858888744379	0.8784161238203024
12098	RGMB-AS1	0.22069459	0.13543013	0.8253703758810713	0.8785933060386555
12099	WDR18	0.22065385	0.08528258	0.8254024928170277	0.8786082886009228
12100	PKD2L2-DT	0.22051178	0.04443094	0.8255127730385485	0.8786872641348
12101	RNU4-42P	0.22036909	0.36469197	0.8256231683416919	0.8786895349761504
12102	ENSG00000253664	0.22013313	0.17357558	0.8258079591081539	0.8788352758740414
12103	ENSG00000256686	0.22003128	0.19485952	0.8258872728739648	0.878872547580395
12104	NUTM2D	0.2200098	0.21307677	0.825903412766882	0.878872547580395
12105	OPA1-AS1	0.21991822	0.14729913	0.8259749199482311	0.8789102294687853
12106	ENSG00000250041	0.21955825	0.25430968	0.8262553644068531	0.8791702260555626
12107	ENSG00000232294	0.2192875	0.20586328	0.8264662376195413	0.8793753897831765
12108	ENSG00000267159	0.2192253	0.36768368	0.8265118664645126	0.879404725318203
12109	TTC41P	0.2190521	0.062730275	0.8266495424133691	0.8794978461389532
12110	GPR65	0.21879798	0.13724154	0.8268468840313471	0.879634809617715
12111	EOLA1	0.21872376	0.11498662	0.8269052597317583	0.8796695357585068
12112	RPL21P121	0.21866031	0.36099425	0.8269539776208624	0.8797021451828555
12113	ENSG00000283058	0.2185474	0.25556022	0.8270425975720387	0.879723863580452
12114	MRPL47	0.21854186	0.056385547	0.8270466533007567	0.879723863580452
12115	TRAPPC2	0.21839716	0.041356605	0.8271594358986208	0.8797861790846574
12116	ASH1L-AS1	0.21802154	0.18983392	0.8274521496243543	0.8800551592136225
12117	C10orf82	0.21798044	0.26549724	0.8274846130278977	0.8800551592136225
12118	CCHCR1	0.21770498	0.03425501	0.8276984319095115	0.8802567752989665
12119	ZSWIM2	0.2176908	0.29879287	0.8277103371332494	0.8802567752989665
12120	TNFSF9	0.21761563	0.13996035	0.827768394902957	0.8802992945270833
12121	ENSG00000291003	0.21755028	0.042749457	0.8278189470142627	0.880333830098499
12122	ENSG00000288588	0.21737337	0.19915628	0.827957053414528	0.8804230191977614
12123	ENSG00000254135	0.21727277	0.11083589	0.8280354117289893	0.88046828919922
12124	LINC02096	0.21727227	0.10282725	0.8280357860434902	0.88046828919922
12125	C10orf55	0.21694997	0.16559021	0.8282867591891496	0.8806966943011617
12126	ENSG00000287815	0.21689843	0.12716651	0.8283267104440697	0.8807199437830027
12127	LINC01900	0.2166655	0.08232499	0.8285086459999669	0.8808237162794924
12128	SPECC1P1	0.21661618	0.12020825	0.8285471132064501	0.8808296740848545
12129	ENSG00000259474	0.21650374	0.22815329	0.8286347263998302	0.8808935778169995
12130	CASC2	0.21632592	0.03833095	0.8287732305311984	0.8810023527189605
12131	ENSG00000261723	0.21629153	0.10625506	0.8287999766025166	0.8810115528811087
12132	SNORD88C	0.21576084	0.35569176	0.8292128854541536	0.8813689753025241
12133	ENSG00000250066	0.2153625	0.35430413	0.8295235966433915	0.881588322407138
12134	ENSG00000249304	0.21527122	0.35398763	0.8295948044056383	0.8816067400224356
12135	GNAQP1	0.21524861	0.35574284	0.8296117176248994	0.8816067400224356
12136	KCTD3	0.21519938	0.016392646	0.8296510246018605	0.8816184965019465
12137	FIGNL2-DT	0.214971	0.12372954	0.8298290331714976	0.8817589844509184
12138	ENSG00000268931	0.2148342	0.24089643	0.8299354111276269	0.8818056593200201
12139	C19orf84	0.21482328	0.35085323	0.8299448999338177	0.8818056593200201
12140	SYNGAP1-AS1	0.21480915	0.052465197	0.8299552190517501	0.8818056593200201
12141	GIP	0.21479756	0.15016356	0.8299634973701819	0.8818056593200201
12142	GUSBP4	0.21472801	0.0750296	0.8300182854846483	0.8818446301276596
12143	NDP-AS1	0.2144181	0.24151687	0.8302590506982628	0.8820770304840185
12144	C5orf58	0.21437855	0.24121785	0.8302913672092679	0.8820770304840185
12145	CD1B	0.2143115	0.3554079	0.830341672874916	0.8820971525847445
12146	ENSG00000225952	0.21427938	0.35105428	0.8303683793026205	0.8820971525847445
12147	CLDN20	0.21416609	0.12028077	0.8304567620681939	0.8821200095998509
12148	ENSG00000267015	0.21416333	0.3514066	0.8304586217116672	0.8821200095998509
12149	LINC00383	0.21411967	0.15280192	0.8304928794908139	0.8821371571846283
12150	ENSG00000288724	0.21400625	0.24400859	0.8305811521592958	0.882192434902689
12151	LINC02625	0.2139641	0.13359138	0.8306141006082071	0.8822081891258118
12152	C2CD2	0.21385479	0.024329633	0.8306991652094505	0.8822708961542287
12153	ENSG00000282849	0.21384162	0.24072032	0.8307093747271693	0.8822708961542287
12154	ENSG00000289090	0.21342207	0.34856907	0.8310371687240855	0.8825228000637965
12155	LINC00997	0.21333197	0.11174096	0.831106169199024	0.8825768290735329
12156	CDK13-DT	0.21330145	0.23904903	0.8311308749328576	0.8825838188246649
12157	KBTBD7	0.21314634	0.14250158	0.8312513736847276	0.8826540359273225
12158	PDCD2	0.21283148	0.051869594	0.8314972500015896	0.8828958655250945
12159	LINC00934	0.2127296	0.18990976	0.8315767178679019	0.8829355276059628
12160	ENSG00000286786	0.21272407	0.068388715	0.8315808059149525	0.8829355276059628
12161	ENSG00000261191	0.21262339	0.12347229	0.8316592272719396	0.8829715934788724
12162	KBTBD11-OT1-1	0.21227781	0.09264993	0.8319293290065503	0.8832005943616007
12163	ENSG00000285000	0.21222879	0.08235464	0.8319675079346429	0.8832026181283379
12164	ZBTB11-AS1	0.21208073	0.12457265	0.8320827865458778	0.8832864858683631
12165	NDUFV2P1	0.21198945	0.34702775	0.8321539223184832	0.8833234890918215
12166	ENSG00000233589	0.21184784	0.346847	0.8322643377526251	0.8833829276346412
12167	NPHP3-ACAD11	0.21180789	0.057176434	0.8322957850680337	0.8833970519658051
12168	ENSG00000273747	0.21162482	0.26914144	0.8324381846358928	0.8835096814811304
12169	RFESD	0.21138136	0.1169742	0.8326283550073438	0.8836344854130282
12170	LINC02011	0.21125337	0.34553808	0.8327281503947827	0.8837211355457881
12171	FGF8	0.2110417	0.30258593	0.8328934977097268	0.8838572640511713
12172	ENSG00000287188	0.21101946	0.11255833	0.8329108732303647	0.8838572640511713
12173	CEP20	0.21093495	0.045632437	0.8329763650130235	0.8838961552261221
12174	ENSG00000286694	0.21078219	0.34438008	0.8330958313294847	0.8839764853270127
12175	LINC00488	0.21074928	0.15494673	0.8331215680895032	0.8839830671880079
12176	ABHD14B	0.21052895	0.07639985	0.8332932067272536	0.884099925414467
12177	ENSG00000286795	0.21045716	0.3446853	0.8333490605044163	0.8841103339384789
12178	ENSG00000249642	0.21030399	0.10495235	0.833468496914026	0.8842177823392642
12179	TRMT112	0.21007839	0.14824794	0.8336447372692019	0.8843084302416919
12180	ENSG00000286849	0.20996943	0.20317331	0.8337285037165433	0.8843587600520197
12181	ENSG00000258312	0.20941646	0.07105741	0.8341609818312622	0.8847596866512493
12182	ENSG00000264116	0.20938988	0.18161213	0.8341814863961724	0.8847621645798842
12183	ENSG00000241679	0.20918964	0.09877716	0.8343380058334723	0.8848703575599111
12184	LYAR	0.20912175	0.049212262	0.8343913971267216	0.8849077106423862
12185	CYP2G2P	0.20885694	0.23371899	0.8345979147775576	0.8850325206329018
12186	ENSG00000237268	0.20885424	0.21190704	0.8345999516412327	0.8850325206329018
12187	ENSG00000290885	0.20873487	0.20696713	0.8346935759180709	0.8850709794304598
12188	NF2	0.20857145	0.021385407	0.8348206552822033	0.8851509127334088
12189	ENSG00000290911	0.2084838	0.17060168	0.8348889888925817	0.885204092773589
12190	ENSG00000287190	0.20835172	0.1890816	0.83499248837749	0.8852601469767861
12191	HMGN2P47	0.20833439	0.2433495	0.8350060067603461	0.8852601469767861
12192	UPK1A	0.20832324	0.1927459	0.8350145712602508	0.8852601469767861
12193	LINC02810	0.20825323	0.19569102	0.835069290474158	0.8852988855450211
12194	ANXA9	0.20793658	0.13516533	0.8353166519081399	0.8854840182551339
12195	MCEMP1	0.20779467	0.33998045	0.8354269025424694	0.8855237859959771
12196	ENSG00000219622	0.20771174	0.33909005	0.8354919177177766	0.8855734243648852
12197	RPS28	0.20766644	0.06938137	0.8355269759494502	0.8855836924042972
12198	LINC02285	0.20765142	0.34159663	0.835537975506342	0.8855836924042972
12199	ENSG00000291021	0.20756146	0.34382632	0.8356072956687178	0.8856095849055198
12200	LINC02153	0.20752901	0.28265455	0.8356350520638254	0.8856095849055198
12201	KCTD14	0.20741077	0.08580474	0.8357268238032878	0.8856488969633249
12202	SBF2-AS1	0.20738745	0.03999024	0.835744987700781	0.8856488969633249
12203	USP6	0.20714577	0.06212871	0.8359333995226876	0.885816158300758
12204	GLYATL3	0.20710024	0.14556381	0.8359686472284985	0.885816158300758
12205	SUV39H2-DT	0.20708795	0.17218167	0.8359790058074208	0.885816158300758
12206	ENSG00000266696	0.2070689	0.25639686	0.8359937742688516	0.885816158300758
12207	ENSG00000274015	0.20691343	0.06532018	0.8361150661157202	0.8859254022998986
12208	NBEAP1	0.20687748	0.2009776	0.8361431701892769	0.885935904394539
12209	FAM153A	0.20677316	0.15333256	0.8362250322740107	0.8859764061454873
12210	CASP4LP-1	0.20677218	0.06823548	0.8362247663878644	0.8859764061454873
12211	ENSG00000271075	0.20667021	0.33695027	0.8363051863578052	0.8859775331053354
12212	ENSG00000291062	0.20666406	0.08500488	0.8363098123492968	0.8859775331053354
12213	CD70	0.20629206	0.1423807	0.8366002025256133	0.8862466100194107
12214	ENSG00000262668	0.20605874	0.13867176	0.836782519728509	0.8864011821486759
12215	ENSG00000289722	0.20594308	0.1643368	0.8368726733986305	0.8864773986724057
12216	ENSG00000275552	0.20570351	0.334842	0.8370602346084888	0.8866375052738268
12217	H1-7	0.20563485	0.33840272	0.8371124046823701	0.8866677541961085
12218	ST6GALNAC4P1	0.20555091	0.21360867	0.8371792104081608	0.8866863826628811
12219	ENSG00000244266	0.2054976	0.3356004	0.8372205949028394	0.8866916450398745
12220	LINC01153	0.20520127	0.33510196	0.8374520160514362	0.8868981640535163
12221	ENSG00000264262	0.20488162	0.33304468	0.8377023014155236	0.8871439342887345
12222	TBC1D3P1-DHX40P1	0.20468749	0.15125087	0.8378532397142742	0.8872814226877498
12223	ENSG00000279571	0.20466861	0.33296314	0.8378685675740043	0.8872814226877498
12224	CPNE6	0.2037464	0.22795127	0.8385880280288538	0.8879088165238191
12225	MTND2P12	0.2037462	0.3325468	0.8385886524781309	0.8879088165238191
12226	CTDSPL2-DT	0.2036134	0.08997483	0.8386927186965559	0.8879996959404461
12227	ENSG00000271862	0.20351845	0.1605109	0.838766854222223	0.888039574461123
12228	ENSG00000254705	0.20299156	0.33025134	0.839178667350512	0.8883983204920703
12229	TBCEL-TECTA	0.20285037	0.09975916	0.839288524620996	0.8884729155139657
12230	ENSG00000285692	0.20281363	0.036495015	0.8393176102293679	0.8884729155139657
12231	ENSG00000227459	0.20266712	0.3308659	0.8394317185039992	0.8885696299903869
12232	LIPT2-AS1	0.2025787	0.3306986	0.8395008219254018	0.8886045727034481
12233	TFF2	0.20233232	0.331425	0.8396929089191676	0.8887688338921867
12234	SNORA7B	0.2020062	0.32713643	0.8399492914391249	0.8889858589499937
12235	ENSG00000285404	0.20192271	0.059920564	0.8400138467924897	0.8890312370656264
12236	IL1A	0.20181718	0.15064542	0.8400960087945415	0.8890520105326709
12237	GTPBP8	0.20180444	0.054197222	0.8401065006505793	0.8890520105326709
12238	LINC01864	0.2016821	0.23799242	0.840202361373767	0.8891158763146241
12239	NRG4	0.20168015	0.057478413	0.8402033658902355	0.8891158763146241
12240	LARS2	0.20158939	0.017712686	0.8402743795300776	0.8891717021806979
12241	ENSG00000288565	0.20144325	0.12065334	0.8403887261257457	0.8892733792153921
12242	SMIM33	0.20112221	0.32876152	0.8406389314817685	0.8894873246331265
12243	MEI1	0.20109816	0.05809953	0.84065841853172	0.8894873246331265
12244	SCD5	0.20108195	0.016719056	0.8406708738897447	0.8894873246331265
12245	ENSG00000262298	0.20097609	0.33093694	0.840752218412741	0.8895227151356491
12246	ENSG00000253917	0.20090213	0.1546641	0.8408118728700006	0.8895665034005364
12247	LIN7B	0.20083854	0.09718176	0.8408612600324448	0.8895801012591513
12248	ENSG00000249942	0.20060378	0.16265854	0.8410450511661274	0.8896715863447453
12249	FOXN4	0.20058107	0.19184491	0.8410630410718569	0.8896715863447453
12250	MRPL1	0.20037317	0.021228148	0.8412251902720137	0.8898104719013559
12251	AGER	0.20029671	0.04897114	0.8412849488239935	0.8898186321798578
12252	ENSG00000246465	0.20027053	0.22355175	0.841305993705228	0.8898186321798578
12253	ENSG00000278131	0.20002279	0.15479292	0.8414989014805929	0.890003333861131
12254	NEFL	0.1995592	0.12960228	0.841861579478881	0.8902902386037166
12255	TGM2	0.19937998	0.019389166	0.8420016064431869	0.8903829658326591
12256	GTF2IP1-1	0.19933139	0.12740488	0.8420394646332164	0.8903882752561251
12257	ENSG00000278944	0.19929814	0.2514835	0.8420659223413314	0.8903903221404441
12258	WDR5	0.19902824	0.026755657	0.8422766426141568	0.8905164555367826
12259	ENSG00000257947	0.19895133	0.13313632	0.8423370463723954	0.8905416500421803
12260	ENSG00000275210	0.19880073	0.15839422	0.8424541604039775	0.8906338400205975
12261	STAM	0.19879282	0.022447681	0.842460823990899	0.8906338400205975
12262	NUTM2G	0.19867942	0.10939302	0.8425497457704312	0.8906891746522047
12263	ENSG00000253503	0.19851768	0.08470183	0.8426762405284358	0.8908035591910427
12264	C4BPAP2	0.19830891	0.3243169	0.8428384985432101	0.8909557437279076
12265	ENSG00000215841	0.19812073	0.32087758	0.8429869416853668	0.8910628927007306
12266	ETFBKMT	0.1981102	0.07135525	0.8429947539861053	0.8910628927007306
12267	NXT1	0.19798796	0.11056979	0.8430905003768238	0.8911447557594756
12268	LINC00410	0.19795676	0.23169547	0.8431153517876286	0.8911516810573208
12269	LRRC38	0.19785392	0.17892684	0.8431960148297436	0.8911982535036106
12270	ENSG00000285543	0.19774657	0.25326166	0.8432786844124431	0.8912662855611849
12271	LINC02319	0.19736558	0.12017686	0.8435771796495988	0.8915387885724075
12272	LINC02753	0.1973469	0.13278387	0.8435914378132156	0.8915387885724075
12273	ENSG00000276724	0.19731303	0.22088787	0.843618091340707	0.8915420365597354
12274	RPL14P1	0.19729613	0.19776845	0.8436311262620471	0.8915420365597354
12275	DPY30	0.19718075	0.03378356	0.8437218573290455	0.891566397766507
12276	ENSG00000272599	0.1971759	0.10536318	0.8437258188947527	0.891566397766507
12277	ENSG00000286825	0.19717374	0.06736034	0.8437274105932374	0.891566397766507
12278	ADGRL1-AS1	0.19712532	0.028668175	0.8437651362441381	0.8915782151991237
12279	LINC01180	0.19681983	0.32082126	0.844003683346892	0.8917035422217462
12280	TMOD4	0.19675593	0.084973715	0.8440542772251581	0.8917083544388604
12281	SDAD1P1	0.19673578	0.13246861	0.8440702684811794	0.8917083544388604
12282	ENSG00000289870	0.196721	0.14900158	0.8440814820848526	0.8917083544388604
12283	LINC00575	0.19628645	0.23384018	0.8444217136968111	0.8920290811863013
12284	HNRNPA1P8	0.19620202	0.31853545	0.844487549217309	0.8920599265045122
12285	PYGO2	0.19565472	0.06796206	0.8449159785364532	0.89243505742909
12286	RPS4Y2	0.19560651	0.22602475	0.8449531121445815	0.8924549224659877
12287	SAP30L	0.19542336	0.046496846	0.8450968987229012	0.8925874330146798
12288	EEF1AKMT1	0.19519691	0.034261912	0.8452742314071489	0.8927301904558703
12289	ENSG00000285947	0.19518133	0.3149181	0.8452870565920608	0.8927301904558703
12290	ENSG00000279217	0.19505534	0.19722053	0.8453853722569891	0.8928146615378294
12291	PALM3	0.19501904	0.09328017	0.8454135126867635	0.8928152250904708
12292	C6orf120	0.19500706	0.08460501	0.8454225733006875	0.8928152250904708
12293	LINC02401	0.19494729	0.15720446	0.8454689724673822	0.8928335161056747
12294	ENSG00000232299	0.19493747	0.3177419	0.845476561567481	0.8928335161056747
12295	UBA6-DT	0.19491239	0.020764835	0.8454968911245565	0.8928356232974163
12296	ENSG00000289289	0.19487141	0.104619786	0.8455289564253636	0.8928501229482048
12297	ENSG00000259607	0.19482861	0.31568882	0.8455625043878889	0.8928661875771156
12298	TUBB1	0.19472721	0.31405482	0.8456424995094567	0.8929312960192443
12299	ENSG00000260635	0.19468093	0.31397584	0.8456787079121586	0.8929501673440221
12300	ENSG00000227704	0.19452848	0.0855819	0.8457974837843147	0.8930368558459859
12301	ENSG00000262213	0.19449535	0.16772433	0.8458233193715582	0.8930447717354929
12302	SP2-AS1	0.19422366	0.051630013	0.8460361675203185	0.8932114054091939
12303	ENSG00000289835	0.19418885	0.15582995	0.8460632215290984	0.8932206031613596
12304	GEMIN5	0.19371615	0.028107341	0.8464332176539542	0.8935531071604652
12305	ENSG00000234149	0.1936419	0.096818544	0.8464913694603998	0.8935951249698153
12306	RPL36AP25	0.19343819	0.2195517	0.8466511272585131	0.8937248699119845
12307	FNDC3A	0.19340773	0.009837323	0.8466746182093061	0.8937248699119845
12308	ENSG00000280325	0.19338894	0.22077392	0.8466876847794449	0.8937248699119845
12309	ENSG00000268912	0.1932363	0.0911134	0.8468090648810985	0.8937711034516961
12310	ENSG00000250572	0.19323622	0.31508204	0.8468081530257952	0.8937711034516961
12311	STAG3L1	0.19313201	0.1531031	0.8468904637971144	0.8938032986431423
12312	KLK2	0.19293638	0.24743599	0.8470440485259723	0.893926644311672
12313	OR2F1	0.19265968	0.118158124	0.8472601432372856	0.8941159462438637
12314	GAPDHP44	0.19231446	0.31799287	0.8475281655658106	0.894379409424748
12315	ENSG00000290453	0.19225724	0.11287016	0.8475753503930344	0.8943950980829106
12316	WEE1P2	0.19224495	0.21817665	0.8475853066015455	0.8943950980829106
12317	LINC01560	0.19222839	0.14184038	0.8475981308580707	0.8943950980829106
12318	NBPF13P	0.19217697	0.099735774	0.8476386031520937	0.8944184242226747
12319	ZFPL1	0.19212413	0.05443292	0.8476795655907151	0.8944422665352887
12320	ODF3L1	0.19209261	0.12930359	0.8477040517093609	0.8944487229463406
12321	TH	0.19199964	0.3101477	0.8477775185808702	0.8945068596405776
12322	ENSG00000278390	0.1919472	0.038626343	0.847818346352092	0.8945305564002638
12323	SAMD8	0.19181782	0.01967602	0.8479195637527318	0.8946179676668371
12324	NDUFB4P11	0.19161788	0.3094208	0.848076518046464	0.8947641804239163
12325	ENSG00000273398	0.19116828	0.0566836	0.848428378048641	0.8950706527713954
12326	ENSG00000257831	0.19074717	0.07265391	0.8487583499692499	0.8953089747173794
12327	CRNN	0.19074692	0.3104047	0.8487576568398929	0.8953089747173794
12328	ENSG00000267316	0.19058198	0.13890664	0.8488869917009877	0.8954252761031624
12329	UBE2V1P2	0.19049114	0.21845768	0.8489573527561216	0.8954800980011612
12330	M1AP	0.19027887	0.07338788	0.8491248690253541	0.8956373946110311
12331	ENSG00000271491	0.19024886	0.3088136	0.8491480795126654	0.8956424772819531
12332	CA5A	0.18983708	0.11571026	0.8494717243664107	0.8959533854918001
12333	ENSG00000287164	0.18952924	0.13142927	0.8497122244256861	0.8961210565029899
12334	ENSG00000248949	0.1890506	0.30513284	0.8500875205088344	0.896439196053253
12335	TSC22D1-AS1	0.18893567	0.06726456	0.8501774289702263	0.8965145933607345
12336	ENSG00000277383	0.18882562	0.30439866	0.8502639428535573	0.8965864078879766
12337	IL36B	0.18869433	0.18342008	0.8503668343781624	0.8966746480642405
12338	ENSG00000288723	0.1886401	0.072597764	0.8504091220875751	0.8966812477518834
12339	ENSG00000227189	0.1882939	0.2254164	0.8506810612887826	0.896948562825123
12340	ENSG00000261654	0.18811011	0.16259493	0.8508246238788756	0.8970222458032796
12341	GRM5	0.18788569	0.044190947	0.8510003776216803	0.8971881186685845
12342	ENSG00000229969	0.18781203	0.2251374	0.8510576209988469	0.8972290445835176
12343	ENSG00000249848	0.18705857	0.30496466	0.85164733803751	0.897811881797434
12344	ENSG00000286143	0.18691297	0.18048799	0.8517625659255788	0.8978672639676225
12345	SOD3	0.18690482	0.14724368	0.8517693388045717	0.8978672639676225
12346	ENSG00000213488	0.18686317	0.3103781	0.8517983793507874	0.8978672639676225
12347	CFHR5	0.18684432	0.17421962	0.8518166228086043	0.8978672639676225
12348	RPS4X	0.18657672	0.040002473	0.8520262898033597	0.8980169738733446
12349	TSPAN17	0.18654524	0.038718645	0.8520507665647857	0.8980233357898916
12350	ENSG00000248434	0.18638128	0.15423068	0.8521796971288758	0.8981397846769249
12351	FBXO25	0.18625553	0.021813521	0.852278077068618	0.8982045922153644
12352	ENSG00000286211	0.1861288	0.117582396	0.8523774988445592	0.8982899313712122
12353	ENSG00000267409	0.18600753	0.30063868	0.8524722467199312	0.8983314608925649
12354	WSPAR	0.18573412	0.30621502	0.8526842811286263	0.8984779827671464
12355	ENSG00000287079	0.18570139	0.20703043	0.8527115708737013	0.8984864460784453
12356	LINC01705	0.18562813	0.11643393	0.852769611957028	0.8985110748836408
12357	MTCO3P19	0.18545553	0.3013187	0.8529043713220099	0.8986312651371536
12358	BSND	0.18528537	0.23369937	0.8530389564666717	0.8986918042954521
12359	ENSG00000265490	0.18525465	0.185887	0.8530633750626389	0.8986918042954521
12360	NEUROD4	0.18524174	0.29956147	0.8530725562725691	0.8986918042954521
12361	ENSG00000279199	0.18506558	0.15444653	0.8532113327633539	0.8987609825277177
12362	LINC02675	0.18478028	0.20723754	0.8534343670389497	0.8988979518992705
12363	LINC02035	0.184559	0.07953819	0.8536080815451321	0.899022586510767
12364	EFL1P1	0.18448892	0.09344984	0.8536636127985304	0.8990616279777425
12365	ENSG00000254990	0.18424033	0.110387005	0.8538585070684169	0.899189100560469
12366	COMMD3	0.18383776	0.04305054	0.8541739539834421	0.8994759123268956
12367	ENSG00000288585	0.1836977	0.15483029	0.8542841267471852	0.8995206037824477
12368	LSM2	0.18365134	0.058470104	0.8543201615879699	0.8995390968434801
12369	ENSG00000259828	0.18359092	0.29983073	0.8543659413980572	0.8995484003762559
12370	ENSG00000220694	0.18355308	0.29893425	0.8543959446816513	0.8995605412428826
12371	RPP30	0.18343757	0.03133606	0.8544879791298367	0.89961854086401
12372	FBXW12	0.18341114	0.1252848	0.8545087847469544	0.899620996186596
12373	ENSG00000287039	0.18323463	0.22629586	0.854647115530946	0.8997471784189638
12374	ENSG00000291024	0.18289204	0.29787776	0.8549144240922084	0.8999702253446252
12375	A2ML1-AS1	0.18285294	0.056314897	0.8549461034161197	0.8999763657119548
12376	ENSG00000233044	0.18281077	0.0763667	0.8549794580572005	0.8999803222547079
12377	ENSG00000230848	0.182511	0.14771652	0.8552146809934158	0.9001458275187403
12378	ENSG00000260628	0.18249275	0.16873218	0.8552291089497941	0.9001458275187403
12379	ANKRD6	0.18233688	0.02213797	0.8553512566358911	0.9002549330146453
12380	MTATP6P27	0.18214874	0.22983842	0.8554988622927795	0.9002833432930631
12381	NIHCOLE	0.18188342	0.05375766	0.8557069789384395	0.9004541782346714
12382	OR51B4	0.18188134	0.30350918	0.8557046687348135	0.9004541782346714
12383	IFFO2	0.18182886	0.03088025	0.8557497558231562	0.9004797339846595
12384	PSG11	0.18178777	0.14941813	0.8557825162721685	0.9004947488639167
12385	CFTR-AS1	0.18174769	0.21814616	0.8558137867776823	0.9004958230012354
12386	IL1R1-AS1	0.18141638	0.1508717	0.8560740140570502	0.9006847067482657
12387	RDXP1	0.18129349	0.2916115	0.8561699728897293	0.9007272859596025
12388	ENSG00000288098	0.18126515	0.039773975	0.8561922964517161	0.9007313124347737
12389	HEATR5B	0.1810348	0.014957078	0.8563729667237597	0.9008680280381357
12390	KIR3DL1	0.18091823	0.20168744	0.8564636578333031	0.9009194774633588
12391	SLC16A12-AS1	0.18082309	0.23525913	0.8565395523931607	0.9009603888468397
12392	UBQLNL	0.18070729	0.11509471	0.8566298516936208	0.901035909062507
12393	SNTG2-AS1	0.18065824	0.28947464	0.8566689092775491	0.901057529190654
12394	ENSG00000288963	0.18057975	0.14586931	0.8567296845374343	0.9011019908769756
12395	PRKAG3	0.18032902	0.28868094	0.8569273590076747	0.9012904371170329
12396	ENSG00000290100	0.18026076	0.1144434	0.8569802499362259	0.9013265995290555
12397	MDC1-AS1	0.18017772	0.07854557	0.8570454118022675	0.901375666024811
12398	ZNF578	0.17981984	0.0442762	0.8573265185480043	0.9015764122879051
12399	MCM3AP-AS1	0.17981677	0.030254018	0.8573288533456879	0.9015764122879051
12400	LINC01958	0.17978355	0.1394042	0.8573549594640675	0.9015843964668026
12401	ENSG00000260398	0.17948446	0.23449787	0.8575898067256944	0.9017924123410823
12402	ENSG00000238031	0.17942043	0.28872207	0.857639815825207	0.9018255258044553
12403	CDH16	0.17910731	0.13801812	0.8578852464874158	0.9020446459697753
12404	ENSG00000250917	0.17884228	0.035208922	0.8580939330051964	0.9021666778101224
12405	ACNATP	0.17824312	0.2868003	0.8585639749069908	0.9025634325624005
12406	LIM2	0.1781277	0.28599283	0.8586548360841664	0.9026394648165512
12407	LINC02710	0.17793994	0.1963908	0.858802067987175	0.9026773241855226
12408	RPS2P5	0.17785455	0.1996644	0.8588690398984312	0.9027282332939178
12409	ZBTB20-AS5	0.17767122	0.0388691	0.8590131650238193	0.9028407456798453
12410	PDHA1P1	0.17728925	0.28771135	0.8593119162902922	0.903099742629944
12411	ENSG00000223390	0.17728654	0.08915199	0.8593152239156375	0.903099742629944
12412	ERVK13-1	0.17724681	0.020464018	0.8593463807280072	0.9031129968641827
12413	ENSG00000285638	0.17698948	0.050954707	0.8595484225397869	0.9032863418395025
12414	ENSG00000251009	0.17690404	0.28294966	0.8596160692463863	0.9033266156023841
12415	ENSG00000279762	0.17673314	0.11291659	0.8597499903117036	0.9034006910820875
12416	LINC01690	0.17651807	0.2925402	0.859915247778587	0.9035353471923022
12417	NFU1	0.17602807	0.027304372	0.8603037624627113	0.9039045637318845
12418	ENSG00000260646	0.17594503	0.09893885	0.8603688421870528	0.9039534385507033
12419	ENSG00000236478	0.17539738	0.2804725	0.8607993384875244	0.904320941697146
12420	ENSG00000288953	0.175361	0.15346283	0.8608278432273611	0.904320941697146
12421	ENSG00000261090	0.1753577	0.19505076	0.8608300458604646	0.904320941697146
12422	ENSG00000225102	0.17528231	0.28053674	0.8608896080320758	0.9043640039680313
12423	HCG15	0.17512245	0.27950433	0.8610155164884876	0.9044572493357572
12424	ENSG00000265128	0.17508125	0.14062755	0.8610473042388412	0.9044711307554593
12425	IMPDH1P10	0.17462878	0.13508777	0.861402556600834	0.9047467206157104
12426	ADGRF5P1	0.17459503	0.20493025	0.8614294566383962	0.9047554604532765
12427	ENSG00000260958	0.17455961	0.10794832	0.8614569108594536	0.9047560059244615
12428	ENSG00000262198	0.1745473	0.13239203	0.8614671338187487	0.9047560059244615
12429	ENSG00000230597	0.17450176	0.28322113	0.8615011789822189	0.9047722490042075
12430	ENSG00000271860	0.17433695	0.026858008	0.8616320311734549	0.9048511311585634
12431	LRTOMT	0.17415307	0.12174831	0.8617767318410798	0.9049640593262799
12432	ENSG00000225527	0.1740651	0.14011393	0.86184585150528	0.9050014358856537
12433	ENSG00000247970	0.17406006	0.035857696	0.8618494925999647	0.9050014358856537
12434	LINC01683	0.17395812	0.27904576	0.8619295756926937	0.9050464978455905
12435	LINC02788	0.17356136	0.27671996	0.8622420264182991	0.9053272748366492
12436	ZNF510	0.17355736	0.027908405	0.862244637511951	0.9053272748366492
12437	ENSG00000273189	0.17353684	0.16491365	0.8622602946020379	0.9053272748366492
12438	SPP2	0.17352341	0.1608096	0.8622713388942762	0.9053272748366492
12439	SMIM12	0.17347738	0.026399199	0.8623075950528862	0.9053458220444011
12440	ENSG00000286118	0.1734166	0.19208778	0.8623549142624005	0.9053564646922578
12441	FCF1P7	0.17335354	0.27604842	0.8624054586033202	0.9053890931585252
12442	CHRM1	0.17333053	0.19009477	0.86242317681105	0.9053890931585252
12443	CAPS	0.17305209	0.06369509	0.8626417455084137	0.9055990282566337
12444	DEFB130D	0.17291358	0.27881548	0.8627497166483857	0.9056633337012753
12445	LMO1	0.17288029	0.10199315	0.8627766638363176	0.9056633337012753
12446	ENSG00000288540	0.17275497	0.2762219	0.862875303360576	0.9057346609401464
12447	ENSG00000277715	0.17274594	0.16803776	0.8628825384955676	0.9057346609401464
12448	ENSG00000287055	0.1726386	0.06580491	0.8629668886879992	0.9058036759419805
12449	ENSG00000176868	0.17256816	0.09953504	0.8630221294603572	0.9058158016768721
12450	LUC7L2	0.17256738	0.009754513	0.8630225631818023	0.9058158016768721
12451	MACROH2A2	0.17255263	0.018260475	0.8630342430121054	0.9058158016768721
12452	GJD3	0.17221808	0.20561318	0.8632973100737742	0.9060655350643512
12453	Metazoa_SRP-51	0.1722031	0.27441922	0.8633093931370055	0.9060655350643512
12454	KRT17	0.1721344	0.13941982	0.8633618984912099	0.9061011127502627
12455	C11orf98	0.17208809	0.13900793	0.8633993702538226	0.9061189755787747
12456	GABRG3-AS1	0.17206675	0.06526195	0.8634161325677006	0.9061189755787747
12457	HSPB7	0.17201845	0.094234794	0.8634539914701687	0.9061391793081258
12458	ASB5	0.17191608	0.09515516	0.8635342410920885	0.9062038675294156
12459	ENSG00000286142	0.1718136	0.2756049	0.8636147366379128	0.9062297544559791
12460	ENSG00000250654	0.17146426	0.15711188	0.8638888293112009	0.9064587750704975
12461	ENSG00000258422	0.17124645	0.12935942	0.8640608711078828	0.9066111676681993
12462	ENSG00000272982	0.1710512	0.2739007	0.8642141715007021	0.9067024673332728
12463	ENSG00000288038	0.17074414	0.13494124	0.864455871439469	0.9069010983560213
12464	CBFA2T2	0.17073943	0.009422876	0.8644593635177656	0.9069010983560213
12465	PNO1	0.17062263	0.046959974	0.8645513491403496	0.9069780611899342
12466	ENSG00000234540	0.17051014	0.271729	0.8646400431308666	0.9070320283569632
12467	PI4KAP1-1	0.17046866	0.03432616	0.864672479461251	0.9070465158392177
12468	LINC01793	0.17036395	0.096526876	0.8647543995816922	0.9071129103659583
12469	ENSG00000257284	0.16911955	0.2695971	0.865733299975271	0.9080419617522615
12470	ENSG00000289092	0.16894755	0.14506805	0.8658678985479429	0.9081244599303868
12471	ENSG00000287146	0.16887708	0.082021594	0.8659237519412152	0.908163480111845
12472	ENSG00000226957	0.16878079	0.26876032	0.8659998062070933	0.9082187750431507
12473	ENSG00000279707	0.1687602	0.2742979	0.8660137750858086	0.9082187750431507
12474	ENSG00000288083	0.16862886	0.26888493	0.8661191226273273	0.9083096957900246
12475	ENSG00000227101	0.16853927	0.16068256	0.866189359479735	0.908348012238018
12476	H2BK1	0.16853489	0.19227661	0.8661929646455517	0.908348012238018
12477	RWDD1	0.1683963	0.0351737	0.8663018474635205	0.908423069934938
12478	ENSG00000227279	0.16814123	0.13984343	0.8665027854004062	0.9085946480218117
12479	ENSG00000285724	0.16808236	0.10953833	0.8665489036028663	0.90860387795307
12480	ENSG00000289108	0.16795717	0.12900048	0.8666476801451725	0.9086683186433624
12481	ENSG00000235168	0.1679004	0.26842797	0.8666916985263207	0.9086764968528734
12482	ENSG00000205959	0.16789585	0.068097495	0.8666954917214588	0.9086764968528734
12483	ENSG00000289254	0.1678754	0.06537815	0.8667114584237365	0.9086764968528734
12484	ENSG00000275674	0.16775887	0.036164932	0.866803232761444	0.9087531502479397
12485	TRBV28	0.16706394	0.2711659	0.8673479894446217	0.9091911372020873
12486	PHEX-AS1	0.16706151	0.19052933	0.8673516912603674	0.9091911372020873
12487	ENSG00000286364	0.1669626	0.11322525	0.8674295500302927	0.9092531798048816
12488	SIGLECL1	0.16691606	0.18160088	0.8674666061581556	0.9092724506917899
12489	ENSG00000276454	0.16684033	0.274359	0.8675225655446392	0.9092743281143687
12490	LINC02989	0.16680448	0.2652153	0.8675543097826275	0.9092743281143687
12491	ZNF474	0.16680132	0.06864563	0.8675563820677584	0.9092743281143687
12492	RTF2	0.16679461	0.020165954	0.8675617557498465	0.9092743281143687
12493	ENSG00000279456	0.16660501	0.120200135	0.8677101375674023	0.9094102718015142
12494	ENSG00000249392	0.16657124	0.094604224	0.867737702865317	0.9094195896813845
12495	ENSG00000267284	0.1664979	0.047903083	0.8677950418040017	0.9094494072897734
12496	TAF9P3	0.16645366	0.19192949	0.8678287779135851	0.9094563219960784
12497	ENSG00000212663	0.16630442	0.1389319	0.8679474408450276	0.9095439580189648
12498	UNC5C	0.16615865	0.013854285	0.8680614713153657	0.9095827332999609
12499	MAPK6-DT	0.16605529	0.18294387	0.8681434177947223	0.9096490265893662
12500	C6orf58	0.16591035	0.09337924	0.8682576847064003	0.9097491819573613
12501	ABITRAM	0.16585536	0.04079544	0.868300658413376	0.9097704760915266
12502	UGT2A1	0.16583672	0.10484423	0.868315371437391	0.9097704760915266
12503	ZNF750	0.16566336	0.09272305	0.8684514858967485	0.9098935124827853
12504	NDUFA6	0.1656103	0.04999611	0.8684935360036586	0.9099179926487418
12505	ENSG00000289853	0.16554439	0.103870116	0.8685452452378496	0.9099321009304688
12506	ENSG00000255219	0.1654101	0.26220903	0.8686516103924378	0.9099939839537343
12507	TRAPPC4	0.16522242	0.05459731	0.8687986538363621	0.9100810265766776
12508	ENSG00000228144	0.1651814	0.17648293	0.8688315987175852	0.9100959603000423
12509	JMJD8	0.16493605	0.06377005	0.8690240030359644	0.9102481492800125
12510	LINC00559	0.16491842	0.13891466	0.869038216420081	0.9102481492800125
12511	ATP6V1G2	0.16490118	0.097214565	0.8690516541259374	0.9102481492800125
12512	STBD1	0.16452917	0.09821203	0.8693444312815928	0.9104411350173729
12513	ENSG00000271825	0.16416217	0.26190948	0.8696328314925355	0.9107001769391314
12514	ENSG00000269292	0.16379347	0.10154663	0.8699235102883724	0.910984992452598
12515	ENSG00000283458	0.16361703	0.11816193	0.8700619574101142	0.9110907902797063
12516	LINC01677	0.16333868	0.08757805	0.8702813251310959	0.9112617177955213
12517	ENSG00000249111	0.16324528	0.16296525	0.8703549519619682	0.9113192167245894
12518	MYG1P1	0.16318925	0.26269805	0.870397612204031	0.9113246956442971
12519	RPL3L	0.16310532	0.15273729	0.8704652980131483	0.9113759692690983
12520	DLK2	0.16280615	0.16352363	0.8707009625444969	0.9116031103990693
12521	ENSG00000224260	0.16267079	0.14857791	0.8708072340745763	0.9116555741027542
12522	ENSG00000266086	0.16260582	0.020655317	0.8708580897989475	0.9116892159216877
12523	PAX2	0.16245459	0.09432296	0.8709771875471182	0.911794296383541
12524	ENSG00000279145	0.1623746	0.16226451	0.871040175456548	0.9118210331982582
12525	ENSG00000259103	0.16227503	0.07079498	0.8711186367255229	0.9118639648179252
12526	ENSG00000214770	0.16202973	0.2579577	0.8713115024687246	0.9120266431781865
12527	PCBP3-AS1	0.16163146	0.17767876	0.8716253053501269	0.9122374622811192
12528	ZSCAN1	0.16128224	0.07380846	0.8719001166322677	0.9124512483684549
12529	MTIF2P1	0.1612653	0.2596314	0.8719121655174376	0.9124512483684549
12530	ENSG00000233183	0.16125302	0.14920683	0.8719232585080712	0.9124512483684549
12531	ENPP1	0.16098982	0.027476234	0.8721303661434198	0.9125895393208332
12532	ENSG00000226266	0.16094483	0.030405335	0.8721658470419464	0.9126070567092546
12533	LINC01235	0.16082701	0.071578726	0.8722583954311232	0.9126254585060337
12534	FATE1	0.16059776	0.255841	0.8724388635827678	0.9127614140910258
12535	ENSG00000285642	0.1605147	0.25481412	0.8725046388504756	0.9128046511717036
12536	ENSG00000257941	0.16011341	0.2544973	0.8728205009251245	0.9130762551621171
12537	ENSG00000267740	0.15985948	0.06507578	0.8730205332371459	0.913240010590726
12538	ENSG00000226939	0.15984346	0.25357214	0.8730332960910234	0.913240010590726
12539	C12orf60	0.15975277	0.056238055	0.8731048879138872	0.9132778931928676
12540	LINC02380	0.1597255	0.09968517	0.8731257725857393	0.9132778931928676
12541	ENSG00000278000	0.15954986	0.2520348	0.8732649947788588	0.9133866918213538
12542	ENSG00000276728	0.15954599	0.051209442	0.8732673001870798	0.9133866918213538
12543	ENSG00000257550	0.15950765	0.104567036	0.8732975049748705	0.9133986661783986
12544	ENSG00000263388	0.15939684	0.25333253	0.8733848261134458	0.9134703778284956
12545	SFMBT1	0.15932742	0.013380117	0.8734395819355226	0.9135080271701405
12546	ENSG00000215765	0.15927927	0.17601329	0.8734776223212769	0.9135281930245376
12547	LINC02241	0.15903425	0.034148343	0.8736706270462341	0.9136908020164825
12548	MRPS24	0.15898468	0.105678484	0.8737091705575348	0.9137106418583577
12549	ENSG00000215861	0.15881369	0.06557538	0.8738443872442101	0.9137744034790325
12550	LINC01397	0.1585049	0.11137515	0.8740863162444801	0.9140077608055162
12551	ENSG00000270679	0.15839969	0.25297046	0.8741697143344997	0.9140742112435766
12552	CLUL1	0.15837795	0.07860456	0.8741874048266272	0.9140742112435766
12553	IL11	0.15772171	0.083690025	0.8747037098805306	0.9145372614286364
12554	LINC01414	0.15764041	0.031809207	0.8747685919609656	0.9145459194849671
12555	CAMK2N2	0.15763733	0.2524221	0.8747699891085828	0.9145459194849671
12556	ENSG00000258649	0.15755682	0.2500912	0.8748343099382843	0.9145935300954159
12557	NLGN3	0.15699753	0.04739957	0.8752750276693482	0.9149167875298772
12558	LINC02457	0.15690409	0.08055488	0.8753483073431554	0.9149737463992998
12559	ENSG00000283228	0.15683901	0.24802206	0.87540024213698	0.9149940123743687
12560	ENSG00000244358	0.1568324	0.17338708	0.875405273944191	0.9149940123743687
12561	ENSG00000287955	0.15648429	0.18221284	0.8756790926026182	0.915162359198281
12562	ENSG00000258535	0.15644561	0.101858824	0.8757101731769203	0.9151752009393036
12563	LDOC1	0.15642005	0.06360281	0.8757300655714813	0.915176349990343
12564	HTATSF1P2	0.1563187	0.24731685	0.8758101436451924	0.9152207543879655
12565	ENSG00000257456	0.1560068	0.2465879	0.8760560056824611	0.9154390439462293
12566	LINC02098	0.1559276	0.102339745	0.8761178397027591	0.9154637175806237
12567	IPO5	0.1557845	0.016591115	0.8762308880364312	0.9155621976912443
12568	LDHAL6EP	0.15563369	0.2467746	0.8763496839600939	0.9156470329018335
12569	ENSG00000284380	0.15551259	0.24546142	0.8764456108342553	0.9157079673118765
12570	TTC17	0.15535751	0.0072675934	0.8765674402097158	0.9157763114009555
12571	ENSG00000258857	0.15522228	0.24726294	0.8766734321946316	0.9158673960830258
12572	RGS20	0.15508345	0.047366958	0.8767833916459514	0.9159626216105233
12573	UCN	0.15501328	0.24443766	0.8768392117808068	0.9160012857238229
12574	ENSG00000287035	0.15498641	0.24883783	0.8768585442631792	0.9160018317036339
12575	CNTN2	0.15466864	0.06948083	0.877110404428093	0.9162452802531055
12576	NAA11	0.15456411	0.07643854	0.8771927913602926	0.9163036001062359
12577	IRF2-DT	0.15454997	0.19218928	0.8772038653939118	0.9163036001062359
12578	ERICD	0.15439038	0.21480168	0.8773300225146385	0.9163601617521825
12579	TRIT1	0.15437229	0.016341269	0.8773440015624732	0.9163601617521825
12580	LINC02628	0.15434124	0.17850205	0.8773684760142755	0.9163601617521825
12581	ENSG00000256278	0.15429029	0.11346914	0.8774085511146406	0.9163601617521825
12582	ENSG00000286590	0.15400721	0.13570955	0.8776318224377048	0.9165343760389301
12583	ENSG00000249849	0.1535908	0.101742715	0.8779595673933129	0.9167679991493081
12584	ENSG00000256950	0.15357998	0.13812535	0.877968482819136	0.9167679991493081
12585	ABHD16B	0.15343814	0.24618514	0.8780789918857324	0.9168244156700557
12586	ENSG00000287466	0.15339342	0.20002794	0.8781160855379866	0.916843488208419
12587	MRI1	0.15304452	0.024020072	0.878390705302655	0.9170908939568357
12588	ENSG00000228852	0.15291518	0.09263332	0.8784924073298784	0.917177413003825
12589	PHAX	0.15276144	0.03534764	0.8786139374427039	0.9172649643181578
12590	ENSG00000254810	0.15271196	0.12124918	0.8786528554530422	0.9172682940727972
12591	ENSG00000236387	0.15243293	0.17142062	0.8788721585444144	0.9174074373902488
12592	RN7SL333P	0.15242073	0.2416063	0.8788822780518148	0.9174074373902488
12593	LINC02236	0.15231946	0.07812337	0.8789620787710302	0.9174710702617488
12594	LINC01550	0.1518025	0.047279004	0.8793698053548141	0.9178206335744227
12595	ENSG00000232120	0.15161888	0.11760799	0.8795150804436211	0.917937754306783
12596	ENSG00000259276	0.15155967	0.10269032	0.8795615030733304	0.9179590252387442
12597	FAM76A	0.15133606	0.0271094	0.8797378153264247	0.9180643336711931
12598	EPM2AIP1	0.15113471	0.022210522	0.8798965651914707	0.9181512981142567
12599	ZNF614	0.15046449	0.04392016	0.8804252338631272	0.9185698555291797
12600	CYP1D1P	0.15045871	0.13654327	0.8804297214809641	0.9185698555291797
12601	ENSG00000259200	0.15039153	0.033274867	0.880482663744642	0.9185857311589309
12602	LINC00701	0.1502137	0.23641519	0.8806233904518879	0.9186931848377471
12603	RHBDD3	0.14995396	0.034779474	0.8808279463011693	0.9188640758653652
12604	MEAK7	0.149899	0.021154024	0.8808711483504726	0.9188640758653652
12605	CCNL2	0.14988968	0.010210222	0.8808785151689507	0.9188640758653652
12606	ENSG00000284914	0.14988543	0.23675333	0.8808819246326273	0.9188640758653652
12607	ENSG00000287754	0.14963865	0.2355524	0.8810769212377283	0.919006849765316
12608	LINC00616	0.14961657	0.047936417	0.8810939013654121	0.919006849765316
12609	PHAF1	0.1494679	0.024821764	0.8812113633567149	0.9190703112470081
12610	KLF15	0.14934605	0.07169762	0.8813074486691554	0.9191508392112422
12611	ENSG00000234698	0.14925589	0.23544124	0.8813786246385233	0.9191807121835747
12612	TRAM2-AS1	0.14917399	0.050241858	0.8814431927671011	0.9191992045825176
12613	ENSG00000254692	0.14903909	0.023802552	0.8815495935281941	0.9192655697138328
12614	LINC02916	0.14900005	0.23511945	0.8815803953498458	0.9192780045983339
12615	ENSG00000288559	0.14869697	0.10730112	0.8818196574057839	0.919488120171014
12616	ENSG00000286695	0.14844021	0.14094664	0.8820224072213159	0.9196601474545261
12617	MFFP1	0.1483919	0.23390973	0.8820602479512631	0.919679911675815
12618	LINC02221	0.14830948	0.14978296	0.8821255846274267	0.9197283430789052
12619	ENSG00000249441	0.14823547	0.17461151	0.8821823792045751	0.9197678663720219
12620	LEMD1-AS1	0.14817096	0.1768194	0.8822345801670366	0.9197788136639549
12621	C17orf98	0.14815298	0.16652554	0.882248407021621	0.9197788136639549
12622	PTRH1	0.14805955	0.045395255	0.8823222861363444	0.9198257356831757
12623	ENSG00000287374	0.1478182	0.23377283	0.8825125478557785	0.9199939216397803
12624	RHPN2P1	0.1477668	0.06777927	0.8825534845982552	0.9200169023432695
12625	IL37	0.14769812	0.13921005	0.8826074834944773	0.9200362921502144
12626	ENSG00000277803	0.14765471	0.23229006	0.8826420555804588	0.9200362921502144
12627	ENSG00000233170	0.1476469	0.23358636	0.8826476556114392	0.9200362921502144
12628	ENSG00000259675	0.1475651	0.08486663	0.8827127246626332	0.9200648038385377
12629	ENSG00000278817	0.1475644	0.10129298	0.8827127951895422	0.9200648038385377
12630	ENSG00000257663	0.14731751	0.1390153	0.8829080831003587	0.9202486586794502
12631	ENSG00000289061	0.1471885	0.23189831	0.8830097669786221	0.9202758556761748
12632	ENSG00000259126	0.14678034	0.1822834	0.8833321089146353	0.9205723985602832
12633	GMNC	0.14672546	0.093308255	0.883374422417297	0.9205967947715022
12634	XIRP2	0.14662784	0.03914595	0.8834521399022768	0.9206405352678682
12635	CISD1	0.1463774	0.021110568	0.8836497930156316	0.9207901240940727
12636	FITM1	0.14624928	0.13598756	0.8837510677266762	0.9208710708495492
12637	AMBN	0.14621578	0.22965777	0.883777648013318	0.9208790633120627
12638	HLA-U	0.1459927	0.22926337	0.8839537268696318	0.9210319094781803
12639	LINC01046	0.1459813	0.23052157	0.8839621624130598	0.9210319094781803
12640	ENSG00000203900	0.14592417	0.23055889	0.8840071986818043	0.9210477374333453
12641	ENSG00000233977	0.14587943	0.23818819	0.8840395407456325	0.9210534125335532
12642	LINC00424	0.14585844	0.23123446	0.8840587409385067	0.9210537111425142
12643	BCAS2P2	0.14576283	0.23022515	0.8841345500428028	0.9211129862863833
12644	ENSG00000272733	0.14560051	0.10298252	0.8842633038124486	0.9212077092535805
12645	ZPBP	0.14520304	0.038056236	0.8845766050715378	0.9214576284907089
12646	ENSG00000275392	0.14517494	0.2310881	0.8845978096008181	0.9214576284907089
12647	MRGPRE	0.14475027	0.22904943	0.8849335691144291	0.921716099977027
12648	ENSG00000248188	0.14474267	0.22671309	0.8849405777326769	0.921716099977027
12649	INTS4P1	0.14470364	0.04723566	0.8849705820789665	0.9217276372247736
12650	GTF2A1-AS1	0.1444065	0.15982999	0.8852052919304654	0.9219316159568662
12651	LINC02817	0.14434907	0.15912339	0.8852495343516383	0.921939303333107
12652	GPC6-AS2	0.14430429	0.088320315	0.8852859415143663	0.9219413628514559
12653	GDI1	0.14417514	0.017272212	0.8853879296197803	0.9220045632671299
12654	MROH4P	0.14391683	0.22700803	0.8855917747465902	0.922157680557005
12655	EIF1P6	0.14381929	0.1162886	0.8856688896105519	0.9221988390075184
12656	ENSG00000225112	0.14381878	0.22684883	0.8856691753571528	0.9221988390075184
12657	ENSG00000287986	0.14378911	0.22616756	0.8856928738197914	0.9222037966490529
12658	KCNMA1-AS2	0.14366099	0.23045287	0.8857921913625579	0.9222480519738705
12659	MRPL40P1	0.14360237	0.22772402	0.8858395183553249	0.9222578912852509
12660	ENSG00000273748	0.14339802	0.017292576	0.8860016777971012	0.9223675596511871
12661	HMGN2P20	0.14336753	0.23666725	0.8860214736786596	0.9223684500567212
12662	NPIPA5	0.14332221	0.06053264	0.8860615014211406	0.9223739647722612
12663	ENSG00000287735	0.14321694	0.15646105	0.8861443192575886	0.9224174605990648
12664	ISYNA1	0.14313422	0.042981427	0.8862099765351213	0.9224471727910373
12665	ENSG00000261113	0.14313231	0.1433813	0.8862107474440157	0.9224471727910373
12666	ENSG00000280311	0.14303468	0.15732378	0.8862874794972304	0.922507324339677
12667	RHOXF1	0.14295433	0.016146163	0.8863519383000742	0.9225359814147311
12668	ENSG00000277602	0.14295232	0.2262792	0.8863528994708703	0.9225359814147311
12669	ZNF235	0.14282937	0.014779926	0.8864506121950773	0.9226179638948444
12670	NECTIN1-DT	0.14274284	0.069442995	0.8865191396179779	0.9226503159049223
12671	LRRIQ4	0.14232714	0.07349932	0.8868462547773477	0.9229338193280444
12672	MIR3150BHG	0.14231244	0.16031855	0.886858745749848	0.9229338193280444
12673	ENSG00000263065	0.14230032	0.15543823	0.8868677989949452	0.9229338193280444
12674	PRMT8	0.14178269	0.044156447	0.8872771289643688	0.9232808740850623
12675	ALG13-AS1	0.14160374	0.08778044	0.8874183843309582	0.9233975976749325
12676	ZNF74	0.14159274	0.04163805	0.8874272242963677	0.9233975976749325
12677	ENSG00000278819	0.14150976	0.064872056	0.887492511813668	0.9234458001859323
12678	ENSG00000276855	0.14125931	0.22281018	0.8876901008680067	0.9236119248797152
12679	ENSG00000237316	0.14118473	0.22138111	0.8877495631631513	0.9236343252343534
12680	MRPS31	0.1406356	0.015855737	0.8881830567588713	0.9240226591330705
12681	POLN	0.14061576	0.020438865	0.8881987078323346	0.9240226591330705
12682	ENSG00000275540	0.14054316	0.22146858	0.8882557814145785	0.9240556155440852
12683	ZNF284	0.14050792	0.038331132	0.8882838872360188	0.9240556155440852
12684	ENSG00000232193	0.14050381	0.2203618	0.8882873122195011	0.9240556155440852
12685	ENSG00000226842	0.14047147	0.22032255	0.8883128429952863	0.924062434916573
12686	THAP10	0.14007804	0.09427301	0.8886231230737777	0.9243229353471373
12687	ENSG00000234034	0.13998844	0.13003659	0.8886939112506529	0.9243229353471373
12688	GJD2-DT	0.13998586	0.08959854	0.8886961303521359	0.9243229353471373
12689	ENSG00000286518	0.13991575	0.13304773	0.8887515181220708	0.9243605481356821
12690	ENSG00000286776	0.13980855	0.12577748	0.8888361401307274	0.9243605481356821
12691	LINC02481	0.13978758	0.09659846	0.8888527537786012	0.9243605481356821
12692	ASB15	0.13977414	0.07705167	0.8888633733440123	0.9243605481356821
12693	SSC5D	0.13977191	0.032966267	0.8888651638280365	0.9243605481356821
12694	ENSG00000261195	0.13969885	0.15366052	0.8889234485741382	0.9244014200316766
12695	ENSG00000290460	0.13962014	0.12641223	0.8889851537597342	0.9244458470593964
12696	BCAR4	0.13959534	0.13734314	0.8890047674472192	0.9244465026402315
12697	ENSG00000251193	0.13930495	0.22057804	0.8892333701965379	0.9246644743301803
12698	ENSG00000288714	0.13927923	0.029727757	0.8892544838399032	0.9246666849024322
12699	ENSG00000269482	0.139112	0.10929037	0.8893867892452577	0.9247647670047093
12700	ENSG00000236540	0.1389962	0.07487836	0.8894782736805412	0.9248354880440683
12701	CSGALNACT2-DT	0.13897774	0.21787031	0.889492787250401	0.9248354880440683
12702	APOBEC3F	0.13884299	0.0376433	0.8895992634814838	0.9249264471800952
12703	ENSG00000249877	0.13878116	0.21886703	0.8896475149421267	0.9249568667702488
12704	DMRT2	0.13875042	0.21743298	0.8896723960135106	0.9249580088728695
12705	LINC02330	0.13873251	0.15916787	0.8896866009613142	0.9249580088728695
12706	SNHG19	0.13846329	0.065200366	0.8898989118844831	0.9251459804269143
12707	ENSG00000263655	0.13845542	0.07468013	0.8899053998344479	0.9251459804269143
12708	ENSG00000285932	0.13831143	0.025656436	0.8900190755767949	0.9252444057390222
12709	ENSG00000284490	0.13828775	0.216146	0.890038167252803	0.9252445014169496
12710	PRDM7	0.13814798	0.106798984	0.8901482669508367	0.9253194506365796
12711	ENSG00000234937	0.13803789	0.21727262	0.890234914048238	0.9253700152473072
12712	ENSG00000289222	0.13787553	0.2174213	0.8903630305673158	0.9254834335660009
12713	FOXO6-AS1	0.13771144	0.122852586	0.8904930436134062	0.92559539227301
12714	IQCF1	0.13728009	0.21444455	0.8908343928129685	0.9258548160578356
12715	GLIS3-AS2	0.13725019	0.1505448	0.8908573237930916	0.9258588888335996
12716	ENSG00000289938	0.13722444	0.093284786	0.8908781814925857	0.9258608067421985
12717	TBC1D3P5	0.13680993	0.2150683	0.8912053108336435	0.9260822001318021
12718	PRAF2	0.13677658	0.04742468	0.8912316399911898	0.9260897984485428
12719	TAFA3	0.13668497	0.16771927	0.8913038327106715	0.926125291683792
12720	ENSG00000233919	0.13659133	0.21588214	0.8913775758379487	0.926182153882317
12721	CENPIP1	0.13649954	0.15579914	0.8914505704221216	0.9262382359004134
12722	LINC02827	0.13633206	0.21302253	0.8915835036074573	0.9262973024699924
12723	DMAC2L	0.13630003	0.022245845	0.8916085577069924	0.9263035700647505
12724	ENSG00000253960	0.13617916	0.13101293	0.8917041544163485	0.9263639397568949
12725	TMED7-TICAM2	0.13617836	0.045393117	0.8917047114880325	0.9263639397568949
12726	SIRT5	0.1361534	0.019614663	0.8917244094991561	0.9263646413761526
12727	RXYLT1	0.1359865	0.027915096	0.8918563646701596	0.9264621951557719
12728	ENSG00000262151	0.13580011	0.08834535	0.8920037712832454	0.9265757909163943
12729	ADGRF3	0.13566276	0.048819408	0.8921123051807379	0.9266602482665138
12730	NPM1P39	0.13544329	0.21232948	0.8922856149320854	0.9268092499778751
12731	CNOT10-AS1	0.1347012	0.08998201	0.8928721779578852	0.9273591682597115
12732	ENSG00000287953	0.13454442	0.13753892	0.8929967033868169	0.9274369825458454
12733	PIEZO1P2	0.13432665	0.090973556	0.8931686104390153	0.9275681351010656
12734	ENSG00000287259	0.1342648	0.20954162	0.8932175325844541	0.9275946399233284
12735	ENSG00000259407	0.13409202	0.043378517	0.8933539371807815	0.9276742028653677
12736	FAM219B	0.13407674	0.026096404	0.8933659922743675	0.9276742028653677
12737	ENSG00000254086	0.13398454	0.20982246	0.8934387669135762	0.9277102085579081
12738	PURPL	0.13389002	0.04393745	0.8935135513600546	0.9277519814778925
12739	TCEA3	0.1338677	0.017919136	0.8935311970542335	0.9277519814778925
12740	ZNF805	0.1338614	0.028386256	0.8935361500528999	0.9277519814778925
12741	ENSG00000253130	0.1335349	0.2079938	0.8937947290962958	0.9279413234454316
12742	ENSG00000290025	0.13328265	0.20835213	0.8939938145325541	0.9281114949433037
12743	LINC02791	0.13325219	0.15283197	0.8940180361535386	0.9281114949433037
12744	POLR2J	0.13325062	0.06462975	0.8940193365931645	0.9281114949433037
12745	GLIPR1L1	0.13323057	0.08083317	0.8940348726393358	0.9281114949433037
12746	GRB10	0.1329853	0.010184205	0.8942287112214284	0.9282929329807746
12747	TTC36-AS1	0.13262011	0.03800458	0.8945175179060674	0.9285333607662888
12748	ENSG00000232682	0.13258974	0.0836566	0.8945418605336245	0.928538836710358
12749	ENSG00000279390	0.13242577	0.14500216	0.8946709712277867	0.9286332663395093
12750	ENSG00000286973	0.13236636	0.074033275	0.8947184878785512	0.9286627930156802
12751	RNU6-892P	0.13223456	0.1445822	0.8948222386076616	0.9287506847058954
12752	LINC02973	0.13207722	0.20619145	0.8949470100358103	0.9288603899131265
12753	DUSP12P1	0.13199645	0.14688694	0.8950107479533256	0.9289067454621822
12754	ENSG00000291253	0.13194413	0.15481901	0.8950518667563735	0.9289296237863236
12755	ENSG00000259044	0.13191523	0.08583461	0.8950749513703964	0.928933784750241
12756	SLC6A15	0.13182442	0.0674752	0.8951469930753826	0.9289542597199565
12757	LINC02854	0.13181785	0.15426092	0.8951519075037717	0.9289542597199565
12758	CACNA1I	0.13153626	0.05313988	0.8953747985540896	0.9291261680408075
12759	FOXD4	0.13148397	0.20714812	0.895415326661069	0.9291484248399902
12760	ENSG00000231628	0.13116296	0.20421596	0.8956702306637252	0.9293535229553213
12761	LINC01485	0.1309084	0.11569995	0.8958715427077224	0.9295227950736267
12762	TMEM134	0.13074854	0.034895826	0.895997663050125	0.9296086103658188
12763	ENSG00000286226	0.13073072	0.09976077	0.8960115190223582	0.9296086103658188
12764	PLD6	0.13064134	0.057990815	0.8960825744098583	0.9296625238844304
12765	LARS2-AS1	0.1304447	0.07100628	0.8962380061299777	0.9297643564934953
12766	ENSG00000255566	0.13040969	0.20525466	0.8962650026504828	0.9297700790246282
12767	ENSG00000286992	0.13038966	0.10693728	0.8962817074568185	0.9297700790246282
12768	ENSG00000224876	0.13013932	0.20601963	0.8964783506554872	0.9298952683784102
12769	LINC02077	0.13012634	0.20399557	0.8964894438334106	0.9298952683784102
12770	SLC25A48-AS1	0.13011974	0.20394504	0.8964946852826039	0.9298952683784102
12771	ENSG00000251357	0.1301107	0.06905492	0.8965021281482819	0.9298952683784102
12772	ENSG00000224409	0.13009211	0.20292014	0.8965169586095191	0.9298952683784102
12773	LINC02240	0.12965667	0.022279486	0.8968612911492004	0.9301731728156017
12774	IL5	0.12952654	0.08445393	0.8969640031342013	0.9302400763401767
12775	ENSG00000287139	0.12937602	0.20137346	0.897083551595607	0.9303442467705108
12776	ENSG00000250761	0.1292802	0.0833543	0.8971591447864793	0.9304028287578681
12777	DSCAM-AS1	0.12918228	0.2033965	0.8972358180717743	0.930462528343007
12778	IMMP1L	0.12910455	0.012715194	0.8972981138428338	0.9305073157563526
12779	ENSG00000254563	0.12880129	0.20094879	0.8975379810840626	0.9307362407706753
12780	ENSG00000286277	0.12874742	0.055403374	0.8975804704007746	0.9307604818273694
12781	ENSG00000273069	0.12853733	0.2023836	0.8977460060111397	0.9308838201432795
12782	PCDHA8	0.12846868	0.19948629	0.8978015339931379	0.9309104267427039
12783	ENSG00000233755	0.12836574	0.06724361	0.8978823211886229	0.9309643217207548
12784	ENSG00000258114	0.12834284	0.06647719	0.8979006799479713	0.9309643217207548
12785	CEACAM4	0.12824568	0.11427022	0.8979773656313597	0.9309851909625148
12786	DCLRE1CP1	0.12823991	0.10717959	0.8979819475431141	0.9309851909625148
12787	QPCT	0.12821263	0.09027447	0.8980040242443015	0.9309851909625148
12788	SBK2	0.12810463	0.19952822	0.898089253019668	0.9310501648476134
12789	ERVK-28	0.12807062	0.19986638	0.8981159837722338	0.9310580559391217
12790	CABP4	0.12803766	0.07999424	0.8981421242804462	0.9310653348137169
12791	CLASP1-AS1	0.12791091	0.06554747	0.8982424731000265	0.9311297193372449
12792	CDH13-AS2	0.12784283	0.09090425	0.8982959904671566	0.9311653748221458
12793	LINC01973	0.12761429	0.14138985	0.8984762177008967	0.9313125486813449
12794	ENSG00000286900	0.1273978	0.19941455	0.8986480440605502	0.9314510024830401
12795	ENSG00000287524	0.12735935	0.11724561	0.8986786783530017	0.9314629294745973
12796	RN7SKP71	0.12733552	0.19783154	0.8986979754324778	0.9314631054083389
12797	TLK2	0.1271029	0.00828984	0.8988817296259701	0.9316139031929149
12798	ENSG00000278341	0.12704617	0.15991327	0.8989268604574507	0.9316408498032888
12799	SON	0.1268715	0.006407493	0.8990648065734279	0.9317574785214254
12800	ENSG00000290318	0.1266701	0.19754198	0.8992241346014879	0.9318696141220475
12801	SMIM29	0.12664421	0.06785194	0.8992443288088249	0.9318707110491383
12802	ZBTB20-AS2	0.12650158	0.099246755	0.899357516541041	0.9319681733948082
12803	ENSG00000285523	0.12625632	0.20383833	0.8995488304584337	0.9320870876561728
12804	CFAP100	0.12566537	0.078588694	0.9000194923674787	0.9324672320250197
12805	ZNF844	0.12566367	0.024505384	0.9000206773037982	0.9324672320250197
12806	NR3C2	0.12536228	0.00921464	0.9002591293773626	0.9326444802352587
12807	SLN	0.12490482	0.19388686	0.9006215373275472	0.9329603834243118
12808	ENSG00000287037	0.12479848	0.11888725	0.9007057370788645	0.9330095220085384
12809	ENSG00000264924	0.12479617	0.1137551	0.9007072908264283	0.9330095220085384
12810	RITA1	0.12455229	0.054756083	0.9009003329802884	0.9331499397101793
12811	TRRAP	0.124498926	0.0068821157	0.9009424923080194	0.9331737597927499
12812	NUBP1	0.12446808	0.021162817	0.900966963264756	0.9331792580782927
12813	ELAVL4	0.124425374	0.02170015	0.9010005938326678	0.9331942430231668
12814	LINC02358	0.124378555	0.11087548	0.9010367920006445	0.9332118866170567
12815	ENSG00000286890	0.12393978	0.19316556	0.901385020111713	0.9334690018952214
12816	RPE	0.123921014	0.016069924	0.9014000536802905	0.9334690018952214
12817	ENSG00000237101	0.12359146	0.08140551	0.9016605903022015	0.9336593894519681
12818	MRPS12	0.12348149	0.11787743	0.9017481117455308	0.9337103090681436
12819	ENSG00000253660	0.12338463	0.14071892	0.9018243944205248	0.9337553634599455
12820	ENSG00000268475	0.123377234	0.13378222	0.9018299726808414	0.9337553634599455
12821	ENSG00000258674	0.12322248	0.19137612	0.9019531188822916	0.9337903327671511
12822	LINC01629	0.123214476	0.1537741	0.9019596220111966	0.9337903327671511
12823	SORBS2-AS1	0.12305852	0.13336088	0.9020830702748877	0.9338784301923146
12824	PIGU	0.12285542	0.0122337835	0.9022435844946554	0.933985036620129
12825	ZNF225-AS1	0.122796424	0.06504077	0.9022898256931258	0.9339959327909851
12826	ENSG00000288849	0.12279349	0.045577075	0.9022924690572898	0.9339959327909851
12827	CDR2-DT	0.12275313	0.09792261	0.902324735786066	0.9340094797285601
12828	ASS1P12	0.12267914	0.19658019	0.9023808093960894	0.9340410364689277
12829	DNAJB5	0.12259369	0.037692152	0.9024507434460972	0.9340803482398785
12830	RRBP1P1	0.12209975	0.1967593	0.9028391171595167	0.9344135129003716
12831	STEEP1	0.12209018	0.027997397	0.9028493782599117	0.9344135129003716
12832	ENSG00000232578	0.12203795	0.1910741	0.9028902235394738	0.9344359269334233
12833	ENSG00000286615	0.12188084	0.05677657	0.9030151123335922	0.9345326455462787
12834	ILRUN-AS1	0.121856384	0.18941489	0.9030345737070105	0.9345326455462787
12835	ENSG00000262516	0.12184669	0.1917472	0.9030412481307495	0.9345326455462787
12836	APOBEC3C	0.12162078	0.058916904	0.9032211615727423	0.9346791076365712
12837	FBN1-DT	0.12153893	0.18983138	0.9032855264644845	0.9347088617744091
12838	ENSG00000278202	0.12139106	0.043436266	0.9034029233068355	0.9347638923043862
12839	TNMD	0.12138883	0.13111411	0.9034046809742959	0.9347638923043862
12840	CNTNAP3P1	0.121220954	0.18864761	0.9035375957407125	0.934867501750334
12841	ENSG00000236528	0.120922424	0.0859338	0.9037739053366776	0.9350722708015111
12842	ASIP	0.12064852	0.03585982	0.903991049118495	0.9352373246791543
12843	RIMS1	0.12038339	0.013905506	0.9042008626357749	0.9354108001998835
12844	ENSG00000285915	0.120324485	0.1516629	0.904247914885852	0.9354108001998835
12845	ARMCX3	0.12021113	0.017583746	0.9043373398640447	0.9354564717426239
12846	C20orf204	0.1200782	0.057594135	0.9044425666720839	0.9355362472122707
12847	ENSG00000253406	0.120016426	0.1870596	0.9044913054180486	0.9355362472122707
12848	ENSG00000236856	0.11997797	0.113788985	0.9045219828815312	0.9355481070102756
12849	CA15P1	0.11981008	0.11599972	0.9046554020638609	0.9356463580695741
12850	GRM2	0.11968289	0.10783589	0.904755567789194	0.9357300819818666
12851	ENSG00000264937	0.119591594	0.18622303	0.9048278324860595	0.9357783099650001
12852	ENSG00000224272	0.11957491	0.18715781	0.9048406312298642	0.9357783099650001
12853	ENSG00000291026	0.119544074	0.1111471	0.904865472058738	0.9357786888311662
12854	ENSG00000268049	0.119526595	0.14403999	0.9048794294849812	0.9357786888311662
12855	ENSG00000267244	0.11947392	0.18503296	0.9049214698765882	0.9357909189527871
12856	SARNP	0.119368486	0.009129919	0.905004821643085	0.9358487419441309
12857	MFSD1P1	0.11904188	0.18407354	0.9052637758826421	0.9360171420852882
12858	ENSG00000286514	0.11898272	0.12979499	0.9053104214273451	0.9360454978379339
12859	LINC02650	0.11883747	0.18542284	0.9054249426275934	0.9361353619852749
12860	ENSG00000287729	0.11824444	0.097921826	0.9058953619236749	0.9364713495575937
12861	BDKRB1	0.11810065	0.055702507	0.9060090461570895	0.9365387037374098
12862	MICB-DT	0.118099004	0.0798071	0.9060103836545889	0.9365387037374098
12863	ENSG00000268460	0.118089244	0.08648869	0.9060182116672781	0.9365387037374098
12864	ETFA	0.118017145	0.008062319	0.9060751677718296	0.9365578188642744
12865	LINC01948	0.117916755	0.036887016	0.9061547400298149	0.9366040871815271
12866	THY1-AS1	0.11791162	0.1837489	0.9061583959825383	0.9366040871815271
12867	ENSG00000291126	0.11780684	0.058014847	0.9062420544515235	0.936650796266322
12868	DPP10-AS3	0.117567055	0.18247911	0.9064316650851785	0.9368256736340722
12869	TBC1D26-AS1	0.1175444	0.18218902	0.9064497292694536	0.9368256736340722
12870	ENSG00000203520	0.11660379	0.18069538	0.9071948975108562	0.9374963313594703
12871	ENSG00000254557	0.11638977	0.18105024	0.9073641627118241	0.9376115601616994
12872	ENSG00000279900	0.11624568	0.1286708	0.9074789620086426	0.9376903921555068
12873	ENSG00000287978	0.11620689	0.086589254	0.9075095235934293	0.9377020746860347
12874	BTN1A1	0.11617709	0.13704367	0.907532961311545	0.937706396001562
12875	GEMIN2	0.11615272	0.03310153	0.9075523811261949	0.9377065657320597
12876	ENSG00000285689	0.115872204	0.18055034	0.9077740964460411	0.9378560537323768
12877	ENSG00000273650	0.115723535	0.18044469	0.9078918396904987	0.9379180043965274
12878	TP73	0.115488194	0.042240273	0.9080788903726675	0.9380913407587647
12879	MRPL30	0.11545003	0.020434739	0.9081090238821449	0.9381025698439297
12880	LINC01350	0.1153161	0.071442775	0.9082152418990548	0.9381923942556568
12881	PDZK1P1	0.1147265	0.06251911	0.9086825426757498	0.9386153879143846
12882	HMGB1P28	0.11459903	0.17850175	0.9087829710442339	0.9386992135899568
12883	LINC01491	0.114564985	0.065994434	0.9088103805273847	0.9387076147140344
12884	BBS2	0.11438501	0.01592817	0.9089531209714108	0.938835137971192
12885	ENSG00000286348	0.11430209	0.12633048	0.9090187339151106	0.938852054132025
12886	ZNF558	0.11426066	0.018133355	0.9090516067812142	0.938852054132025
12887	ENSG00000260782	0.11424057	0.17854723	0.9090667763180282	0.938852054132025
12888	ENSG00000233706	0.11421246	0.17777893	0.9090893624201837	0.938852054132025
12889	ENSG00000289422	0.11419413	0.12838255	0.9091044521868585	0.938852054132025
12890	NNT-AS1	0.1141385	0.018399663	0.9091483854097115	0.9388775144771001
12891	COX11	0.11402355	0.017431363	0.9092395771241434	0.9389517765504917
12892	LINC01707	0.11383707	0.04921949	0.9093873450463839	0.9390645460902225
12893	PRKCE-AS1	0.113416426	0.12552717	0.909719964438359	0.9393681819346326
12894	TYW1B	0.113333836	0.009900533	0.909786203059749	0.9394166599508854
12895	ENSG00000285857	0.11330895	0.08586566	0.9098059679375077	0.9394171496007623
12896	DHRS4	0.11325057	0.026447814	0.9098522204378949	0.9394349222155408
12897	LINC00930	0.1132381	0.09309828	0.9098617624193187	0.9394349222155408
12898	FPGT-TNNI3K	0.112927236	0.13090995	0.9101087292646594	0.9396340654432964
12899	ENSG00000290285	0.11292483	0.17500213	0.9101101881241247	0.9396340654432964
12900	CDYLP1	0.11287592	0.12360131	0.9101486628290067	0.9396458216344848
12901	ENSG00000273805	0.11285873	0.0858348	0.9101624996200799	0.9396458216344848
12902	TTC21B-AS1	0.11279825	0.07524095	0.9102108371333109	0.9396709248523168
12903	ENSG00000235007	0.11251482	0.01562602	0.9104353280888482	0.9398477891904593
12904	C2orf16	0.11240786	0.072779186	0.910520258065832	0.9399155384693141
12905	FLNC-AS1	0.11221886	0.062496476	0.9106697022058035	0.940029954384938
12906	RPH3AL-AS1	0.112170555	0.17355718	0.9107081695318048	0.9400497358908777
12907	AK3	0.11205083	0.008902234	0.9108031308192391	0.9401079030232156
12908	ENSG00000272137	0.11165313	0.10846978	0.9111185020559103	0.9403523090279331
12909	LINC00351	0.111630216	0.04496979	0.9111364676471934	0.9403523090279331
12910	ENSG00000237734	0.11153684	0.09798489	0.9112107484899238	0.9404090414521746
12911	RN7SL541P	0.11136236	0.17217176	0.9113488722982379	0.9405117272013984
12912	ADAMTS9-AS1	0.111289464	0.037944082	0.9114067854109411	0.9405447227866838
12913	ENSG00000286512	0.11123409	0.035130113	0.9114505075081172	0.9405568183473606
12914	MAGOH-DT	0.11084603	0.11424197	0.9117584168187645	0.9408147514989235
12915	PHKG1	0.11057578	0.032758076	0.9119724079487157	0.9409757468120126
12916	ENSG00000286643	0.11036509	0.12356953	0.9121394863983976	0.94111278021671
12917	ENSG00000220734	0.11028605	0.16993664	0.9122024121667481	0.9411407930679926
12918	ENSG00000215198	0.11027622	0.17111841	0.9122096713130379	0.9411407930679926
12919	ENSG00000280193	0.11017475	0.17028809	0.9122904118652471	0.9412041539980043
12920	TMED2-DT	0.109866865	0.04136265	0.9125346889056102	0.9413763987697624
12921	KAT7P1	0.109742485	0.17060925	0.9126327117248216	0.9413977503828715
12922	DDX18P6	0.10955643	0.17235397	0.9127793929626261	0.9415291114039941
12923	ENSG00000271871	0.10947859	0.11797786	0.9128423500966496	0.9415541644251931
12924	ENSG00000260157	0.108827956	0.16777754	0.9133584692276495	0.9420067080595564
12925	RPS26P31	0.108614676	0.16745223	0.9135275895115286	0.9421169796800509
12926	FAM81A	0.108573966	0.018440694	0.9135598443772732	0.9421169796800509
12927	MSS51	0.10857116	0.02790198	0.9135621178375162	0.9421169796800509
12928	FAM86JP-1	0.10846952	0.16688405	0.9136428506864335	0.9421802838177993
12929	ENSG00000251076	0.10820677	0.07025726	0.9138512071570544	0.9423490172674022
12930	MIR4280HG	0.10815312	0.05297906	0.9138934002980965	0.9423555443746027
12931	JRKL-AS1	0.10772796	0.059888795	0.9142303790544706	0.9426139947139887
12932	HSP90AB3P	0.10764377	0.09886437	0.914297548220478	0.9426139947139887
12933	LRRC70	0.10763635	0.16646692	0.9143031854775581	0.9426139947139887
12934	ENSG00000289045	0.10757967	0.16750543	0.9143476508631343	0.9426139947139887
12935	ENSG00000285761	0.107510254	0.1260873	0.9144032688814636	0.9426139947139887
12936	HSPA1A	0.10748345	0.031497914	0.9144244281409419	0.9426139947139887
12937	ENSG00000287180	0.10739222	0.038707558	0.9144970684173799	0.9426419913171951
12938	S100A5	0.10731368	0.16585307	0.9145591331508056	0.9426461080317889
12939	TRIM34	0.107208855	0.022215012	0.9146423037249147	0.942691928015321
12940	OR2L3	0.10692683	0.1145219	0.9148662124674867	0.9428313879486703
12941	TSNAX-DISC1	0.106770664	0.02270673	0.9149900612594383	0.9429306105853799
12942	LNCNEF	0.10655911	0.12898616	0.9151578497162509	0.9430373815642732
12943	ENSG00000279851	0.106542446	0.1639573	0.9151711284928742	0.9430373815642732
12944	ENSG00000260279	0.10646376	0.09748646	0.9152334493929	0.9430816444886889
12945	ENSG00000275454	0.10642141	0.16358666	0.9152672142426936	0.943096481225338
12946	DCTN6	0.10626481	0.026954615	0.9153912982666843	0.9432010062422922
12947	ENSG00000248138	0.10601806	0.038203523	0.9155870853234647	0.9433063211348738
12948	SMARCAD1	0.10577584	0.008079446	0.9157790959614628	0.9434642242300728
12949	MED14P1	0.105724916	0.03831948	0.9158195514809047	0.9434859428393716
12950	ANO8	0.105648756	0.024193743	0.915879896831057	0.9435281507875614
12951	ENSG00000204684	0.10526078	0.05599879	0.9161875974620532	0.9437852439228132
12952	ELOA2	0.10454039	0.16209048	0.9167586858356369	0.9442337193127016
12953	ZHX1-C8orf76	0.10444703	0.039235123	0.9168332699042456	0.9442872121543656
12954	ENSG00000249624	0.1044267	0.046362154	0.916849403513386	0.9442872121543656
12955	ENSG00000265443	0.104168124	0.11194241	0.9170543450851615	0.9444583376748904
12956	ENSG00000254339	0.104137324	0.09575659	0.9170789636290717	0.9444637180308872
12957	RASA1	0.103797585	0.0066665574	0.9173485349590349	0.9446814048813695
12958	LINC01441	0.10361473	0.16023025	0.9174932497899135	0.9447904734150094
12959	SNX18	0.1033598	0.019997757	0.9176958628008448	0.9449351433658013
12960	ENSG00000277825	0.10302103	0.12160708	0.9179649854047991	0.9450764013285746
12961	ENSG00000237896	0.10286451	0.1203569	0.918088902028741	0.9451839954123638
12962	ARIH2OS	0.102788284	0.15799491	0.9181494023223515	0.9451940183624212
12963	CACNA1C-AS1	0.10277838	0.046254825	0.9181568655516517	0.9451940183624212
12964	ENSG00000254730	0.10266495	0.09213954	0.9182469830135633	0.9452668071448549
12965	SLCO1B1	0.10247438	0.06585073	0.9183987019540192	0.9453630384864787
12966	ENSG00000224645	0.10241017	0.15752354	0.9184493794424688	0.9453952204626791
12967	ENSG00000203335	0.102319464	0.07830151	0.9185208907341088	0.9454322204622515
12968	RPL7P15	0.10231552	0.1581216	0.9185241532405857	0.9454322204622515
12969	POLR2J4	0.10218063	0.007682893	0.9186315889351931	0.9454890534470292
12970	ENSG00000267811	0.10217245	0.15806368	0.9186376147654151	0.9454890534470292
12971	HSPA8P8	0.10202979	0.1585953	0.9187504970330853	0.9455633538426166
12972	GPC6-AS1	0.10187239	0.036681104	0.9188761383329377	0.9456546035321415
12973	ENSG00000289041	0.10181634	0.15698779	0.9189204257461139	0.9456602120197006
12974	PPIL6	0.10176725	0.027167238	0.918959772463982	0.9456807193155613
12975	ENSG00000271427	0.10166386	0.1571136	0.9190412641953142	0.9457445953084844
12976	LINC00326	0.101496994	0.04297854	0.9191740430724896	0.9458412583104934
12977	ERCC3	0.10120195	0.010272829	0.9194081844215549	0.9460437649878982
12978	LPP-AS2	0.10118169	0.061612733	0.9194240321636197	0.9460437649878982
12979	ENSG00000278231	0.10117534	0.0890629	0.9194291204843575	0.9460437649878982
12980	ENSG00000269749	0.10100475	0.027418753	0.9195647710489026	0.9461033808108564
12981	ENSG00000289565	0.10076081	0.1157391	0.9197584944333755	0.9462627109882225
12982	GRID1-AS1	0.10060314	0.07840492	0.9198832336699804	0.9463510586712165
12983	PATJ-DT	0.100452736	0.15395091	0.9200029974039121	0.9464542739838965
12984	ENSG00000225084	0.10028893	0.15750588	0.9201313918072814	0.9465663635605854
12985	MRPL3P1	0.10012483	0.15525039	0.9202624540035215	0.946661195290737
12986	PWRN2	0.09995722	0.15492012	0.9203955174847155	0.9467396294795225
12987	FAM21EP	0.09995625	0.07173713	0.9203970240759176	0.9467396294795225
12988	DNAJC18	0.09955032	0.016163	0.9207189983641844	0.9470125226670285
12989	ENSG00000227217	0.09925551	0.15334983	0.9209526875919312	0.947191154625269
12990	ENSG00000273998	0.098918445	0.15165626	0.9212207494941118	0.9474268348897438
12991	ENSG00000287129	0.09875563	0.027435567	0.9213499385898023	0.9475196779390153
12992	LINC01267	0.09857841	0.15284373	0.921489921811262	0.9476436248757198
12993	ENSG00000287812	0.09814009	0.15063164	0.9218385359701255	0.94794207877765
12994	ENSG00000257759	0.09784974	0.01585823	0.9220690609230028	0.9481138543941956
12995	HDGFL2	0.097804785	0.014767659	0.9221047666825206	0.9481138543941956
12996	ENSG00000272918	0.097788215	0.05502935	0.9221177272641334	0.9481138543941956
12997	CDC26	0.09778689	0.038364507	0.922119086951058	0.9481138543941956
12998	TKTL1	0.09721703	0.06669186	0.9225714823393719	0.9484554465359778
12999	LINC01433	0.096452385	0.10802885	0.9231785920932154	0.9489924393939098
13000	ENSG00000286307	0.096436344	0.102869585	0.923191256804121	0.9489924393939098
13001	PPIL4	0.09635106	0.009705709	0.9232589543832757	0.9490088894354041
13002	ENSG00000253593	0.09634287	0.147086	0.9232657225097773	0.9490088894354041
13003	PGBP	0.0962471	0.14786972	0.9233413382142668	0.9490265193828274
13004	ENSG00000264869	0.09620127	0.14731032	0.9233779439460242	0.9490441129204426
13005	COPS7A	0.09572169	0.024326624	0.923758734518133	0.9493083854446256
13006	ZNF264	0.095696226	0.013017543	0.9237788935188478	0.9493083854446256
13007	HIKESHI	0.09565644	0.013349705	0.9238105134958481	0.9493083854446256
13008	RAD54L2	0.09560571	0.007823088	0.9238508437801285	0.9493297965943892
13009	LINC02217	0.09523553	0.06661445	0.9241446804485212	0.9495315564284346
13010	ENSG00000237019	0.095134035	0.05730373	0.9242253422127229	0.9495743642152661
13011	ENSG00000228793	0.095068604	0.024520025	0.9242773558833863	0.9495847694461943
13012	LINC01584	0.0950237	0.08876475	0.9243131749209251	0.9495847694461943
13013	ENSG00000259575	0.09497363	0.07293516	0.9243524664427163	0.9495847694461943
13014	TRDN-AS1	0.09447935	0.041898053	0.9247452803588763	0.9499150493537187
13015	ENSG00000226566	0.09439839	0.06332343	0.9248094709942881	0.9499340143109015
13016	ENSG00000289129	0.09432192	0.14443107	0.9248702501461414	0.949938404475876
13017	NDST2	0.094270214	0.017595919	0.9249112786608005	0.949938404475876
13018	ENSG00000225643	0.09412903	0.065965734	0.9250236608797089	0.9500337910730567
13019	LINC02473	0.09389334	0.10600636	0.9252106639607938	0.9501462009456235
13020	HP	0.09389243	0.14415655	0.9252111554651417	0.9501462009456235
13021	LINC02759	0.093711056	0.06662442	0.9253554268521846	0.9502342444984013
13022	ENSG00000253633	0.093622506	0.08924572	0.9254258413682959	0.9502579628871873
13023	ZNF594	0.0933719	0.013706819	0.9256247305574159	0.9504306224025352
13024	LINC00690	0.09273863	0.106688514	0.9261275302495569	0.9508466534848398
13025	ZBTB3	0.09266594	0.055321295	0.9261856517258666	0.950875754350458
13026	LINC02316	0.0926541	0.063326515	0.9261949265238743	0.950875754350458
13027	POM121L4P	0.092506826	0.14231597	0.9263114970865349	0.9509522735008303
13028	ENSG00000253500	0.09221776	0.035730056	0.9265416183028943	0.9511113770681776
13029	ENSG00000270978	0.092116974	0.14153232	0.9266212286329135	0.9511529992826109
13030	MCPH1-DT	0.09198112	0.13977146	0.926729868925835	0.9512444650833698
13031	BEND3P3	0.09159442	0.1412183	0.9270360885454152	0.9515106358110519
13032	RNF2	0.091487825	0.012141192	0.9271213327658057	0.9515660560842457
13033	ENSG00000286430	0.091462456	0.100571916	0.9271413640481783	0.9515665601588725
13034	ENSG00000267199	0.09132933	0.03442386	0.9272471135088917	0.9516342498008329
13035	ENSG00000249406	0.091305606	0.04816566	0.927265940845606	0.9516342498008329
13036	ENSG00000285603	0.091222115	0.13871987	0.9273327057506011	0.9516827131552469
13037	ENSG00000289243	0.09086352	0.08454367	0.9276173173639877	0.9519146163942992
13038	LINC01551	0.09070732	0.08659999	0.9277415965024238	0.9519673536051156
13039	LINC01465	0.090678245	0.13838069	0.9277645090988449	0.9519673536051156
13040	KIAA2012-AS1	0.090440005	0.051902164	0.927953631059047	0.9520706511116288
13041	ENSG00000257373	0.090396926	0.104694575	0.9279877373799059	0.9520740495286449
13042	ENSG00000285623	0.09032894	0.10566144	0.9280418258662435	0.9521094831363752
13043	BIVM	0.09030421	0.009480575	0.9280615875021269	0.9521096989167139
13044	DPRX	0.090249546	0.13765794	0.9281050981478081	0.9521161360442001
13045	ENSG00000261818	0.09024716	0.06526155	0.9281069649270642	0.9521161360442001
13046	MESP2	0.090160795	0.08822169	0.928175661762067	0.9521651232592043
13047	FAM86KP	0.0901379	0.089660294	0.9281938217454709	0.9521651232592043
13048	PLPPR3	0.089907825	0.054308865	0.9283764046052623	0.9522523829277642
13049	LINC02926	0.089907356	0.13778089	0.9283766558023216	0.9522523829277642
13050	FABP5P3	0.08983849	0.06281275	0.9284314428982622	0.9522885211310411
13051	ZNF681	0.08959257	0.030825526	0.9286269786169603	0.9524388466311071
13052	HNRNPA3P4	0.08958019	0.081036925	0.9286366765964023	0.9524388466311071
13053	ENSG00000220600	0.08944025	0.13733244	0.9287476444753298	0.9525325974192244
13054	ENSG00000287368	0.08927391	0.03240491	0.9288801687050394	0.9525691961144274
13055	RPS26P43	0.08924642	0.13728695	0.9289015301251384	0.9525691961144274
13056	TIMM9	0.08921859	0.019055558	0.9289241342926657	0.9525691961144274
13057	HYDIN	0.08917906	0.017009951	0.9289554761622876	0.9525691961144274
13058	MAPKBP1	0.08917419	0.0074679055	0.9289593760045642	0.9525691961144274
13059	SIGLEC18P	0.08908947	0.13757199	0.9290260067674023	0.9526002479416229
13060	ENSG00000229896	0.08820481	0.11383304	0.9297297951100334	0.9531785592056508
13061	PHF2	0.088086426	0.0073792725	0.9298236766840537	0.9532411707534137
13062	SNCB	0.08807804	0.099032335	0.9298300154652894	0.9532411707534137
13063	ENSG00000289418	0.0874275	0.07899932	0.9303473321962514	0.9536711302185584
13064	ENSG00000269559	0.087384	0.13335882	0.9303818275813275	0.9536837732223502
13065	CDK2AP1	0.08736259	0.01574576	0.9303988332584632	0.9536837732223502
13066	MAPK12	0.087205574	0.022822192	0.9305236213407423	0.95376621092082
13067	ZNF436-AS1	0.087187596	0.046156783	0.9305380141539694	0.95376621092082
13068	SYBU	0.08692957	0.012664824	0.9307430737107457	0.9538799625216177
13069	NUDT19-DT	0.08692443	0.070828386	0.9307469337373138	0.9538799625216177
13070	ENSG00000254639	0.0867417	0.13532339	0.9308909854263054	0.9539960084952688
13071	HLA-DMA	0.0866379	0.02644483	0.9309748352356553	0.9540332174471484
13072	ENSG00000267882	0.086595856	0.074558415	0.9310079059164267	0.9540470308976505
13073	TMEM147	0.086460136	0.054164473	0.9311160076388953	0.9541203920649739
13074	ENSG00000279464	0.08632432	0.13142154	0.9312240665666075	0.9541480725816498
13075	TSPAN5-DT	0.08625459	0.06552097	0.9312792005277291	0.9541844875191852
13076	WHAMMP3	0.08615929	0.031959485	0.93135514459748	0.954222146212116
13077	ENSG00000261535	0.08606504	0.105976366	0.931429887790382	0.9542786475556683
13078	ENSG00000215835	0.08596501	0.06750263	0.9315094819877081	0.9543288745513276
13079	PRDM14	0.08588431	0.06744547	0.9315736390787395	0.9543288745513276
13080	ENSG00000288635	0.08588062	0.10497337	0.9315768965778155	0.9543288745513276
13081	TCEA1	0.08585193	0.009451074	0.9315994441360163	0.9543318972303362
13082	SLC26A9	0.085586615	0.07844833	0.9318103921878316	0.9544693236994144
13083	ENSG00000260995	0.0855846	0.043734673	0.9318119961254581	0.9544693236994144
13084	ENSG00000248764	0.085425764	0.13020566	0.9319381119606901	0.9545654397054273
13085	LINC02171	0.08538986	0.1325309	0.9319656236333134	0.9545654397054273
13086	TMEM126A	0.085381374	0.026486862	0.9319733625140293	0.9545654397054273
13087	ENSG00000267328	0.085367486	0.09118347	0.9319842374683611	0.9545654397054273
13088	PTMAP11	0.085283436	0.12918878	0.932051612281851	0.9546143692536139
13089	ENSG00000227050	0.08498027	0.04746024	0.9322922428609435	0.9547805018368116
13090	MCRS1	0.08485641	0.017411847	0.9323906509765386	0.9548411229839437
13091	DIO2	0.08466485	0.026407285	0.9325429615164148	0.954956937018744
13092	ZNF613	0.08451686	0.023821538	0.9326605619219721	0.95500840064392
13093	FAM83A	0.084510535	0.06685518	0.9326657544243956	0.95500840064392
13094	ENSG00000290537	0.08450977	0.052896395	0.9326662566391344	0.95500840064392
13095	TMEM216	0.08440333	0.03668932	0.9327508684340101	0.9550341843295949
13096	FAM185A	0.084028676	0.010654289	0.9330486528071253	0.9551935776325209
13097	ESYT3	0.08393311	0.030433323	0.9331245678342384	0.9552308453328869
13098	IL5RA	0.0839247	0.051181223	0.9331313349508333	0.9552308453328869
13099	KIAA1143	0.08383566	0.021751517	0.9332020715067805	0.9552405394249074
13100	FKBP11	0.08378976	0.017346004	0.9332385515994996	0.9552474143642263
13101	GPRC6A	0.083672754	0.066695996	0.9333314615145618	0.9552870569455425
13102	ENSG00000268854	0.0836607	0.06818972	0.9333412096860224	0.9552870569455425
13103	YEATS2-AS1	0.083642066	0.061038833	0.9333557470423614	0.9552870569455425
13104	ZNF182	0.08350102	0.013576642	0.9334680834938576	0.9553618748683089
13105	NAA25	0.08320464	0.00671319	0.933703658971472	0.9555628107051266
13106	ZBED3	0.08317822	0.017368892	0.9337246453389242	0.9555642067608475
13107	ENSG00000249000	0.08311642	0.05283918	0.9337738759722869	0.9555945070419541
13108	LNCOC1	0.08305173	0.057723068	0.9338252034267857	0.9556068705656385
13109	PCGF7P	0.0828446	0.12714711	0.9339893788086849	0.9557272459013226
13110	ENSG00000270299	0.08282967	0.06447351	0.9340017117682419	0.9557272459013226
13111	ENSG00000283809	0.08278985	0.0785761	0.9340333752487484	0.9557395635372237
13112	ENSG00000236213	0.08253233	0.039855007	0.9342381967349777	0.9558629056944794
13113	SEPTIN7P6	0.08251453	0.088929944	0.9342520580381153	0.9558629056944794
13114	ALG1L5P	0.08242217	0.12607881	0.9343253793887545	0.9559089148625437
13115	FBXW10	0.08195828	0.03990314	0.9346943397330976	0.9561948817579226
13116	CCDC63	0.081810266	0.037486132	0.9348122139171221	0.956286406944699
13117	TFF1	0.08175759	0.12407903	0.934854166762586	0.956286406944699
13118	LINC02781	0.08172776	0.124273404	0.9348777669718911	0.956286406944699
13119	LINC00941	0.081697814	0.033983428	0.9349016293940239	0.956286406944699
13120	DUOX1	0.081669904	0.028129037	0.9349238599368385	0.9562880023601761
13121	LINC01231	0.08164667	0.123659104	0.9349424633531223	0.9562880023601761
13122	NPEPPSP1	0.08159561	0.025375515	0.9349829743044462	0.9563093523203798
13123	ENSG00000289456	0.08150743	0.0646234	0.9350530837872146	0.9563609744034145
13124	PPP4R4	0.08139086	0.027405696	0.9351456480662861	0.9563974193763726
13125	GSTT2	0.0812391	0.0564402	0.9352662493587249	0.9564986414782785
13126	TGM5	0.08099761	0.05254531	0.9354581670156754	0.9566683245049106
13127	LINC01847	0.08096579	0.03178013	0.9354837608405739	0.9566683245049106
13128	HTR5BP	0.080956206	0.052607473	0.9354911005159112	0.9566683245049106
13129	ENSG00000242536	0.08077117	0.024882447	0.9356383075156979	0.9567987715377555
13130	MLIP-AS1	0.08062337	0.037465904	0.9357558263068313	0.9568054646761568
13131	VAMP9P	0.080614954	0.052788787	0.9357627390474212	0.9568054646761568
13132	LINC03003-1	0.08028471	0.047449216	0.9360251994978115	0.956993453111302
13133	ENSG00000262831	0.08022386	0.076968744	0.9360731708412131	0.9570163826406405
13134	ENSG00000233367	0.08020685	0.02535831	0.9360869307635145	0.9570163826406405
13135	CPA4	0.080156185	0.05819433	0.936127442698434	0.9570377084546403
13136	LINC01857	0.08004513	0.074559666	0.936215668958829	0.9571078124689211
13137	ENSG00000279048	0.07998569	0.09187545	0.9362628059774052	0.9571333361144272
13138	GET1	0.07996424	0.011454818	0.9362799444018843	0.9571333361144272
13139	ENSG00000219992	0.079917096	0.120919	0.9363176594833228	0.9571517985960547
13140	NUFIP1P1	0.07984084	0.12121123	0.9363781000531963	0.9571934909714845
13141	VSX1	0.07959673	0.1205767	0.9365723241802977	0.9573592603667492
13142	ANP32E	0.079562664	0.014900761	0.9365992419071145	0.9573592603667492
13143	STARD3NL	0.07945809	0.01034189	0.9366823955254726	0.9574241608903609
13144	LSM10	0.079380944	0.046032164	0.9367437072838676	0.9574667336350807
13145	CFAP141	0.07935178	0.052987665	0.9367669635465732	0.9574704080342328
13146	ENSG00000286891	0.07891037	0.032006968	0.9371180863706423	0.9577689844290954
13147	PMS2P6	0.078661546	0.066728085	0.9373155262658714	0.9579104635389689
13148	APOC1	0.078537166	0.09086435	0.9374149307203353	0.9579718442956139
13149	ZNF181	0.07816963	0.020356463	0.9377070915780562	0.958210087830875
13150	ENSG00000259080	0.077993765	0.038003974	0.9378468655639514	0.9582929035510601
13151	SDHAF1	0.0779576	0.09745493	0.9378758794411373	0.9582990165948263
13152	LINC02626	0.07792708	0.11909777	0.9378995529073384	0.9582990165948263
13153	ENSG00000253286	0.07783063	0.038509194	0.9379764265294536	0.9583244381321612
13154	MRM3	0.07780101	0.02664082	0.9380001959669995	0.9583286172915334
13155	ENSG00000183562	0.0774738	0.0871001	0.9382602728277578	0.9585742199086592
13156	ENSG00000285885	0.077162966	0.07318002	0.938507229902332	0.9588064086639344
13157	OR9G4	0.07674599	0.11624584	0.9388393539840628	0.9590853547370651
13158	PDCL2	0.07671964	0.051262565	0.9388602740076957	0.9590866066083523
13159	GDF3	0.0765572	0.11637069	0.9389893120375897	0.9591983033564051
13160	KCNMB3P1	0.07647707	0.11729029	0.9390525827655709	0.9592428140775234
13161	B3GALNT1P1	0.07631685	0.115988016	0.9391804842267177	0.9593332191058773
13162	FBLN5	0.07578563	0.011087171	0.9396030828648821	0.9596987835114265
13163	LINC00929	0.075537354	0.09048349	0.9398008231342896	0.9598505164898478
13164	PPIL3	0.07550004	0.012344157	0.9398302986157343	0.9598505164898478
13165	HERC2P4	0.07546475	0.058420703	0.9398581636781135	0.9598505164898478
13166	ERFL	0.07537043	0.04270433	0.9399334788535935	0.9599010286927188
13167	MS4A5	0.07510041	0.05366864	0.9401481269080261	0.9600611441711994
13168	SUPT16HP1	0.07507567	0.04749938	0.9401677288648389	0.9600611441711994
13169	ENSG00000257900	0.07503544	0.08417123	0.9401998103134112	0.9600611441711994
13170	BTG1-DT	0.07502451	0.025694499	0.9402085512067984	0.9600611441711994
13171	ENSG00000232413	0.07496551	0.043244846	0.9402556072550694	0.9600882721543621
13172	LINC01792	0.07457602	0.06712129	0.9405652141720927	0.9603080460516353
13173	SLC4A1	0.0745721	0.07646379	0.9405686655001202	0.9603080460516353
13174	ENSG00000242308	0.07436076	0.11278443	0.9407365004041067	0.9604391307297677
13175	IFNK	0.07412797	0.11211444	0.940921824773275	0.9605618267185838
13176	ENSG00000230690	0.07410641	0.11269614	0.9409386916978751	0.9605618267185838
13177	TMPRSS5	0.07408357	0.021875313	0.9409570455250935	0.9605618267185838
13178	ENSG00000261101	0.07403637	0.040264312	0.9409947534896045	0.9605618267185838
13179	ENSG00000231104	0.07389601	0.034161553	0.9411063199130834	0.96065557606069
13180	LINC02026	0.073809855	0.03500524	0.9411748647327145	0.9606852703421521
13181	LINC01450	0.07374362	0.111327805	0.9412276693699098	0.9606988963336728
13182	LINC02872	0.07368991	0.048582878	0.941270204548808	0.9607221751575674
13183	BEST1	0.073627375	0.026052976	0.9413199963284862	0.9607437354134762
13184	ENSG00000275778	0.07361395	0.08943842	0.9413307854843854	0.9607437354134762
13185	PRICKLE2-DT	0.07357833	0.11182225	0.9413588195217724	0.9607522119474227
13186	PDE7B	0.073508464	0.009985869	0.9414146007080192	0.9607688711628795
13187	ZNF577	0.07322245	0.009215394	0.9416421772847667	0.9609004389885917
13188	ENSG00000290315	0.07314074	0.112342946	0.9417064223553138	0.9609458616570432
13189	ENSG00000263823	0.0730174	0.1106249	0.9418052142639377	0.9610265343270732
13190	TIMP3	0.07270797	0.007188972	0.9420512849882503	0.9612172036029462
13191	DPH2	0.07248432	0.0376132	0.9422293393509651	0.9613044767610076
13192	IMPDH1	0.07247658	0.019212225	0.9422355185994582	0.9613044767610076
13193	ENSG00000272240	0.07235708	0.110653095	0.9423300932879919	0.9613808242293305
13194	ENSG00000225555	0.07231064	0.049323093	0.9423672807968234	0.9613986223707149
13195	CENPB	0.0718904	0.032042824	0.9427018807228196	0.9616191074034325
13196	SERF1A	0.07171329	0.04564986	0.9428427517210235	0.9617426598376742
13197	ENSG00000279320	0.07167096	0.0549191	0.9428766027571305	0.9617570441344464
13198	SMC1B	0.07164186	0.024440689	0.9428997150590677	0.9617604742883036
13199	ENSG00000263990	0.07145775	0.032853547	0.9430461435131816	0.9618695381046166
13200	LINC01714	0.07140337	0.07796519	0.9430894147522166	0.9618935265698372
13201	ADGRF2	0.07133891	0.067900956	0.9431407245058767	0.961905566766926
13202	RPS15AP38	0.07121953	0.10907425	0.9432350953218251	0.9619647580814092
13203	TEX48	0.07116809	0.07684778	0.9432767638769017	0.9619647580814092
13204	NAALADL2-AS2	0.071154	0.04035057	0.9432877511720044	0.9619647580814092
13205	SEC22B	0.071141884	0.010931658	0.9432975295219832	0.9619647580814092
13206	POP4	0.0711093	0.028406844	0.943323503320457	0.9619711011580101
13207	CH25H	0.07061826	0.04454006	0.9437138551923001	0.9622684168461364
13208	ENSG00000237400	0.07057277	0.045872614	0.9437503230669706	0.962285452946301
13209	PPIP5K2	0.070438765	0.0050489004	0.9438569927864626	0.9623487244566832
13210	LEFTY2	0.07042028	0.10648719	0.9438716605656199	0.9623487244566832
13211	ENSG00000257355	0.07031486	0.035470486	0.9439555044048247	0.9624140598255203
13212	ENSG00000217648	0.07024185	0.04611835	0.9440135772624108	0.9624479896361604
13213	GUCY2F	0.07021058	0.04410109	0.944038647607513	0.9624479896361604
13214	ADSL	0.07019857	0.010320853	0.9440480742730806	0.9624479896361604
13215	ENSG00000234710	0.070119284	0.026727457	0.944111166331145	0.9624921616562154
13216	MYL6B	0.06995747	0.018149566	0.9442399467284548	0.962562996918262
