## Supplementary material for "Transmural Single-Nucleus Transcriptomics Nominates Candidate Disease Programs in Human Necrotizing Enterocolitis": Universal Cell Type DEGs: 2026-09-10_Lamina Propria Myocytes-DEGs.csv (part 2 of 3)

	names	scores	logfoldchanges	pvals	pvals_adj
13217	ENSG00000279147	0.06908044	0.03991817	0.944937887885792	0.9631301057452215
13218	AKAP13-AS1	0.069046535	0.017772393	0.9449649554977146	0.9631301057452215
13219	ENSG00000226521	0.06902213	0.054738503	0.9449842271811592	0.9631301057452215
13220	ADAD1	0.06889848	0.05616737	0.9450827879923381	0.9631892398655165
13221	ENSG00000267070	0.0688625	0.024872392	0.9451113934398505	0.9631892398655165
13222	MS4A13	0.06871837	0.04763765	0.9452260125623897	0.9632704677867573
13223	RPS23P1	0.06857216	0.10527461	0.9453416174085144	0.9633633851164508
13224	AK1	0.068530805	0.032380227	0.9453753345933208	0.963377585252062
13225	KLRA1P	0.06847696	0.02253388	0.9454182201490261	0.9633860998687407
13226	FAM43A	0.068470575	0.038964156	0.9454232558365255	0.9633860998687407
13227	ODAD1	0.06832937	0.04304241	0.9455357200541514	0.9634805401685896
13228	COX7A1	0.06815292	0.049999267	0.9456756018765125	0.9635827518712449
13229	SPEGNB	0.06762561	0.10282166	0.9460953571735532	0.9639297801878296
13230	GASK1A	0.067594595	0.01029839	0.9461203667851719	0.9639350939726411
13231	ENSG00000269177	0.06747687	0.10160841	0.9462141864581819	0.9639701774469267
13232	LINC00518	0.06696984	0.101426914	0.9466174463923328	0.9643003117752081
13233	ENSG00000275846	0.0668146	0.05642174	0.9467411188409134	0.964406120681814
13234	ENSG00000257985	0.066778384	0.072217025	0.9467699152757972	0.9644152809023945
13235	ENSG00000272316	0.06659693	0.025458332	0.9469144205979708	0.9645221287682233
13236	ENSG00000273763	0.06634755	0.015519724	0.9471130025323002	0.9647042250014214
13237	KLHL17	0.06623276	0.024786463	0.9472042276425348	0.9647694206324152
13238	ENSG00000263611	0.06607684	0.07143645	0.9473284281734866	0.9648429287487441
13239	LINC01033	0.06600938	0.025491333	0.9473821302430867	0.9648572490225442
13240	TCF23	0.06598899	0.0702346	0.9473980500042749	0.9648572490225442
13241	DIO3	0.06598443	0.09956445	0.9474019277282639	0.9648572490225442
13242	KRT18P4	0.06590533	0.03280935	0.9474649042729484	0.9648608512815566
13243	ENSG00000258928	0.06579304	0.07556113	0.9475540323512188	0.9649314373902607
13244	ENSG00000267620	0.0656859	0.09944025	0.9476393952355211	0.9649883676842373
13245	SLC7A6OS	0.065474644	0.009773105	0.9478077573320653	0.9651292691233883
13246	ENSG00000285336	0.06503955	0.09825959	0.9481539684849752	0.9654414326366688
13247	DMBT1L1	0.064967595	0.037870158	0.9482113879747409	0.9654586007157397
13248	FKBP9P1	0.064743154	0.033837974	0.9483899427444886	0.9655435123552625
13249	ENSG00000253775	0.06473947	0.049478255	0.9483930105238259	0.9655435123552625
13250	PMCH	0.06466021	0.09779816	0.9484558797838825	0.9655873318918657
13251	TDRKH-AS1	0.06441916	0.05634233	0.9486478080841011	0.9657423479822634
13252	ZBTB8B	0.06434385	0.057451177	0.9487079736506769	0.9657548302303134
13253	ENSG00000286353	0.06432916	0.031473592	0.9487195639120285	0.9657548302303134
13254	HOXC10	0.06407176	0.06752609	0.9489245200998025	0.9658827055122
13255	ST6GALNAC6-1	0.06345912	0.026503183	0.9494120503511586	0.9662433496077801
13256	LINC01273	0.06337563	0.04779786	0.9494787766282096	0.9662735533171738
13257	PLIN1	0.06336482	0.02861858	0.9494870851643477	0.9662735533171738
13258	ENSG00000228008	0.06323654	0.033046663	0.9495893803548838	0.9663372684524205
13259	ENSG00000227718	0.06267929	0.05473537	0.950033162107197	0.9667080723869841
13260	ENSG00000289465	0.0625809	0.053753156	0.9501114058360782	0.9667674886939831
13261	ENSG00000232518	0.06253587	0.09415109	0.9501472083555792	0.9667761499065864
13262	ENSG00000287510	0.062519714	0.09512102	0.9501596227910619	0.9667761499065864
13263	TRIM52-AS1	0.062118307	0.044169582	0.9504797584673168	0.9670197899877127
13264	ITPRIPL1	0.06204549	0.04538239	0.9505374707391837	0.9670197899877127
13265	ENSG00000239462	0.06204265	0.024790594	0.950539971246912	0.9670197899877127
13266	ENSG00000285922	0.06199474	0.09383702	0.9505777926549716	0.9670197899877127
13267	LINC01655	0.061913867	0.09280865	0.9506426095134626	0.9670655260614276
13268	ENSG00000285592	0.06167972	0.04210338	0.9508289340837418	0.9672146602888906
13269	ENSG00000275740	0.06160943	0.02148652	0.9508848780180059	0.9672311600986079
13270	ENSG00000286534	0.06154402	0.065638885	0.950936819291895	0.9672637903307858
13271	FAM98A	0.06147262	0.012248604	0.9509938019335569	0.9672938018023266
13272	ENSG00000284431	0.06145724	0.04457514	0.9510060504064191	0.9672938018023266
13273	ENSG00000287575	0.061373644	0.09223743	0.9510725941860065	0.9673412809722456
13274	CYP4A22	0.061238106	0.09229895	0.9511803865070798	0.9674235001572046
13275	C11orf42	0.061144326	0.0698821	0.9512551111707197	0.96746630056789
13276	ENSG00000283392	0.06103407	0.05399794	0.9513430193484271	0.9675152943828775
13277	ARSF	0.060933918	0.036595583	0.9514227769277173	0.9675662175111939
13278	ENSG00000285640	0.0607367	0.09116604	0.9515797829112063	0.9676752478326496
13279	KCNJ15	0.060545083	0.023159185	0.9517322106367976	0.9677898349047978
13280	RSPO4	0.060420565	0.029994342	0.9518314488889719	0.9678503277790685
13281	ENSG00000271437	0.060019366	0.0910161	0.952150519591427	0.9680594220306582
13282	DDN	0.06001291	0.09063618	0.9521558252979122	0.9680594220306582
13283	C19orf53	0.060012367	0.02591965	0.952156355423723	0.9680594220306582
13284	ENSG00000251867	0.059854552	0.04969215	0.9522821911171737	0.9681671463501142
13285	CASC15	0.0598073	0.0038449636	0.9523195723664613	0.9681849381023367
13286	LINC00972	0.059716042	0.043074027	0.9523924736447316	0.9682129384734879
13287	ENSG00000274341	0.05952308	0.037298467	0.9525458125140477	0.9683138707401961
13288	KRT39	0.059140876	0.08884531	0.9528504205677462	0.968537043927978
13289	CALB2	0.058676526	0.04127898	0.9532202365939988	0.9688089864662455
13290	RNU6-450P	0.058577612	0.08869573	0.953298633612228	0.9688364642955168
13291	ENSG00000261285	0.05854483	0.034868516	0.9533251118228765	0.9688431548802211
13292	ENSG00000289916	0.05844013	0.08751718	0.9534085615609684	0.9688875235996669
13293	AIP	0.058405418	0.023328397	0.9534361449178137	0.968895335765274
13294	GGN	0.058273677	0.08703802	0.9535412367358924	0.9689515578043508
13295	ENSG00000258864	0.057931315	0.027802067	0.9538137395947548	0.9691850336485486
13296	TJAP1P1	0.05789706	0.08755462	0.9538406322163947	0.9691850336485486
13297	ENSG00000258823	0.057809863	0.08742717	0.9539100692260951	0.9692353645295523
13298	LINC00545	0.05771537	0.050544806	0.9539855491653146	0.9692716101241914
13299	ENSG00000268361	0.05760666	0.037346266	0.9540721349919468	0.9692989136886451
13300	ENSG00000255328	0.05754846	0.04503152	0.954118277924002	0.9693064605061851
13301	PHF12	0.05754739	0.0051489635	0.9541193721377466	0.9693064605061851
13302	LINC01841	0.05709681	0.01639839	0.9544782147590583	0.9696305589072454
13303	ENSG00000243574	0.057038564	0.08548573	0.9545246711666231	0.969644800078767
13304	ENSG00000215014	0.056896504	0.08506058	0.9546379112543467	0.9697055966106976
13305	IQSEC3P1	0.05687849	0.08637328	0.9546516430389351	0.9697055966106976
13306	LHX5	0.056807175	0.086417735	0.9547083688132791	0.9697429894764421
13307	ZNF221	0.056630682	0.01626492	0.9548494547341122	0.9698548323907632
13308	ENSG00000286153	0.05652102	0.01626464	0.9549368063714635	0.9698548323907632
13309	ENSG00000290766	0.056513295	0.04508477	0.9549428895655814	0.9698548323907632
13310	ENSG00000259631	0.056474827	0.08457829	0.9549736611535473	0.9698548323907632
13311	HEY2-AS1	0.056469582	0.01998844	0.9549778033588543	0.9698548323907632
13312	TMEM266	0.055886336	0.012140443	0.9554422677345874	0.9702253639615259
13313	ENSG00000227712	0.05585792	0.017981352	0.9554649306007337	0.9702281458472074
13314	PRDM13	0.055524148	0.083988115	0.955730429638806	0.9704370405035566
13315	ZBBX	0.055471834	0.024776515	0.9557724982284175	0.9704595216681778
13316	WDR24	0.05538951	0.02037921	0.9558380084719453	0.9704671617486674
13317	TSEN34	0.05538722	0.022899164	0.9558398075098173	0.9704671617486674
13318	ANKRD23	0.055354048	0.0065829917	0.9558662153213764	0.9704737403048137
13319	ENSG00000217181	0.055024352	0.08352489	0.9561283760833605	0.9706207623398145
13320	ENSG00000248172	0.054983206	0.036728945	0.9561615716534873	0.9706319564825633
13321	NUP93-DT	0.054849792	0.034999024	0.9562678787392331	0.9707196372718649
13322	FLJ42969	0.054732956	0.042506415	0.9563610013185732	0.9707868707597225
13323	TMEM263-DT	0.054610208	0.08216053	0.9564585694071037	0.9708208219840045
13324	GABRA3	0.05455904	0.014162088	0.9564994754149567	0.9708257480542866
13325	ENSG00000256533	0.054543223	0.08198058	0.9565119592518105	0.9708257480542866
13326	ENSG00000260507	0.054379568	0.025012381	0.9566424536789493	0.970878003418233
13327	ENSG00000287624	0.054309305	0.08160767	0.956698285630178	0.9709136837265481
13328	TMEM128	0.054075856	0.012057983	0.9568843235256863	0.971041776841166
13329	COL18A1-AS1	0.053849995	0.080270596	0.9570644508368951	0.971184093078873
13330	ENSG00000271314	0.053731933	0.08085191	0.9571581262007429	0.9712589116651826
13331	TSPAN10	0.053673103	0.031553756	0.9572051622795896	0.971270569649402
13332	ENSG00000266677	0.053572807	0.038258612	0.9572851036492263	0.9713068023233675
13333	ENSG00000272009	0.053332377	0.03279203	0.9574766227633991	0.9714404053363058
13334	C11orf94	0.053217422	0.08025125	0.9575678831499528	0.971492516117425
13335	SEMA3E	0.0531163	0.013067795	0.9576487054540906	0.971554272998548
13336	NOBOX	0.052824814	0.05819697	0.9578809787207991	0.9717047397921303
13337	ENSG00000267088	0.05280482	0.079113655	0.957896787105446	0.9717047397921303
13338	ENSG00000273363	0.05276084	0.0793769	0.9579316659456961	0.9717198797721897
13339	BMP2KL	0.052661885	0.07868038	0.9580107488166769	0.9717596168608914
13340	CASC17	0.05244365	0.023684956	0.9581844647879119	0.9718750951062596
13341	C1QA	0.052169714	0.033881787	0.9584026997529498	0.9719749817270429
13342	ENSG00000261028	0.05184291	0.021222483	0.9586630985624152	0.9721766540461014
13343	LINC02253	0.051819813	0.017212965	0.9586814095158299	0.9721766540461014
13344	ENSG00000273840	0.051702946	0.07729371	0.9587746157782094	0.9722306813086632
13345	ENSG00000287712	0.051669	0.033932503	0.9588016441283198	0.9722378441595193
13346	PHF5A	0.051635534	0.016869392	0.9588283507251255	0.9722446804566727
13347	ENSG00000285068	0.051259514	0.036336113	0.9591276037354164	0.972521465275223
13348	ENSG00000283602	0.05116079	0.07656698	0.959206477032504	0.972521465275223
13349	SNRNP27	0.0511493	0.0123965265	0.9592156871736475	0.972521465275223
13350	ENSG00000251598	0.05112279	0.013842628	0.9592367943865932	0.972521465275223
13351	RTN2	0.051090878	0.01808246	0.9592621881269676	0.972521465275223
13352	OR2W1-AS1	0.051070586	0.03854546	0.9592783347602886	0.972521465275223
13353	LINC02388	0.050936904	0.016688861	0.9593848538410054	0.9726064537502972
13354	SCAND1	0.050703358	0.03879668	0.9595709155907612	0.9727545786135745
13355	ENSG00000243276	0.050385494	0.0096525485	0.9598241983238516	0.9729505799207951
13356	RN7SKP185	0.049906306	0.074981764	0.9602057492615557	0.9732794234384381
13357	ENSG00000273729	0.04990303	0.026535904	0.9602085633840469	0.9732794234384381
13358	ENSG00000288999	0.04977345	0.07493822	0.9603115275078349	0.9733432703362724
13359	ENSG00000261369	0.049432945	0.023505984	0.9605830875757878	0.9735499380639899
13360	DYDC2	0.049225487	0.04241852	0.9607483597513629	0.9736644390071562
13361	MEX3C	0.049144115	0.009736323	0.9608131902767048	0.9736896146022177
13362	ZNF770	0.048558958	0.011575616	0.9612793718430945	0.9740809615467773
13363	KIF28P	0.048264984	0.016461238	0.96151356915422	0.974251706760972
13364	ENSG00000287085	0.048246976	0.04401473	0.9615278970459944	0.974251706760972
13365	SUV39H1	0.048135296	0.024653787	0.961617046333117	0.9743196233557271
13366	ENSG00000290399	0.048096318	0.027288811	0.9616480706897046	0.9743196233557271
13367	CLPX	0.047904443	0.005684467	0.9618009179315414	0.9744472413229768
13368	ENSG00000279738	0.047662973	0.027000993	0.9619933595331255	0.9746016606171287
13369	ENSG00000289044	0.047368255	0.050988138	0.962228054402811	0.974798872338425
13370	LRFN3	0.047285482	0.018510662	0.9622941705505086	0.974845572537885
13371	ZNF214	0.047192577	0.0128342835	0.9623681632059771	0.9748862008517353
13372	POP7	0.04717182	0.04084593	0.9623844375090571	0.9748862008517353
13373	ENSG00000260430	0.047159538	0.021574004	0.9623943328216009	0.9748862008517353
13374	ENSG00000263159	0.046775825	0.070256166	0.9627000051910379	0.9751028005621556
13375	MIA-RAB4B	0.046765845	0.06957059	0.9627082744307338	0.9751028005621556
13376	ENSG00000272668	0.04665636	0.01048152	0.9627953685900041	0.9751651591640768
13377	ENSG00000286154	0.046633784	0.0284645	0.9628133610662111	0.9751651591640768
13378	ENSG00000287636	0.046612997	0.027527072	0.9628299146356553	0.9751651591640768
13379	ENSG00000267424	0.046546545	0.06928347	0.962882997049776	0.975178358504492
13380	ENSG00000259093	0.04645253	0.027608532	0.9629578672319381	0.9751857020367939
13381	ALG12	0.046436936	0.010564702	0.9629702512410139	0.9751857020367939
13382	TTC14-DT	0.04643689	0.03532229	0.962970348670281	0.9751857020367939
13383	ENSG00000259503	0.046064157	0.06966636	0.9632668750505252	0.9754657048641161
13384	ENSG00000287620	0.0459514	0.04887686	0.963357257339203	0.9755120135644983
13385	IGSF6	0.045931898	0.022311619	0.9633727002411568	0.9755120135644983
13386	L1TD1	0.045686997	0.010146149	0.9635678187667408	0.9756765683038784
13387	ENSG00000235538	0.045375273	0.023314744	0.9638163113131223	0.9758800467466406
13388	ENSG00000250950	0.045345284	0.040812388	0.9638401032863053	0.9758838461824333
13389	ENSG00000255132	0.04528959	0.04742565	0.9638845949848914	0.9759086034050115
13390	MED19	0.045211002	0.016807834	0.963947249934096	0.9759517490444833
13391	C12orf42-AS1	0.045030594	0.0334065	0.9640907256678168	0.9759955546019321
13392	WDR83OS	0.0449079	0.026554292	0.964188688003131	0.9760338563696858
13393	ENSG00000255496	0.044734564	0.01828906	0.9643268241001702	0.9761533981880371
13394	ENSG00000286604	0.044667345	0.04906597	0.9643801694026872	0.976166815414094
13395	ENSG00000234026	0.044503596	0.022050578	0.9645109317486423	0.9762383005486123
13396	IQCA1L	0.043654904	0.047654986	0.9651871628464681	0.9768009405078515
13397	ZNF407-AS1	0.043624368	0.014168711	0.9652116085724476	0.9768053805956162
13398	CEP128	0.043498684	0.0042019757	0.9653117363198835	0.9768864099936762
13399	C4A	0.043295704	0.040084235	0.9654735436485841	0.9770298538838524
13400	ENSG00000284876	0.04320444	0.025101742	0.9655462945626543	0.9770376763460007
13401	ENSG00000234427	0.043150224	0.065386005	0.9655889542489855	0.9770451283898247
13402	TLX1NB	0.042894144	0.027917173	0.9657934865379956	0.977150569422158
13403	ENSG00000255886	0.042632483	0.0144081935	0.9660021331028479	0.9773215046868283
13404	RGS7BP	0.042631812	0.008622223	0.9660025731363875	0.9773215046868283
13405	RAB4B-EGLN2	0.042566504	0.037515074	0.9660546327369975	0.9773468796049152
13406	ENSG00000229312	0.042550046	0.019246431	0.9660677932699946	0.9773468796049152
13407	LINC02142	0.042149466	0.062598914	0.9663871161210663	0.9775683882940464
13408	NRIP3-DT	0.041610017	0.018441329	0.966816999943247	0.9778483785769002
13409	ENSG00000263594	0.041600406	0.017370474	0.966824542693728	0.9778483785769002
13410	ENSG00000280071	0.04115631	0.017969714	0.967178645132782	0.9781252603301189
13411	EEF1A1P38	0.04065853	0.061112627	0.9675750609462694	0.978420913326536
13412	TNKS1BP1	0.040358633	0.0040124273	0.9678143741317211	0.978565479179989
13413	RNASEH2A	0.040284112	0.015086647	0.9678737559333006	0.9785843696966651
13414	CCDC15-DT	0.03988579	0.05904264	0.9681914041273008	0.9788039235663545
13415	CORO1A-AS1	0.039588325	0.059280086	0.9684281784112	0.9790229688457498
13416	ITIH4-AS1	0.039507437	0.05963043	0.9684924382070268	0.9790472828307515
13417	ENSG00000223726	0.039393403	0.058480926	0.9685837811133953	0.9791126049798189
13418	ENSG00000265359	0.03930156	0.034708973	0.9686569005206804	0.9791322361615729
13419	DEFB123	0.039165534	0.04904759	0.9687653408648649	0.9792186716389718
13420	JAKMIP3-AS1	0.03912463	0.04150179	0.968797644342668	0.9792186716389718
13421	ENSG00000254553	0.039118662	0.013027575	0.968802735216347	0.9792186716389718
13422	RPL23	0.03903239	0.0067671607	0.9688714640420181	0.9792479949879628
13423	ENSG00000266460	0.039031975	0.05775429	0.9688719638282891	0.9792479949879628
13424	ENSG00000267214	0.038800687	0.058653608	0.9690557461797655	0.9794134181653741
13425	TEKT5	0.038528748	0.016297545	0.9692729710647705	0.9796015038821682
13426	ENSG00000279905	0.038511615	0.04289237	0.9692865777772481	0.9796015038821682
13427	ENSG00000273064	0.038325686	0.02146228	0.9694346902055417	0.9797150796611009
13428	ENSG00000258594	0.03824959	0.057115603	0.9694953484908926	0.9797560488256306
13429	PSMG4	0.038093187	0.0047649643	0.9696201702856222	0.9798415242284546
13430	RNF157-AS1	0.03802469	0.020073472	0.96967465413367	0.9798559160649374
13431	HOXC-AS2	0.03799433	0.04023484	0.9696986615181815	0.9798598431019526
13432	ENSG00000287343	0.037830357	0.0561705	0.9698296771672428	0.9799718973044442
13433	ENSG00000272267	0.03773892	0.04097354	0.9699022677343215	0.9800096298272898
13434	APOBEC3A	0.03752756	0.021940973	0.9700710638925052	0.9801338362138234
13435	FRG1FP	0.03750304	0.02303637	0.9700905739798364	0.9801338362138234
13436	ERLIN1	0.037184097	0.0053470465	0.9703448301226145	0.9802890328045615
13437	C19orf47	0.037087347	0.008693329	0.9704219196664736	0.9803269647306785
13438	NARF	0.036987856	0.0039629955	0.9705012608867658	0.9803590289632335
13439	NXNL2	0.03665526	0.014574075	0.9707664224493386	0.9805725506717946
13440	MIB2	0.036490902	0.0059952736	0.9708974050998295	0.9806845149247385
13441	ENSG00000234638	0.036430925	0.024219628	0.9709451657162492	0.9807049957551879
13442	RPS24P19	0.036414787	0.040859334	0.9709579585473865	0.9807049957551879
13443	ENSG00000264044	0.036063556	0.03843086	0.9712381632103457	0.9809473218852127
13444	EP400	0.035960633	0.0020723562	0.9713201192318213	0.9809690612901809
13445	CCKAR	0.035859276	0.045751385	0.9714009949504175	0.9810303951077444
13446	MAP4K4	0.03579339	0.0018968178	0.9714533910625304	0.9810629650559529
13447	FER1L6-AS2	0.035709664	0.012478189	0.9715201638786333	0.9811100522699532
13448	ENSG00000232063	0.03553603	0.008597742	0.9716586313633756	0.9812295383973139
13449	SUNO1	0.035155155	0.052580547	0.971962067318798	0.9813528104638171
13450	CYLC1	0.03485222	0.033683732	0.9722038351294344	0.9815358632348543
13451	CD200R1L	0.034792416	0.051382687	0.9722515615247043	0.9815636981327234
13452	ENSG00000261638	0.034635916	0.024021778	0.9723761791817018	0.981648807450361
13453	LINC01447	0.03437419	0.038984306	0.9725849515607424	0.9818392166318753
13454	CAMSAP1-DT	0.034267016	0.008601343	0.9726703512754102	0.981905073930554
13455	OR3A3	0.03414193	0.030350067	0.9727699494737383	0.9819852614886114
13456	CDH18-AS1	0.033915132	0.02891299	0.9729508536380815	0.9820655260138597
13457	NFKBIL1	0.03386425	0.01048303	0.9729914286527076	0.9820655260138597
13458	MORF4L1P4	0.033813905	0.051470093	0.9730309587697386	0.9820655260138597
13459	ENSG00000281883	0.033696357	0.01080991	0.9731252782605613	0.9821403660179647
13460	ENSG00000289694	0.033397295	0.009538547	0.9733636936749378	0.9823199145061989
13461	ENSG00000286806	0.03335224	0.04981149	0.9733994408042539	0.982335632955871
13462	USP28	0.033226144	0.0037983344	0.9735001694835385	0.9824169275014373
13463	ENSG00000245385	0.03299546	0.049823727	0.9736836493566801	0.9825613650870655
13464	ENSG00000259713	0.032428708	0.015710885	0.974135965380506	0.9829764270064228
13465	MRPS22	0.032230243	0.0057639293	0.9742942038832507	0.9830552614931738
13466	ZNF41	0.03172063	0.004066156	0.9747004664359602	0.9833429317277479
13467	ATP13A5	0.031562224	0.013335794	0.9748267699547808	0.9833783400273981
13468	SLC35F3-AS1	0.031347528	0.046968628	0.9749976971406147	0.9835205455164813
13469	CDK6-AS1	0.031254835	0.007861146	0.9750718586576304	0.9835749813142756
13470	LINC03028	0.030988295	0.023160486	0.9752843863917334	0.9837282321562683
13471	ENSG00000278399	0.03083464	0.04571872	0.9754068550587365	0.9837771977260517
13472	KLK5	0.030825948	0.029322041	0.9754137380386192	0.9837771977260517
13473	MTND6P21	0.030790694	0.024859104	0.9754419703097367	0.9837852970931668
13474	ENSG00000244337	0.030660478	0.03247728	0.9755456272546399	0.9838694643591611
13475	MEIOC	0.030634822	0.01777459	0.975566262361302	0.9838698996514731
13476	ENSG00000287550	0.030558763	0.02328379	0.97562675689651	0.9839105327896422
13477	GAD3P	0.030336097	0.024721222	0.975804382922054	0.9840285320150377
13478	FAM151B-DT	0.03015821	0.0057006506	0.9759462689845246	0.9841104776371471
13479	ENSG00000257746	0.029906776	0.03528835	0.9761467594213904	0.9842683969546356
13480	CHRAC1	0.029838625	0.013584957	0.9762010722281227	0.9842683969546356
13481	ZNF616	0.02983769	0.006699443	0.9762018169040498	0.9842683969546356
13482	MCHR2-AS1	0.029835012	0.012729429	0.9762039365992843	0.9842683969546356
13483	ENSG00000287182	0.029674739	0.025546791	0.9763317583539348	0.9843562323621863
13484	ENSG00000248734	0.029404987	0.013466982	0.976546811335792	0.9844525969409165
13485	LINC02054	0.029354403	0.0153233865	0.9765871572124567	0.9844713377066369
13486	ARHGEF17-AS1	0.029313382	0.019908123	0.9766198606373584	0.9844839258382099
13487	ENSG00000220256	0.029241187	0.019272266	0.9766774065959769	0.9845215555042617
13488	DBX2-AS1	0.028947506	0.013051865	0.9769115529110954	0.9846760525658096
13489	LINC01490	0.028813945	0.031408504	0.9770178917542256	0.984744508903282
13490	LINC02118	0.028811686	0.018961275	0.9770199123613079	0.984744508903282
13491	ALG8	0.028416658	0.0035071082	0.9773349048055727	0.9849804469002852
13492	ENSG00000237669	0.028224858	0.03029117	0.9774878243360222	0.9850937889473864
13493	TRAF3IP1	0.028105624	0.002965586	0.9775829175862167	0.9851692345386996
13494	ENSG00000224935	0.027988613	0.025103511	0.9776762535593163	0.9852429061301131
13495	LINC00508	0.027883014	0.016271254	0.9777603504845831	0.9853033049957342
13496	TH2LCRR	0.027862616	0.011220808	0.9777766544257228	0.9853033049957342
13497	ENSG00000257517	0.027614992	0.040765647	0.9779741503624259	0.9854615372941031
13498	ENSG00000225879	0.02729778	0.01894242	0.9782270296892811	0.9856610216123821
13499	CISTR	0.02729056	0.040307824	0.9782328398609397	0.9856610216123821
13500	ENSG00000287150	0.027047643	0.016210638	0.9784264326522383	0.9857494118446876
13501	ENSG00000273014	0.026960732	0.024312925	0.9784958589167148	0.9857686970820325
13502	ENSG00000260003	0.026953548	0.03967023	0.9785016437687044	0.9857686970820325
13503	EIF5AL1	0.026913563	0.024072088	0.9785334066954026	0.9857803028393197
13504	FKBP4	0.026633281	0.006099664	0.978756932823847	0.9859442962715533
13505	RPA4	0.02648127	0.017867414	0.97887819860239	0.9860460556747309
13506	PCDHB1	0.026403474	0.020140573	0.9789402169333868	0.9860881308143981
13507	ENSG00000253682	0.025992325	0.038546916	0.9792679969931866	0.9863366960552277
13508	MTCP1	0.025827222	0.009969515	0.9793997709955361	0.986372665087081
13509	NEK2-DT	0.02573542	0.017922247	0.9794728778300912	0.9864206432544675
13510	PADI4	0.025590524	0.013206798	0.9795884841278113	0.9865166680464917
13511	ENSG00000287053	0.025191074	0.037287265	0.9799069777664728	0.9867761947780495
13512	NBEAP4	0.024914358	0.030178903	0.980127682020058	0.9869371702945023
13513	ENSG00000257494	0.024885278	0.026351726	0.9801506817752881	0.9869371702945023
13514	GABARAPL2	0.024838187	0.00511331	0.980188431584328	0.9869371702945023
13515	LINC02289	0.024560954	0.036228657	0.9804095312721326	0.987041187226057
13516	ITFG2	0.024270082	0.0020545644	0.9806414914320347	0.9871892372042838
13517	SINHCAFP1	0.023933014	0.02351651	0.9809102514811467	0.9874393795813808
13518	C10orf53	0.023528088	0.017782858	0.9812331863832047	0.9877416211941273
13519	OR10K1	0.023218391	0.03434443	0.9814801371337187	0.9878905319775502
13520	NDUFAF6	0.022917349	0.0020190922	0.9817202665945954	0.9881058019891197
13521	TMEM170B	0.022899395	0.006058543	0.9817345912243124	0.9881058019891197
13522	OAZ3	0.022591747	0.019886829	0.9819799060246726	0.9882914308303781
13523	RGS21	0.022189487	0.01841724	0.9823007557370509	0.9885606777093634
13524	ENSG00000234136	0.022179894	0.032812513	0.9823083328751919	0.9885606777093634
13525	ENSG00000267469	0.02205607	0.0191256	0.982407134716337	0.9886192479421428
13526	ENSG00000272858	0.02173451	0.015584004	0.9826635616919039	0.9888164317391995
13527	ENSG00000286342	0.021733698	0.032555208	0.9826639947024223	0.9888164317391995
13528	FAM186A	0.021601606	0.0063393875	0.9827695804830356	0.9888949323196453
13529	HMGB1P5	0.021585295	0.009749728	0.9827826202200064	0.9888949323196453
13530	ENSG00000285570	0.021085355	0.009169578	0.9831812791645076	0.9892579804109718
13531	LSM1	0.021081949	0.005976643	0.9831840526081281	0.9892579804109718
13532	SRSF6P2	0.02094971	0.014022155	0.9832894675679935	0.9893436051988874
13533	ENSG00000272892	0.020640975	0.030476715	0.9835356789120201	0.989550441958133
13534	USP16	0.020540904	0.0018644151	0.9836155270833664	0.9896103327873433
13535	ENSG00000262777	0.020499818	0.022509119	0.983648302844276	0.9896228628194065
13536	ENSG00000287135	0.02040621	0.030450843	0.9837227629866562	0.9896633928460197
13537	ENSG00000236807	0.02003805	0.029829267	0.9840164211132685	0.9898500686904619
13538	ENSG00000286841	0.019997306	0.021399572	0.9840489612476868	0.9898623546814809
13539	ENSG00000235152	0.019952506	0.017936539	0.98408477366225	0.9898779317085131
13540	ENSG00000285645	0.019691143	0.016810585	0.9842932200712184	0.9900671547698641
13541	POP1	0.019333204	0.0034058348	0.9845787192248227	0.9902929646366031
13542	BCKDK	0.018576477	0.005922525	0.9851822669280719	0.9908181581310432
13543	LINC01963	0.018485432	0.01809555	0.9852549093952772	0.9908502896914939
13544	ENSG00000258560	0.01837686	0.009017422	0.9853414790713344	0.9909168872421907
13545	ENSG00000258378	0.018321635	0.006341653	0.9853855348504943	0.9909407284697858
13546	KRT27	0.018236078	0.027087614	0.9854536323909978	0.9909887455122622
13547	ENSG00000254067	0.018162733	0.013335707	0.9855122684196576	0.9910272461127156
13548	BRAP	0.018126687	0.0022487324	0.9855410055617818	0.9910356795417455
13549	C1orf232	0.017926993	0.02647711	0.9857002219674107	0.9911139207418436
13550	ENSG00000260465	0.017644977	0.006587711	0.9859251998855767	0.9912991985800845
13551	LRRC37A11P-1	0.017268732	0.015125131	0.9862252388093204	0.99151898673637
13552	FSIP2-AS1	0.0172053	0.0020744035	0.9862758957775078	0.9915457123935636
13553	OPRL1	0.017184366	0.008889269	0.9862925440129825	0.9915457123935636
13554	EEF1A1P12	0.016898828	0.017972413	0.9865201646719832	0.9916721845225769
13555	GGTLC1	0.016782854	0.024855256	0.9866127368604327	0.9917447686006967
13556	LINC02064	0.016623044	0.010296634	0.9867402964167247	0.9918320457996543
13557	MRPS31P2	0.016357522	0.01817277	0.9869521013603433	0.9919876991610819
13558	GPR143P	0.016287219	0.023973297	0.9870081242549071	0.9919988779841387
13559	LINC00636	0.015892223	0.0084609715	0.987323210637299	0.9922386201530935
13560	TOMM7	0.015885973	0.0045451685	0.9873281616649237	0.9922386201530935
13561	SFTA3-1	0.015736552	0.013435704	0.9874473822590195	0.9923174770682377
13562	UBE2A	0.015294658	0.0024433907	0.9877998243295576	0.9925897250521181
13563	MIR5689HG	0.015157718	0.012876528	0.9879090593947883	0.9926718645865146
13564	ENSG00000286161	0.01508991	0.012249159	0.9879631044583884	0.9926718645865146
13565	LINC02816	0.015061083	0.022217745	0.9879860717994294	0.9926744599424077
13566	LINC00901	0.01478675	0.010638635	0.988204921026002	0.9928132805299479
13567	LINC02981	0.014785687	0.0023467597	0.9882057853268642	0.9928132805299479
13568	TWF2	0.014418569	0.006391204	0.9884985978709437	0.9930255119877716
13569	CDK5R2-AS1	0.014371814	0.01095979	0.9885358948171561	0.993042494498543
13570	LINC01502	0.014332835	0.021047223	0.988566983421904	0.9930532397928932
13571	ENSG00000228334	0.014303833	0.008678341	0.9885900712196682	0.9930559476939583
13572	EIF4A2P3	0.014249058	0.014943399	0.9886337057336877	0.9930588107056192
13573	CBLN3	0.013715297	0.0075776083	0.9890595604353574	0.9933812792226719
13574	ENSG00000288079	0.013693198	0.010481319	0.9890771301833688	0.9933812792226719
13575	ENSG00000223450	0.013634276	0.020212887	0.989124080899721	0.9933874588392133
13576	NHS-AS1	0.013529725	0.010537501	0.9892074745396982	0.9934507237602438
13577	ENSG00000279881	0.012924142	0.014351657	0.9896905514839711	0.9937925258968355
13578	EIF4A1P10	0.012923951	0.01915112	0.9896906675514154	0.9937925258968355
13579	RANGRF	0.012877343	0.008383572	0.9897279120782132	0.9938094326030935
13580	ENSG00000288935	0.012607389	0.0076086493	0.9899432491996232	0.9939846670004794
13581	ENSG00000281021	0.012250567	0.0064596683	0.9902278961031025	0.9942294768139228
13582	CFAP107	0.011985865	0.017504452	0.990439054332596	0.9944004838340913
13583	NDUFA1	0.011872432	0.0038863597	0.9905294665703477	0.9944485115736967
13584	OR5A2	0.011457184	0.016895834	0.990860673636321	0.994711829368873
13585	ENSG00000287297	0.011300911	0.01173556	0.9909853469084051	0.9947643811709338
13586	ENSG00000232006	0.011090122	0.004808232	0.9911535344997368	0.9948621332711542
13587	ACOXL-AS1	0.01105177	0.016284863	0.9911840605978629	0.9948621332711542
13588	NAT9	0.011050805	0.0024899533	0.9911848737535394	0.9948621332711542
13589	ANKRD26P1	0.010896431	0.0067423116	0.9913079942169682	0.9949446970811607
13590	GYG1P1	0.010849888	0.015888834	0.9913451409791774	0.9949614739062258
13591	TMEM191B	0.010781548	0.015890677	0.9913996038309367	0.9949956289386043
13592	ENSG00000254898	0.010755845	0.01117675	0.9914201207648234	0.9949957142181105
13593	ENSG00000287777	0.010680762	0.01115176	0.9914799745750692	0.9950147718053935
13594	RPL23AP97	0.010630085	0.015781324	0.9915203678852184	0.9950348035130521
13595	TRIM55	0.010336149	0.006329511	0.991754898925879	0.9952291474590433
13596	LINC02334	0.010049848	0.0035979373	0.9919833057316567	0.9954173299509627
13597	ECHDC3	0.00990621	0.0027929319	0.9920978594513222	0.9954745146141938
13598	EN1	0.009902202	0.014969686	0.9921008629807955	0.9954745146141938
13599	EVA1B	0.009901482	0.005668541	0.9921016185011842	0.9954745146141938
13600	QSER1	0.009827068	0.0008143063	0.9921610079296048	0.9955105089419268
13601	HSPA12A-AS1	0.009584079	0.014048803	0.9923548226302589	0.9956465202309238
13602	ENSG00000287249	0.009464809	0.0033060438	0.9924499714226895	0.9957009561042077
13603	ENSG00000270016	0.009428962	0.01378419	0.9924785723773595	0.9957091371576566
13604	UBBP4-1	0.009223499	0.004146659	0.9926424470855006	0.9957914858307867
13605	ENSG00000223732	0.008848583	0.002415861	0.9929415203948267	0.9960244843911544
13606	ZNF497-AS1	0.008784311	0.0037581362	0.9929927782160171	0.9960403368465591
13607	G6PD	0.008689486	0.0020074658	0.9930684097646911	0.9960751667055453
13608	ENSG00000224014	0.008441882	0.008819873	0.9932658717530811	0.9962142227421371
13609	OTULIN-DT	0.0084387455	0.0074060033	0.9932684169990909	0.9962142227421371
13610	ENSG00000282034	0.008349045	0.004493356	0.9933399669949055	0.9962654662283577
13611	TBCE-1	0.007883445	0.0017855031	0.9937113828944819	0.9965558789142174
13612	ENSG00000253768	0.007848803	0.0068697557	0.9937389203188898	0.9965629724400596
13613	COX20	0.0077135265	0.001263031	0.9938469318302869	0.9966507667937504
13614	LOXL4	0.007602892	0.0018424161	0.99393516652281	0.9967142388796458
13615	UBD	0.0075685396	0.011081636	0.9939625750150767	0.9967142388796458
13616	LINC00305	0.0075571914	0.0046638604	0.9939716271089393	0.9967142388796458
13617	AGO2	0.0074351314	0.0004972776	0.9940690000796892	0.9967913552122044
13618	PTGES	0.0073117805	0.0034941223	0.9941673770228643	0.9967980155855254
13619	ENSG00000272182	0.006979928	0.01019521	0.9944321134876839	0.9970117570333368
13620	PDZRN3-AS1	0.0069254786	0.007218798	0.9944755053806653	0.9970261487920444
13621	LINC02882	0.0069004293	0.001461139	0.9944955146799377	0.9970261487920444
13622	POTEJ	0.006884908	0.0061442	0.994507888980524	0.9970261487920444
13623	KAT2B	0.006791103	0.0005908026	0.994582730366335	0.9970601272902769
13624	ENSG00000272461	0.0067627947	0.0037652531	0.9946053067014677	0.9970622344630918
13625	OR1D2	0.0067049055	0.00979034	0.9946514963310689	0.9970880126871774
13626	CACNA1C-AS4	0.0066208453	0.00861252	0.994718554829942	0.9971145807598667
13627	ENSG00000272572	0.0066202777	0.0097747715	0.9947189504270213	0.9971145807598667
13628	ENSG00000257120	0.0064608967	0.009429697	0.9948461409194489	0.997174655476907
13629	SLC24A5	0.0062011806	0.0046445667	0.9950533042163545	0.9972649888604247
13630	IGFL3	0.00615293	0.009064589	0.9950917609163766	0.9972830065877571
13631	CBX3P9	0.006109812	0.006720748	0.9951262047427213	0.9972970019460208
13632	TRIM46	0.005821676	0.0021673494	0.9953560360155501	0.9974862790032774
13633	DCST1-AS1	0.005782304	0.0063048787	0.995387439460647	0.9974972224890336
13634	DHRS13	0.004838608	0.002057812	0.9961402181049395	0.9981488959109948
13635	PIGW	0.004787122	0.004379482	0.996181301156253	0.9981695233371167
13636	CALHM2	0.004755268	0.0023453191	0.9962067001940751	0.9981744349214244
13637	ENSG00000230864	0.004700147	0.0022875438	0.9962506698469329	0.9981979532170018
13638	WDCP	0.00454701	0.0016116506	0.9963728208234486	0.9982998030709469
13639	ENSG00000231039	0.004110485	0.0030435387	0.9967210492847992	0.9985459823915561
13640	PRRT1	0.0038267141	0.0012686171	0.996947398905474	0.9987521997921985
13641	ENSG00000237359	0.003758798	0.001026191	0.9970015883846782	0.9987859404488092
13642	ENSG00000223440	0.0035380474	0.003104591	0.9971776661962495	0.9989212348224745
13643	ENSG00000271657	0.003308628	0.002508032	0.9973606771295613	0.9990429129269248
13644	ENSG00000228804	0.00300618	0.0014973596	0.9976019464662542	0.9992129793898182
13645	CD177	0.0029238018	0.0042868606	0.9976676561093921	0.9992476402627503
13646	ENSG00000285684	0.0028547663	0.0030208519	0.9977227331318597	0.9992644295906871
13647	PLP1	0.0028513535	0.0011945311	0.9977254581294503	0.9992644295906871
13648	ENSG00000241754	0.0027005665	0.002164183	0.9978457427817429	0.9993643464541238
13649	ANKRD12	0.0024718703	0.0001255083	0.9980281738623085	0.9995059435435096
13650	ENSG00000287916	0.0023271013	0.0034011418	0.9981436533160796	0.9995769596642545
13651	USH2A	0.00232214	0.00044446278	0.9981476146536292	0.9995769596642545
13652	ENSG00000289080	0.0023057656	0.003390722	0.9981606630973148	0.9995769596642545
13653	MTCH1P2	0.0021195088	0.0015908736	0.9983092567243037	0.9996951673718487
13654	GLRX3	0.0021033178	0.00019969238	0.9983221703869901	0.9996951673718487
13655	ENSG00000285599	0.0020806096	0.0023160528	0.9983402887105783	0.9996951673718487
13656	ENSG00000266644	0.0019929404	0.002916765	0.9984102135746222	0.9997240732955741
13657	ENSG00000259672	0.0008934185	0.0006613546	0.9992873130697753	1.0
13658	ZNF385D-AS1	0.0006338035	0.00032016914	0.999494409329488	1.0
13659	C2orf78	0.00059269293	0.00086450897	0.9995272044217691	1.0
13660	OSBPL6	0.00047359063	4.9780683e-05	0.9996222130205421	1.0
13661	ENSG00000249541	0.0003344081	0.0004941183	0.9997332370836809	1.0
13662	ENSG00000224194	5.5401943e-05	4.8719514e-05	0.9999558050789249	1.0
13663	PPIAP1	0.0	0.0	1.0	1.0
13664	DNAJC19P6	0.0	0.0	1.0	1.0
13665	UBE2Q2P9	0.0	0.0	1.0	1.0
13666	ATXN3L	0.0	0.0	1.0	1.0
13667	IGKV2-29	0.0	0.0	1.0	1.0
13668	RNU6-588P	0.0	0.0	1.0	1.0
13669	ENSG00000260817	0.0	0.0	1.0	1.0
13670	BPY2DP	0.0	0.0	1.0	1.0
13671	ENSG00000232032	0.0	0.0	1.0	1.0
13672	RPL13AP23	0.0	0.0	1.0	1.0
13673	RARRES2P9	0.0	0.0	1.0	1.0
13674	ENSG00000248378	0.0	0.0	1.0	1.0
13675	ADORA2BP1	0.0	0.0	1.0	1.0
13676	UBA52P5	0.0	0.0	1.0	1.0
13677	SLC25A5P5	0.0	0.0	1.0	1.0
13678	TRAJ20	0.0	0.0	1.0	1.0
13679	RN7SKP276	0.0	0.0	1.0	1.0
13680	Metazoa_SRP-38	0.0	0.0	1.0	1.0
13681	ENSG00000244436	0.0	0.0	1.0	1.0
13682	RN7SL836P	0.0	0.0	1.0	1.0
13683	MED28P4	0.0	0.0	1.0	1.0
13684	ENSG00000224653	0.0	0.0	1.0	1.0
13685	Y_RNA-355	0.0	0.0	1.0	1.0
13686	ENSG00000241105	0.0	0.0	1.0	1.0
13687	ENSG00000283381	0.0	0.0	1.0	1.0
13688	DSTNP5	0.0	0.0	1.0	1.0
13689	MIR1915	0.0	0.0	1.0	1.0
13690	IGKV1-27	0.0	0.0	1.0	1.0
13691	AKIRIN2P1	0.0	0.0	1.0	1.0
13692	MTCYBP17	0.0	0.0	1.0	1.0
13693	FAT1P1	0.0	0.0	1.0	1.0
13694	LINC02799	0.0	0.0	1.0	1.0
13695	VN1R68P	0.0	0.0	1.0	1.0
13696	RNU6-1318P	0.0	0.0	1.0	1.0
13697	FAM197Y9-1	0.0	0.0	1.0	1.0
13698	Y_RNA-465	0.0	0.0	1.0	1.0
13699	ENSG00000227965	0.0	0.0	1.0	1.0
13700	LINC00434	0.0	0.0	1.0	1.0
13701	TRAJ36	0.0	0.0	1.0	1.0
13702	LRRC30	0.0	0.0	1.0	1.0
13703	ENSG00000230829	0.0	0.0	1.0	1.0
13704	ENSG00000282668	0.0	0.0	1.0	1.0
13705	GAPDHP29	0.0	0.0	1.0	1.0
13706	CHST4	-5.346682e-05	-6.667531e-05	0.9999573493183416	1.0
13707	ENSG00000220370	-0.00022123227	-0.00025538576	0.9998235212066617	1.0
13708	ENSG00000259061	-0.00025216636	-0.0001734603	0.9997988448831074	1.0
13709	ENSG00000287330	-0.00035289137	-0.0001489452	0.9997184958300533	1.0
13710	ENSG00000284928	-0.00042784642	-0.0006236355	0.9996587037352116	1.0
13711	NCF1B	-0.00076559855	-0.00067247363	0.9993892745187972	1.0
13712	ENSG00000204049	-0.0009876562	-0.0014403751	0.9992121388835711	1.0
13713	RPS23	-0.0013177351	-0.00027219817	0.9989488304201983	1.0
13714	MPHOSPH6P1	-0.0013371602	-0.002008957	0.9989333100548817	1.0
13715	ZKSCAN7	-0.0015650362	-0.00035875628	0.9987515607492576	0.9999425062781117
13716	LINC01520	-0.0017021033	-0.0011861613	0.9986422155644783	0.9998535869067819
13717	HFE	-0.0017655108	-0.0005552841	0.9985916412720232	0.9998235072713718
13718	ENSG00000287448	-0.0017793396	-0.0025897028	0.9985806093671197	0.9998235072713718
13719	LINC02828	-0.001885098	-0.0010735971	0.9984962415228109	0.9997691004539404
13720	TAS2R8	-0.001932517	-0.002842919	0.9984584041142843	0.9997517706087677
13721	LY6G5C	-0.002046477	-0.0018971541	0.998367514263045	0.9997018734106834
13722	LINC00251	-0.0025112643	-0.0028072165	0.997996749951438	0.9994950278485373
13723	TMEM208	-0.0029929196	-0.0011091713	0.9976125314783557	0.9992129793898182
13724	ENSG00000254366	-0.0030927905	-0.0015233742	0.9975328620231108	0.9991742834917408
13725	WNT10A	-0.0031947147	-0.004137111	0.9974515671582875	0.9991134051355346
13726	TEX55	-0.0033959073	-0.0036446196	0.9972910628280575	0.9989937298693972
13727	ENSG00000236356	-0.0034708146	-0.0031457008	0.9972313126264013	0.9989544259324575
13728	ENSG00000271044	-0.0035650418	-0.0052992096	0.9971560937542474	0.9989201730775187
13729	COQ7	-0.004112415	-0.00086439564	0.9967195070185302	0.9985459823915561
13730	LINC01035	-0.0042863446	-0.0024252567	0.9965807701371255	0.9984465271285564
13731	ENSG00000243659	-0.004343747	-0.0038982045	0.9965349739615776	0.9984211859025821
13732	ENSG00000267108	-0.0043986375	-0.002846037	0.9964911888968746	0.9983978585927373
13733	SLC25A35	-0.0048816046	-0.0020144577	0.9961059221421327	0.9981350685503317
13734	ENSG00000279315	-0.0053476295	-0.0060144034	0.9957341956253714	0.9977831157365392
13735	LIMD2	-0.0054557924	-0.0015237177	0.9956478861358388	0.9977171586526551
13736	ENSG00000254099	-0.005543017	-0.0033564528	0.9955783155277955	0.9976679728696309
13737	HSPA8P13	-0.00606846	-0.006303322	0.9951591637017566	0.9973095086524426
13738	TMEM205	-0.0062036556	-0.0029677195	0.9950513317595311	0.9972649888604247
13739	PHACTR4	-0.0062090782	-0.0003674224	0.9950470082290084	0.9972649888604247
13740	HHIPL2	-0.006391155	-0.0038982427	0.9949017410500736	0.997174655476907
13741	MRPL9	-0.006394165	-0.001759016	0.9948993537692283	0.997174655476907
13742	ENSG00000287507	-0.00639487	-0.006691132	0.994898813897284	0.997174655476907
13743	ADRB3	-0.0064127925	-0.005536266	0.9948844854054091	0.997174655476907
13744	LINC00211	-0.0064745178	-0.004703982	0.9948352858585099	0.997174655476907
13745	ENSG00000203434	-0.0068087	-0.009866917	0.9945687043427436	0.9970601272902769
13746	LINC00661	-0.0072728326	-0.008947575	0.9941984560968532	0.9967980155855254
13747	ENSG00000259624	-0.0072754873	-0.0075094923	0.994196331793763	0.9967980155855254
13748	ENSG00000287364	-0.0073060305	-0.007612512	0.9941719444218928	0.9967980155855254
13749	LINC01376	-0.007373571	-0.0008000505	0.9941181077189546	0.9967980155855254
13750	ENSG00000286207	-0.007407394	-0.0052600782	0.9940911401039394	0.9967930309430804
13751	SLC35E3	-0.007959584	-0.001103578	0.9936506597039685	0.9965155036505593
13752	LHX1-DT	-0.008148643	-0.0047997413	0.9934998480073067	0.9963847766184035
13753	ENSG00000263164	-0.008180424	-0.012027106	0.9934744158499569	0.9963797904082132
13754	ENSG00000258959	-0.008538099	-0.002787852	0.9931891812210973	0.9961757856958519
13755	ENSG00000290754	-0.008698441	-0.012715428	0.9930612326587416	0.9960751667055453
13756	SMIM14	-0.008829771	-0.00097431534	0.9929565211758546	0.9960244843911544
13757	ENSG00000280356	-0.009128023	-0.013316424	0.9927185751732979	0.995826827623064
13758	RPS4XP16	-0.009167011	-0.0032692829	0.9926875223865097	0.9958161904455299
13759	ZNF329	-0.009313682	-0.0014697857	0.9925705178057855	0.9957398404735213
13760	ENSG00000285257	-0.0093688	-0.0029294854	0.9925265573293249	0.9957162516753217
13761	DIAPH2	-0.009378046	-0.0005187276	0.9925191832906639	0.9957162516753217
13762	ENSG00000279096	-0.00950601	-0.013760501	0.9924171149529539	0.9956885051707723
13763	NUP43	-0.009727867	-0.0013105394	0.9922401352453081	0.9955519636182629
13764	PIP5KL1	-0.009805296	-0.0052167815	0.9921783759393901	0.9955105089419268
13765	FMR1-AS1	-0.010298227	-0.011197617	0.9917851592304017	0.995239005217542
13766	ENSG00000260515	-0.010604328	-0.008034628	0.9915410034593466	0.9950350070365623
13767	ADGRD2	-0.010700067	-0.012999799	0.9914646708812982	0.9950147718053935
13768	ENSG00000261731	-0.0109963175	-0.012973496	0.9912283550981318	0.9948852704418645
13769	ENSG00000227066	-0.011159882	-0.016304875	0.9910978029601852	0.9948362528816881
13770	RAG2	-0.011213685	-0.014254129	0.9910549725565101	0.9948137662026824
13771	BTBD6	-0.011379985	-0.005510556	0.9909223074779925	0.9947216055731216
13772	B4GALT2	-0.011393014	-0.0028794592	0.9909119054093314	0.9947216055731216
13773	GABARAP	-0.011443406	-0.0038040897	0.990871716347366	0.994711829368873
13774	ROM1	-0.011491348	-0.008085364	0.9908334565592187	0.994711829368873
13775	ELOCP28	-0.011848998	-0.017241374	0.9905481529201468	0.9944485115736967
13776	MFAP5	-0.011939146	-0.0045061964	0.9904762573138801	0.9944173338557125
13777	ENSG00000251185	-0.012079129	-0.0045670723	0.9903646300587546	0.9943462621817462
13778	EFR3B	-0.012421271	-0.0018440012	0.9900917132079957	0.9941132399291349
13779	TMEM232	-0.01267458	-0.0014514339	0.9898896723465151	0.9939513652638321
13780	BARD1	-0.01296692	-0.0014700897	0.9896564861279252	0.9937925258968355
13781	ULBP1	-0.013254505	-0.01920101	0.989427090655162	0.9935893195183956
13782	TM4SF1-AS1	-0.013344881	-0.009998814	0.9893549937123044	0.9935374071268389
13783	ADAMTS16	-0.013376506	-0.0043331864	0.9893297786313395	0.9935325736160392
13784	SPIDR	-0.013454788	-0.0006550529	0.9892673543615722	0.9934903718772523
13785	CFAP126	-0.013665396	-0.014390487	0.9890993306856716	0.9933830887174319
13786	C2orf83-1	-0.013860237	-0.00980166	0.9889439107066225	0.993288451347656
13787	SPTA1	-0.013871686	-0.008861007	0.9889348110939371	0.993288451347656
13788	ENSG00000255237	-0.013937136	-0.020233888	0.9888825740630247	0.9932678174147883
13789	ENSG00000232969	-0.01420886	-0.02059035	0.9886658571552467	0.9930706223288273
13790	EDC3	-0.01427126	-0.0016625872	0.9886161077371127	0.9930588107056192
13791	RPL13AP17	-0.014573881	-0.015297461	0.9883746982816894	0.9929215277343314
13792	ENSG00000226971	-0.014650208	-0.021170251	0.9883138544469474	0.9928808863278757
13793	ENSG00000290014	-0.014679538	-0.01314728	0.988290435777831	0.9928778421287895
13794	ARHGEF26-AS1	-0.014962629	-0.0030848498	0.9880646369977237	0.992712434341142
13795	ENSG00000286062	-0.014998893	-0.0037452127	0.9880357143932812	0.9927038564757681
13796	ENSG00000290426	-0.015099355	-0.006689989	0.9879556288972331	0.9926718645865146
13797	CELA2B	-0.015126726	-0.013336332	0.9879338006806384	0.9926718645865146
13798	TAT-AS1	-0.015359012	-0.013291954	0.9877484896968709	0.9925586222454339
13799	CLCNKA	-0.015636478	-0.017941894	0.9875271964879124	0.9923567283912499
13800	ENSG00000253449	-0.015660368	-0.022704143	0.9875080937549093	0.9923567283912499
13801	LIPT2	-0.015742432	-0.016310481	0.9874426094994999	0.9923174770682377
13802	ENSG00000287803	-0.01600868	-0.016969625	0.9872302518700793	0.9921811744003532
13803	LINC00928	-0.016255662	-0.020509856	0.98703332589317	0.9920037335275849
13804	SDR42E2	-0.016294044	-0.0095621925	0.987002693539772	0.9919988779841387
13805	RPL23AP35	-0.0163523	-0.015825579	0.9869562612849311	0.9919876991610819
13806	ENSG00000248758	-0.016500656	-0.017015753	0.9868379281915665	0.9919097076734897
13807	ENSG00000285734	-0.01672518	-0.01139347	0.986658779590786	0.9917705791589179
13808	ZBTB24-DT	-0.016977757	-0.013172407	0.9864573761411117	0.9916295372661188
13809	SFTPB	-0.017021049	-0.013732816	0.9864227512066461	0.9916152000962214
13810	ST3GAL1	-0.017064808	-0.0015993103	0.9863879208597347	0.9916006558364098
13811	CRYBG3	-0.017107928	-0.001340303	0.9863535317629508	0.9915865545672504
13812	ENSG00000286320	-0.017370747	-0.013820261	0.9861439543670608	0.9914577345782589
13813	ENSG00000289009	-0.017543428	-0.025254676	0.9860062494172447	0.9913397541935952
13814	ENSG00000268575	-0.017575208	-0.0024298383	0.9859808571614661	0.9913346914844446
13815	CCT6P1	-0.017867405	-0.0035861637	0.9857478103600155	0.9911413059053131
13816	LINC00370	-0.017967539	-0.015788352	0.9856678624238455	0.9911018472531319
13817	SRSF6	-0.018044487	-0.0014972008	0.9856065703228845	0.9910606806025981
13818	ENSG00000229721	-0.018100414	-0.014043943	0.9855619844394099	0.9910363112645395
13819	PJVK	-0.01851457	-0.005151832	0.9852316273817809	0.9908473377852622
13820	SYBU-AS1	-0.018662347	-0.027135164	0.9851136833529712	0.9907696437819701
13821	PYCR3	-0.018762663	-0.011076289	0.9850338054537657	0.9907097680246904
13822	HPD	-0.01879652	-0.009034231	0.985006731101725	0.9907029987027924
13823	LINC02647	-0.019522779	-0.012052347	0.9844274717259052	0.9901612900303233
13824	ENSG00000267557	-0.019640328	-0.028209629	0.9843338487414774	0.9900875713314565
13825	WASHC3	-0.020041635	-0.002473799	0.9840137179470234	0.9898500686904619
13826	NFRKB	-0.020045267	-0.0021152813	0.9840108248540737	0.9898500686904619
13827	PACRGL	-0.020347375	-0.0020037408	0.9837698780420165	0.9896633928460197
13828	ENSG00000281016	-0.02035906	-0.0049775117	0.9837605394436988	0.9896633928460197
13829	ENSG00000233427	-0.020361805	-0.025877625	0.9837584143718323	0.9896633928460197
13830	LINC02862	-0.020691976	-0.029977081	0.983494974904384	0.9895299330157165
13831	PRDM12	-0.021833	-0.01954842	0.9825850075589142	0.9887778128676462
13832	LINC01983	-0.022140276	-0.01652072	0.9823399733560316	0.9885720903162164
13833	ENSG00000284748	-0.022491854	-0.03234717	0.9820596357505791	0.9883512470402104
13834	LRRC57	-0.022667645	-0.0053822054	0.9819194243491516	0.9882509843127141
13835	DCUN1D5	-0.022739192	-0.0032306078	0.9818623674664233	0.9882139830707839
13836	PRR33	-0.023299415	-0.03375689	0.9814154764676042	0.987845866621595
13837	ENSG00000249787	-0.023356127	-0.008984304	0.9813703222569985	0.9878208340899403
13838	DRICH1	-0.023403464	-0.0063450965	0.9813326224879146	0.9878033041178294
13839	TSSK4	-0.023505673	-0.024287885	0.9812510606211651	0.9877416211941273
13840	ENSG00000259306	-0.024341468	-0.035249367	0.9805844539433957	0.9871522251237335
13841	ENSG00000284376	-0.024377314	-0.027794713	0.9805560353058067	0.987144022643255
13842	ENSG00000286362	-0.024426054	-0.012913109	0.9805171083971389	0.9871252407327353
13843	LINC01936	-0.024556112	-0.025402548	0.9804133489529674	0.987041187226057
13844	SELENOM	-0.024631621	-0.009940742	0.9803531105815222	0.9870213520870592
13845	TRAPPC5	-0.024649855	-0.0114115365	0.9803385989573865	0.9870213520870592
13846	FBXW11P1	-0.024661316	-0.035555042	0.9803294586641347	0.9870213520870592
13847	CNTN4-AS1	-0.024795208	-0.018458469	0.9802226820617161	0.9869512502799788
13848	CYMP	-0.024840115	-0.036000945	0.9801867791784105	0.9869371702945023
13849	RXFP2	-0.02509663	-0.013340217	0.9799822415317495	0.9868111742543193
13850	TRMT1P1	-0.025114324	-0.0365945	0.9799680111615802	0.9868111742543193
13851	ENSG00000266379	-0.025305	-0.036366582	0.9798162014668097	0.98670518588508
13852	FTH1P10	-0.02543999	-0.036922526	0.9797083716607986	0.9866170002923582
13853	MADD-AS1	-0.02582028	-0.03773608	0.9794049827019736	0.986372665087081
13854	ENSG00000226398	-0.025844263	-0.029531168	0.979386141406801	0.986372665087081
13855	LINC02579	-0.025935814	-0.026734442	0.9793129573151853	0.9863411800238857
13856	GYG2	-0.025961025	-0.0046302243	0.9792930437091746	0.9863411800238857
13857	ENSG00000287553	-0.026149485	-0.02235251	0.9791426368609781	0.9862308291936773
13858	OR52K1	-0.026198754	-0.020439293	0.9791034201971287	0.9862117268239968
13859	ENSG00000227527	-0.026300358	-0.029179791	0.9790224774945668	0.9861505938243168
13860	MRPS11	-0.026690584	-0.005560025	0.9787112788514882	0.9859187012847994
13861	EIF4E2	-0.026730735	-0.0036267713	0.9786792631830438	0.9859068442623832
13862	B4GAT1	-0.027028129	-0.017015051	0.9784420165168315	0.9857494118446876
13863	MIR9-1HG	-0.027153112	-0.010357721	0.9783424327703798	0.9856898684400943
13864	CBX3P7	-0.027153512	-0.039697308	0.9783417939114327	0.9856898684400943
13865	ENSG00000235939	-0.027195469	-0.011038479	0.978308580319793	0.9856898684400943
13866	ENSG00000288885	-0.02720774	-0.039431226	0.978298713467529	0.9856898684400943
13867	ADRM1	-0.027386287	-0.008465205	0.9781565230931606	0.9856249117836233
13868	PSG9	-0.027747104	-0.01783577	0.9778687852580414	0.9853757548471062
13869	ENSG00000286117	-0.028238274	-0.040493313	0.977477165732443	0.9850937889473864
13870	SCGB3A2	-0.028533157	-0.040969547	0.9772420003503184	0.9849071986808462
13871	ENSG00000271009	-0.028616535	-0.012386417	0.9771753576219765	0.9848604156934272
13872	ENSG00000290556	-0.028746601	-0.041593283	0.9770716422827896	0.9847762658254298
13873	PEDS1-UBE2V1	-0.02902009	-0.041655794	0.9768537332166927	0.9846381532959347
13874	ENSG00000267157	-0.029098418	-0.030409627	0.9767912756073123	0.9845955774864401
13875	ENSG00000261207	-0.029180754	-0.03140672	0.9767255047099241	0.9845496600849473
13876	ENSG00000232754	-0.029403057	-0.010826892	0.9765483510703694	0.9844525969409165
13877	ENSG00000287208	-0.02944077	-0.04247519	0.9765181837242294	0.9844525969409165
13878	SHCBP1L	-0.02948041	-0.012450714	0.9764866509673101	0.9844515346307982
13879	DMRTC1B	-0.029572291	-0.030330397	0.9764133333898202	0.9843979982489175
13880	UGT2B10	-0.029649664	-0.04262627	0.976351692791456	0.9843562323621863
13881	ENSG00000264177	-0.029746149	-0.042824633	0.9762747297222716	0.9843193951970017
13882	ENSG00000234425	-0.02991017	-0.026206942	0.976144073800729	0.9842683969546356
13883	ARHGAP36	-0.030254565	-0.033923484	0.9758692842855233	0.9840532252321541
13884	ENSG00000236115	-0.030283997	-0.04377705	0.9758457822080155	0.9840499027161008
13885	ATAD2B	-0.030405132	-0.0017320266	0.9757493536127855	0.983993415246126
13886	LINC02400	-0.030533146	-0.04390199	0.9756472396099001	0.9839108135294355
13887	OR2A1	-0.030854093	-0.03464863	0.9753912532296929	0.9837771977260517
13888	PPM1M	-0.030945176	-0.013530831	0.9753186804828857	0.9837424473841795
13889	ENSG00000260848	-0.031030769	-0.029292952	0.9752505229627197	0.9837144507392143
13890	ENSG00000288717	-0.031085266	-0.04486763	0.9752069255535334	0.9836908500891911
13891	IGFL2	-0.03154992	-0.020120345	0.9748365305520277	0.9833783400273981
13892	ENSG00000253539	-0.03155469	-0.045592487	0.9748326137938752	0.9833783400273981
13893	ENSG00000272004	-0.03159813	-0.03717398	0.9747982200455205	0.9833783400273981
13894	FANCL	-0.03169031	-0.0024560029	0.9747246478339631	0.9833469557336357
13895	ERICH3-AS1	-0.031826615	-0.025000485	0.9746159777464167	0.9832780642709607
13896	NPW	-0.03201296	-0.016038312	0.9744673143646647	0.9831484477279034
13897	EBLN1	-0.032065954	-0.046129137	0.9744250750030874	0.9831262001471057
13898	ENSG00000225258	-0.032075923	-0.013292482	0.9744171876577108	0.9831262001471057
13899	PUS7L	-0.032140624	-0.0040261126	0.9743656089100899	0.9831069392459041
13900	ENSG00000287892	-0.03223496	-0.046625324	0.974290201799389	0.9830552614931738
13901	ENSG00000282840	-0.0322712	-0.017442988	0.9742614969695378	0.9830552614931738
13902	GDF9	-0.03240402	-0.03357075	0.9741555165254625	0.9829764270064228
13903	SLC27A3	-0.032531753	-0.007692563	0.9740537521472059	0.9829144744413402
13904	GNPNAT1	-0.03301661	-0.008125346	0.9736672007278093	0.9825613650870655
13905	ENSG00000289226	-0.033549204	-0.04793696	0.9732426607158178	0.9822181230501502
13906	ENSG00000253100	-0.033555716	-0.0143018	0.9732373543378099	0.9822181230501502
13907	ENSG00000159239	-0.03382186	-0.016844444	0.9730252067449499	0.9820655260138597
13908	SRBD1	-0.033841286	-0.0025038468	0.9730097328657352	0.9820655260138597
13909	CKAP2-DT	-0.033883467	-0.048605572	0.9729760642082803	0.9820655260138597
13910	ENSG00000263982	-0.033903264	-0.020591358	0.9729602015366747	0.9820655260138597
13911	ENSG00000227482	-0.03393024	-0.026242914	0.972938833375377	0.9820655260138597
13912	RAB30	-0.03400213	-0.004511566	0.9728814931375098	0.9820655260138597
13913	ENSG00000285366	-0.03476003	-0.04999163	0.9722771574036666	0.9815691898593146
13914	SPINK8	-0.03506389	-0.024005663	0.9720350491028857	0.9813858029857015
13915	ENSG00000287623	-0.03510178	-0.050574306	0.9720046579910864	0.9813754656531819
13916	MORC3	-0.035162117	-0.002837039	0.9719567287395752	0.9813528104638171
13917	ENSG00000285521	-0.035242233	-0.05066414	0.9718927419069509	0.9813235070575305
13918	ZCRB1	-0.03525921	-0.0076055825	0.9718793100189786	0.9813235070575305
13919	TRMT1	-0.035331037	-0.0063452115	0.9718220349858876	0.9812928062482946
13920	ENSG00000289218	-0.035387825	-0.051719647	0.9717762677250876	0.981266939384086
13921	ENSG00000287402	-0.035405647	-0.024827216	0.9717625807166574	0.981266939384086
13922	ENSG00000229263	-0.035408262	-0.050674576	0.9717604958877792	0.981266939384086
13923	ENSG00000249320	-0.035424877	-0.050864227	0.9717471659943973	0.981266939384086
13924	ENSG00000287646	-0.03598017	-0.052089818	0.9713042690678348	0.9809690612901809
13925	ENSG00000229618	-0.03601261	-0.0058005303	0.9712787561423657	0.9809679753327856
13926	ENSG00000268015	-0.03623824	-0.017586133	0.9710987431824647	0.9808268504718379
13927	ENSG00000286887	-0.03673435	-0.034198064	0.9707032148683266	0.980529042888566
13928	ZNF547	-0.036970932	-0.015407678	0.9705147732409651	0.9803590289632335
13929	LINC02661	-0.037006095	-0.017616991	0.9704867313638559	0.9803590289632335
13930	PSMG3	-0.037086606	-0.024100166	0.9704226387491701	0.9803269647306785
13931	HYPK	-0.037296902	-0.009068434	0.9702549052436196	0.9802185211616244
13932	ENSG00000283667	-0.037349224	-0.053330097	0.9702132416351517	0.9801967644734372
13933	MBTPS2	-0.037399944	-0.0056357775	0.9701727742329689	0.9801762154228567
13934	PSMD14-DT	-0.03745164	-0.012965393	0.9701314931220912	0.9801548434037262
13935	UFSP1	-0.037664577	-0.03941058	0.9699614722812577	0.9800440645092575
13936	CSNK1A1P1	-0.037732862	-0.024016436	0.9699072676322653	0.9800096298272898
13937	C21orf62-AS1	-0.03803468	-0.006532103	0.9696667932333685	0.9798559160649374
13938	LINC00700	-0.03821285	-0.034729775	0.9695246485754636	0.9797653268656317
13939	ENSG00000235281	-0.038491994	-0.015474381	0.9693021903582519	0.9796015038821682
13940	ENSG00000291058	-0.039314102	-0.029211037	0.9686466954151185	0.9791322361615729
13941	ENSG00000258167	-0.03937633	-0.029220607	0.9685972677502726	0.9791126049798189
13942	LINC02796	-0.039520275	-0.040410634	0.9684825503057762	0.9790472828307515
13943	ENSG00000257711	-0.039903473	-0.057092927	0.9681771247954807	0.9788039235663545
13944	CUPIN1P	-0.039966974	-0.045211785	0.9681262298630932	0.978778673432007
13945	ENSG00000285702	-0.040037338	-0.041493215	0.9680704952733176	0.978742644939897
13946	PGLYRP4	-0.040225506	-0.040822096	0.9679205299032243	0.9786113433797121
13947	ENSG00000277047	-0.040291596	-0.032009985	0.9678677836290008	0.9785843696966651
13948	MIR548A1HG	-0.040358003	-0.01496068	0.9678148830289911	0.978565479179989
13949	DUX4L26	-0.04039133	-0.04156565	0.9677880264056471	0.978565479179989
13950	LINC03031	-0.040564924	-0.02951655	0.9676500211390571	0.9784597327539412
13951	ENSG00000259084	-0.040638134	-0.058159005	0.9675915389727021	0.978420913326536
13952	ITGB8-AS1	-0.04066197	-0.028033148	0.9675725304496423	0.978420913326536
13953	RRM2B	-0.04088311	-0.0091831805	0.9673963572016833	0.9782844879767334
13954	ENSG00000274695	-0.040899504	-0.04486013	0.9673830956223042	0.9782844879767334
13955	MAP10	-0.041006107	-0.027539415	0.9672983699862947	0.9782260252853882
13956	SPATA4	-0.04120855	-0.058940876	0.9671369018090537	0.9781033569591563
13957	ENSG00000229424	-0.041338816	-0.0589626	0.967033158338805	0.9780187482042559
13958	PDE12	-0.041474905	-0.012746364	0.9669247136792849	0.977929381240993
13959	ENSG00000286339	-0.04162882	-0.031160181	0.9668019833003909	0.9778483785769002
13960	SLFN14	-0.041726705	-0.043543003	0.9667239359373496	0.9778075485456124
13961	ENSG00000259049	-0.041769892	-0.023969213	0.9666895482456561	0.9777930755107895
13962	GTF2A1	-0.04193063	-0.005958241	0.9665614683064888	0.9776838314969548
13963	ENSG00000258868	-0.042040247	-0.048045382	0.9664739898021177	0.9776156524392648
13964	RN7SKP36	-0.042061698	-0.06094214	0.9664565315113003	0.9776156524392648
13965	C15orf32	-0.042210523	-0.03203695	0.9663383181961487	0.9775393315229757
13966	ENSG00000287366	-0.042316668	-0.0333963	0.9662536980233479	0.9774740353214857
13967	ENSG00000175604	-0.042360332	-0.060499694	0.9662189481667612	0.9774591868757517
13968	ENSG00000256897	-0.042514212	-0.060541008	0.9660963984272979	0.977355514689585
13969	LINC01056	-0.042928927	-0.06128537	0.965765791352909	0.9771428498743837
13970	MTND5P10	-0.042929668	-0.030349154	0.9657652350084309	0.9771428498743837
13971	ENSG00000205976	-0.042955626	-0.061715256	0.965744315012345	0.9771428498743837
13972	ARG1	-0.042987082	-0.015012369	0.9657193799647152	0.9771428498743837
13973	STRN3	-0.04318525	-0.002282408	0.9655615263835811	0.9770376763460007
13974	CCDC105	-0.043197572	-0.048568938	0.9655516525084803	0.9770376763460007
13975	KCNJ1	-0.04325407	-0.031819202	0.9655065345654124	0.9770376763460007
13976	NDUFA12	-0.043672405	-0.007888505	0.9651733256514927	0.9768009405078515
13977	APOBEC3G	-0.043874312	-0.013809564	0.9650122545978743	0.9766645213626636
13978	ENSG00000277879	-0.04424272	-0.04510501	0.9647188255875551	0.9763878412266763
13979	ENSG00000282278	-0.044401918	-0.0052844784	0.9645919432440673	0.9762797142699696
13980	ENSG00000273297	-0.04441273	-0.020447236	0.9645832746878903	0.9762797142699696
13981	ENSG00000287863	-0.044552438	-0.06355167	0.9644719450153159	0.9762191299126175
13982	ZNF85	-0.04458009	-0.0111942245	0.9644499659844483	0.9762171736923086
13983	ENSG00000260555	-0.04467421	-0.041848384	0.9643749713279636	0.976166815414094
13984	IRF2BP1	-0.04496365	-0.0271443	0.9641441298152782	0.9760090390750512
13985	CIBAR1P2	-0.044991475	-0.06436275	0.964121968992016	0.9760068942100237
13986	ENSG00000287391	-0.045034185	-0.04084086	0.9640880924655892	0.9759955546019321
13987	PLSCR2	-0.04510716	-0.012555058	0.9640299768885783	0.9759746333732482
13988	B4GALT4-AS1	-0.045125805	-0.017685523	0.9640149695410762	0.9759746333732482
13989	TAS2R50	-0.045182887	-0.040195808	0.9639696203571693	0.9759541075291773
13990	GOLGA2P2Y	-0.04546478	-0.06726262	0.9637437647217572	0.9758268812645833
13991	ENSG00000248148	-0.045677695	-0.032246813	0.9635752777528179	0.9756765683038784
13992	CDH3	-0.045940284	-0.010502834	0.9633660224747864	0.9755120135644983
13993	ANKRD40	-0.046481878	-0.008421394	0.9629344543961595	0.9751857020367939
13994	ENSG00000254973	-0.046576023	-0.035034608	0.9628594459418576	0.9751747873151961
13995	ENSG00000286070	-0.04683923	-0.01916052	0.9626496744971524	0.9750840079177638
13996	ENSG00000253355	-0.046958234	-0.06727269	0.9625546448786549	0.9750080309572496
13997	SCAT8	-0.046998274	-0.06652323	0.9625231775192776	0.9749964367932143
13998	GPLD1	-0.04747716	-0.010985694	0.9621413594613704	0.9747313221213216
13999	WDR44	-0.04778679	-0.0043424526	0.9618946685726151	0.9745219499895814
14000	FEM1B	-0.04808762	-0.009359258	0.9616549487985753	0.9743196233557271
14001	ENSG00000288177	-0.048328258	-0.033655304	0.9614632391758047	0.9742267336950341
14002	NCOA5LP	-0.048484467	-0.0688109	0.9613388503067404	0.9741209624053276
14003	TUBA4B	-0.048773702	-0.03557176	0.9611081453814017	0.9739277204940695
14004	ENSG00000287678	-0.04882404	-0.050428856	0.9610680706600144	0.9739073769144619
14005	ENSG00000254404	-0.048904657	-0.03949192	0.9610040950756266	0.9738628118196413
14006	ENSG00000269535	-0.049145866	-0.024406113	0.9608119101901853	0.9736896146022177
14007	ENSG00000284745	-0.049392167	-0.070550874	0.9606153861331631	0.9735499380639899
14008	ENSG00000251532	-0.049397327	-0.044246495	0.9606114330149406	0.9735499380639899
14009	ENSG00000232359	-0.04961823	-0.051108357	0.9604354087470774	0.9734283120039372
14010	LINC01754	-0.0496958	-0.034121677	0.9603736341413227	0.9733859603183161
14011	MGC15885	-0.049869817	-0.050475415	0.9602349993632091	0.9732859610571247
14012	LEP	-0.050022416	-0.050903916	0.9601133277781932	0.9732234052733536
14013	NUDT17	-0.05057153	-0.025932716	0.9596758863312047	0.9728204894370734
14014	PRAMEF20	-0.050572887	-0.0719036	0.9596748399078535	0.9728204894370734
14015	FRMPD2B	-0.05084787	-0.021300225	0.9594557837798667	0.972658112673813
14016	SPEF2	-0.05106719	-0.0057225353	0.9592810502381071	0.972521465275223
14017	ENSG00000280135	-0.05108671	-0.07251621	0.959265545178642	0.972521465275223
14018	RFXAP	-0.05115691	-0.011109478	0.9592096036239268	0.972521465275223
14019	AGAP4	-0.05177966	-0.010257773	0.9587135125861977	0.9721889643696283
14020	LINC02632	-0.051927637	-0.074427895	0.9585952373949295	0.9721297557404889
14021	BBS7-DT	-0.05202032	-0.07520069	0.9585210932446014	0.9720748078640872
14022	HSD17B8	-0.052172985	-0.025594782	0.9584002013536603	0.9719749817270429
14023	PPP1R12A-AS1	-0.05228773	-0.027010303	0.9583087848868445	0.9719202183942759
14024	ENSG00000272916	-0.05229829	-0.011768404	0.9583003175769971	0.9719202183942759
14025	ENSG00000203620	-0.052336406	-0.047583796	0.9582699721806425	0.9719202183942759
14026	ENSG00000253235	-0.05236642	-0.03263425	0.95824596387323	0.9719172296815145
14027	TMSB4Y	-0.05246991	-0.029760016	0.958163545053561	0.9718741187856598
14028	CHMP6	-0.0526095	-0.00984381	0.9580524361709983	0.9717816608343112
14029	LHX8	-0.052681476	-0.044549998	0.9579948837185779	0.9717596168608914
14030	KHDRBS3	-0.052828584	-0.0059110294	0.9578778553636671	0.9717047397921303
14031	ENSG00000287762	-0.052974794	-0.07560711	0.9577611963932771	0.9716279137128889
14032	OR7C1	-0.053064276	-0.02872646	0.9576900548534022	0.971575982068476
14033	RPA1	-0.053305037	-0.0055611627	0.9574983443118293	0.9714422044479565
14034	ZNF83	-0.053340014	-0.0038778428	0.9574704750426518	0.9714404053363058
14035	ENSG00000287118	-0.053491134	-0.07661021	0.95734974625114	0.971352153157305
14036	LINC00707	-0.053637568	-0.031828675	0.9572335105874765	0.9712746905569224
14037	ENSG00000285754	-0.05366745	-0.026736505	0.957209504480343	0.971270569649402
14038	RCAN2-DT	-0.054048393	-0.022336502	0.9569062145713259	0.9710437566357796
14039	ENSG00000259322	-0.05421392	-0.056622095	0.9567742888134354	0.9709503473156621
14040	GIHCG	-0.05426385	-0.034148123	0.9567346051034104	0.97093030882603
14041	TMEM138	-0.054378595	-0.009605213	0.9566431910144255	0.970878003418233
14042	ENSG00000250122	-0.05439112	-0.07796241	0.9566328122685137	0.970878003418233
14043	ENSG00000273184	-0.0544681	-0.009214836	0.9565718741622057	0.970866324752529
14044	ENSG00000261396	-0.0545991	-0.04096217	0.9564672347354835	0.9708208219840045
14045	LYG2	-0.054613456	-0.02952833	0.9564560691458969	0.9708208219840045
14046	MICE	-0.05471658	-0.034346323	0.9563739809581027	0.9707868707597225
14047	TOMM5	-0.055022206	-0.019302653	0.9561306129656915	0.9706207623398145
14048	ENSG00000286345	-0.055025246	-0.057143163	0.9561279891528405	0.9706207623398145
14049	TNFRSF17	-0.05506969	-0.07858019	0.9560924839161229	0.9706207623398145
14050	ENSG00000253872	-0.05515434	-0.04118767	0.9560252042347472	0.9705946879276112
14051	PTPRN2-AS1	-0.055245437	-0.05878244	0.9559528240136074	0.9705414381815172
14052	ENSG00000229925	-0.05543088	-0.05896038	0.9558048724267011	0.9704671617486674
14053	SLC12A5-AS1	-0.055638757	-0.07888806	0.9556394772712191	0.9703649213735447
14054	ENSG00000290798	-0.055753347	-0.0573635	0.955548091617759	0.9702923592643903
14055	ENSG00000287067	-0.055945475	-0.030451877	0.955395070668796	0.9701976676348457
14056	ENSG00000286369	-0.05629616	-0.029274637	0.9551159071136077	0.9699344047340883
14057	ENSG00000257703	-0.056321748	-0.03311039	0.9550955848764884	0.9699339935419103
14058	RAD9B	-0.056413386	-0.023770977	0.9550224572406936	0.9698799554284971
14059	LINC02300	-0.05649182	-0.05943771	0.9549601192358823	0.9698548323907632
14060	CZIB-DT	-0.05653529	-0.08052658	0.9549252214711136	0.9698548323907632
14061	ENSG00000289410	-0.056584798	-0.024139231	0.9548860271580193	0.9698548323907632
14062	ENSG00000288713	-0.056910556	-0.08063309	0.9546265642772958	0.9697055966106976
14063	GLT1D1	-0.057029262	-0.015123665	0.9545320561619781	0.969644800078767
14064	ENSG00000250775	-0.057148714	-0.038321212	0.9544368058235376	0.9696087193340002
14065	LINC02052	-0.057648074	-0.06071764	0.9540393262787972	0.969285803036069
14066	PNOC	-0.057663687	-0.0328173	0.9540267694863414	0.969285803036069
14067	ENSG00000234481	-0.057760686	-0.08375378	0.9539485676542749	0.969254258332698
14068	ENSG00000249782	-0.05791582	-0.044136807	0.9538258681433704	0.9691850336485486
14069	VWA1	-0.058260947	-0.02100715	0.9535511613662925	0.9689515578043508
14070	ENSG00000223379	-0.058314223	-0.06090238	0.9535086360568155	0.9689487825778306
14071	LINC02982	-0.058451977	-0.036085267	0.953398754870555	0.9688875235996669
14072	BCL6	-0.05860583	-0.008528787	0.9532765289416264	0.9688342183487629
14073	NEPRO	-0.058661938	-0.008603009	0.9532318080112151	0.9688089864662455
14074	ENSG00000259648	-0.058801617	-0.08376219	0.9531203031774719	0.9687360950918649
14075	ENSG00000254673	-0.05886071	-0.04115752	0.9530735922255368	0.9687088369134912
14076	SLC25A46	-0.05890079	-0.0069812383	0.953041643742472	0.9686965825587214
14077	ENSG00000222007	-0.05912293	-0.050438777	0.9528647947470005	0.968537043927978
14078	RNVU1-25	-0.059133813	-0.084026	0.9528558661237996	0.968537043927978
14079	ENSG00000285544	-0.059192073	-0.050064452	0.9528095673610439	0.968537043927978
14080	IPO11	-0.059212953	-0.005037747	0.9527930446419173	0.968537043927978
14081	ENSG00000263781	-0.059588045	-0.087249674	0.9524929380258851	0.9682803335000115
14082	ENSG00000280323	-0.059697833	-0.021034947	0.9524067598606819	0.9682129384734879
14083	LINC01063	-0.059761677	-0.08474095	0.9523559768007841	0.9682017360440196
14084	C2orf15	-0.060033746	-0.06064738	0.95213943045177	0.9680594220306582
14085	HNRNPUP1	-0.060143653	-0.08596165	0.9520514648597758	0.9680336208239312
14086	VPS26C	-0.06033464	-0.0070015467	0.9518998259375355	0.9678996455328776
14087	ENSG00000286740	-0.06046154	-0.08670117	0.951798200362823	0.9678367284305769
14088	MUC5B-AS1	-0.06070691	-0.043076087	0.9516035654694196	0.967679225526317
14089	ENSG00000236501	-0.06088489	-0.027384965	0.9514617183007734	0.9675753911878184
14090	BCLAF1P2	-0.060921	-0.05155435	0.9514328286940127	0.9675662175111939
14091	ENSG00000228554	-0.061048307	-0.06275849	0.9513311342389423	0.9675152943828775
14092	EEF1AKMT2	-0.061222166	-0.0057015517	0.9511931621632739	0.9674235001572046
14093	PMS2P3-1	-0.06161113	-0.013032466	0.950883473537479	0.9672311600986079
14094	SPINK14	-0.06186496	-0.08880624	0.9506806856867611	0.9670840581461793
14095	ACSM4	-0.062019534	-0.07271295	0.9505584531818607	0.9670197899877127
14096	CAP1P2	-0.06202336	-0.087654874	0.9505552651855422	0.9670197899877127
14097	ENSG00000285858	-0.062280063	-0.08928766	0.9503502380802422	0.966909491351154
14098	AKR1B1	-0.06231129	-0.016323533	0.9503258591016093	0.9669048886724645
14099	DMC1	-0.06232373	-0.016642408	0.9503161235288338	0.9669048886724645
14100	RPL34P19	-0.06273908	-0.08860295	0.9499854551352547	0.9666797269819803
14101	CFAP410	-0.0627604	-0.014380665	0.949968440380897	0.9666797269819803
14102	PDE6B	-0.06311967	-0.020903323	0.9496825233253878	0.966411859176674
14103	ENSG00000263393	-0.063269705	-0.08930761	0.9495630254133742	0.9663306419990491
14104	LRRC3C	-0.06345218	-0.02848655	0.9494177230837464	0.9662433496077801
14105	SREK1IP1	-0.06348304	-0.008254234	0.9493932011450578	0.9662433496077801
14106	SLCO1B3	-0.06357714	-0.03327434	0.9493182326579804	0.9662026729779993
14107	GJB7	-0.063684024	-0.029447032	0.949233207403784	0.9661363276794188
14108	ENSG00000223342	-0.06381614	-0.05456037	0.9491277636793495	0.9660491971085162
14109	ENSG00000274776	-0.06397128	-0.054193325	0.949004017358152	0.965943433603112
14110	ENSG00000268333	-0.06414617	-0.046551015	0.948865197978856	0.9658425109981675
14111	ENSG00000283213	-0.06414959	-0.0912593	0.9488621707733371	0.9658425109981675
14112	CTCFL	-0.06419825	-0.050918844	0.9488237878972188	0.9658407362671145
14113	ENSG00000237862	-0.064385325	-0.08043719	0.9486749098961462	0.9657497494015622
14114	LINC03006	-0.06449724	-0.0915033	0.9485855398870391	0.9656991454252959
14115	ENSG00000255585	-0.06474513	-0.027998624	0.948388325568551	0.9655435123552625
14116	ENSG00000272263	-0.0649184	-0.09236839	0.9482501308520643	0.9654586007157397
14117	ELFN1-AS1	-0.06493079	-0.09325908	0.9482398455529018	0.9654586007157397
14118	EMBP1-1	-0.064982556	-0.06410322	0.9481996798639591	0.9654586007157397
14119	JMJD1C-AS1	-0.065253876	-0.05019068	0.9479832239570953	0.965287758290907
14120	ENSG00000277767	-0.065673284	-0.072016284	0.9476495689302082	0.9649883676842373
14121	ENSG00000286026	-0.06592579	-0.06884059	0.9474487295077756	0.9648608512815566
14122	ENSG00000253398	-0.06594417	-0.044382244	0.9474339587689218	0.9648608512815566
14123	NCR3	-0.06612332	-0.09336764	0.947291355324348	0.9648253492059712
14124	RORA-AS2	-0.06621671	-0.06737654	0.9472166318796877	0.9647694206324152
14125	PCBP2P2	-0.06670265	-0.059899677	0.9468303674942908	0.9644566858315967
14126	LINC01825	-0.06714379	-0.095043235	0.9464789791621318	0.9641794269776063
14127	ENSG00000250734	-0.0671585	-0.07924323	0.9464675815247228	0.9641794269776063
14128	ENSG00000225703	-0.06718283	-0.09433867	0.9464483160994307	0.9641794269776063
14129	ENSG00000289047	-0.06752046	-0.026954113	0.9461792957821282	0.9639547980334326
14130	SMIM11	-0.067525856	-0.06871042	0.9461746220710896	0.9639547980334326
14131	ENSG00000276529	-0.06767456	-0.042552054	0.9460568634782016	0.9639107276270287
14132	ENSG00000226919	-0.06768297	-0.095843986	0.9460498156598456	0.9639107276270287
14133	YPEL3-DT	-0.06811182	-0.039362196	0.9457086025607357	0.9635962155815104
14134	EPYC	-0.06816871	-0.05872036	0.9456633381497751	0.9635827518712449
14135	ENSG00000285144	-0.0687124	-0.024706569	0.9452306578023324	0.9632704677867573
14136	ERCC4	-0.06888718	-0.011671808	0.9450916473318867	0.9631892398655165
14137	WSB1	-0.069009855	-0.0038238384	0.9449940363590379	0.9631301057452215
14138	MIF4GD	-0.06922332	-0.039487757	0.9448241941409851	0.9630376249299389
14139	ENSG00000279667	-0.0694032	-0.09878179	0.9446804976823814	0.9629113127121695
14140	RASL10B	-0.06943525	-0.042132474	0.944655613251075	0.9629061026499394
14141	ENSG00000272084	-0.06947978	-0.07176346	0.9446200078133673	0.962889964007522
14142	LINC02307	-0.06960579	-0.017738994	0.9445198667887325	0.9628080395386033
14143	ENSG00000287217	-0.06976772	-0.09802354	0.944391078371352	0.9626969089535314
14144	ENSG00000267174	-0.069965415	-0.023305697	0.9442336371743325	0.962562996918262
14145	ENSG00000261540	-0.07006436	-0.049872357	0.9441548240551988	0.9625165195386144
14146	ENSG00000280189	-0.07052061	-0.099651925	0.9437916447056054	0.962307437320692
14147	ENSG00000290437	-0.07063399	-0.10049244	0.9437010704125535	0.9622684168461364
14148	C5orf22	-0.07070934	-0.013734825	0.9436417302359428	0.9622351692742412
14149	TMEM184C	-0.0708129	-0.0102665555	0.9435592648036644	0.9621712261790948
14150	SERPINA10	-0.07095374	-0.099832386	0.9434472147889621	0.9620771116279525
14151	RTL4	-0.07116712	-0.02028561	0.9432774006753821	0.9619647580814092
14152	ENSG00000277324	-0.07135769	-0.10110677	0.943125408744138	0.961905566766926
14153	SLC17A7	-0.07158683	-0.053758573	0.9429431611250948	0.9617846443630585
14154	SPRYD7P1	-0.07193403	-0.10167491	0.9426669579865183	0.9616036263857112
14155	ENSG00000228239	-0.07193405	-0.103266224	0.9426661512150815	0.9616036263857112
14156	ASZ1	-0.07194923	-0.049072642	0.9426550800366422	0.9616036263857112
14157	LSM6	-0.072112404	-0.013882243	0.9425252826045853	0.9615195284958542
14158	ZNF571	-0.07214346	-0.0133420415	0.9425005591253377	0.9615144491104157
14159	ENSG00000213121	-0.07254517	-0.035279375	0.9421809371331639	0.9612890692753157
14160	CLEC4OP	-0.072636515	-0.08405891	0.9421080644564347	0.961234857694472
14161	BNIP1	-0.07264271	-0.020147262	0.9421034377445607	0.961234857694472
14162	ENSG00000231010	-0.072848044	-0.103720665	0.9419393385417432	0.9611231175523993
14163	DEFB110	-0.072878435	-0.1032898	0.9419154017362841	0.9611188315087179
14164	MIR30DHG	-0.073269434	-0.016228097	0.9416047301753607	0.9608823610167373
14165	SEMA4C	-0.07327828	-0.013271555	0.9415976729777188	0.9608823610167373
14166	ENSG00000180015	-0.07340141	-0.083474	0.9414999106791162	0.9608156635774346
14167	VEZF1P1	-0.07345292	-0.10503566	0.9414578757427466	0.960792900643788
14168	ENSG00000275902	-0.0735411	-0.07453628	0.9413885015545315	0.960762370037358
14169	ENSG00000290412	-0.07375384	-0.056812227	0.9412192750887196	0.9606988963336728
14170	ENSG00000248898	-0.073846616	-0.017711118	0.9411455472292769	0.9606754812394426
14171	SPDYE5	-0.07404444	-0.030052202	0.9409881781480041	0.9605618267185838
14172	ENSG00000236230	-0.074206345	-0.018887267	0.9408593007485236	0.9605242285874847
14173	ENSG00000291131	-0.07423163	-0.025775896	0.9408393378673156	0.9605239848105354
14174	ENSG00000286975	-0.074428655	-0.061787546	0.940682319201147	0.9604039494414327
14175	ENSG00000230805	-0.074819036	-0.06565373	0.9403717938318077	0.9601473029881827
14176	ENSG00000286164	-0.07486755	-0.0631356	0.9403331440132543	0.9601279709640093
14177	ENSG00000257869	-0.07494144	-0.0365346	0.9402745485206372	0.9600882721543621
14178	STK25	-0.07504706	-0.009214214	0.9401905851554978	0.9600611441711994
14179	LINC01107	-0.0752898	-0.060587462	0.9399976510027888	0.9599464330942794
14180	RTL8B	-0.07545725	-0.069918804	0.9398643071235349	0.9598505164898478
14181	ENSG00000271958	-0.075499974	-0.06403085	0.9398300198513995	0.9598505164898478
14182	ENSG00000271976	-0.075767815	-0.050926104	0.9396171978118465	0.9596987835114265
14183	RPL36	-0.07578552	-0.017429935	0.9396032616860288	0.9596987835114265
14184	ENSG00000282885	-0.07619502	-0.069553465	0.9392776673018884	0.9594123635008676
14185	ENSG00000287738	-0.07635612	-0.062502295	0.9391494719163804	0.9593216634514388
14186	ENSG00000286272	-0.07685746	-0.05006245	0.9387507086463756	0.9590149155564663
14187	HSD17B1	-0.0768785	-0.10746387	0.938734130387642	0.9590149155564663
14188	ENSG00000273090	-0.0778839	-0.11028327	0.9379337356781468	0.9583009265059772
14189	COMMD9	-0.07791172	-0.020803047	0.9379121879531523	0.9582990165948263
14190	ZNRD2-DT	-0.07799362	-0.062181953	0.9378471701166367	0.9582929035510601
14191	ENSG00000258790	-0.07813638	-0.038281858	0.9377333811473039	0.958216845271658
14192	ENSG00000271662	-0.07822445	-0.111451335	0.9376625480750433	0.9581846766584505
14193	ENSG00000235421	-0.07823498	-0.049293242	0.9376549598958481	0.9581846766584505
14194	RPL12P14	-0.078632325	-0.11219519	0.9373380887389584	0.957913419067611
14195	ENSG00000274565	-0.0786865	-0.06773119	0.9372956707952307	0.9579102744257323
14196	ENSG00000279267	-0.07874189	-0.11079122	0.9372517363702939	0.9578854762484118
14197	ENSG00000287737	-0.07903134	-0.04498874	0.9370218798770563	0.9576907571568596
14198	HIGD2A	-0.07917286	-0.04238528	0.9369091884737529	0.9575956777126059
14199	ENSG00000196656	-0.07958504	-0.11269808	0.9365808623074696	0.9573592603667492
14200	ENSG00000288694	-0.08040639	-0.038845807	0.9359283565139093	0.9569145308737005
14201	ENSG00000235779	-0.08040718	-0.058964092	0.93592753405968	0.9569145308737005
14202	ITGB5-AS1	-0.08044475	-0.05242172	0.9358975773036358	0.9569145308737005
14203	ENSG00000289485	-0.08061791	-0.056215756	0.9357601311158661	0.9568054646761568
14204	ENSG00000250319	-0.080673784	-0.067288294	0.9357151769896146	0.9568054646761568
14205	TRBV26OR9-2	-0.08071712	-0.1139497	0.9356808343028913	0.9568020760742121
14206	KLHL9	-0.080722466	-0.022345854	0.9356770377123851	0.9568020760742121
14207	NR4A1	-0.081388265	-0.0074707833	0.9351476348315199	0.9563974193763726
14208	ENSG00000265316	-0.08147506	-0.056247108	0.9350786626242433	0.9563670498692696
14209	CAPS2-AS1	-0.08170926	-0.0559062	0.9348923928289705	0.956286406944699
14210	COG8	-0.081758656	-0.0140979495	0.93485322212373	0.956286406944699
14211	ENSG00000231892	-0.081974454	-0.11703846	0.9346804706991965	0.9561948817579226
14212	ENSG00000288756	-0.08222348	-0.038084008	0.934483514753067	0.9560193735729261
14213	XGY2	-0.082313076	-0.047981404	0.9344123827656781	0.9559666852084662
14214	ENSG00000287725	-0.082408674	-0.027859045	0.9343362856491482	0.9559089148625437
14215	LINC02061	-0.08261092	-0.11609683	0.9341753782122915	0.9558246153625836
14216	LINC01405	-0.08267903	-0.07712734	0.9341215563801365	0.9557896279488988
14217	MIR632	-0.08268179	-0.11559409	0.9341193605274256	0.9557896279488988
14218	ENSG00000259005	-0.08294467	-0.08337043	0.9339100589562954	0.9556736231283212
14219	ENSG00000237250	-0.08306488	-0.053158958	0.9338146967738468	0.9556068705656385
14220	CLSTN1	-0.08340541	-0.006645225	0.9335440444835837	0.9554195380337843
14221	NFIL3	-0.08353842	-0.0129055055	0.9334383117389204	0.9553514828410908
14222	ADRA1D	-0.0837507	-0.04870105	0.9332694663844217	0.9552589796327756
14223	DHFR2	-0.08382287	-0.038298637	0.9332122194574719	0.9552405394249074
14224	ENSG00000286680	-0.083861426	-0.050943296	0.9331816782485892	0.9552405394249074
14225	HSD11B1L	-0.08390781	-0.05130924	0.9331439027100927	0.9552308453328869
14226	PMEPA1	-0.08416143	-0.0077660508	0.9329428960263827	0.9551053891417084
14227	ENSG00000274828	-0.08419981	-0.06109392	0.9329122677000148	0.9550941117256778
14228	OR2AG2	-0.08429886	-0.101576135	0.9328341207405132	0.9550341843295949
14229	ZW10	-0.08429916	-0.013629748	0.9328336485774286	0.9550341843295949
14230	ENSG00000230649	-0.08434345	-0.043327074	0.9327983781033984	0.9550341843295949
14231	DUXB	-0.08434716	-0.084795475	0.9327951314044367	0.9550341843295949
14232	ENSG00000236154	-0.08435626	-0.09046546	0.9327877219023911	0.9550341843295949
14233	PCP4L1	-0.08447816	-0.032442205	0.9326912713997462	0.95500840064392
14234	ZDHHC18	-0.08449462	-0.014660786	0.9326781791031893	0.95500840064392
14235	MEAF6	-0.08481753	-0.013848073	0.932421571091511	0.9548527078482232
14236	TBL1XR1-AS1	-0.08487673	-0.0442218	0.932374448552797	0.9548411229839437
14237	DIRAS1	-0.08505548	-0.071860395	0.9322321080373668	0.9547389946835686
14238	LINC02149	-0.08508941	-0.035494205	0.9322054227001438	0.9547317435624642
14239	SMAD1-AS1	-0.08523923	-0.09533281	0.9320864629503015	0.954629985966892
14240	CAMTA2-AS1	-0.085669726	-0.0735397	0.9317435187424837	0.9544393326824038
14241	ENSG00000233539	-0.08577101	-0.04484119	0.9316636330203305	0.9543775763231043
14242	ENSG00000233884	-0.08590518	-0.12104224	0.9315565735254497	0.9543288745513276
14243	ENSG00000239628	-0.08591119	-0.1201138	0.9315522902121309	0.9543288745513276
14244	NT5E	-0.08619802	-0.03192587	0.9313244223451506	0.9542107452001714
14245	ATP9A	-0.086346775	-0.0057513937	0.9312061450745951	0.9541480725816498
14246	TMEM69	-0.086352475	-0.023715058	0.9312016864829575	0.9541480725816498
14247	GPR37L1	-0.086430594	-0.056235272	0.9311390622244473	0.9541212004672516
14248	ENSG00000230739	-0.08645666	-0.071247734	0.9311186806952199	0.9541203920649739
14249	ENSG00000291181	-0.08670549	-0.073524624	0.9309210579897734	0.9539981835434761
14250	ENSG00000262202	-0.08673251	-0.05032159	0.9308993455108356	0.9539960084952688
14251	LINC01693	-0.08696779	-0.08731562	0.9307124872521195	0.9538799625216177
14252	ENSG00000262967	-0.087087855	-0.121283345	0.9306173925591747	0.9538074206096454
14253	BICRAL	-0.08712559	-0.0063854023	0.9305872276526892	0.9537965780361303
14254	C1orf54	-0.087217495	-0.015821496	0.9305141296646586	0.95376621092082
14255	ENSG00000279696	-0.08748709	-0.049920823	0.9302999272638299	0.9536426105732747
14256	METTL14-DT	-0.0875122	-0.046364915	0.9302799362882843	0.9536421921348673
14257	DLX3	-0.087645374	-0.08874447	0.9301734744831375	0.9535531294286761
14258	PRSS2	-0.087810196	-0.056200866	0.9300431766975449	0.9534396273670513
14259	LINC01706	-0.08837951	-0.123457864	0.9295907430504832	0.9530560644449868
14260	MIF4GD-DT	-0.08850902	-0.103623606	0.9294880265698877	0.952970818095507
14261	RDH10-AS1	-0.088605784	-0.032470603	0.9294108952136404	0.9529118002213584
14262	ZNF709	-0.088616416	-0.06896792	0.9294022206873378	0.9529118002213584
14263	LSM8	-0.08871872	-0.014314434	0.9293213091452475	0.9528600718550428
14264	LAMTOR3	-0.08895985	-0.021609271	0.929129732467849	0.9526837013458397
14265	ENSG00000229118	-0.08908683	-0.07521007	0.9290287809661895	0.9526002479416229
14266	COA5	-0.0892303	-0.015926667	0.9289147206652534	0.9525691961144274
14267	MTX1	-0.08932881	-0.037873458	0.9288365124615299	0.9525635565726351
14268	ENSG00000286229	-0.08933735	-0.049033195	0.9288297887490281	0.9525635565726351
14269	MUC15	-0.08935136	-0.12489172	0.9288184737025056	0.9525635565726351
14270	STYX	-0.08961899	-0.014803708	0.9286059959272173	0.9524388466311071
14271	ENSG00000261532	-0.089929745	-0.09143509	0.9283578953741368	0.9522523829277642
14272	ENSG00000289375	-0.089982696	-0.1270479	0.9283161917299003	0.9522505351321289
14273	GPR176	-0.09002081	-0.017214289	0.928286683660817	0.952240324414182
14274	ENSG00000228714	-0.09042591	-0.02081646	0.9279648744304377	0.9520706511116288
14275	LINC02378	-0.090489104	-0.044534903	0.9279144330931224	0.9520590157126367
14276	ENSG00000285103	-0.09050625	-0.05733665	0.9279009171013518	0.9520590157126367
14277	TBC1D25	-0.09055079	-0.018578332	0.9278657480517982	0.9520491814042366
14278	C2orf50	-0.09067578	-0.059512854	0.9277664504106696	0.9519673536051156
14279	HLCS-AS1	-0.09071677	-0.051330436	0.9277339230760426	0.9519673536051156
14280	TAF12	-0.09082515	-0.012695947	0.9276477026248928	0.9519257379978724
14281	ENSG00000286952	-0.09101386	-0.09657646	0.9274976060268356	0.951811826575101
14282	ENSG00000265542	-0.09107588	-0.03762678	0.9274485084685857	0.9517814988599917
14283	ENSG00000267299	-0.09130793	-0.05060634	0.9272642352884071	0.9516342498008329
14284	HCG22	-0.09158006	-0.093049176	0.9270477971721871	0.9515106358110519
14285	LILRP2	-0.09184784	-0.12982349	0.9268343525537561	0.9513316604979095
14286	RBM12	-0.092162386	-0.013639508	0.9265854398470277	0.951136311411449
14287	ZNF213-AS1	-0.092234194	-0.01584986	0.9265284507684145	0.9511113770681776
14288	GTF2IP4	-0.092360355	-0.020001883	0.9264282050045505	0.9510350505356803
14289	COMMD5	-0.09248634	-0.022546455	0.9263280421795328	0.9509522735008303
14290	ENSG00000248635	-0.09252463	-0.09474966	0.9262975744190124	0.9509522735008303
14291	ENSG00000286421	-0.09303302	-0.13104294	0.9258931374802988	0.9506260464467456
14292	GAS2L2	-0.09308225	-0.09803768	0.9258546354949566	0.9506065578607084
14293	ENSG00000261124	-0.09320908	-0.09376958	0.9257536981068017	0.9505229625420109
14294	ENSG00000259650	-0.09325209	-0.13202025	0.9257187963554178	0.9505071675996486
14295	PFN2-AS1	-0.093608126	-0.13047495	0.9254370641071039	0.9502579628871873
14296	ENSG00000244151	-0.09368057	-0.06860337	0.9253796340490162	0.9502390650075698
14297	DR1	-0.093760185	-0.017743811	0.9253164302755585	0.950214236463227
14298	LINC02808	-0.093841955	-0.046652917	0.9252513675876444	0.9501674595386665
14299	C1QL3	-0.09401519	-0.09519662	0.9251130605448239	0.9500855333926321
14300	SLC30A7	-0.09402846	-0.00862753	0.925103364974143	0.9500855333926321
14301	CYP2T1P	-0.09428098	-0.09717366	0.9249029405807887	0.949938404475876
14302	ENSG00000279853	-0.09430769	-0.13333079	0.9248804812252122	0.949938404475876
14303	OXA1L	-0.0943412	-0.017283589	0.9248549091053706	0.949938404475876
14304	FAM86JP	-0.09440447	-0.0555011	0.9248045952892401	0.9499340143109015
14305	SAC3D1	-0.094470784	-0.095386766	0.9247519951488993	0.9499150493537187
14306	ENSG00000230233	-0.09451021	-0.11125995	0.9247209218120975	0.9499150493537187
14307	LINC01345	-0.094850644	-0.13534005	0.9244486773074052	0.9496635731993676
14308	GLB1L3	-0.0949789	-0.05298065	0.924348531779016	0.9495847694461943
14309	POLR1C	-0.09500489	-0.014268217	0.9243278842861757	0.9495847694461943
14310	LINC02296	-0.09500978	-0.030766316	0.9243239380277614	0.9495847694461943
14311	LINC00703	-0.09517661	-0.09733688	0.924191345051941	0.9495594683490394
14312	ENSG00000273711	-0.09526892	-0.057725515	0.9241182489453365	0.9495244326857262
14313	LINC02672	-0.09537747	-0.06519133	0.9240318944461948	0.949455736923256
14314	SBK3	-0.09548884	-0.13306609	0.9239434593960248	0.9493849004213201
14315	POLR3G	-0.09549449	-0.022177426	0.9239390174647432	0.9493849004213201
14316	DPY19L2P4	-0.095676206	-0.093279466	0.9237945014658149	0.9493083854446256
14317	ENSG00000268983	-0.09585143	-0.13391072	0.9236553453022783	0.9492290551118548
14318	HCG9	-0.09585556	-0.13280419	0.9236526924499717	0.9492290551118548
14319	LINC02439	-0.09606152	-0.076101474	0.9234890182187607	0.9490981810150517
14320	ENSG00000253888	-0.096112706	-0.077459686	0.9234481752055703	0.9490762348555571
14321	ENSG00000290036	-0.096114956	-0.13359348	0.9234464646720323	0.9490762348555571
14322	HDAC11	-0.096258186	-0.019270916	0.9233326686540544	0.9490265193828274
14323	PRIM1	-0.09628481	-0.019483944	0.9233115501666055	0.9490265193828274
14324	BICRA-AS1	-0.09638414	-0.03621971	0.9232324717370175	0.9490088894354041
14325	FAM90A1	-0.096720494	-0.08426412	0.9229650291341718	0.9487999448783226
14326	ENSG00000287714	-0.09676132	-0.105868004	0.9229321685043308	0.9487861928568935
14327	PKIG	-0.096887946	-0.009856918	0.9228326750368214	0.9487039393908198
14328	ENSG00000276571	-0.097249314	-0.13580862	0.9225454034175704	0.9484486584957956
14329	SMIM4	-0.0973257	-0.017106729	0.9224850979944069	0.9484066819121251
14330	RN7SKP203	-0.097333014	-0.08702975	0.9224792333687807	0.9484066819121251
14331	ENSG00000257878	-0.09760757	-0.072148636	0.9222615895718678	0.9482169299898833
14332	ENSG00000249112	-0.09772352	-0.10774407	0.922169459740839	0.9481422251173756
14333	SP2	-0.09778261	-0.014604693	0.9221223969294896	0.9481138543941956
14334	FUT11	-0.09808333	-0.03307672	0.9218837432719442	0.9479685487110339
14335	OR51I2	-0.0984578	-0.0981987	0.9215863578929558	0.9477027717009706
14336	METTL16	-0.098489806	-0.008287262	0.9215609484804553	0.9476966543997722
14337	ENSG00000227733	-0.09886359	-0.024808126	0.9212642988912543	0.9474516140269957
14338	ENSG00000224764	-0.09894356	-0.08396373	0.9212006860676389	0.9474262092950767
14339	TRIB3	-0.099328056	-0.04691052	0.9208956753863871	0.9471525217531105
14340	BAGE2	-0.099420555	-0.052352425	0.9208221527183789	0.9470969056768035
14341	LINC02834	-0.09954823	-0.07975586	0.9207206640558777	0.9470125226670285
14342	LINC00927	-0.09991481	-0.06749044	0.920429969705743	0.9467535202925454
14343	ENSG00000278266	-0.09996613	-0.07492563	0.9203890264794894	0.9467396294795225
14344	ENSG00000233256	-0.100152135	-0.13895515	0.9202414522254905	0.9466595880875586
14345	LINC01269	-0.10069139	-0.120754324	0.9198132830920234	0.9462990865113627
14346	SRD5A3	-0.100878865	-0.02507941	0.9196645753141479	0.9461860750142264
14347	ENSG00000230532	-0.10104731	-0.03144014	0.9195309950762954	0.9460886184155297
14348	ENSG00000287587	-0.101106144	-0.14037551	0.9194841929395257	0.946060452731228
14349	DEFB109C	-0.1011087	-0.10099382	0.919482225506592	0.946060452731228
14350	ARL6IP1P3	-0.10160552	-0.14271471	0.9190869897257756	0.9457716639689338
14351	ENSG00000251249	-0.10183261	-0.107431576	0.9189071629654584	0.9456602120197006
14352	KCTD6	-0.1020084	-0.030180916	0.9187680557132722	0.9455633538426166
14353	ZNF667	-0.1020117	-0.018686684	0.9187655503131216	0.9455633538426166
14354	ENSG00000225889	-0.102179796	-0.029714033	0.9186322110472732	0.9454890534470292
14355	ENSG00000264067	-0.10251287	-0.06719215	0.9183676676323793	0.9453510754705675
14356	ENSG00000261248	-0.102531604	-0.14318514	0.9183524766065192	0.9453510754705675
14357	ENSG00000267695	-0.10279934	-0.14378981	0.9181398897771236	0.9451940183624212
14358	ENSG00000225233	-0.103109755	-0.0476011	0.9178942394002112	0.9450235448268813
14359	IBA57	-0.10319034	-0.020497119	0.9178303400389127	0.9449777352420764
14360	ENSG00000250945	-0.103228204	-0.06372458	0.9178000009896994	0.9449664774027735
14361	ENSG00000286395	-0.10329113	-0.10567105	0.9177501637802847	0.9449351433658013
14362	LINC02105	-0.10330959	-0.06284842	0.9177355857415679	0.9449351433658013
14363	ENSG00000279317	-0.10333232	-0.039373882	0.9177176693561796	0.9449351433658013
14364	MYBPC2	-0.103365235	-0.05088786	0.9176915419561886	0.9449351433658013
14365	ASB11	-0.10346889	-0.0745188	0.917609009223212	0.9448896965903741
14366	ENSG00000286351	-0.10376131	-0.06033664	0.9173774838274369	0.944691239319698
14367	ENSG00000285902	-0.10400171	-0.06934204	0.9171864972360021	0.9445345128235245
14368	ENSG00000264272	-0.10403544	-0.0882455	0.9171591737342785	0.9445263485209866
14369	GARIN5B	-0.104326166	-0.10751529	0.9169288892922032	0.9443491043640917
14370	ENSG00000285957	-0.10464276	-0.14485031	0.9166780249751365	0.9441706104111506
14371	ENSG00000262495	-0.104707316	-0.11787713	0.9166268875362239	0.9441379083576014
14372	ENSG00000242197	-0.104789145	-0.10550776	0.9165614996702746	0.9440905264804567
14373	FGF5	-0.10488894	-0.050214395	0.9164825991944459	0.9440292238418496
14374	CXCR2P1	-0.10490979	-0.14728887	0.9164650624406352	0.9440292238418496
14375	NXF2B	-0.10513397	-0.14562319	0.9162882552894083	0.9438689678706209
14376	ENSG00000280047	-0.10531315	-0.07235103	0.9161460575881171	0.943762416441227
14377	ENSG00000243831	-0.10544797	-0.1461511	0.9160391029703896	0.9436721999587924
14378	RAI1	-0.10584597	-0.006313755	0.9157234082850666	0.9434268117260339
14379	ENSG00000286401	-0.10606743	-0.08393231	0.9155478065575942	0.943285809752078
14380	ITGB1	-0.10616904	-0.007112495	0.9154671796468274	0.9432226957461378
14381	TEX22	-0.106210984	-0.01930213	0.9154339089485153	0.943208372079697
14382	ENSG00000267030	-0.10624487	-0.14647047	0.9154073916388651	0.9432010062422922
14383	ENSG00000270725	-0.10657883	-0.07873692	0.9151419925026321	0.9430373815642732
14384	UTP6	-0.106631495	-0.012437432	0.9151004041447001	0.9430243668748647
14385	ELF2P1	-0.1069165	-0.091237605	0.9148744179663737	0.9428313879486703
14386	ENSG00000278075	-0.10699513	-0.14930265	0.9148112675136021	0.9428062114910987
14387	PACSIN3	-0.10705694	-0.031305213	0.9147629215039327	0.9427763380965167
14388	ENSG00000286260	-0.10707114	-0.065452576	0.9147514586197774	0.9427763380965167
14389	ENSG00000255457	-0.10727031	-0.14891279	0.9145934152580687	0.9426614912004196
14390	CALML3-AS1	-0.10733143	-0.10690336	0.9145450437239285	0.9426461080317889
14391	TECTB	-0.10735593	-0.12193478	0.914525908736679	0.9426461080317889
14392	ENSG00000286723	-0.10739635	-0.10771107	0.9144936768806937	0.9426419913171951
14393	ENSG00000229855	-0.107475206	-0.044991914	0.9144311950855939	0.9426139947139887
14394	C2orf66	-0.10748461	-0.148554	0.914423805051687	0.9426139947139887
14395	PINK1	-0.10755164	-0.023612853	0.9143705231646516	0.9426139947139887
14396	MOG	-0.10760793	-0.088631004	0.9143256151726663	0.9426139947139887
14397	KCND1	-0.107622676	-0.049778998	0.9143140665017697	0.9426139947139887
14398	C1QBP	-0.10765815	-0.04276985	0.9142861929564422	0.9426139947139887
14399	IFT74	-0.10776188	-0.0102199735	0.9142038460229645	0.9426139947139887
14400	ENSG00000225711	-0.10805496	-0.15057288	0.913970772715529	0.9423987103199482
14401	LINC01787	-0.10813305	-0.057971515	0.9139095578817145	0.9423555443746027
14402	KIF9-AS1	-0.1081898	-0.0119196	0.9138645260476885	0.9423490172674022
14403	BTN2A1	-0.108441964	-0.012387933	0.9136643749226432	0.9421825285867965
14404	ENSG00000253678	-0.1086185	-0.15082723	0.913524126560418	0.9421169796800509
14405	ENSG00000260917	-0.10863014	-0.040883634	0.9135152054667758	0.9421169796800509
14406	ENSG00000266385	-0.10883384	-0.06267903	0.9133537094171851	0.9420067080595564
14407	ENSG00000268798	-0.1091648	-0.09997173	0.9130913140614819	0.9417710645380927
14408	ENSG00000243116	-0.10928026	-0.15310149	0.9129986269969586	0.94169541105388
14409	HLA-L	-0.10951335	-0.08173375	0.9128150371873887	0.9415459349519498
14410	KLK12	-0.10975898	-0.1512125	0.9126204010238101	0.9413977503828715
14411	RAP1BP3	-0.10976679	-0.112952374	0.9126134929894545	0.9413977503828715
14412	CCDC117	-0.10979807	-0.02473696	0.9125890361920279	0.9413977503828715
14413	ENSG00000265478	-0.10997829	-0.15283698	0.9124457531629022	0.9413045924695904
14414	ENSG00000289937	-0.11004106	-0.110299945	0.9123961875925042	0.941273399359795
14415	ENSG00000253507	-0.11010862	-0.15384501	0.912341978204215	0.9412374140327705
14416	ENSG00000254741	-0.110358104	-0.15475664	0.9121438686075094	0.94111278021671
14417	ENSG00000287990	-0.11063576	-0.15310454	0.9119247936713061	0.9409465548395047
14418	OGA	-0.11074171	-0.006012777	0.9118409545544512	0.9408799831527209
14419	ENSG00000279684	-0.11091498	-0.09465927	0.9117034776823363	0.9407779958081584
14420	ENSG00000284646	-0.11113443	-0.15331249	0.9115296883844589	0.9406185956294791
14421	ENSG00000283269	-0.11127326	-0.056299984	0.9114194724280998	0.9405447227866838
14422	TFPT	-0.11148002	-0.03164862	0.9112556931667558	0.9404354959169829
14423	KRT89P	-0.11186578	-0.15466851	0.910949682807611	0.9401993865028726
14424	ENSG00000276791	-0.11190269	-0.100070596	0.9109201048880129	0.9401887852960124
14425	ADAMTS7P4	-0.11198134	-0.11655083	0.9108578447667177	0.9401444506146461
14426	ENSG00000275332	-0.11206829	-0.15534265	0.9107889246709066	0.9401079030232156
14427	ZMYM3	-0.11230052	-0.016186345	0.9106051380624511	0.9399832332831364
14428	CCDC167	-0.11257172	-0.042354424	0.9103901411019768	0.9398210648333595
14429	ZNF395	-0.11277963	-0.010256102	0.9102254069393709	0.9396709248523168
14430	LINC00051	-0.11292207	-0.15579696	0.9101125220507906	0.9396340654432964
14431	ENSG00000256591	-0.11356592	-0.012521927	0.9096022201197944	0.9392665164417673
14432	ENSG00000234848	-0.11394041	-0.07450683	0.9093048930372838	0.9389993146683414
14433	HOXA13	-0.11422395	-0.08428605	0.9090808145197107	0.938852054132025
14434	ANKRD34C-AS1	-0.114318855	-0.041946266	0.9090050462707037	0.938852054132025
14435	ENSG00000279838	-0.11482529	-0.05266253	0.9086041676086487	0.9385543389234255
14436	RPL14P5	-0.11495764	-0.15893404	0.9084989839742288	0.9384655945013468
14437	ENSG00000259821	-0.115727894	-0.08488166	0.9078887187797529	0.9379180043965274
14438	GRPEL1	-0.11578415	-0.04365781	0.9078443380482676	0.9379087250837884
14439	ENSG00000286928	-0.1159386	-0.16017577	0.9077216971058908	0.937821814058824
14440	TMED1	-0.11601419	-0.063384116	0.9076619138513866	0.9377799440050669
14441	CIDECP1	-0.11612163	-0.050586924	0.907576931719831	0.9377120365962771
14442	TRHR	-0.116254084	-0.09089399	0.9074717767123631	0.9376903921555068
14443	NOP56P1	-0.116464086	-0.11849	0.9073050346928537	0.9375703556311291
14444	ENSG00000248747	-0.116528206	-0.12969656	0.9072549823823113	0.9375385280011415
14445	ENSG00000267011	-0.117087014	-0.055212025	0.9068118253555622	0.937120350384423
14446	GYPA	-0.11735561	-0.10020795	0.9065991314589211	0.9369204300281512
14447	ENSG00000290044	-0.11736772	-0.16403043	0.906588352204733	0.9369204300281512
14448	LINC02963	-0.117406696	-0.057011444	0.9065585823475217	0.9369182903896353
14449	LINC02080	-0.1178204	-0.08696476	0.9062310293646056	0.936650796266322
14450	LINC01132	-0.11802367	-0.10998669	0.906069953624641	0.9365578188642744
14451	PAX3	-0.11838442	-0.049750514	0.9057838754175036	0.9363759773511706
14452	LYZL6	-0.1183902	-0.16288835	0.9057796850516536	0.9363759773511706
14453	DAZL	-0.11839397	-0.056224152	0.9057765432068889	0.9363759773511706
14454	ZNF625	-0.11874471	-0.024868403	0.9054988211436992	0.9361409135541751
14455	LINC00350	-0.11877571	-0.09138441	0.9054742280092078	0.9361353619852749
14456	ENSG00000282906	-0.11878941	-0.16369902	0.9054633028669481	0.9361353619852749
14457	EBLN2	-0.118802235	-0.031165838	0.9054533362697199	0.9361353619852749
14458	ENSG00000287555	-0.11908619	-0.032030564	0.9052284242963098	0.9360004630099941
14459	LINC01456	-0.119180605	-0.055392325	0.9051534495911352	0.9359428123022996
14460	RFTN1P1	-0.11920892	-0.1168677	0.9051309330081441	0.9359394028162352
14461	HNRNPKP3	-0.1193082	-0.029200127	0.9050524285990801	0.9358780984396738
14462	ENSG00000267251	-0.11946291	-0.07076529	0.9049296881868794	0.9357909189527871
14463	ENSG00000228925	-0.11988169	-0.12931721	0.904598579766463	0.9356074598051826
14464	TRIM44	-0.120039605	-0.007307883	0.9044732620477425	0.9355362472122707
14465	KRT126P	-0.12004617	-0.16796657	0.9044665177643704	0.9355362472122707
14466	EVPLL	-0.120238036	-0.10562696	0.9043153176669435	0.9354535620312427
14467	ZNF414	-0.120315485	-0.037074935	0.9042547708367842	0.9354108001998835
14468	NUP188	-0.12032241	-0.013033266	0.9042492506680683	0.9354108001998835
14469	ENSG00000287421	-0.12043576	-0.06539472	0.9041594276194731	0.9353916512196868
14470	UPK3B	-0.120717146	-0.0740953	0.9039366213496767	0.9352008835030073
14471	CSPG4BP	-0.12087038	-0.081207536	0.9038152847717238	0.9350952163380017
14472	ENSG00000231539	-0.121150896	-0.16680752	0.9035930291972767	0.9349049936441451
14473	LINC02165	-0.12137198	-0.12674218	0.9034182634051899	0.9347638923043862
14474	SLC22A2	-0.12150129	-0.04838869	0.9033155117457858	0.9347171559006476
14475	ENSG00000260618	-0.121535875	-0.0623172	0.9032883022704314	0.9347088617744091
14476	LINC01630	-0.12162413	-0.03644495	0.9032184648027445	0.9346791076365712
14477	SNAP47	-0.1224501	-0.019077564	0.902564412737977	0.9341582914606279
14478	PCDH9	-0.12246747	-0.011236823	0.9025504783725687	0.9341582914606279
14479	LINC01671	-0.122665815	-0.0870358	0.902393582565816	0.9340410364689277
14480	LAMA1	-0.12287534	-0.0308567	0.902227843596357	0.933985036620129
14481	ENSG00000272638	-0.1229071	-0.100476	0.9022020741384892	0.9339817734826247
14482	ENSG00000232465	-0.12314778	-0.12516	0.902011521034547	0.933824210789778
14483	ENSG00000264012	-0.12322831	-0.094294496	0.9019475012712066	0.9337903327671511
14484	ENSG00000286454	-0.12326435	-0.17194575	0.9019183914464576	0.9337903327671511
14485	MCHR2	-0.12328724	-0.057407074	0.901901542583214	0.9337903327671511
14486	ENSG00000250284	-0.123558134	-0.16904478	0.9016876175792979	0.9336675228763905
14487	CCDC121	-0.12360896	-0.08455105	0.9016466992583096	0.9336593894519681
14488	ZNF461	-0.12381539	-0.02154556	0.9014835697420962	0.9335157862355795
14489	STAC3	-0.12386433	-0.026933433	0.9014447528192249	0.9334954402413689
14490	ENSG00000287825	-0.12401062	-0.12359108	0.901328792104301	0.9334349045763828
14491	PRSS53	-0.124135666	-0.048649266	0.9012300448287388	0.9333524886876339
14492	VN1R1	-0.12426357	-0.0792221	0.9011287629744932	0.9332674443191737
14493	RPL17P40	-0.12433649	-0.12518388	0.9010709629069031	0.9332274298519857
14494	ENSG00000236986	-0.1245614	-0.034920264	0.9008928835750424	0.9331499397101793
14495	ZNF14	-0.12473567	-0.020339943	0.9007551217896519	0.9330392215113366
14496	SMILR	-0.124948144	-0.091017015	0.9005857342958299	0.9329431404356255
14497	GRIN2C	-0.12504257	-0.104645774	0.9005124751832313	0.9328870940366107
14498	PRAM1	-0.12558901	-0.029058082	0.9000793677917402	0.932478089025277
14499	ANXA2R	-0.12559183	-0.1120062	0.9000775938128757	0.932478089025277
14500	CCDC116	-0.12565036	-0.09567305	0.9000305921003743	0.9324672320250197
14501	FXYD6-AS1	-0.12580304	-0.06157543	0.8999102348454949	0.9324020471161446
14502	OR5BS1P	-0.12584127	-0.17855	0.8998770573612677	0.9323875093484897
14503	ENSG00000273068	-0.12621318	-0.11233479	0.8995855414517877	0.9321052936789965
14504	TFAM	-0.12626715	-0.030855006	0.8995431743023854	0.9320870876561728
14505	MFN1	-0.12627438	-0.012047032	0.8995373335541232	0.9320870876561728
14506	ZNF628	-0.12628488	-0.054097455	0.8995290342595679	0.9320870876561728
14507	ENSG00000272815	-0.12671256	-0.14491305	0.899190590429839	0.9318546822317528
14508	ENSG00000258489	-0.1268545	-0.106806606	0.899077660596365	0.9317574785214254
14509	CCR7	-0.12710366	-0.058899153	0.8988801517539299	0.9316139031929149
14510	ZBTB8OSP2	-0.12748027	-0.17684236	0.8985819493168284	0.9314023193527503
14511	SCGB1A1	-0.12769452	-0.11938997	0.8984138175932319	0.9312676902757601
14512	ENSG00000231317	-0.12799363	-0.09178044	0.8981767743983708	0.9310814347372516
14513	ENSG00000255244	-0.12820566	-0.1788592	0.898007461807101	0.9309851909625148
14514	SLC30A6	-0.12832999	-0.014338769	0.8979108634215396	0.9309643217207548
14515	ENSG00000286848	-0.1285245	-0.065264344	0.8977567582452899	0.9308838201432795
14516	TUBG1	-0.12866452	-0.03914837	0.8976461012869972	0.9308087183628428
14517	CRIM1-DT	-0.12952855	-0.1780595	0.8969622425036945	0.9302400763401767
14518	LINC00681	-0.12977089	-0.14244446	0.8967711843274262	0.9300995279189189
14519	MIS12	-0.12988833	-0.037553437	0.8966780338954049	0.9300227230924866
14520	OR1M1	-0.12996577	-0.1781831	0.8966166394704489	0.9299788526108479
14521	GRK1	-0.1302038	-0.13289315	0.8964285050172942	0.9298952683784102
14522	ENSG00000286186	-0.13051122	-0.17823055	0.8961855862421593	0.9297297816156594
14523	CHCHD5	-0.13060232	-0.06008261	0.8961133523663947	0.929674649201932
14524	EMC3	-0.13086206	-0.018136144	0.8959078054566572	0.9295406150956258
14525	TSACC	-0.13109134	-0.113971196	0.8957265595675534	0.9293921676784573
14526	FAM181B	-0.13122196	-0.15347078	0.8956231002572325	0.9293244212121091
14527	AARSD1	-0.13135165	-0.018683039	0.8955206262664102	0.9292378909019975
14528	TTC33	-0.13166349	-0.017099448	0.8952740327954488	0.929041400636566
14529	ENSG00000272223	-0.13166738	-0.09913275	0.8952706115555626	0.929041400636566
14530	SMIM3	-0.13187908	-0.036700927	0.8951035887651486	0.9289437082449324
14531	ARL4AP4	-0.13251749	-0.18201631	0.8945982770138473	0.9285776045276736
14532	PEX12	-0.13265176	-0.13677062	0.8944920689538709	0.9285267361694116
14533	GAPDHP32	-0.13273332	-0.184348	0.8944265219411385	0.9284784866449856
14534	DAP-DT	-0.13363978	-0.11135458	0.8937103895254048	0.9278735433132538
14535	CABP5	-0.13373974	-0.18222159	0.8936326752219069	0.9278126389637648
14536	KLC3	-0.13380472	-0.097167306	0.8935810028547753	0.9277787705908331
14537	USP35	-0.13399604	-0.03365728	0.8934297161555262	0.9277102085579081
14538	MCTS1	-0.13417481	-0.022134703	0.8932883632826316	0.9276331531109413
14539	MAGOH3P	-0.1342449	-0.1847722	0.8932322281113096	0.9275946399233284
14540	ENSG00000250098	-0.13433842	-0.18374546	0.8931589302514736	0.9275681351010656
14541	ENSG00000285864	-0.13453448	-0.11199931	0.8930042324443446	0.9274369825458454
14542	ENSG00000267188	-0.13455008	-0.115457475	0.8929917095204031	0.9274369825458454
14543	TIMM10B	-0.13504934	-0.028807804	0.8925971282814817	0.9270932677782621
14544	ENSG00000259536	-0.13510229	-0.0413106	0.8925551027734705	0.9270693909536625
14545	ENSG00000289003	-0.13564883	-0.059545908	0.8921231348203	0.9266602482665138
14546	CXCL11	-0.13583149	-0.18584548	0.8919786279516	0.9265694373717367
14547	ENSG00000249413	-0.13598932	-0.054970626	0.8918539618473299	0.9264621951557719
14548	ENSG00000286655	-0.13633868	-0.06148522	0.8915778921423257	0.9262973024699924
14549	ENSG00000280224	-0.13634332	-0.1892756	0.8915726088182592	0.9262973024699924
14550	HSBP1	-0.13643426	-0.035208337	0.8915024795126139	0.9262724076659968
14551	ZNF669	-0.13675272	-0.06963624	0.8912508281715471	0.9260899763218111
14552	ITIH3	-0.13691624	-0.10291971	0.8911216066640157	0.9260149798630954
14553	ANKRD36BP2	-0.1370285	-0.041848097	0.891032567602854	0.9259422128189958
14554	ENSG00000285547	-0.13706996	-0.06288836	0.8909999629998213	0.9259280894168989
14555	SOHLH2	-0.13712712	-0.06207115	0.8909549522412654	0.9259010726471435
14556	ERRFI1	-0.13715646	-0.014880123	0.8909315432048422	0.925896504214546
14557	ENSG00000254846	-0.13740915	-0.09909417	0.8907308862585466	0.9257669981649493
14558	IL19	-0.13755092	-0.07998169	0.8906202475977486	0.9256717637238051
14559	ENSG00000288721	-0.13766763	-0.046390906	0.8905277611845936	0.92559539227301
14560	LINC01562	-0.13768257	-0.063931726	0.8905160010630573	0.92559539227301
14561	HSD3BP1	-0.13808346	-0.19082953	0.8901978552441067	0.9253512456172623
14562	ENSG00000258561	-0.13822116	-0.021576801	0.8900905714896493	0.9252792266234672
14563	LINC02402	-0.13916184	-0.10346369	0.8893467954996399	0.9247429270880443
14564	ENSG00000285564	-0.13979678	-0.19343388	0.8888440477056093	0.9243605481356821
14565	LINC02616	-0.13981189	-0.0833556	0.8888335726140706	0.9243605481356821
14566	ENSG00000267139	-0.139987	-0.19190584	0.8886947216173621	0.9243229353471373
14567	TNFRSF13C	-0.1400112	-0.055353943	0.8886759460406923	0.9243229353471373
14568	SMCO1	-0.14003715	-0.19026883	0.8886560981173631	0.9243229353471373
14569	SEMA7A	-0.14027384	-0.042096354	0.8884682231177994	0.9242043261644899
14570	MAGEL2	-0.14090209	-0.1394327	0.8879717458954411	0.9238260143910484
14571	GJA10	-0.14105116	-0.09588043	0.8878540379707489	0.9237232879932388
14572	SERBP1P1	-0.14120115	-0.08065414	0.8877361479326269	0.9236343252343534
14573	GRIN3B	-0.14142133	-0.08759125	0.887562283313293	0.9234986661707741
14574	ENSG00000270690	-0.14195785	-0.1651471	0.8871382605666592	0.9231560966937726
14575	LINC01514	-0.14201774	-0.1017819	0.8870911789316532	0.9231268293184103
14576	ZNF281	-0.14219928	-0.03855343	0.886948048665626	0.9229976082126391
14577	LINC00507	-0.14260916	-0.116313756	0.8866245101961221	0.9227397930742596
14578	RBAK	-0.14274196	-0.020535778	0.8865195887204242	0.9226503159049223
14579	ATP5F1AP3	-0.1432294	-0.19576654	0.8861342308119478	0.9224174605990648
14580	ENSG00000286052	-0.14331703	-0.14171834	0.8860646524705563	0.9223739647722612
14581	SLIT3-AS2	-0.1434048	-0.0655086	0.8859961658940173	0.9223675596511871
14582	DNAJC5B	-0.14355414	-0.08315398	0.8858783398900941	0.9222785914992262
14583	ENKD1	-0.14363773	-0.063572936	0.8858123490732468	0.9222493217421852
14584	ENSG00000263745	-0.14373115	-0.030679518	0.8857385501187628	0.9222119198170595
14585	DDX60	-0.14373893	-0.015949259	0.8857324156597011	0.9222119198170595
14586	MXRA5Y	-0.14392193	-0.19594406	0.8855878553226673	0.922157680557005
14587	ENSG00000274292	-0.14404137	-0.07293073	0.885493565288881	0.9220948496191153
14588	ENSG00000260274	-0.14427494	-0.12064694	0.885308307343682	0.9219413628514559
14589	ENSG00000286826	-0.144283	-0.16460393	0.8853021588084787	0.9219413628514559
14590	MED27	-0.14438401	-0.0113270525	0.8852232212930122	0.9219316159568662
14591	ENSG00000240634	-0.1445067	-0.1713698	0.8851263518489378	0.9218701602399549
14592	TMEM44-AS1	-0.14496218	-0.07351712	0.8847671709944431	0.9215749084141636
14593	RPEL1	-0.14499366	-0.15132415	0.8847411548343275	0.9215675213492915
14594	NNAT	-0.14500453	-0.07054353	0.8847331482088298	0.9215675213492915
14595	BUD13	-0.14518297	-0.027623132	0.8845925426742025	0.9214576284907089
14596	ENSG00000254420	-0.14529745	-0.030091157	0.8845021436244738	0.92141710463184
14597	MFSD2B	-0.14530577	-0.053023428	0.8844954006578165	0.92141710463184
14598	DNM1L	-0.14566717	-0.011998092	0.8842102504497145	0.9211721456529222
14599	ENSG00000237312	-0.14591457	-0.07707334	0.884015180246305	0.9210477374333453
14600	PRMT1P1	-0.14636947	-0.20164026	0.8836544757364243	0.9207901240940727
14601	MGAT2	-0.14644918	-0.08980909	0.8835930306054064	0.9207655012501514
14602	HTR6	-0.14662546	-0.15715238	0.8834542045587651	0.9206405352678682
14603	KCNA7	-0.14706993	-0.20143835	0.8831022944885016	0.9203525913711784
14604	IFI27L2	-0.14719248	-0.08166619	0.883006112687707	0.9202758556761748
14605	TMEM207	-0.14721552	-0.14164695	0.8829886619825161	0.9202758556761748
14606	ENSG00000234206	-0.14726323	-0.20149446	0.8829498624367405	0.9202725082067587
14607	ENSG00000259992	-0.14767656	-0.03312897	0.8826245603236895	0.9200362921502144
14608	DEFB131B	-0.14804684	-0.11640657	0.8823323255773993	0.9198257356831757
14609	RADX	-0.14815187	-0.047898233	0.882249541358105	0.9197788136639549
14610	LINC02162	-0.14862417	-0.20385304	0.881875718310964	0.9195268869969879
14611	LINC02566	-0.14889133	-0.08871881	0.881665626293709	0.9193471943225352
14612	ENSG00000230051	-0.14904416	-0.08766132	0.8815449939978011	0.9192655697138328
14613	UPK3BP1	-0.14916739	-0.10066821	0.8814482002463018	0.9191992045825176
14614	GLRA4	-0.14923733	-0.095265776	0.8813927170751201	0.9191807121835747
14615	PMS2P11	-0.14931966	-0.14979373	0.8813282149289897	0.9191528121517099
14616	ENSG00000289019	-0.14954303	-0.2027501	0.8811521127528614	0.9190281978719421
14617	ENSG00000276150	-0.14959054	-0.0739235	0.8811145607726969	0.9190087145107901
14618	ENSG00000287580	-0.14977817	-0.20350562	0.8809663555519567	0.9189131788863963
14619	FAM72A	-0.14986153	-0.105290286	0.8809004116360106	0.9188640758653652
14620	WWTR1-AS1	-0.14989673	-0.1160861	0.8808727312458797	0.9188640758653652
14621	ACTA1	-0.15029119	-0.20566574	0.8805608655856154	0.9186476366736284
14622	RHOG2P	-0.1504188	-0.2060786	0.8804600665276634	0.9185818351600179
14623	ENSG00000287854	-0.15057154	-0.123498455	0.8803399857104677	0.9185155894958297
14624	ENSG00000279246	-0.15064158	-0.14306805	0.8802858332657683	0.9184787673467826
14625	ENSG00000279951	-0.15087461	-0.20458631	0.8801017459994578	0.9183063684153581
14626	LINC00582	-0.15088217	-0.09907984	0.8800954571333505	0.9183063684153581
14627	MAG	-0.15092859	-0.1121762	0.8800590003084106	0.9183011184276618
14628	RBMY2KP	-0.15122163	-0.20988856	0.8798254291465808	0.9180967418483799
14629	ENSG00000285575	-0.15128632	-0.20561042	0.8797767571453957	0.9180656249483892
14630	ENSG00000225779	-0.15130745	-0.20671259	0.879759480737188	0.9180656249483892
14631	ENSG00000272076	-0.15142117	-0.20513958	0.8796707819108162	0.9180140523206953
14632	ENSG00000290105	-0.15143737	-0.20889315	0.8796559516466207	0.9180140523206953
14633	ENSG00000124593	-0.15151043	-0.032091733	0.8796003007720561	0.9179798432771331
14634	GTF2B	-0.15160944	-0.020829104	0.8795222722895087	0.917937754306783
14635	OR52K2	-0.15179798	-0.20788018	0.8793723586454354	0.9178206335744227
14636	ENSG00000261838	-0.15182076	-0.20582433	0.879355565427331	0.9178206335744227
14637	NACA	-0.15193552	-0.018329395	0.8792649889475785	0.9177675797185549
14638	PCCA-AS1	-0.1524893	-0.07432359	0.878828524571847	0.9173906559259137
14639	ENSG00000258677	-0.1525199	-0.053352773	0.8788041386951998	0.9173848648698573
14640	FOXRED1	-0.1526263	-0.02517554	0.878720426270793	0.9173171411720527
14641	ENSG00000287094	-0.15270875	-0.15009747	0.8786547985935325	0.9172682940727972
14642	JMJD4	-0.15280935	-0.054222926	0.8785760106352707	0.9172450330349751
14643	ENSG00000287437	-0.15321939	-0.20784245	0.8782526375023734	0.9169664024074993
14644	ENSG00000285616	-0.15348981	-0.16235027	0.878038961778548	0.9168022762214397
14645	ENSG00000274414	-0.15353534	-0.13561529	0.8780036875146537	0.9167851017322486
14646	ENSG00000286870	-0.15366231	-0.20936847	0.8779029144747067	0.9167388469837947
14647	RRN3P1	-0.1538969	-0.023443779	0.8777186855105011	0.9165661222925415
14648	ENSG00000287630	-0.15390696	-0.20980637	0.8777099698535616	0.9165661222925415
14649	ENSG00000283696	-0.15391615	-0.029813394	0.877703532524244	0.9165661222925415
14650	RPLP2	-0.15400721	-0.031828143	0.8776316863271172	0.9165343760389301
14651	LINC00377	-0.15413338	-0.06642905	0.8775318522040441	0.9164692817481083
14652	MLLT11	-0.15430251	-0.06824962	0.8773989185860646	0.9163601617521825
14653	SERTM1	-0.15430397	-0.15632288	0.8773979845465496	0.9163601617521825
14654	LINC00297	-0.15445408	-0.20935264	0.8772793366620779	0.9163431242068094
14655	KRT18P19	-0.15445484	-0.2089263	0.8772789878532938	0.9163431242068094
14656	BVES-AS1	-0.15537964	-0.06090933	0.8765499813970545	0.9157763114009555
14657	ENSG00000224245	-0.1554704	-0.15328333	0.8764785231458476	0.9157227075187506
14658	ACTG1P22	-0.15560548	-0.2108592	0.8763718032468509	0.9156504982839182
14659	ENSG00000279382	-0.1557087	-0.15901479	0.8762904891094694	0.9156048284303417
14660	GNG3	-0.1559811	-0.21197039	0.8760754282325778	0.9154390439462293
14661	MAP7D1	-0.15599388	-0.02200493	0.8760656927454668	0.9154390439462293
14662	SECISBP2	-0.15635309	-0.0106381085	0.87578283253266	0.9152118536196454
14663	ENSG00000250993	-0.15653318	-0.10599416	0.8756410453725387	0.9151422359763046
14664	LINC01927	-0.15654498	-0.13477492	0.8756309568197642	0.9151422359763046
14665	TP63	-0.1565467	-0.042868655	0.8756302473683049	0.9151422359763046
14666	RIOK2	-0.15661122	-0.029692777	0.8755793971720361	0.9151367261924284
14667	RNF187	-0.15670091	-0.04981735	0.8755084553120672	0.9150822191961506
14668	ENSG00000286985	-0.15702121	-0.15620895	0.875256012200271	0.9149165492976324
14669	ABCB8	-0.15702766	-0.022544818	0.8752512044256364	0.9149165492976324
14670	ENSG00000275649	-0.157164	-0.06364199	0.8751438413294452	0.9148385700345889
14671	ENSG00000288640	-0.15731348	-0.15376464	0.8750259885184751	0.9147350074891101
14672	LYPD3	-0.1574608	-0.21275333	0.8749101158433219	0.9146335105368502
14673	TRMT61A	-0.15747811	-0.06368276	0.874895988313162	0.9146335105368502
14674	ENSG00000256615	-0.15769401	-0.08074654	0.8747262813146613	0.9145394917656701
14675	ENSG00000267709	-0.15772097	-0.17206016	0.8747053683018111	0.9145372614286364
14676	DLG1	-0.15787522	-0.0073370086	0.8745834805950997	0.9144490893831491
14677	ZBTB21	-0.15827125	-0.027352342	0.8742715596233926	0.9141425776300076
14678	ENSG00000267552	-0.15891477	-0.12845492	0.8737646490759756	0.9137106418583577
14679	LINC01020	-0.15892273	-0.077057414	0.8737578610156245	0.9137106418583577
14680	ODAD3	-0.15895736	-0.091581345	0.873731018360282	0.9137106418583577
14681	ENSG00000290009	-0.15913197	-0.21570405	0.8735931144518498	0.9136293593242888
14682	ENSG00000263300	-0.15973869	-0.06368266	0.8731155723661468	0.9132778931928676
14683	PSMD7-DT	-0.16005589	-0.036783326	0.872865925801033	0.9131041599643132
14684	LINC00968	-0.16014156	-0.08122095	0.8727981738020294	0.9130725127349351
14685	ENSG00000254391	-0.16018645	-0.16182616	0.8727618316133757	0.9130541080562025
14686	PMS2P2	-0.16059047	-0.118576474	0.8724445673681667	0.9127614140910258
14687	ADRA2B	-0.16066739	-0.21668687	0.8723844409178493	0.9127377270129429
14688	ENSG00000253317	-0.1608558	-0.09895493	0.872235100264108	0.9126206929648182
14689	ENSG00000287701	-0.16086966	-0.21740529	0.8722248676760638	0.9126206929648182
14690	DECR1	-0.16090754	-0.013325446	0.8721951864367236	0.9126181472055943
14691	CPT1C	-0.16107936	-0.0412212	0.8720595757257273	0.9125350728155802
14692	LINC00596	-0.16109845	-0.09853204	0.8720445612727772	0.9125350728155802
14693	ENSG00000289214	-0.16122322	-0.12526996	0.8719467875293613	0.9124562630888954
14694	RPS27P16	-0.16130142	-0.21827729	0.8718847022249099	0.9124512483684549
14695	HAS2-AS1	-0.16131133	-0.03388803	0.871877079630774	0.9124512483684549
14696	ENSG00000234542	-0.16180709	-0.16094461	0.8714863400444713	0.9121116247391018
14697	ENSG00000230027	-0.16182445	-0.13960087	0.8714726675652286	0.9121116247391018
14698	ENSG00000291226	-0.16186813	-0.17131056	0.8714386901910667	0.9121009593338183
14699	SETD6P1	-0.16189508	-0.16189362	0.8714175113958241	0.9120983959496592
14700	ZIC1	-0.16193783	-0.082372844	0.8713837629958621	0.9120826757737236
14701	ENSG00000286894	-0.16204096	-0.15939817	0.8713019061752804	0.9120266431781865
14702	ENSG00000266114	-0.1622771	-0.091156475	0.8711167662617123	0.9118639648179252
14703	LINC02868	-0.16240782	-0.21894236	0.871014035762809	0.9118132701385945
14704	RIDA	-0.16270858	-0.04424418	0.8707772712113883	0.9116438042234158
14705	ENSG00000286885	-0.16271977	-0.08817979	0.8707681398127273	0.9116438042234158
14706	ENSG00000253652	-0.16320321	-0.15579711	0.8703879984395	0.9113246956442971
14707	ENSG00000267152	-0.16344352	-0.12268513	0.8701986974653504	0.9111947915188602
14708	ENSG00000279865	-0.16350548	-0.22088632	0.8701496453508865	0.9111630204553707
14709	ZNF623	-0.16365786	-0.02482025	0.8700300607476442	0.9110769804380006
14710	LINC02835	-0.16450003	-0.22234401	0.8693667752154679	0.9104411350173729
14711	ENSG00000286141	-0.16450131	-0.16212338	0.8693650786244136	0.9104411350173729
14712	LINGO4	-0.16454256	-0.22211887	0.8693334814664038	0.9104411350173729
14713	ENSG00000289963	-0.1646552	-0.22227463	0.869244816383655	0.9103917256651232
14714	LINC00381	-0.16477507	-0.12067705	0.8691500559999109	0.9103120575336301
14715	SINHCAFP2	-0.16485704	-0.22210118	0.869086230663626	0.9102647867697012
14716	LINC02569	-0.16497399	-0.2230388	0.8689937306499824	0.9102462131421748
14717	NMRK2	-0.16524929	-0.16137573	0.8687771891874763	0.9100781182036594
14718	APP-DT	-0.1653611	-0.09856063	0.8686896511518598	0.9100059937572498
14719	ASPRV1	-0.16539879	-0.22350298	0.8686595001452482	0.9099939839537343
14720	ENSG00000255050	-0.16552122	-0.10151818	0.8685630576132882	0.9099321009304688
14721	ENSG00000198491	-0.16553998	-0.22406311	0.8685481835221649	0.9099321009304688
14722	LURAP1L-AS1	-0.16623008	-0.04725176	0.8680057888408841	0.9095439580189648
14723	ENSG00000267279	-0.16624779	-0.16437098	0.8679908296610757	0.9095439580189648
14724	SMIM10L2A	-0.16625583	-0.10581319	0.8679852099443714	0.9095439580189648
14725	ENSG00000286124	-0.16629483	-0.22771306	0.8679527849807889	0.9095439580189648
14726	TRIM6	-0.16648722	-0.07795747	0.8678035044137581	0.9094494072897734
14727	THUMPD3	-0.1668689	-0.03026921	0.8675032483437357	0.9092743281143687
14728	PSG8-AS1	-0.16710009	-0.22520335	0.8673212565312503	0.9091911372020873
14729	LIN28B	-0.16744892	-0.066569254	0.8670470298679445	0.9089304744588014
14730	ENSG00000287759	-0.16757111	-0.057389304	0.8669509691048263	0.9088493378999597
14731	LINC02823	-0.16757953	-0.13172486	0.86694377194726	0.9088493378999597
14732	ENSG00000291184	-0.16764677	-0.14578475	0.8668913004108592	0.9088259143486258
14733	ENSG00000251270	-0.1679677	-0.14010392	0.8666388178631923	0.9086683186433624
14734	ENSG00000237550	-0.16810746	-0.1340104	0.8665286296630677	0.9086021834793633
14735	ENSG00000275329	-0.16821072	-0.17415473	0.8664466410413627	0.9085553395799462
14736	RP9	-0.16842842	-0.034153678	0.8662765690007874	0.9084161234565848
14737	GOLGA6L7	-0.1690071	-0.22887829	0.8658206195905305	0.9080944311520246
14738	IMP4	-0.16903326	-0.05872407	0.8658008378829789	0.9080932415081909
14739	SERPINB2	-0.16925485	-0.12931544	0.8656258356403265	0.9079488012409024
14740	ENSG00000268170	-0.1693202	-0.23009191	0.8655739476688243	0.9079139316254853
14741	FXR2	-0.16934982	-0.026320841	0.8655518884024108	0.9079103489730023
14742	MMP11	-0.1699336	-0.07070789	0.8650928397585198	0.9074483814875691
14743	ANAPC7	-0.17052372	-0.017752629	0.8646289459170919	0.9070320283569632
14744	ENSG00000237848	-0.17083307	-0.23319794	0.8643837803464243	0.9068608771637583
14745	NSMCE3	-0.17112823	-0.17912564	0.8641542777642596	0.9066591623088207
14746	NECTIN3-AS1	-0.17115413	-0.04448223	0.8641333572812561	0.9066567465179172
14747	TMCO3	-0.17123316	-0.017105218	0.8640712991290018	0.9066111676681993
14748	LINC01429	-0.17152964	-0.07546079	0.8638379483134478	0.9064249171938867
14749	PRR3	-0.17174007	-0.037493914	0.8636726943673126	0.9062710437695143
14750	ENSG00000276651	-0.17185542	-0.16811241	0.8635815593912043	0.9062144671974673
14751	GAS1RR	-0.1718647	-0.06561606	0.8635747429852036	0.9062144671974673
14752	LINC01189	-0.17287898	-0.2326961	0.862777390797765	0.9056633337012753
14753	ENSG00000269947	-0.1729252	-0.13837011	0.8627411492120034	0.9056633337012753
14754	ZNF859P	-0.17341603	-0.2351674	0.8623543294781142	0.9053564646922578
14755	ENSG00000269161	-0.17403078	-0.23373677	0.8618725587626626	0.9050061424116296
14756	LINC00705	-0.17417112	-0.17925693	0.8617621301609675	0.9049640593262799
14757	NEFM	-0.17436354	-0.09352881	0.8616109817832849	0.9048485387609154
14758	ENSG00000275488	-0.17439933	-0.18055844	0.8615823366483002	0.9048379691632288
14759	TEKT4P2-1	-0.17478907	-0.09493107	0.8612769671646087	0.9046343229010032
14760	LINC01965	-0.17481983	-0.057689287	0.8612526485834933	0.904628291541077
14761	TMEM106B	-0.1749953	-0.029144185	0.8611148990260459	0.9045031136010176
14762	ENSG00000261759	-0.17505056	-0.15133937	0.861070990594487	0.9044765018004428
14763	SGSM3-AS1	-0.17516267	-0.10477414	0.8609834957594503	0.9044431225784916
14764	LINC02583	-0.17548433	-0.23560256	0.860730599586509	0.9042749927440255
14765	SLC45A2	-0.17566462	-0.086282134	0.8605891741726216	0.904145918274472
14766	ENSG00000276075	-0.17573431	-0.12332557	0.8605342710504982	0.9041077416154378
14767	ENSG00000285706	-0.1764149	-0.10300979	0.859999099452993	0.9036039558376165
14768	ENSG00000236403	-0.1766318	-0.2404692	0.8598273979046339	0.9034625344832318
14769	FAM89A	-0.17679536	-0.04574289	0.8597007279328008	0.9033684198358263
14770	ROPN1L	-0.17679766	-0.109497525	0.859699000671222	0.9033684198358263
14771	ENSG00000286482	-0.17689377	-0.10504595	0.8596238453375024	0.9033266156023841
14772	SHANK2-AS2	-0.17708167	-0.23946886	0.8594749561298162	0.9032286284470918
14773	MAPK8IP1	-0.17749873	-0.061398182	0.8591488134831199	0.90296382689114
14774	ENSG00000272885	-0.1777344	-0.24193102	0.8589614867755542	0.9028059155029016
14775	RGPD3	-0.17797583	-0.06858483	0.8587741300695064	0.9026674419625474
14776	ENSG00000254511	-0.17798112	-0.23780823	0.8587703276685166	0.9026674419625474
14777	MATN3	-0.17804623	-0.10832058	0.8587185086035817	0.9026479436189176
14778	ENSG00000261118	-0.17806284	-0.06686422	0.8587055443782332	0.9026479436189176
14779	DDX4	-0.17809008	-0.10144669	0.8586842649068633	0.9026479436189176
14780	ENSG00000254192	-0.17829545	-0.1241068	0.8585225102263431	0.9025393261015576
14781	BMS1P21	-0.17845345	-0.19790238	0.858399304856556	0.9024292851756092
14782	NBPF21P	-0.1786466	-0.10670043	0.8582465491442524	0.9022881727559163
14783	ATMIN	-0.17865326	-0.041773528	0.8582421185603655	0.9022881727559163
14784	EIF2S2P4	-0.17897445	-0.23922887	0.8579903569077411	0.9020772572367799
14785	ENSG00000273248	-0.17897883	-0.14743961	0.8579859098527884	0.9020772572367799
14786	RPS15AP36	-0.17904387	-0.24401574	0.8579331752893526	0.9020560879661649
14787	ENSG00000242299	-0.17906922	-0.24097963	0.8579149712661118	0.9020560879661649
14788	HSPD1P4	-0.17926033	-0.13050148	0.8577652602186041	0.9019379578547186
14789	LINC01339	-0.17968279	-0.07679763	0.8574337319973371	0.9016477624877202
14790	GUSBP7	-0.1798912	-0.24103576	0.8572703286896057	0.9015538043995686
14791	ENSG00000236531	-0.1799636	-0.15097502	0.8572135636342251	0.9015135756799373
14792	ENSG00000267733	-0.18006773	-0.18329921	0.8571310534260991	0.9014462689993127
14793	SOX15	-0.1808727	-0.14773914	0.8564975542772384	0.9009356725892724
14794	ENSG00000255558	-0.18094392	-0.10471538	0.856444087403857	0.9009183515875282
14795	VSTM1	-0.18102874	-0.13771294	0.8563777490239726	0.9008680280381357
14796	EXD2	-0.18121392	-0.029538184	0.8562325083126658	0.9007541571754812
14797	SMG1P5-1	-0.18132195	-0.078099966	0.8561472195796689	0.9007228071874074
14798	ENSG00000248790	-0.18132535	-0.24390556	0.856144171040467	0.9007228071874074
14799	ENSG00000283446	-0.18142004	-0.12015144	0.8560703328632464	0.9006847067482657
14800	IZUMO4	-0.18146746	-0.10550966	0.8560333651342218	0.9006808576464076
14801	LEAP2	-0.18169041	-0.09608236	0.8558584608123534	0.9005162872899334
14802	P2RX6	-0.18173875	-0.11611073	0.8558205199421574	0.9004958230012354
14803	PKNOX2-DT	-0.182136	-0.24567097	0.8555076593336439	0.9002833432930631
14804	ENSG00000268292	-0.18218294	-0.24550705	0.8554709681136097	0.9002833432930631
14805	ENSG00000288936	-0.18222749	-0.08343457	0.8554366682046761	0.9002669995079489
14806	ENSG00000287569	-0.18225394	-0.07819758	0.8554163065421633	0.900265026279181
14807	ENSG00000253141	-0.1822835	-0.20269926	0.8553930327899137	0.9002599881308643
14808	ENSG00000260000	-0.18229719	-0.14944506	0.85538208722854	0.9002599881308643
14809	ENSG00000246575	-0.18249238	-0.1821869	0.8552279378373924	0.9001458275187403
14810	CIDEA	-0.18249576	-0.16093689	0.8552265129153849	0.9001458275187403
14811	FAM86DP-1	-0.18262498	-0.042096443	0.8551253456084598	0.9001144319652596
14812	LINC01555	-0.1828393	-0.20544007	0.8549572185832366	0.8999763657119548
14813	CACUL1	-0.1831737	-0.015804546	0.8546949093638292	0.8997585917594361
14814	ENSG00000268744	-0.18319403	-0.0983926	0.8546789386866636	0.8997585917594361
14815	ENSG00000287950	-0.18348446	-0.07719365	0.8544506387352726	0.8995986769821055
14816	ENSG00000250892	-0.18359588	-0.2481697	0.8543620318552687	0.8995484003762559
14817	ENSG00000286366	-0.18375698	-0.070097245	0.8542370322015425	0.8994904643260404
14818	ST13P7	-0.18379688	-0.24777254	0.8542047418247554	0.8994759123268956
14819	TCF24	-0.18381448	-0.1493491	0.8541912501603981	0.8994759123268956
14820	NOL3	-0.18383527	-0.061233513	0.854175752649496	0.8994759123268956
14821	PTGER4P2	-0.18423215	-0.2586802	0.8538581245386326	0.899189100560469
14822	ENSG00000263809	-0.18425816	-0.21423556	0.8538440946103127	0.899189100560469
14823	ENSG00000272211	-0.18427213	-0.15668623	0.8538335243529169	0.899189100560469
14824	AAAS	-0.18460795	-0.032997623	0.8535697907656131	0.8990017014664409
14825	PLBD2	-0.18474948	-0.027594429	0.8534588232846633	0.8989042688882372
14826	ZFP42	-0.18495125	-0.24792413	0.8533001670033565	0.8987760421492723
14827	ENSG00000279532	-0.1849654	-0.25206628	0.8532867666785267	0.8987760421492723
14828	ENSG00000287935	-0.1850111	-0.24811116	0.8532531586979818	0.8987654075591434
14829	ENSG00000278013	-0.18502589	-0.11814338	0.8532406939354784	0.8987654075591434
14830	ENSG00000287727	-0.1850637	-0.24794115	0.8532120461262556	0.8987609825277177
14831	DHODH	-0.18514833	-0.052096795	0.8531460623124698	0.8987303569804589
14832	ZNF689	-0.18516	-0.08905614	0.8531371565935044	0.8987303569804589
14833	RSL24D1	-0.18525252	-0.03594023	0.8530642393668538	0.8986918042954521
14834	ENSG00000237531	-0.18528965	-0.120096624	0.8530355384413404	0.8986918042954521
14835	ENSG00000286238	-0.18530177	-0.12151389	0.8530258840447625	0.8986918042954521
14836	ENSG00000273209	-0.18562327	-0.2511397	0.8527718462780195	0.8985110748836408
14837	ENSG00000262732	-0.18573457	-0.18703926	0.8526850887421751	0.8984779827671464
14838	ENSG00000280214	-0.18588845	-0.099915475	0.8525657814849861	0.898391146119268
14839	LINC02299	-0.18597959	-0.11694499	0.8524939219741247	0.8983348627506529
14840	LINC00395	-0.18604718	-0.10827566	0.8524405278004246	0.8983174746883875
14841	EPHA8	-0.18605144	-0.11811909	0.8524369981661639	0.8983174746883875
14842	ENSG00000289890	-0.18632965	-0.17389072	0.8522199823996248	0.8981628043996998
14843	HTD2	-0.18660305	-0.12274197	0.8520052529567639	0.8980142373544681
14844	MTDH	-0.18664154	-0.013191245	0.8519754577141705	0.8980022691607435
14845	TMEM14A	-0.18682829	-0.049272392	0.8518289347112433	0.8978672639676225
14846	MTCO1P12	-0.18687409	-0.067408495	0.8517932021377427	0.8978672639676225
14847	ENSG00000226694	-0.18692537	-0.25334948	0.8517507061493966	0.8978672639676225
14848	ENSG00000255495	-0.18737829	-0.09313335	0.8513977552643104	0.8975682005035694
14849	RHBDL3	-0.1881732	-0.042801887	0.8507747951029662	0.8969891310035777
14850	ENSG00000267379	-0.18821873	-0.13710399	0.850739393350297	0.8969712258026492
14851	ZNF725P	-0.18826105	-0.1364418	0.8507049335747983	0.8969543130150373
14852	MS4A15	-0.18867092	-0.15408307	0.8503844500020306	0.8966746480642405
14853	SUMO2P19	-0.1891101	-0.25376722	0.8500397460733955	0.8964082278585983
14854	MAP2K4P1	-0.18938036	-0.14993899	0.8498291858805817	0.8962055891119703
14855	ENSG00000257225	-0.1893998	-0.14132603	0.8498130659989036	0.8962055891119703
14856	ENSG00000285899	-0.18957572	-0.08702028	0.8496758428584221	0.8961020941097876
14857	ENSG00000279887	-0.18968394	-0.2534462	0.8495907308604028	0.8960317367228288
14858	ENSG00000229569	-0.18972737	-0.25253385	0.8495573089719652	0.8960158931045582
14859	ENSG00000249967	-0.18982603	-0.07522228	0.849479644234412	0.8959533854918001
14860	LZTS1-AS1	-0.19086564	-0.14661014	0.8486648506054589	0.8952491312447933
14861	GLT6D1	-0.19088185	-0.1538567	0.8486521105468301	0.8952491312447933
14862	TUBB2BP1	-0.1910789	-0.25774062	0.8484964648481962	0.8951102821623296
14863	STAG3L4	-0.19115245	-0.06896608	0.8484405191708156	0.8950706527713954
14864	TAS2R10	-0.1913046	-0.14066212	0.8483213335703765	0.8949836933687948
14865	ENSG00000228809	-0.19151926	-0.18711138	0.8481523269507091	0.8948247761568012
14866	GLIS1	-0.19271506	-0.03206252	0.8472166513555679	0.894089424373463
14867	APOBEC3B-AS1	-0.19298922	-0.25949234	0.8470007928790796	0.8939003665046793
14868	ENSG00000268746	-0.19315967	-0.11951291	0.84686868946541	0.893799688771083
14869	DNAJA4	-0.19321781	-0.040280636	0.846823251740549	0.8937711034516961
14870	COMMD7	-0.19325441	-0.033725847	0.846794727580571	0.8937711034516961
14871	SFT2D1	-0.19334882	-0.021985834	0.8467206699405747	0.893740315258499
14872	EFCAB13	-0.19346587	-0.018061193	0.8466291830590746	0.8937212337772222
14873	HMGN2	-0.19396818	-0.026613064	0.846235720751795	0.8933639820757205
14874	HDAC9-AS1	-0.19401307	-0.2610933	0.8461990104271551	0.8933445935176377
14875	ENSG00000267327	-0.1942961	-0.068509385	0.8459788383392426	0.8931702432399877
14876	GRM8-AS1	-0.19443992	-0.15668778	0.8458662723428503	0.8930707599200444
14877	ENSG00000244733	-0.19454923	-0.12543193	0.8457809978929369	0.8930368558459859
14878	MSRB3-AS1	-0.19532388	-0.071887344	0.8451746069277948	0.8926501476570172
14879	MOSPD1	-0.1956621	-0.05204166	0.8449099509991927	0.89243505742909
14880	ENSG00000251438	-0.19576284	-0.1288249	0.8448314030486545	0.8923844362766713
14881	ENSG00000286167	-0.19580096	-0.14576095	0.844801254883717	0.8923719472111243
14882	ADO	-0.19620977	-0.107273094	0.8444810094759584	0.8920599265045122
14883	ENSG00000255648	-0.19642904	-0.18920237	0.8443101394120105	0.8919305646467545
14884	ENSG00000285644	-0.19674803	-0.2615403	0.8440602876133104	0.8917083544388604
14885	EPHX3	-0.19687636	-0.1428805	0.8439595686985462	0.8916762795383537
14886	CAPN6	-0.19697417	-0.14259017	0.8438829826724852	0.8916147076475816
14887	ENSG00000287154	-0.19701773	-0.07583648	0.8438492300105498	0.89159839017257
14888	RABGAP1L-AS1	-0.19703834	-0.089447625	0.843833233603809	0.89159839017257
14889	LINC02122	-0.19706242	-0.19763392	0.8438138278989101	0.89159839017257
14890	ENSG00000227479	-0.19711207	-0.17371677	0.8437752105606393	0.8915782151991237
14891	PDPR2P	-0.19718572	-0.032021277	0.8437178513809527	0.891566397766507
14892	MIDEAS-AS1	-0.19741951	-0.06257193	0.843534606109637	0.8915174218878639
14893	ENSG00000249988	-0.19789422	-0.09384444	0.8431634318873615	0.8911831576605186
14894	MIEN1	-0.19811872	-0.11559303	0.8429881372030134	0.8910628927007306
14895	CUBNP3	-0.19872788	-0.26367047	0.8425117269966911	0.8906683182738492
14896	AKAP14	-0.19896576	-0.14312583	0.842325503444584	0.8905416500421803
14897	ENSG00000276698	-0.1991372	-0.26537675	0.8421908714837577	0.890445104312209
14898	CPMER	-0.1991386	-0.12905492	0.842190238943429	0.890445104312209
14899	ENSG00000239486	-0.1991791	-0.09460152	0.8421588038541556	0.890445104312209
14900	CCDC9	-0.19921005	-0.027834227	0.8421343658470462	0.8904433591284404
14901	SPX	-0.19932385	-0.16844438	0.8420457026704502	0.8903882752561251
14902	ENSG00000287608	-0.19937669	-0.08095622	0.8420041139785127	0.8903829658326591
14903	ENSG00000275285	-0.19944836	-0.26973578	0.8419452882809582	0.8903594277677763
14904	LY6H	-0.19962682	-0.21368256	0.8418088561230399	0.8902538150512465
14905	ENSG00000264339	-0.19976047	-0.23292367	0.8417039548292675	0.8901622080108513
14906	ENSG00000235215	-0.19983888	-0.19470023	0.8416425803773316	0.890116630743502
14907	PPIL1	-0.19990847	-0.053091854	0.8415883568174244	0.8900786144053628
14908	ENSG00000261924	-0.20029089	-0.2670913	0.8412885662411668	0.8898186321798578
14909	G2E3-AS1	-0.2003461	-0.07531101	0.8412462004680616	0.8898133681666739
14910	GCSAM	-0.2005641	-0.14571188	0.8410756189605196	0.8896715863447453
14911	ENSG00000250770	-0.20062032	-0.13357587	0.8410317008670487	0.8896715863447453
14912	CLDN18	-0.2006702	-0.07423938	0.8409921717523692	0.8896606156318564
14913	ENSG00000259692	-0.20072912	-0.040057074	0.84094697374647	0.8896321275499228
14914	Metazoa_SRP-124	-0.20081279	-0.26900387	0.8408797945675017	0.8895803839904457
14915	SPATA21	-0.20084968	-0.06563888	0.840852298307794	0.8895801012591513
14916	WDR5-DT	-0.20103179	-0.20649415	0.8407098140414995	0.8894971760964856
14917	ENSG00000290815	-0.20106606	-0.26854652	0.8406822375367424	0.8894873246331265
14918	LINC00216	-0.20129363	-0.16211747	0.8405044974160031	0.8893765593664882
14919	IBSP	-0.20186284	-0.26905334	0.8400597013924056	0.8890411243813402
14920	ENSG00000233454	-0.20188202	-0.27472624	0.8400415629436508	0.8890411243813402
14921	SFRP1	-0.20200062	-0.08135209	0.8399527155531462	0.8889858589499937
14922	HIGD2B	-0.20224604	-0.20448974	0.8397606686254381	0.8888212353992955
14923	DEFB122-1	-0.20243934	-0.27021146	0.8396088402528558	0.8886991675933222
14924	EPB42	-0.2025787	-0.20098507	0.8395012233842774	0.8886045727034481
14925	ENSG00000290217	-0.20280777	-0.12384525	0.8393221077930197	0.8884729155139657
14926	PACERR	-0.20282198	-0.20053731	0.8393092776031951	0.8884729155139657
14927	TAAR1	-0.20301664	-0.23128243	0.8391580503314673	0.8883958071923693
14928	CRYZP1	-0.20330548	-0.2701594	0.8389326558431112	0.8881764962443547
14929	ENSG00000273110	-0.20340821	-0.20401578	0.8388470258237996	0.8881051473697718
14930	ENSG00000245482	-0.20352688	-0.14966354	0.8387598409876363	0.888039574461123
14931	ENSG00000258311	-0.20385413	-0.1709403	0.8385046418490893	0.8878584733701583
14932	MESD	-0.20431161	-0.030909142	0.8381471968808225	0.8874992866645421
14933	SERTAD3	-0.20439278	-0.067881875	0.8380834406054676	0.8874510728784071
14934	ZFY-AS1	-0.20460737	-0.11516588	0.8379156541352806	0.8872926964660323
14935	KPNA1	-0.20463124	-0.015381158	0.837897362984277	0.887292621449721
14936	ENSG00000287223	-0.2052937	-0.19796741	0.8373795235966526	0.8868406776588619
14937	ENSG00000289321	-0.20552233	-0.16692573	0.8372015601627231	0.8866907693954826
14938	ENSG00000289688	-0.20556763	-0.13801768	0.8371655567479351	0.8866863826628811
14939	NFYB	-0.20561972	-0.040398043	0.8371252070860093	0.8866677541961085
14940	SOSTDC1	-0.20574005	-0.12202064	0.8370313084078359	0.8866261507992516
14941	DNAAF1	-0.20614356	-0.120457225	0.8367161274135483	0.8863501331879875
14942	IL12B	-0.20635524	-0.19986662	0.8365495628320286	0.8862122432681618
14943	AURKC	-0.20668806	-0.12287154	0.8362903649531533	0.8859775331053354
14944	ENSG00000276997	-0.20673484	-0.101861395	0.836254168723096	0.8859764061454873
14945	ENSG00000206249	-0.20674741	-0.16472182	0.8362443961672174	0.8859764061454873
14946	ENSG00000272657	-0.2071014	-0.045119386	0.8359682527333592	0.885816158300758
14947	ENSG00000286078	-0.20738865	-0.17449954	0.8357434750244065	0.8856488969633249
14948	TRIM16L-1	-0.2075047	-0.06124025	0.8356533335248582	0.8856095849055198
14949	ENSG00000234160	-0.20751141	-0.177689	0.8356477791758885	0.8856095849055198
14950	ENSG00000285911	-0.20761523	-0.1406564	0.835567068433946	0.8855952531959933
14951	SLC9B1P4	-0.2078175	-0.18423547	0.8354090966447109	0.8855237859959771
14952	LINC01179	-0.2078701	-0.12713364	0.8353681435449796	0.8855000512473262
14953	NCOA3	-0.20788305	-0.013330777	0.8353579184787672	0.8855000512473262
14954	ENSG00000289062	-0.20795402	-0.22565271	0.8353013455349916	0.8854840182551339
14955	ENSG00000278002	-0.20807765	-0.2759477	0.8352056086408537	0.8854048529419051
14956	COL6A4P1	-0.20818861	-0.17305718	0.8351189202684891	0.8853322269948382
14957	NT5C1B	-0.20835584	-0.14981447	0.8349887520558684	0.8852601469767861
14958	ENSG00000289502	-0.20869024	-0.20304662	0.834725800913708	0.8850709794304598
14959	RUSC1-AS1	-0.20869125	-0.056827314	0.8347270923504488	0.8850709794304598
14960	ENSG00000261193	-0.20877385	-0.16701046	0.8346626755036877	0.885060489312544
14961	ENSG00000264860	-0.20877951	-0.12617454	0.8346572439005406	0.885060489312544
14962	SPACA7BP	-0.2088974	-0.20295149	0.8345643247189319	0.8850325206329018
14963	DTHD1	-0.20895623	-0.121955454	0.834520235216781	0.885005801711385
14964	ENSG00000261790	-0.20908755	-0.27697927	0.8344174498968022	0.8849160690580037
14965	ENSG00000233633	-0.20919053	-0.27677223	0.834337296393113	0.8848703575599111
14966	OTUD6B-AS1	-0.20930943	-0.05798825	0.8342444321955624	0.8848096560831863
14967	SOWAHB	-0.20941913	-0.27660552	0.8341591824461013	0.8847596866512493
14968	YY1AP1	-0.20993567	-0.019012172	0.833756032984727	0.884368698008979
14969	EEF1A1P5	-0.21003006	-0.28215683	0.8336796007186291	0.884326149465155
14970	ENSG00000235277	-0.2101759	-0.15828438	0.8335686363508751	0.8842469656700485
14971	LENG9	-0.21018894	-0.07787491	0.8335583161576379	0.8842469656700485
14972	FANCD2P2	-0.21022442	-0.13163738	0.8335303125661361	0.8842448352324517
14973	ENSG00000280132	-0.21024467	-0.17647496	0.8335146580115412	0.8842448352324517
14974	PLOD1	-0.21048887	-0.029008731	0.8333243478265843	0.8841033766248884
14975	ENSG00000264545	-0.21051608	-0.06885447	0.8333029400904357	0.884099925414467
14976	PAN3-AS1	-0.21055709	-0.13856924	0.8332706733216281	0.884099925414467
14977	ENSG00000289871	-0.21072653	-0.150488	0.8331383390432461	0.8839830671880079
14978	CBS	-0.21088883	-0.27916747	0.8330119101440727	0.8839066980475891
14979	TMIE	-0.21092455	-0.153892	0.8329838238078037	0.8838961552261221
14980	JRKL	-0.21103096	-0.057141643	0.8329014653079749	0.8838572640511713
14981	SIGLEC5-1	-0.21145807	-0.13820462	0.8325679690004346	0.8835896559818499
14982	ABHD17AP1	-0.2115227	-0.28114313	0.8325166992984502	0.8835544997806675
14983	GSTA9P	-0.21153995	-0.16384022	0.832503960436195	0.8835544997806675
14984	ENSG00000232411	-0.21173792	-0.28069645	0.8323492442389475	0.8834345385107072
14985	DDX1	-0.21186176	-0.019725097	0.8322532872626422	0.8833829276346412
14986	ENSG00000272966	-0.21195593	-0.28201047	0.8321785687871106	0.883330396765219
14987	CLEC12B	-0.21200396	-0.2811734	0.8321416518042207	0.8833234890918215
14988	MRM2	-0.21210575	-0.071448274	0.8320628155395133	0.8832845400693905
14989	DLX6	-0.2122449	-0.28216442	0.8319533013036549	0.8832026181283379
14990	TBC1D20	-0.21232279	-0.027076202	0.8318937411688729	0.8831820668725043
14991	ENSG00000270409	-0.21257602	-0.28675756	0.8316927078218969	0.8829878891083462
14992	ARSG	-0.21266657	-0.042332992	0.8316253682677095	0.8829548953256353
14993	ENSG00000271519	-0.21271224	-0.28244436	0.8315889956296991	0.8829355276059628
14994	RNA5SP82	-0.21323317	-0.29044077	0.8311787184743754	0.8825961324930799
14995	MRPL55	-0.21324462	-0.08078779	0.8311750454274976	0.8825961324930799
14996	ENSG00000223430	-0.21343292	-0.28447434	0.8310263449811368	0.8825228000637965
14997	ENSG00000287613	-0.2134395	-0.28134823	0.831023097131237	0.8825228000637965
14998	LINC01591	-0.21346404	-0.0890691	0.8310036552013589	0.8825228000637965
14999	ENSG00000289858	-0.21380852	-0.17055514	0.8307342236394418	0.8822780455541304
15000	ENSG00000291079	-0.21408825	-0.051928893	0.8305170257456034	0.882143563945197
15001	BIRC7	-0.21423572	-0.28466606	0.8304008760748908	0.8820971525847445
15002	ENSG00000237612	-0.21423826	-0.22486453	0.830399200062479	0.8820971525847445
15003	CPSF2	-0.21428676	-0.02424715	0.8303623401983151	0.8820971525847445
15004	SBDSP1-1	-0.21439806	-0.11709636	0.8302748068437531	0.8820770304840185
15005	SHKBP1	-0.21481238	-0.04071245	0.8299525457124334	0.8818056593200201
15006	CDC5L	-0.2151128	-0.022331536	0.8297183774359211	0.8816606416106502
15007	ENSG00000253983	-0.21518652	-0.07630066	0.8296606114766767	0.8816184965019465
15008	FLJ40288	-0.21524751	-0.10723352	0.8296133407587197	0.8816067400224356
15009	GNMT	-0.21527322	-0.1797868	0.8295927920085775	0.8816067400224356
15010	COL25A1-DT	-0.21545947	-0.28541178	0.8294474032391894	0.8815265848179229
15011	NOA1	-0.21549638	-0.05221142	0.8294195210882649	0.881516190265306
15012	MAIP1	-0.2155587	-0.042942047	0.8293710343343058	0.8814838959822786
15013	MTCO2P19	-0.21560143	-0.21016273	0.8293380812286648	0.8814681103425186
15014	RXRB	-0.21574372	-0.036165904	0.8292267103666628	0.8813689753025241
15015	WDR3	-0.21578169	-0.03517294	0.8291971370993334	0.8813689753025241
15016	ENSG00000253452	-0.21586438	-0.04996805	0.8291326053802635	0.8813266603398103
15017	C1GALT1P1	-0.21604113	-0.1407666	0.8289947293906357	0.8811993393112255
15018	TMEM80	-0.21641342	-0.051724106	0.8287049451039386	0.8809489940334337
15019	H2AC21	-0.21660373	-0.1923646	0.8285565261505403	0.8808296740848545
15020	ENSG00000287933	-0.21665703	-0.15391345	0.8285147469690425	0.8808237162794924
15021	ENSG00000285852	-0.21666868	-0.17616591	0.8285059296161927	0.8808237162794924
15022	ENSG00000257022	-0.21671177	-0.11633729	0.8284724956700373	0.8808237162794924
15023	LINC01982	-0.2167375	-0.08223219	0.8284519970158342	0.8808237162794924
15024	ENSG00000288000	-0.21716571	-0.068758845	0.8281188268447344	0.8805373617259084
15025	ENSG00000275464	-0.21743207	-0.099600375	0.827910960472636	0.8803932296778344
15026	PINCR	-0.21745807	-0.1799464	0.8278902089653271	0.8803903873038716
15027	THBS2-AS1	-0.21799234	-0.08185735	0.8274746563966655	0.8800551592136225
15028	LINC02451	-0.21805416	-0.13596073	0.8274261433178095	0.8800506339774317
15029	TMEM186	-0.21841235	-0.111655995	0.8271474881429961	0.8797861790846574
15030	CBX8	-0.21848212	-0.08812302	0.8270932536600659	0.8797542159041105
15031	MEF2C-AS2	-0.21854806	-0.061501652	0.8270415976519963	0.879723863580452
15032	LSP1P4	-0.21857606	-0.03702725	0.8270198237180323	0.879723863580452
15033	SLC2A4RG	-0.21878807	-0.048184767	0.8268545534736647	0.879634809617715
15034	ENSG00000253270	-0.2187958	-0.21333295	0.8268483485606761	0.879634809617715
15035	ENSG00000287340	-0.21890388	-0.2906687	0.8267631862127904	0.8795952557662917
15036	ENSG00000284726	-0.21904665	-0.1184811	0.826653567158244	0.8794978461389532
15037	ENSG00000286682	-0.21905003	-0.2134564	0.8266508608142759	0.8794978461389532
15038	LINC00863	-0.21980596	-0.0750695	0.8260622606684901	0.8789839612383458
15039	PFAS	-0.21993245	-0.039662912	0.8259635450958389	0.8789102294687853
15040	ENSG00000275638	-0.22010106	-0.2127378	0.8258322941244407	0.8788352758740414
15041	ENSG00000285840	-0.2201219	-0.1826758	0.8258162461837253	0.8788352758740414
15042	ENSG00000273306	-0.2201626	-0.29042023	0.8257840646361174	0.8788352758740414
15043	POMT2	-0.22037593	-0.03277929	0.8256183934044692	0.8786895349761504
15044	ENSG00000226310	-0.22038782	-0.0469006	0.8256091755147736	0.8786895349761504
15045	ENSG00000253444	-0.2203976	-0.10226655	0.8256008033256245	0.8786895349761504
15046	ENSG00000269839	-0.22043078	-0.17890534	0.8255748559707882	0.8786895349761504
15047	FLG	-0.22044705	-0.15874903	0.8255622631020266	0.8786895349761504
15048	CORO6	-0.22052632	-0.084725566	0.8255010485512189	0.8786872641348
15049	ENSG00000268686	-0.22100827	-0.16767997	0.8251257933514965	0.8784063347979463
15050	ENSG00000287229	-0.22111097	-0.29163986	0.8250457024582489	0.878343694517452
15051	TRUB1	-0.22113523	-0.040537674	0.8250272752134681	0.878343694517452
15052	ORMDL1	-0.22134647	-0.031205723	0.824862826216268	0.8782667873606393
15053	ENSG00000266651	-0.22139622	-0.21768335	0.8248236797145525	0.8782667873606393
15054	RTN4RL2	-0.22140752	-0.17721014	0.8248155987089606	0.8782667873606393
15055	ENSG00000286399	-0.22145376	-0.29275438	0.8247784511916462	0.8782667873606393
15056	LRRC37A	-0.2217139	-0.07470288	0.8245768268637647	0.8780940807918568
15057	LINC00698	-0.22191846	-0.082683355	0.8244173083128712	0.8779626067228
15058	ENSG00000236491	-0.22224252	-0.29393038	0.8241644191252658	0.8777508776940884
15059	ENSG00000287078	-0.22224835	-0.29349998	0.8241601385930547	0.8777508776940884
15060	ENSG00000279557	-0.2222597	-0.12704112	0.8241511663536858	0.8777508776940884
15061	ENSG00000233783	-0.22235216	-0.06816179	0.8240798630514384	0.877718410631183
15062	EFR3A	-0.22262938	-0.01744887	0.8238644181640853	0.8775273279911335
15063	JRK	-0.2227265	-0.038207628	0.8237888069132621	0.8774659839248897
15064	ENSG00000285634	-0.22317499	-0.11589502	0.8234393380565105	0.8771704885634026
15065	LINC02429	-0.2234763	-0.13636789	0.8232046351601786	0.8769588371585846
15066	RPL10P12	-0.22393957	-0.29425216	0.8228450063090095	0.8765949010595936
15067	BOLA3-DT	-0.22451682	-0.113028236	0.8223946852275066	0.8761534977293616
15068	HLA-DOB	-0.22454949	-0.29852292	0.8223684290206881	0.87614469265242
15069	ENSG00000279333	-0.22462521	-0.12130588	0.8223108909168866	0.8761217267786234
15070	DUT-AS1	-0.22519013	-0.08718235	0.8218717510321525	0.8757184359505276
15071	ENSG00000286138	-0.22522905	-0.12218772	0.821841700938776	0.8757176305701394
15072	ENSG00000287972	-0.22523703	-0.23487419	0.8218344573555331	0.8757176305701394
15073	ENSG00000285679	-0.22566664	-0.024473794	0.8215019262533676	0.8754513601480731
15074	ENSG00000285978	-0.22569424	-0.15518358	0.8214798922772464	0.8754470368110414
15075	UMOD	-0.22571295	-0.10946421	0.82146511704558	0.8754470368110414
15076	RPS15A	-0.22600804	-0.04733534	0.8212362932552293	0.8752586950975217
15077	HADHB	-0.22612871	-0.022270206	0.8211425024585097	0.8752023984400199
15078	RN7SKP249	-0.22617866	-0.30146462	0.8211008506784705	0.8751771591923693
15079	ENSG00000237993	-0.22624514	-0.30141616	0.8210492453641853	0.8751413095505406
15080	ENSG00000248791	-0.22627224	-0.29661053	0.8210310778957467	0.8751410999051606
15081	VPS26B	-0.22628339	-0.030489033	0.8210220214940938	0.8751410999051606
15082	PDXP	-0.22651778	-0.09446667	0.8208398565530695	0.8749947319503847
15083	ENSG00000286993	-0.22656524	-0.23638357	0.8208013649734894	0.8749728536102924
15084	ENSG00000225750	-0.22700833	-0.12583098	0.8204581869660971	0.8747219123163735
15085	ENSG00000287392	-0.22707419	-0.12120301	0.8204066659676948	0.8746861331836151
15086	MT2A	-0.22710718	-0.085940875	0.8203819693089458	0.8746789521928197
15087	AP5S1	-0.22723311	-0.07473016	0.8202836060382712	0.8746614975941159
15088	NSMF	-0.22736298	-0.03887083	0.8201827229918878	0.8746311832430875
15089	GPR78	-0.22756499	-0.19744109	0.8200259709030799	0.8745483056160086
15090	CBWD6	-0.22776838	-0.044363678	0.8198678239722531	0.8744179433158297
15091	ENSG00000267665	-0.22801375	-0.21995321	0.8196764291661223	0.8742521080102462
15092	SELENOF	-0.22804189	-0.024916742	0.8196552884688709	0.8742487074896966
15093	MTND5P11	-0.2280736	-0.12297198	0.819630387962638	0.8742487074896966
15094	RPS17	-0.2284726	-0.06849176	0.8193206036106594	0.8740831764328847
15095	ENSG00000261669	-0.2286059	-0.08056972	0.8192168806474176	0.8739916674794712
15096	ENSG00000257191	-0.2287348	-0.06646648	0.8191164941721856	0.8739349640731264
15097	ENSG00000227907	-0.2287997	-0.16679695	0.8190649471520541	0.8739097218901599
15098	WWOX-AS1	-0.22885786	-0.29937962	0.8190214743597963	0.8739017684497284
15099	TAB3-AS2	-0.22906429	-0.30258912	0.8188592208933321	0.8737632310588432
15100	HNRNPDLP2	-0.22946976	-0.27036682	0.8185459713278272	0.8734737464687707
15101	ZCCHC12	-0.22982307	-0.30279127	0.8182700830243248	0.8732685346172245
15102	GSTA8P	-0.22990388	-0.22577934	0.8182074157423874	0.8732590674985268
15103	LINC01222	-0.22991717	-0.22248936	0.8181967970307016	0.8732590674985268
15104	ENSG00000273275	-0.23002088	-0.3038965	0.8181158895106079	0.8731996578132551
15105	OR2AJ1	-0.23004961	-0.30173573	0.8180949107922738	0.8731964047290335
15106	HSPA5P1	-0.23005244	-0.30488297	0.8180908106176573	0.8731964047290335
15107	RNU6-40P	-0.23016454	-0.30388978	0.8180043899099608	0.8731380615004553
15108	ENSG00000284677	-0.23020683	-0.23196404	0.817972770176776	0.8731380615004553
15109	ENSG00000248015	-0.23029085	-0.15777713	0.8179073271109906	0.8731110067220021
15110	SMIM9	-0.23050751	-0.30248	0.8177390891832537	0.8729505494551731
15111	WARS2-IT1	-0.2306027	-0.1469125	0.8176649442431391	0.872909668860759
15112	SNHG21	-0.23080371	-0.11215549	0.8175088013697421	0.8727621091549644
15113	ENSG00000285772	-0.23103108	-0.1643165	0.8173308841243618	0.8726678227381753
15114	SENP3-EIF4A1	-0.23149855	-0.23139618	0.8169693972521748	0.8723461625568548
15115	NLGN4Y-AS1	-0.2315873	-0.30432934	0.8169000609598763	0.8723225850500846
15116	LINC02235	-0.23176764	-0.06319968	0.8167605740791369	0.8722118862441518
15117	ENSG00000263707	-0.23189124	-0.30346972	0.8166648245311721	0.8721287608828538
15118	STK19	-0.2319732	-0.05192487	0.8166012564176564	0.8720799996716454
15119	ENSG00000263321	-0.23203903	-0.24429603	0.8165498695943223	0.872044245476969
15120	ENSG00000227933	-0.23204641	-0.31067574	0.8165401960457485	0.872044245476969
15121	ENSG00000288102	-0.23229375	-0.08885267	0.8163520724943565	0.8719309827039021
15122	LINC01095	-0.23260313	-0.25051218	0.816112360519033	0.8717299408338459
15123	BTBD10	-0.23300539	-0.02279598	0.8157996396066548	0.8714723682094649
15124	GMPR2	-0.23306711	-0.058432855	0.815751725174718	0.871459416750212
15125	MAN1B1-DT	-0.23321125	-0.26273108	0.815638466006815	0.8713575490725337
15126	ZNF843	-0.23321325	-0.14224488	0.8156384762602649	0.8713575490725337
15127	CLCN4	-0.23321618	-0.07158807	0.815635842387498	0.8713575490725337
15128	MYH6	-0.23332815	-0.24775475	0.815549168581707	0.8713575490725337
15129	ENSG00000260289	-0.23341395	-0.07452565	0.81548235146331	0.8713054445469366
15130	CERS6-AS1	-0.234041	-0.22566874	0.8149960341214886	0.8708431567668293
15131	LINC00880	-0.23427276	-0.117634214	0.8148154962321664	0.8706693517249756
15132	NALCN-AS1	-0.23454686	-0.061489217	0.8146031678892978	0.8705188735982669
15133	ENSG00000284534	-0.23484047	-0.30703503	0.8143753989951906	0.8703700842325843
15134	TLCD3A	-0.23490551	-0.083390296	0.8143251166711322	0.8703363298141251
15135	CTBS	-0.23500599	-0.046246205	0.8142469318867662	0.8702718672831407
15136	HINT2	-0.23603554	-0.12655646	0.8134472301599444	0.869588910179764
15137	ECMXP	-0.23616041	-0.3090237	0.8133510191215877	0.8695433235095404
15138	ENSG00000275557	-0.23617315	-0.14568383	0.8133411261388747	0.8695433235095404
15139	LINC02318	-0.23645183	-0.23772825	0.8131230898651004	0.8693785153645633
15140	TERB1	-0.23656644	-0.11095523	0.8130363495336811	0.8693405091689619
15141	ENSG00000261036	-0.2365927	-0.1701133	0.8130159501238868	0.8693405091689619
15142	ENSG00000287672	-0.23707281	-0.24859829	0.812642140227609	0.8689762399772535
15143	TMEM262	-0.23710015	-0.2341279	0.8126209364888562	0.8689726474557382
15144	ENSG00000258902	-0.23720475	-0.09783469	0.8125409769723575	0.8689133839041198
15145	ENSG00000268056	-0.23721564	-0.094699286	0.8125327166986338	0.8689133839041198
15146	GADD45B	-0.23750302	-0.048855823	0.8123094331682421	0.8687349242654453
15147	ENSG00000287985	-0.23752947	-0.3119831	0.8122882836840258	0.8687313839953593
15148	PHF2P2	-0.23777297	-0.10560669	0.8121000685547819	0.8685873171790818
15149	MIF	-0.237999	-0.13621761	0.8119252650686662	0.8684575768387346
15150	YRDC	-0.23800126	-0.10792771	0.8119237703307087	0.8684575768387346
15151	VENTXP1	-0.2383183	-0.082180865	0.8116776318685466	0.8682880591510771
15152	BRME1	-0.23837076	-0.069025494	0.8116370119429399	0.8682880591510771
15153	ENSG00000233936	-0.23861134	-0.222096	0.8114509340020992	0.8681409021493526
15154	ZNF213	-0.23861338	-0.099917494	0.8114487485690782	0.8681409021493526
15155	ENSG00000240086	-0.23873176	-0.061918534	0.8113570573200285	0.8680786092224876
15156	ENSG00000258921	-0.23880038	-0.31085983	0.8113045438161895	0.8680414956555158
15157	VKORC1	-0.23881865	-0.11475368	0.8112899667476419	0.8680414956555158
15158	ENSG00000289570	-0.23897837	-0.17075747	0.8111662456521269	0.8679667017839459
15159	ENSG00000238272	-0.23926431	-0.11578927	0.81094312418954	0.8677882627622004
15160	PGAP1	-0.23927565	-0.019699946	0.8109353247978085	0.8677882627622004
15161	CSNKA2IP	-0.23935536	-0.11402753	0.8108733754904176	0.8677882627622004
15162	ENSG00000287293	-0.23945588	-0.11286191	0.8107947898599265	0.8677248681756962
15163	EDRF1-AS1	-0.23956868	-0.31348616	0.8107078176243288	0.8676699259943641
15164	ENSG00000260803	-0.23967119	-0.1937741	0.8106284464626188	0.8676040458425628
15165	TOGARAM2	-0.23991603	-0.06871426	0.8104385321912824	0.8675151809172873
15166	ENSG00000287806	-0.24015866	-0.26412687	0.8102515043610686	0.8673340461032537
15167	ENSG00000254143	-0.24021189	-0.21654636	0.8102096066230663	0.8673082613059457
15168	ENSG00000289609	-0.24022005	-0.312668	0.8102040019434636	0.8673082613059457
15169	LINC02410	-0.24032386	-0.21501029	0.8101223798292818	0.8672720801276432
15170	SLC10A1	-0.2404113	-0.16170242	0.8100546605096945	0.8672377131378439
15171	STOML2	-0.24043532	-0.07823775	0.8100364983668623	0.8672377131378439
15172	HLA-DPB2	-0.24045417	-0.24451661	0.810021285032876	0.8672377131378439
15173	ENSG00000253796	-0.24051827	-0.073783375	0.8099721802481927	0.8672377131378439
15174	ENSG00000285778	-0.24052794	-0.10182447	0.8099645654698573	0.8672377131378439
15175	MAPRE3-AS1	-0.24056771	-0.24113216	0.8099333758146015	0.8672377131378439
15176	ENSG00000255482	-0.24073857	-0.22806332	0.8098018890049214	0.8671958744532526
15177	OR6A2	-0.24104212	-0.16772892	0.8095661076902401	0.8670387137079241
15178	ENSG00000270174	-0.24133494	-0.0976778	0.8093393314798837	0.8668339659630372
15179	ENSG00000248827	-0.2413806	-0.319128	0.8093015369029851	0.8668316158030522
15180	QTRT1	-0.2414041	-0.044104986	0.8092860043521449	0.8668316158030522
15181	ENSG00000285530	-0.24158397	-0.1263613	0.8091465465747931	0.8667370633778302
15182	MYCNUT	-0.24174409	-0.24298695	0.8090221548958839	0.8666777163349275
15183	ENSG00000229990	-0.24174896	-0.26921842	0.809019232686227	0.8666777163349275
15184	ENSG00000287472	-0.2424055	-0.32281512	0.8085061413464922	0.8662477263590933
15185	ENSG00000259327	-0.24267055	-0.23285963	0.8083036616635709	0.8660866403153551
15186	LINC01571	-0.24289858	-0.31575254	0.8081288595077356	0.86599188883346
15187	ENSG00000287441	-0.24295309	-0.32611066	0.8080805629360412	0.8659619139110388
15188	AADACL4	-0.24306543	-0.2328411	0.8079989282412805	0.8658934863671026
15189	TMPRSS11D	-0.24329543	-0.11721168	0.8078201585169327	0.8657463478281398
15190	ENSG00000254620	-0.24373795	-0.20262901	0.8074775357145485	0.8654871029235173
15191	ENSG00000262456	-0.24381568	-0.23666365	0.8074168339367505	0.8654410886151448
15192	TSPYL6	-0.24381603	-0.32059374	0.8074159694525066	0.8654410886151448
15193	APOBEC3H	-0.24383293	-0.31789613	0.807404570663814	0.8654410886151448
15194	ENSG00000250592	-0.24383521	-0.10275921	0.8074028603639426	0.8654410886151448
15195	NUDT7	-0.24396999	-0.08010952	0.8072984158083153	0.865390350943964
15196	ENSG00000287813	-0.24402553	-0.32663536	0.8072504670565128	0.8653585445423584
15197	FAR2P3	-0.24409007	-0.23674385	0.8072050115364477	0.8653573566276234
15198	CDKL4	-0.24414852	-0.07102926	0.8071603198340174	0.8653375584553755
15199	BMS1P23	-0.24420431	-0.10400371	0.8071169558017323	0.8653101185221751
15200	ENSG00000288015	-0.24429663	-0.072911456	0.807045529659176	0.8652525913289277
15201	ENSG00000287637	-0.24446858	-0.14005943	0.8069118336124375	0.8651282990964196
15202	ENSG00000291149	-0.24465191	-0.07208023	0.8067706663870897	0.8649959910109752
15203	LINC00210	-0.2446591	-0.1736118	0.8067635759307283	0.8649959910109752
15204	ENSG00000262873	-0.24469829	-0.31825453	0.806735009784723	0.8649958498061658
15205	RPL19	-0.24479853	-0.050589472	0.8066568020800248	0.8649500825192233
15206	ENSG00000288252	-0.24481222	-0.32052568	0.8066454568778427	0.8649500825192233
15207	ENSG00000287144	-0.24486332	-0.1053203	0.8066064367790452	0.8649500825192233
15208	CPB2	-0.24555394	-0.15306729	0.806071928719585	0.864532337513189
15209	PIWIL1	-0.24555923	-0.14797643	0.8060679078991001	0.864532337513189
15210	ENSG00000259001	-0.2456856	-0.08939372	0.805969806601636	0.8644608867670961
15211	CFAP46	-0.2461513	-0.07428669	0.8056100712769597	0.8641321420935106
15212	ENSG00000290835	-0.24619159	-0.051584855	0.8055787212416388	0.8641301394505827
15213	RPS18	-0.24635482	-0.048454788	0.8054526726095044	0.8640204033468654
15214	ENSG00000232702	-0.24641916	-0.32429352	0.8054005501598762	0.8639835225941856
15215	ENSG00000237596	-0.2464447	-0.054434177	0.8053824636939132	0.8639831527032974
15216	ZXDB	-0.2473119	-0.13354355	0.8047111275806934	0.8634341535038251
15217	ENSG00000230516	-0.24764404	-0.32550737	0.8044529706897774	0.8632142160423678
15218	ENSG00000286414	-0.24797697	-0.16382381	0.8041975141761575	0.8629591147448441
15219	ENSG00000251488	-0.24802005	-0.110063456	0.804164220464727	0.8629591147448441
15220	OR10A6	-0.24804823	-0.3277909	0.8041392396068264	0.8629536281181435
15221	ENSG00000236347	-0.24833041	-0.17544343	0.8039239957515909	0.8627606660887889
15222	MRPS9-AS1	-0.24842776	-0.20558666	0.8038481510514797	0.862736308456494
15223	ENSG00000247134	-0.24845928	-0.0437465	0.8038244591049791	0.8627298946398579
15224	GARIN4	-0.24846944	-0.26089516	0.8038162409342882	0.8627298946398579
15225	PGR-AS1	-0.24861138	-0.14100319	0.8037063666962034	0.8626411726735518
15226	ENSG00000288741	-0.24864648	-0.25909403	0.8036801475138677	0.8626320437211886
15227	ENSG00000287096	-0.24869888	-0.2413179	0.8036370832701797	0.8626048332802401
15228	BRAT1	-0.24880363	-0.04436228	0.8035581420439253	0.8625391112955182
15229	PPP1R3A	-0.24883687	-0.09028958	0.8035322224902874	0.8625303011182581
15230	BNIP3P11	-0.24886133	-0.15002829	0.8035129735024144	0.8625286510519018
15231	ENSG00000287719	-0.24892631	-0.32559907	0.8034620097675407	0.8625119687783197
15232	COMP	-0.24900725	-0.25521186	0.8034004908954038	0.8624649407143349
15233	ENSG00000277501	-0.24903257	-0.12504119	0.8033811358097624	0.8624631751612322
15234	OR2T8	-0.24947064	-0.33418274	0.8030365413898655	0.8621932589851071
15235	ENSG00000288925	-0.24947198	-0.32443625	0.8030411854241961	0.8621932589851071
15236	WASH4P	-0.24966313	-0.13855848	0.8028930308002002	0.8621292294476132
15237	PCMTD1-DT	-0.25023502	-0.049413413	0.8024512684399376	0.8617688852487118
15238	SPINK13	-0.25033993	-0.17666166	0.8023684955034323	0.8617180000446838
15239	LINC01954	-0.2503565	-0.15422013	0.8023572029837018	0.8617180000446838
15240	BEND7P1	-0.25048867	-0.32692692	0.8022543026948722	0.861633364929533
15241	VGLL1	-0.25051704	-0.32625076	0.8022328199839477	0.8616292950657967
15242	CATSPER1	-0.25103793	-0.24328846	0.8018290563742939	0.8612906164486361
15243	LINC02498	-0.25153363	-0.32829458	0.8014465018405814	0.8609366630629482
15244	LINC02496	-0.25159153	-0.2685248	0.8014031321412032	0.8609090648771798
15245	ILVBL-AS1	-0.2516674	-0.33003747	0.8013421478707814	0.8608693699632173
15246	ENSG00000265393	-0.25196838	-0.23654611	0.8011113499468299	0.8606525738425891
15247	IPO8	-0.25213668	-0.027204527	0.800981676865493	0.8605511328736694
15248	INTS5	-0.2522625	-0.14207393	0.800883399844503	0.8605025991886771
15249	HORMAD2-AS1	-0.25239247	-0.12178941	0.8007836452835573	0.8604333868324141
15250	H2BC7	-0.25245178	-0.19095004	0.8007386032763681	0.8604039739271546
15251	OR9Q1	-0.2526541	-0.08844529	0.8005815576593519	0.8602921729753105
15252	LINC02493	-0.2528036	-0.1875038	0.8004643877842158	0.8601862131719256
15253	CABYR	-0.2528053	-0.11901373	0.8004652885603547	0.8601862131719256
15254	RPS26P45	-0.25316855	-0.3388586	0.8001782378533365	0.8599916096970224
15255	ENSG00000255491	-0.25318214	-0.14355607	0.8001735499276952	0.8599916096970224
15256	LINC01888	-0.25340658	-0.33333656	0.7999976116747326	0.8598354343140685
15257	LINC02551	-0.2535121	-0.13589364	0.7999185736371607	0.8597694601170313
15258	LRRC52	-0.25353807	-0.2429494	0.7998975350620227	0.8597658234367841
15259	HOMER3-AS1	-0.253636	-0.23246826	0.7998231320167406	0.8597420641716859
15260	ENSG00000257879	-0.2538509	-0.24524589	0.7996567476614554	0.8596208537916946
15261	SOWAHA	-0.2538716	-0.25710508	0.7996413643097895	0.8596208537916946
15262	GOLGA6L3	-0.2539268	-0.24559152	0.7995987749188789	0.8596208537916946
15263	ENSG00000286664	-0.25396788	-0.11672749	0.7995662221388	0.8596184185295673
15264	ENSG00000285542	-0.254127	-0.07937458	0.7994438538155957	0.8595627658993173
15265	ENSG00000286276	-0.2541428	-0.20159277	0.7994307377954303	0.8595627658993173
15266	PCID2	-0.25444093	-0.028961232	0.7992015666193958	0.8593971314335536
15267	ENSG00000289115	-0.25449958	-0.18879995	0.799155778723025	0.8593805557939688
15268	CEACAMP1	-0.25476488	-0.33141562	0.7989506686024651	0.8592221999823957
15269	ENSG00000217231	-0.2548357	-0.34036922	0.7988908177824188	0.8591768080291564
15270	STK24P1	-0.25486925	-0.3329296	0.7988691881005774	0.8591768080291564
15271	ENSG00000287832	-0.25491232	-0.33298668	0.7988359410581765	0.8591747130538248
15272	FXYD7	-0.25492826	-0.087097704	0.7988250119920942	0.8591747130538248
15273	ENSG00000237347	-0.25494576	-0.33212036	0.7988106674200286	0.8591747130538248
15274	ENSG00000286176	-0.2553101	-0.222422	0.7985304868202809	0.8589410387465828
15275	C3orf62	-0.2554743	-0.06143956	0.7984033177479206	0.8588421896509518
15276	FBXL19-AS1	-0.25561988	-0.08581011	0.798291072646508	0.8587404165173326
15277	ISY1-RAB43	-0.25579733	-0.12304587	0.7981543676615244	0.8586182752209706
15278	SLC30A3	-0.255801	-0.2634253	0.7981513467384264	0.8586182752209706
15279	BNC1	-0.25599906	-0.14956824	0.7979979088187295	0.8585578102126348
15280	DHDH	-0.25603288	-0.15316623	0.7979724536121635	0.8585493912333777
15281	ERH	-0.25607803	-0.050350375	0.7979372452799787	0.8585493912333777
15282	ENSG00000278932	-0.25623196	-0.14498994	0.7978184423782791	0.8584405865559875
15283	ENSG00000256083	-0.25626892	-0.17327	0.7977896775183888	0.8584286030268792
15284	WFDC9	-0.25636175	-0.26539806	0.7977180774225867	0.8583894938643523
15285	LINC01907	-0.25646442	-0.33363754	0.7976383591770256	0.8583416452734077
15286	LINC00184	-0.2564905	-0.3350317	0.7976174107456995	0.8583380697079547
15287	ZSWIM5P2	-0.2565431	-0.33619067	0.797576136493149	0.858331588140447
15288	RPL32	-0.2565585	-0.048115395	0.797566370523194	0.858331588140447
15289	BPIFB6	-0.256694	-0.33627242	0.7974597314078262	0.8582875897112434
15290	SYS1-DBNDD2	-0.25679013	-0.07117574	0.7973880076005248	0.8582429261604676
15291	ENSG00000286269	-0.2568113	-0.3343965	0.79737042196604	0.8582429261604676
15292	ENSG00000223842	-0.25686502	-0.3339883	0.7973292275708318	0.858236566116537
15293	DGCR6	-0.25696942	-0.24865405	0.7972469553970866	0.8581859468153695
15294	ADSS2	-0.2570081	-0.027497424	0.7972197386640306	0.8581756191220178
15295	ENSG00000286853	-0.2570206	-0.30212593	0.7972102265732058	0.8581756191220178
15296	KRT18P59	-0.2574454	-0.22376353	0.7968815196832736	0.8578873935124585
15297	ZNF25-DT	-0.257688	-0.20256557	0.7966942887094561	0.8577427147058078
15298	GASK1B	-0.25805187	-0.0347354	0.7964138081420111	0.8574796472582861
15299	ENSG00000266368	-0.25843245	-0.07981256	0.796119907477991	0.8573138572898856
15300	ENSG00000254789	-0.25851867	-0.16648725	0.7960531136858772	0.8572608860988223
15301	RPA2	-0.258692	-0.048233822	0.7959202088793358	0.8571746280685987
15302	LINC02941	-0.25900266	-0.119222924	0.7956802024454668	0.8570298703594033
15303	ENSG00000286555	-0.2590339	-0.123787835	0.7956554738620505	0.8570221907530056
15304	RN7SKP74	-0.2594524	-0.3373882	0.7953327025351956	0.8567503251279438
15305	CRABP2	-0.25948364	-0.19565184	0.7953095859611169	0.8567443750195654
15306	ENSG00000258698	-0.25953826	-0.15682937	0.7952664945630918	0.8567169063650801
15307	TBX21	-0.25956592	-0.24736005	0.7952462744941332	0.8567140756418746
15308	ENSG00000231449	-0.25963554	-0.33870783	0.7951907763362362	0.8566732390775398
15309	ENSG00000273388	-0.2597294	-0.14135902	0.795119670558347	0.856621696811755
15310	UGT2B26P	-0.25992778	-0.24899669	0.7949645683763398	0.8565053331000906
15311	ENSG00000271607	-0.26002273	-0.33851343	0.7948925698609236	0.8564656584969634
15312	ENSG00000262769	-0.26005784	-0.11849704	0.7948660715704576	0.856456057025802
15313	FREM2-AS1	-0.26020813	-0.34174436	0.7947477638662612	0.8563693523444562
15314	AMN1	-0.26021165	-0.039853983	0.7947482776065351	0.8563693523444562
15315	UQCRFS1	-0.26025856	-0.09879472	0.7947123233980116	0.8563693523444562
15316	C1QTNF8	-0.2602729	-0.2616134	0.7946986657795291	0.8563693523444562
15317	ENSG00000242828	-0.26087344	-0.13419852	0.7942377671969727	0.8560442385675308
15318	ENSG00000283413	-0.26090285	-0.16873963	0.7942135222041165	0.8560370532811594
15319	NR2E1	-0.26091394	-0.2517212	0.7942047953843456	0.8560370532811594
15320	ENSG00000253619	-0.26097375	-0.091786094	0.7941603762386146	0.8560176631193265
15321	SDCBPP2	-0.26118556	-0.35303912	0.7939886292181322	0.8559665778139185
15322	SERPINB3	-0.26122162	-0.34578514	0.7939646837788129	0.8559665778139185
15323	FICD	-0.2612587	-0.12695566	0.7939407857125619	0.8559665778139185
15324	ENSG00000227033	-0.26136002	-0.11047614	0.7938620283490324	0.8559044690165865
15325	ENSG00000225913	-0.26162732	-0.13523984	0.7936562583632394	0.855720508120556
15326	PEX19	-0.261698	-0.06391728	0.7936022406035759	0.8556812114007071
15327	RNASE11-AS1	-0.2619094	-0.33840987	0.79343947751093	0.8555436015284031
15328	RORB-AS1	-0.26201	-0.26532954	0.7933589501503244	0.855494655884956
15329	LINC02172	-0.26202387	-0.15298532	0.7933500963044907	0.855494655884956
15330	OVCH2	-0.26247197	-0.22354278	0.79300513007724	0.855188870485228
15331	ENSG00000259442	-0.26254943	-0.2053549	0.7929461534380506	0.855144206309819
15332	ZNF830	-0.26266962	-0.09621633	0.7928531537166398	0.8551028650748661
15333	ENSG00000287351	-0.2628455	-0.09299119	0.7927180371994234	0.8550118045523261
15334	ENSG00000244650	-0.2630194	-0.16883504	0.7925832002652585	0.8549231773211411
15335	LINC00689	-0.26351574	-0.22661929	0.7922007737421464	0.8545863872515129
15336	ENSG00000286805	-0.26357302	-0.2098265	0.7921560065285921	0.8545759554712873
15337	ENSG00000267601	-0.26369306	-0.35097846	0.792058691286496	0.854508831570699
15338	GABRR2	-0.26372337	-0.07215765	0.7920415298368031	0.854508831570699
15339	GTSCR1	-0.26374513	-0.18954262	0.792023750729033	0.854508831570699
15340	NCOR1P2	-0.26388323	-0.34395373	0.7919163519583262	0.8544120548490467
15341	LINC02946	-0.26390862	-0.26423895	0.7918987592049713	0.8544120548490467
15342	NDRG2	-0.26397943	-0.043820474	0.7918441455474454	0.8544120548490467
15343	LINC00498	-0.26401794	-0.2812819	0.7918136525952493	0.8544120548490467
15344	VDAC1P4	-0.2641026	-0.35490438	0.7917413611963828	0.8543936181785062
15345	PLAC9P1-1	-0.2648065	-0.19408	0.7912061029672905	0.8539295406196918
15346	FOLR1	-0.26505926	-0.34416425	0.7910112008616068	0.8537570305095088
15347	MARCHF10-DT	-0.26516637	-0.25480255	0.7909301968857081	0.8536999919848346
15348	ENSG00000254783	-0.265288	-0.2237696	0.7908358456827107	0.853643444820052
15349	FLJ46284	-0.26536468	-0.054639082	0.7907771724864585	0.8535990323568196
15350	ENSG00000229717	-0.2653687	-0.18282895	0.7907729917569044	0.8535990323568196
15351	POTEI	-0.26541647	-0.27309522	0.7907363133794972	0.8535927688631574
15352	SNN	-0.26581737	-0.11301644	0.7904273951604223	0.8532833118652328
15353	ENSG00000286705	-0.26582834	-0.096930236	0.7904205675708917	0.8532833118652328
15354	ENSG00000286688	-0.26585528	-0.13713007	0.7903991556437513	0.8532833118652328
15355	HMGN2P35	-0.2663545	-0.27081388	0.7900121372027733	0.8529433778406087
15356	ENSG00000289701	-0.2669564	-0.34482238	0.7895514927329721	0.8525720079413984
15357	AP4M1	-0.2670582	-0.0605054	0.7894734643495128	0.8525130001306644
15358	CASK-AS1	-0.2673306	-0.35003638	0.789260477215926	0.8523586081977504
15359	ENSG00000285845	-0.26740387	-0.18750942	0.7892066393688141	0.8523193676036217
15360	ENSG00000257027	-0.2674321	-0.093658894	0.7891855630975269	0.8523155075674383
15361	ENSG00000287245	-0.26753315	-0.26182878	0.7891075130086694	0.8523068216669147
15362	PRSS42P	-0.26762766	-0.09982396	0.7890351874293379	0.852247605851792
15363	ENSG00000258402	-0.26786852	-0.17021947	0.7888493659431219	0.8521035960938304
15364	ZIC4	-0.26832825	-0.2617666	0.7884941399328935	0.8517954618880642
15365	ENSG00000227619	-0.26842886	-0.34734446	0.7884177141571479	0.8517506897980076
15366	LINC02805	-0.26908782	-0.2549939	0.7879105317954144	0.8512570774404964
15367	DNM1P35	-0.26909384	-0.095933504	0.7879063756653778	0.8512570774404964
15368	ZNF470	-0.26941937	-0.06466923	0.7876564237231297	0.8510604065335915
15369	LINC02087	-0.26944837	-0.1869813	0.7876338279319687	0.8510548748059866
15370	ENSG00000241577	-0.26959747	-0.20447195	0.7875186545789066	0.8509493086155052
15371	HIF1A-AS1	-0.26981023	-0.15877427	0.787355247777348	0.850829376595169
15372	ENSG00000267262	-0.2698977	-0.09608494	0.7872881740632682	0.8507757744659382
15373	ZNF548	-0.27013734	-0.047343727	0.7871039538993194	0.850614450024168
15374	CCZ1B	-0.2704496	-0.038846448	0.7868639056160358	0.850430522342086
15375	ACSM6	-0.27048844	-0.12121586	0.7868341418199863	0.8504172279190736
15376	ENSG00000257587	-0.27049565	-0.35396105	0.7868252277016194	0.8504172279190736
15377	TULP3P1	-0.27049792	-0.19309475	0.7868264972289978	0.8504172279190736
15378	CNGB3	-0.27089983	-0.07594086	0.7865174815581849	0.8501881937564203
15379	SGCG	-0.27104875	-0.06366841	0.7864026088068106	0.8501206322960856
15380	MAP3K2-DT	-0.27106348	-0.12457879	0.7863923468505541	0.8501206322960856
15381	HAUS1	-0.271297	-0.042313408	0.786212352019632	0.8499526954369321
15382	ENSG00000290884	-0.2713013	-0.19670087	0.78620843930964	0.8499526954369321
15383	ENSG00000260750	-0.27136797	-0.35349303	0.7861553535474141	0.8499288119849918
15384	ENSG00000254587	-0.27154303	-0.06686019	0.7860230085838222	0.8498423319201389
15385	CYP2C58P	-0.27170974	-0.22225872	0.7858952477082174	0.8497311504271093
15386	ENSG00000213514	-0.27209675	-0.35106233	0.7855971317568616	0.8495327675770135
15387	ENSG00000242444	-0.27212012	-0.2589617	0.7855779347340097	0.8495308728387992
15388	PCGEM1	-0.27252507	-0.25864273	0.7852666581512824	0.8492885539487675
15389	ENSG00000249318	-0.2726365	-0.2910337	0.7851807427166737	0.8492333549987024
15390	NDUFAF1	-0.27293742	-0.073779315	0.7849518033229311	0.8490234528623171
15391	DMRTA1	-0.27298662	-0.3539173	0.784912007098308	0.8489992652852695
15392	PARG	-0.27309895	-0.025559714	0.7848274650458403	0.8489357594806044
15393	ENSG00000282917	-0.27317974	-0.08033726	0.7847649962970462	0.8488968166701516
15394	ENSG00000261573	-0.2733274	-0.27939993	0.7846519387311333	0.8487933740354686
15395	NPHP3-AS1	-0.27338836	-0.103737414	0.7846051606463375	0.8487804805659175
15396	ENSG00000289889	-0.27344042	-0.3568819	0.7845617881643795	0.8487712702721143
15397	ECI2-DT	-0.27363	-0.22005524	0.7844195377197074	0.8486927937763676
15398	ENSG00000271943	-0.27374628	-0.10294714	0.784329748925621	0.8486145018369635
15399	ENSG00000234686	-0.27397764	-0.2601185	0.7841501819231051	0.8484767710814419
15400	MEIS3P1	-0.2739854	-0.3581179	0.7841427073813177	0.8484767710814419
15401	LINC01448	-0.27409202	-0.24078688	0.7840637310893139	0.8484397834941539
15402	MMP17	-0.27420995	-0.06892258	0.7839732933120264	0.8483796235130122
15403	ZBTB41	-0.27427715	-0.043073308	0.7839219917409521	0.8483618114580521
15404	MECR	-0.27485952	-0.035892412	0.7834745558404906	0.8480035636567136
15405	LRCOL1	-0.27489224	-0.16352347	0.7834490382455012	0.8480007393585254
15406	RERE-AS1	-0.27489668	-0.16344596	0.7834463162143385	0.8480007393585254
15407	ENSG00000289868	-0.27523223	-0.096549235	0.7831884747766201	0.8477752366113597
15408	KRT128P	-0.27544272	-0.3584643	0.7830240456219372	0.847653772895345
15409	ENSG00000233825	-0.2754534	-0.3608928	0.7830144089428578	0.847653772895345
15410	ENSG00000286564	-0.2758217	-0.35606974	0.7827347648738673	0.8473971272915297
15411	ENSG00000286577	-0.2758351	-0.12292947	0.7827254637772851	0.8473971272915297
15412	SNF8	-0.27614963	-0.054658324	0.7824842696527916	0.8471824398842047
15413	KCNMA1-AS3	-0.27662396	-0.17460439	0.7821198696321592	0.8468255644295282
15414	MAPK6P3	-0.2766338	-0.3596244	0.7821095772702449	0.8468255644295282
15415	NLRP9	-0.276912	-0.16904588	0.7818989663603158	0.846642857291205
15416	ENSG00000288271	-0.27711198	-0.08433797	0.7817444224027585	0.846513161126246
15417	MINPP1	-0.27717304	-0.04275815	0.7816982191344984	0.8464819522672791
15418	ENSG00000236634	-0.27794608	-0.3763953	0.7810939473405363	0.845959279592328
15419	ENSG00000266998	-0.27799898	-0.3563703	0.7810648023043755	0.8459465280923977
15420	OR2I1P	-0.27860293	-0.36359632	0.7805971585794198	0.8455152567561686
15421	TOX2	-0.27871335	-0.039224964	0.7805156697072887	0.8454689750999933
15422	ANGPTL7	-0.27911577	-0.35869014	0.7802071322147158	0.8452243932326088
15423	UBE2H-DT	-0.27927437	-0.082609154	0.7800849440179725	0.8451108229802946
15424	BRPF1	-0.27936852	-0.057189662	0.7800133687943694	0.8450520808353327
15425	LINC01495	-0.27942124	-0.22348565	0.7799729073735453	0.8450270449459811
15426	SLC25A51	-0.27988303	-0.04390095	0.7796189449266935	0.844718731339195
15427	STAG3L3	-0.28008744	-0.16448948	0.7794615718309066	0.8445858003475845
15428	ENSG00000232271	-0.28047612	-0.15165037	0.7791631461138651	0.8443188003883623
15429	BEX5	-0.28066462	-0.36070812	0.779018902812033	0.8441812797156231
15430	PUDPP2	-0.28084537	-0.12168043	0.778880300024571	0.8440498653833405
15431	UQCRB	-0.28102398	-0.08690678	0.7787439028663092	0.8439273318078536
15432	ENSG00000283400	-0.2810803	-0.2702286	0.7787005930441453	0.8439114605555533
15433	ENSG00000229607	-0.28119367	-0.36270657	0.7786123142847607	0.8438721285729387
15434	ENSG00000281386	-0.2812788	-0.22348407	0.7785473006883143	0.8438383955014049
15435	AKR7A2	-0.28128988	-0.06486492	0.7785398404897512	0.8438383955014049
15436	KAT5	-0.28142297	-0.048763264	0.7784376754549126	0.8437870183026517
15437	ENSG00000231492	-0.28161165	-0.27255216	0.7782930885939046	0.8437139225400909
15438	RABAC1	-0.2816846	-0.13444145	0.778237477309787	0.8436724175782375
15439	ZNF227	-0.2822812	-0.04973819	0.7777798321898839	0.8432581236091506
15440	ENSG00000289150	-0.28241727	-0.1844267	0.7776752333436826	0.8431942938364576
15441	ZBTB49	-0.28257132	-0.06517827	0.7775575109634638	0.8430920613740038
15442	ENSG00000255313	-0.28264657	-0.36844635	0.7774959951424194	0.8430750383310073
15443	ENSG00000272037	-0.28265733	-0.2687803	0.7774898167851969	0.8430750383310073
15444	GSS	-0.28275093	-0.061666172	0.777419833766419	0.8430475197419011
15445	ENSG00000286980	-0.28304982	-0.11311131	0.7771906395172594	0.842837763349549
15446	ENSG00000285520	-0.28322667	-0.09911348	0.7770552564326352	0.8427472468432691
15447	ENSG00000275216	-0.28322807	-0.36803126	0.7770509832516492	0.8427472468432691
15448	ENSG00000258949	-0.2832781	-0.19857909	0.7770147445273383	0.8427408469708757
15449	LINC02506	-0.28334427	-0.08154286	0.776964928469568	0.8427055855723072
15450	ENSG00000286145	-0.28343993	-0.055139367	0.7768916997762575	0.8426824660482936
15451	TTC12-DT	-0.28352764	-0.16411856	0.7768238971051376	0.8426464592423485
15452	NASPP1	-0.28363052	-0.2714339	0.7767450792896624	0.8425797311662838
15453	ENSG00000291089	-0.28365362	-0.096443005	0.7767282072591817	0.8425797311662838
15454	GPX6	-0.28384274	-0.3639755	0.776583015499619	0.8424602292002772
15455	ENSG00000258517	-0.28419685	-0.3664814	0.776310336321336	0.842201941680993
15456	LINC01436	-0.28448907	-0.36768404	0.7760859414639377	0.8420147750342173
15457	ENSG00000287789	-0.2845207	-0.3013007	0.7760612348011963	0.8420126383523039
15458	ENSG00000286562	-0.28468361	-0.22658122	0.7759379515177557	0.841936953459521
15459	CGA	-0.28473112	-0.36602968	0.7759017529063476	0.841936953459521
15460	NAPSA	-0.28481057	-0.20640993	0.7758420734686691	0.8419356019490807
15461	HMGN2P19	-0.28481546	-0.36998263	0.7758347170606188	0.8419356019490807
15462	RASAL2-AS1	-0.28484854	-0.22692017	0.7758117694332362	0.8419356019490807
15463	PPT2-EGFL8	-0.28501263	-0.12370438	0.7756867304263815	0.8418629908246918
15464	ENSG00000249328	-0.2853251	-0.092874184	0.7754471217436798	0.8416678092487974
15465	ENSG00000249295	-0.2856078	-0.17631193	0.7752316288980351	0.8414980783460192
15466	UPF3AP1	-0.2856902	-0.36588594	0.7751680320256334	0.8414500651683897
15467	INKA1	-0.28569573	-0.2705158	0.7751616960753682	0.8414500651683897
15468	ENSG00000258732	-0.28571826	-0.36769256	0.7751453452752801	0.8414500651683897
15469	ENSG00000258666	-0.28579712	-0.10216564	0.7750859705202411	0.8414500651683897
15470	FAM200A	-0.28623164	-0.101028085	0.7747532185992799	0.8411872879547786
15471	SPAM1	-0.28625524	-0.21816476	0.7747354339717922	0.841186733039583
15472	ENSG00000287771	-0.28626257	-0.18419468	0.7747292637943792	0.841186733039583
15473	ENSG00000280022	-0.28628907	-0.36838546	0.7747082454933282	0.841186733039583
15474	RRAS	-0.28643614	-0.109545164	0.7745971814575954	0.8411116360653328
15475	ENSG00000271993	-0.28663814	-0.23092167	0.7744398281098629	0.8409782751542892
15476	PAQR3	-0.28673533	-0.053552702	0.7743678678295363	0.8409333201034213
15477	HOXA10	-0.28683028	-0.13327	0.7742944571231152	0.840894616947012
15478	ENSG00000266923	-0.2868671	-0.2296283	0.7742656349827627	0.8408828700354722
15479	NFE2L3P1	-0.28693056	-0.3698536	0.7742166649912235	0.8408484388978926
15480	C16orf78	-0.28701976	-0.22757642	0.7741490773588225	0.8407997930240824
15481	ENSG00000286249	-0.28759277	-0.23446156	0.7737105973020979	0.8404675143300817
15482	KRT23	-0.28766215	-0.19895001	0.7736556806988922	0.8404266064082325
15483	PXMP4	-0.28793555	-0.08103756	0.7734491056463012	0.8402396891775844
15484	TRIM77BP	-0.28823286	-0.37437505	0.7732180253408285	0.8400448732386147
15485	TRPV5	-0.28825852	-0.24127735	0.7732022309188701	0.8400448732386147
15486	LINC00323	-0.28830093	-0.37153342	0.7731677431175092	0.8400277264364925
15487	ADAM21	-0.28847742	-0.14907196	0.7730332101009516	0.8399002981971875
15488	CNNM2	-0.28875744	-0.023874601	0.7728203661576629	0.8396877775802292
15489	METTL5	-0.28931257	-0.056850825	0.7723954441582658	0.8393571807203095
15490	ENSG00000230623	-0.28937882	-0.07425337	0.7723444108941891	0.8393204525958499
15491	ENSG00000289566	-0.2898616	-0.18303114	0.7719738286561788	0.8390113488494788
15492	ANO3-AS1	-0.28994083	-0.16010961	0.7719141579500226	0.8389652203689283
15493	MOB3C	-0.2903065	-0.085855365	0.7716354502480706	0.8387746240218871
15494	LINC01884	-0.2912732	-0.27584794	0.7708964392787976	0.8381958292399501
15495	ENSG00000258416	-0.29160413	-0.11666158	0.7706427046059965	0.8379573623208775
15496	ENSG00000225519	-0.29172656	-0.37324002	0.7705491312312682	0.8379121612896026
15497	ENSG00000262267	-0.29209024	-0.19595326	0.7702714273163035	0.8376845835648261
15498	PVALB	-0.2926311	-0.23164478	0.7698555496840609	0.8373267504221559
15499	LRRC37A11P	-0.29263693	-0.23758245	0.7698513597741573	0.8373267504221559
15500	LINC01360	-0.2929961	-0.23659948	0.7695782960615011	0.837155133504657
15501	ENSG00000287838	-0.29315585	-0.24434893	0.7694556347692617	0.8370590975537475
15502	ENSG00000255292	-0.29326326	-0.055152193	0.7693754212905395	0.8369905340453644
15503	LYRM2	-0.29328674	-0.06756627	0.7693572008399261	0.8369894101490678
15504	GRXCR1	-0.2933415	-0.12233289	0.7693142679536996	0.8369614007597799
15505	GBE1	-0.29343688	-0.027560681	0.7692425548493831	0.8369020785070767
15506	ENSG00000289103	-0.29368636	-0.23082136	0.7690499000473853	0.836748559643138
15507	LINC02895	-0.2940448	-0.12267794	0.7687774751793481	0.8365456055746854
15508	ENSG00000231358	-0.29420874	-0.37593848	0.7686523946796959	0.8364281890443295
15509	APOOP5	-0.2943125	-0.27408615	0.7685736835629154	0.8363799160256281
15510	RNU2-63P	-0.2954225	-0.10851991	0.7677253756865068	0.8356435034685182
15511	LINC00645	-0.2956063	-0.23547116	0.7675837847974509	0.8355454132388462
15512	ENSG00000262791	-0.29569206	-0.17827696	0.7675190170030686	0.8354935865972692
15513	DM1-AS	-0.2957532	-0.13737267	0.7674734437258031	0.835462652566428
15514	MMP20	-0.2959602	-0.2146854	0.7673155575951195	0.8353094519552718
15515	HM13-AS1	-0.29607397	-0.22117601	0.7672278623815613	0.8352326569256985
15516	SH3PXD2A-AS1	-0.2963739	-0.19805856	0.7669995973949006	0.8350670706792227
15517	PRH2	-0.2964189	-0.24011143	0.7669648406641287	0.8350670706792227
15518	ENSG00000263466	-0.29654253	-0.38195392	0.7668680280882639	0.8350275972506825
15519	ENSG00000234699	-0.29660046	-0.28114828	0.7668253701391743	0.8349998183229174
15520	ENSG00000272476	-0.29718062	-0.37938428	0.7663831222264648	0.834592899641853
15521	NECAB1	-0.29727092	-0.08829545	0.7663142433088443	0.8345365525561665
15522	LINC02680	-0.2974078	-0.1346802	0.7662101846354261	0.8344792139235134
15523	TAF12-DT	-0.2980066	-0.2854831	0.7657531461532281	0.8341120341639989
15524	ALG1L3P	-0.29802862	-0.38639426	0.7657321374833459	0.8341078072554909
15525	ENSG00000258728	-0.29827386	-0.111792006	0.7655491052658053	0.8339830506070016
15526	LINC02574	-0.29831943	-0.3810081	0.7655138729370458	0.8339633248537673
15527	TSSC4	-0.29846448	-0.14081334	0.7654034630170974	0.8338803517306117
15528	ENSG00000272754	-0.29850322	-0.15598561	0.7653740705741201	0.8338803517306117
15529	PKD1L3	-0.29869196	-0.09055208	0.7652295837741718	0.8337655279255984
15530	PPP1R42	-0.29872206	-0.10502159	0.7652073981846736	0.8337600097730621
15531	MED28-DT	-0.29880494	-0.11375133	0.765144368415586	0.8337472970643353
15532	EFCAB14-AS1	-0.29898626	-0.13173501	0.7650051736645225	0.8336702384835615
15533	HNRNPA1L2	-0.29929322	-0.14369187	0.7647705568693732	0.8334891698951444
15534	ENSG00000250064	-0.29939345	-0.088742964	0.7646946349313665	0.8334400441193178
15535	ENSG00000275665	-0.29995602	-0.08997003	0.7642661068583151	0.8330699004339294
15536	INO80B	-0.30004087	-0.054770123	0.7642015187761224	0.8330367901096748
15537	ENSG00000286792	-0.30023322	-0.28364736	0.7640551392187442	0.8328958693097487
15538	BAG5	-0.3002959	-0.08538963	0.7640070034834205	0.8328806844627524
15539	USP26	-0.3004453	-0.17143334	0.7638928856127543	0.8327749215036917
15540	VOPP1	-0.30056852	-0.022341678	0.7637991079060693	0.8327099703772222
15541	SPINK6	-0.3006108	-0.38575318	0.7637647985446464	0.8326912073684642
15542	ENSG00000232896	-0.3006738	-0.2918644	0.7637171424740993	0.8326578920029482
15543	ENSG00000284952	-0.30071366	-0.1879629	0.7636888858817006	0.832645726288303
15544	RAI1-AS1	-0.30082506	-0.14847001	0.7636033660908046	0.8325711248855903
15545	GABRR1	-0.30125263	-0.15675277	0.7632776601444201	0.8323632766954852
15546	CEBPD	-0.3014466	-0.089171045	0.7631294174549369	0.8322779801849977
15547	ENSG00000287420	-0.3015389	-0.19283369	0.7630587642743065	0.832240758870923
15548	FANCE	-0.30175087	-0.10138849	0.7628972463653438	0.8320993124775917
15549	LINC01205	-0.30186242	-0.071271785	0.7628125054006344	0.8320441559826209
15550	ENSG00000286218	-0.3021452	-0.25967756	0.7625975644525106	0.8318656047691321
15551	EFCAB3	-0.3023239	-0.15776834	0.762461836546098	0.8317734434615116
15552	LINC00837	-0.30260986	-0.3913005	0.7622390491290437	0.8315709966579125
15553	TTC29	-0.30261064	-0.09152741	0.7622421074544313	0.8315709966579125
15554	KCNH3	-0.30277464	-0.14204405	0.7621174132863403	0.8314722150779237
15555	LINC02335	-0.303075	-0.16488801	0.7618888418239684	0.831315964669033
15556	ENSG00000287698	-0.3033291	-0.38715	0.7616941810925122	0.8311221875609043
15557	ENSG00000288902	-0.30340588	-0.16900803	0.7616364866653256	0.831077855825316
15558	ENSG00000261832	-0.3034963	-0.20332085	0.7615673137413519	0.8310582405901572
15559	ENSG00000241057	-0.3035034	-0.39259973	0.7615580911690807	0.8310582405901572
15560	LINC01667	-0.30352882	-0.22019148	0.7615418588615008	0.8310582405901572
15561	ENSG00000254307	-0.30367744	-0.38959077	0.7614274990666622	0.830998775230235
15562	ENSG00000233271	-0.30403215	-0.3892475	0.7611577964331997	0.8307789042451074
15563	ENSG00000217702	-0.30404386	-0.12721248	0.7611500003275722	0.8307789042451074
15564	ENSG00000285860	-0.30466825	-0.29067224	0.7606751563299463	0.8303866301181875
15565	ENSG00000228395	-0.3048153	-0.093890704	0.7605632949769333	0.8302975102848524
15566	HNRNPMP1	-0.30483443	-0.39151093	0.7605459488343529	0.8302971869064344
15567	SIRPG-AS1	-0.3048625	-0.24109453	0.760523925440364	0.8302917571872583
15568	ENSG00000226032	-0.30492887	-0.19098915	0.7604762432050048	0.8302583139019689
15569	CERS1	-0.30501288	-0.29948324	0.760412300788947	0.8302071164877621
15570	MSRB1	-0.3050163	-0.16000389	0.7604103552817782	0.8302071164877621
15571	ENSG00000251471	-0.30505854	-0.28607267	0.7603775899013794	0.8302064452943225
15572	ENSG00000235119	-0.3050657	-0.21498659	0.7603718576943642	0.8302064452943225
15573	RRP9	-0.30516604	-0.1085814	0.7602958202722309	0.8301730051260588
15574	ENSG00000270000	-0.30516618	-0.38994524	0.760294571710481	0.8301730051260588
15575	GAS1	-0.30517873	-0.2038184	0.7602864162126878	0.8301730051260588
15576	LINC02207	-0.30518648	-0.18022685	0.7602801617237808	0.8301730051260588
15577	ENSG00000244137	-0.3051997	-0.13023868	0.7602697782383072	0.8301730051260588
15578	LINC01194	-0.30547133	-0.09739151	0.7600630683182239	0.8300491411230909
15579	ENSG00000286503	-0.30560732	-0.08011236	0.7599603147475668	0.8299741513248936
15580	OR56A3	-0.3056238	-0.29634312	0.7599445209778133	0.8299741513248936
15581	ENSG00000286132	-0.30589214	-0.06871458	0.7597433468772452	0.8298116338363631
15582	ENSG00000268030	-0.3061524	-0.2427547	0.7595455361832246	0.8296514034733121
15583	ENSG00000287902	-0.30623654	-0.39578262	0.7594768464368779	0.8296135902690177
15584	UBE2Q2P6	-0.30639517	-0.25860798	0.7593586126426398	0.8295216518645836
15585	ENSG00000259483	-0.30645835	-0.39090118	0.7593112414638197	0.8294885108530013
15586	LINC01908	-0.3066873	-0.32484192	0.7591377646147643	0.8293362091979943
15587	CCDC168	-0.30712804	-0.15036952	0.7588019961564381	0.8290437855341071
15588	ENSG00000285694	-0.30714273	-0.39072227	0.7587910510333823	0.8290437855341071
15589	BSN-DT	-0.30757478	-0.39205223	0.7584617414405168	0.8287193129697467
15590	GJC3	-0.30793196	-0.29295984	0.7581865248570683	0.828488591299581
15591	ENSG00000288933	-0.30804208	-0.24491842	0.7581041674364508	0.8284300499466001
15592	ENSG00000272836	-0.30859968	-0.3954713	0.7576806360419067	0.8280415532757804
15593	ATPSCKMT	-0.30877823	-0.04572485	0.7575473751573077	0.8279144970805128
15594	ENSG00000286004	-0.30884993	-0.2224562	0.7574909261695852	0.8278899639250054
15595	DAW1	-0.3094876	-0.2027744	0.75700775989638	0.8274915428787244
15596	TLK1P1	-0.30968112	-0.26568767	0.7568603921008243	0.8273493765185738
15597	SMIM23	-0.31032807	-0.29509497	0.7563673858853602	0.826958958214797
15598	ENSG00000287132	-0.310345	-0.29357442	0.7563536489025304	0.826958958214797
15599	HBG1	-0.31047028	-0.19868286	0.7562580916340418	0.8268951579863165
15600	ENSG00000231794	-0.3106069	-0.22915255	0.7561557181552316	0.8268017864410147
15601	ZAR1L	-0.31062052	-0.3943627	0.7561462972574174	0.8268017864410147
15602	ENSG00000233235	-0.31105143	-0.1868824	0.7558180287122909	0.8265810227544104
15603	ANKRD45	-0.31124094	-0.14129634	0.7556754540442163	0.8264436592940453
15604	ENSG00000257761	-0.31155932	-0.3946885	0.7554332976789866	0.8262387967491861
15605	SEPTIN14P4	-0.31174287	-0.40057677	0.7552901200353201	0.8261335579147392
15606	EXOSC2	-0.31176734	-0.057742897	0.7552751938391291	0.8261335579147392
15607	ENSG00000231466	-0.31187913	-0.1649481	0.7551898961380761	0.8260980807623999
15608	VN2R10P	-0.31194016	-0.40795687	0.7551359672991093	0.8260738032381253
15609	CCL3-AS1	-0.31215593	-0.336443	0.7549799013512218	0.8259612076472447
15610	ENSG00000266586	-0.312205	-0.40172514	0.754938605352075	0.8259345840096007
15611	TINF2	-0.31223068	-0.08348794	0.7549230835833187	0.8259345840096007
15612	AMD1P3	-0.3123528	-0.20707805	0.7548293254489667	0.8258521341431989
15613	TXNIP	-0.3124416	-0.034515817	0.7547626926675914	0.8258163388048523
15614	OR52E5	-0.31245643	-0.39701226	0.7547507969766606	0.8258163388048523
15615	IAPP	-0.31272087	-0.2282401	0.7545498451063992	0.8256576567722324
15616	TATDN2	-0.31274682	-0.04579139	0.7545311519121322	0.8256557543495272
15617	ENSG00000281538	-0.31303465	-0.1964637	0.7543120526929589	0.8254799676578212
15618	A1BG-AS1	-0.31306207	-0.10895002	0.7542906909802709	0.8254799676578212
15619	ENSG00000254519	-0.31336093	-0.25593823	0.7540644799998735	0.8252948194600678
15620	ENSG00000250453	-0.3134853	-0.09257843	0.7539695606962267	0.825226657379472
15621	UBE2Z	-0.313576	-0.033587642	0.7539012989003407	0.8251704902869909
15622	INTS7	-0.31367436	-0.028604979	0.753826576163713	0.8251257946958979
15623	ANKRD26P3	-0.31408808	-0.22001871	0.7535127135031815	0.8248749493577147
15624	ENSG00000263624	-0.31417736	-0.10802117	0.7534444492337589	0.8248361955657942
15625	ENSG00000258466	-0.3142459	-0.3983967	0.7533921689653481	0.8248171543866937
15626	ENSG00000223373	-0.31445217	-0.40176272	0.7532334982612935	0.8246990624202634
15627	ANKRD60	-0.31447214	-0.297595	0.7532169715736193	0.8246990624202634
15628	GYS2	-0.31453043	-0.16870713	0.7531764091690883	0.8246921815338114
15629	ENSG00000290396	-0.31472456	-0.2275053	0.7530281266750478	0.8246039826588446
15630	FOXJ2	-0.31493682	-0.06351764	0.7528680802995449	0.8244658025686936
15631	ENSG00000290939	-0.31507462	-0.22231546	0.7527627349900242	0.8244060556052759
15632	ENSG00000287826	-0.31512225	-0.40186098	0.7527252415701602	0.8243835334304208
15633	ENSG00000212458	-0.31523132	-0.3010486	0.7526407067737214	0.824344207921327
15634	ATXN8OS	-0.3153676	-0.2039505	0.7525405112988542	0.8242553658089472
15635	TMLHE-AS1	-0.31552494	-0.07749664	0.7524216811156657	0.8241622849585165
15636	SAMSN1-AS1	-0.31573117	-0.39961034	0.7522650551279697	0.8240463301831444
15637	ENSG00000252690	-0.31600776	-0.15550096	0.7520546505552672	0.8238529125104693
15638	ENSG00000228792	-0.31604424	-0.40072194	0.7520269532518341	0.8238529125104693
15639	ANKRD39	-0.3160741	-0.08592214	0.7520044766197849	0.8238529125104693
15640	RBBP4P2	-0.31608686	-0.40390137	0.7519925395435176	0.8238529125104693
15641	ENSG00000224066	-0.3161057	-0.119871914	0.7519803476959184	0.8238529125104693
15642	ENSG00000261019	-0.31613186	-0.4031853	0.7519588873659299	0.8238529125104693
15643	SEPTIN7P9-1	-0.3162931	-0.18020837	0.7518380795609236	0.8237639112284089
15644	LINC02130	-0.31638107	-0.40111738	0.7517713526558425	0.8237093335950999
15645	ENSG00000253699	-0.31638494	-0.28196537	0.7517692616521302	0.8237093335950999
15646	TUFM	-0.3164151	-0.0753388	0.751746366801527	0.8237093335950999
15647	ENSG00000272158	-0.3167951	-0.42062962	0.751446035228853	0.8234640523768466
15648	ENSG00000253585	-0.31728154	-0.30032986	0.7510879710938554	0.823164288975302
15649	ENSG00000229728	-0.317374	-0.2006847	0.751017338582002	0.8231054026121651
15650	IGSF22	-0.31757078	-0.22385532	0.7508696183275241	0.8229850011915844
15651	DLG3-AS1	-0.3179769	-0.26815686	0.7505577248450671	0.8227127666622792
15652	PSMA2	-0.31852564	-0.06659421	0.7501453358946124	0.8223903099368716
15653	SERTAD2	-0.31864807	-0.045340095	0.750052769263942	0.822325853429138
15654	SEC63P1	-0.31866762	-0.19710243	0.7500374105964733	0.822325853429138
15655	AHCTF1P1	-0.31887597	-0.24303994	0.7498792935036159	0.8222097049362608
15656	ADGRD1-AS1	-0.31917903	-0.30043992	0.749648733262404	0.8219939208414967
15657	ENSG00000256955	-0.31925043	-0.23258379	0.7495946285627746	0.8219531021987796
15658	CSDC2	-0.319283	-0.13302012	0.7495712419963645	0.8219459658351488
15659	ENSG00000287316	-0.3198195	-0.23960632	0.7491646630879925	0.8215371276134718
15660	SIRT4	-0.31991103	-0.12197309	0.7490948632346528	0.821509523092276
15661	PA2G4P6	-0.32023466	-0.40456888	0.7488498498948319	0.8212843724563323
15662	ENSG00000259620	-0.32024938	-0.23782493	0.7488387681934138	0.8212843724563323
15663	MDP1	-0.3203844	-0.11338119	0.7487357450018226	0.8212332104348917
15664	ENSG00000254559	-0.32058978	-0.40829477	0.7485785112891021	0.8211162344075298
15665	TMEM187	-0.3206416	-0.17085563	0.7485421200967475	0.821104324562489
15666	ENSG00000223356	-0.3206602	-0.24203451	0.7485252258932176	0.821104324562489
15667	SYCP2	-0.32083374	-0.058824096	0.748395874584505	0.8210453558430292
15668	ENSG00000259541	-0.32123497	-0.256836	0.7480902920971462	0.8207840721988696
15669	OCM	-0.3212823	-0.22464389	0.7480550103863861	0.8207823467497968
15670	ENSG00000267561	-0.32139277	-0.10226252	0.7479721895702434	0.8207284578466396
15671	ENSG00000261312	-0.3218083	-0.20655622	0.7476578834090535	0.820512994236582
15672	ENSG00000259760	-0.32245088	-0.40999827	0.7471689730047664	0.8200688464330076
15673	ENSG00000288781	-0.32273513	-0.19720373	0.7469559721061639	0.8198535415079781
15674	CFAP298-TCP10L	-0.32273918	-0.05389215	0.7469529049165871	0.8198535415079781
15675	C22orf31	-0.32294932	-0.31078932	0.7467933713162902	0.8197489765656997
15676	FAM21EP-1	-0.32338443	-0.18546915	0.7464640827253487	0.8194983520573297
15677	ARL2BP	-0.32340726	-0.077803	0.7464472438327878	0.819498340288322
15678	ENSG00000226771	-0.3234335	-0.4133189	0.7464235211962131	0.8194907709264403
15679	KBTBD4	-0.32369897	-0.16289024	0.7462251247942612	0.8192914243542089
15680	ENSG00000227253	-0.32394978	-0.30503443	0.7460342097493264	0.8191556886287277
15681	ENSG00000267042	-0.32417342	-0.1447316	0.7458669655276149	0.8190274530365246
15682	DYNLRB2	-0.32454017	-0.22774178	0.7455884605896966	0.8187400918618406
15683	ENSG00000289555	-0.32467857	-0.41191697	0.7454829614056051	0.8186427018114409
15684	CNFN	-0.3247957	-0.4168656	0.745391267447189	0.8185914382800727
15685	ENSG00000261187	-0.3249479	-0.4095654	0.7452809876726016	0.8185501147450406
15686	ENSG00000279672	-0.32575765	-0.12628245	0.744667961602989	0.8180059639570143
15687	NECAP1	-0.32585144	-0.06173663	0.7445974601361738	0.8179469696986621
15688	FAM225B	-0.32602173	-0.4276047	0.7444582735760783	0.8178494181241622
15689	ENSG00000286088	-0.326176	-0.41126385	0.7443516780988264	0.8177692103969826
15690	GIMD1	-0.32636213	-0.41532165	0.744208319767478	0.8176301580606125
15691	LINC02893	-0.32651615	-0.20216891	0.7440940601601806	0.8175415143758428
15692	NPIPA7	-0.32655835	-0.13940115	0.7440622909166965	0.8175415143758428
15693	RPL28	-0.3267053	-0.054408062	0.7439514156999703	0.8174770080273738
15694	ENSG00000269937	-0.32676092	-0.4109921	0.7439099642234452	0.8174683508835034
15695	ENSG00000283234	-0.32693416	-0.41510817	0.7437762635098741	0.8173952085305075
15696	NTAN1	-0.32697868	-0.072683394	0.743744440587216	0.8173786817656168
15697	LINC02248	-0.3270239	-0.24775316	0.7437109831361379	0.8173603578597076
15698	RNF186-AS1	-0.3270407	-0.4129355	0.7436972534414319	0.8173603578597076
15699	ENSG00000258516	-0.32708862	-0.23107441	0.7436603646137833	0.8173416185781803
15700	PPP1R14B-AS1	-0.3272328	-0.32817212	0.743549497196341	0.8172751024594834
15701	ENSG00000241884	-0.32735288	-0.41368058	0.7434609321673389	0.8171962006745457
15702	ENSG00000267466	-0.32739934	-0.4165762	0.7434239176710715	0.8171768611493739
15703	MIEF2	-0.32740352	-0.16793592	0.7434237070819856	0.8171768611493739
15704	ARL14EP-DT	-0.32768375	-0.088491336	0.7432118581433989	0.816996186633572
15705	ENSG00000289405	-0.32801482	-0.06903863	0.7429615960136042	0.8167948302932657
15706	ENSG00000261305	-0.32859546	-0.17724466	0.7425208928424507	0.8163840521909524
15707	ENSG00000275120	-0.3286032	-0.08800034	0.742516718669885	0.8163840521909524
15708	ENSG00000272234	-0.32869858	-0.16319714	0.7424449618272135	0.8163489835310687
15709	HOXC-AS3	-0.32878968	-0.42504096	0.7423687166925994	0.8163073913836899
15710	ENSG00000237844	-0.32879543	-0.07042159	0.7423715377653268	0.8163073913836899
15711	PFDN5	-0.32884127	-0.05692491	0.7423369825403863	0.8163073913836899
15712	ARHGAP5	-0.32894856	-0.02142884	0.7422558700977681	0.8162585272456949
15713	MTA1-DT	-0.3292076	-0.21120888	0.7420598423218807	0.8160613838894121
15714	ENSG00000248540	-0.32931867	-0.41769758	0.7419739196925654	0.8160221762277502
15715	MBLAC2	-0.32997665	-0.08452496	0.7414788682108223	0.8156250801682958
15716	ENSG00000230392	-0.32999462	-0.22918102	0.7414644798228234	0.8156250801682958
15717	CHADL	-0.33000314	-0.15913533	0.7414587317511524	0.8156250801682958
15718	ENSG00000287722	-0.3303379	-0.0734839	0.7412058591231058	0.8154168645817784
15719	ENSG00000266950	-0.33034295	-0.17839962	0.7412028068190475	0.8154168645817784
15720	LINC01001	-0.33037466	-0.25953096	0.7411758291869583	0.8154168645817784
15721	ENSG00000197644	-0.33050352	-0.27002305	0.7410784637441665	0.8153688128920138
15722	TUSC2	-0.33076662	-0.16624351	0.7408820560248797	0.8152427182185618
15723	MPHOSPH10	-0.3314384	-0.04770278	0.7403751396537042	0.8147974813752787
15724	ENSG00000288657	-0.33147204	-0.42399922	0.7403449258622314	0.8147826436674037
15725	LINC00680-1	-0.3317008	-0.1325896	0.7401766512579349	0.8146526818912199
15726	ARNTL2-AS1	-0.33173332	-0.19404414	0.7401526592153496	0.8146446875007141
15727	ENSG00000255084	-0.33175102	-0.1760402	0.74013879551627	0.8146446875007141
15728	PRRX2	-0.33178696	-0.11075963	0.7401119415089854	0.8146446875007141
15729	CALM2P2	-0.3319633	-0.30952817	0.7399769671496162	0.8145433622570527
15730	TRIM54	-0.3320844	-0.19891678	0.7398861630038345	0.8144986406393004
15731	ENSG00000235085	-0.3320979	-0.13526817	0.7398771092732729	0.8144986406393004
15732	ENSG00000246851	-0.3321315	-0.15166827	0.7398517773336433	0.8144976116783941
15733	PROS2P	-0.3321838	-0.2266743	0.7398122110288745	0.8144724658110081
15734	CARM1	-0.33232126	-0.036132693	0.7397087204542236	0.8144137656548526
15735	FRS3	-0.33243164	-0.11737519	0.7396251099748593	0.8143401222146891
15736	SRPRB	-0.33277667	-0.07631293	0.7393644723210988	0.8141083743661761
15737	CDH22	-0.3327943	-0.12273206	0.7393514735080466	0.8141083743661761
15738	ALX3	-0.33295903	-0.4190344	0.7392268295142845	0.8140304398997497
15739	ENSG00000249284	-0.33301267	-0.4283316	0.7391803766380984	0.8139976930379023
15740	ENSG00000291159	-0.33312386	-0.07939928	0.7391028982712335	0.8139307781373676
15741	NUDT16-DT	-0.33324352	-0.046332687	0.7390128205469144	0.8138683899453547
15742	MRAP	-0.3336006	-0.17271702	0.7387421903694806	0.8136439485833533
15743	TMEM52	-0.3336522	-0.41952088	0.7387039538404709	0.8136439485833533
15744	LHX9	-0.33378842	-0.42095825	0.7386002943442	0.813561266064415
15745	RFC2	-0.333825	-0.058425434	0.7385737735203918	0.8135504551661623
15746	C6orf47-AS1	-0.33384123	-0.42150217	0.738560111704073	0.8135504551661623
15747	HOTAIR	-0.33408898	-0.32764047	0.7383737985418664	0.8134405764499097
15748	ADAM20	-0.33447474	-0.08733063	0.7380834013927202	0.8131758440085674
15749	CLK2P1	-0.33457333	-0.2381694	0.7380045377170525	0.8131073524376703
15750	RBMXP5	-0.33469638	-0.43155342	0.73790928011119	0.8130207951051999
15751	ENSG00000257376	-0.3349572	-0.42096144	0.7377195663515965	0.8128669436643599
15752	ALG5	-0.3349814	-0.03931941	0.7377017214409974	0.8128669436643599
15753	SIM1	-0.3351492	-0.18629919	0.7375753289198119	0.8127815751207685
15754	QPCTL	-0.33522323	-0.07763676	0.7375193211456741	0.8127382476330482
15755	LINC01668	-0.33569953	-0.26610395	0.7371589219699568	0.81247085305515
15756	ATRIP	-0.3364186	-0.07819726	0.736617993048113	0.8120293973874196
15757	ENSG00000239804	-0.33646494	-0.42765564	0.7365793849956299	0.8120148252482724
15758	ENSG00000286797	-0.33656013	-0.063609	0.7365114104728667	0.8119766518882474
15759	ENSG00000287744	-0.33673656	-0.2640676	0.7363782272874947	0.8118665816718682
15760	ENSG00000259168	-0.33751813	-0.18368328	0.7357881919738041	0.8113997593464745
15761	ENSG00000270955	-0.33753625	-0.42591757	0.7357739157672147	0.8113997593464745
15762	RUSF1-DT	-0.33780283	-0.2678286	0.7355723760127332	0.8112168754006857
15763	MKRN7P	-0.33799663	-0.13092333	0.7354290730824977	0.8111139421337019
15764	LRRN3	-0.3381672	-0.1124224	0.7353003805460341	0.8110271099597012
15765	ENSG00000224819	-0.3384637	-0.17695563	0.7350770989502537	0.8108542950750778
15766	STYXL2	-0.3391994	-0.2711478	0.7345224545521375	0.8103526084995808
15767	PAXBP1-AS1	-0.3392353	-0.08600482	0.7344955457159786	0.8103412796845656
15768	ENSG00000253164	-0.33932486	-0.3057209	0.7344279618643581	0.8103027999912841
15769	ZNF428	-0.3394109	-0.10828248	0.734363161581552	0.810287790816375
15770	VTN	-0.33943206	-0.315356	0.7343466731663252	0.810287790816375
15771	NUTM2B-AS1	-0.33956122	-0.02387176	0.7342505223015605	0.8102361590501324
15772	TAS1R2	-0.33976614	-0.31711075	0.7340928668095827	0.8100805444797884
15773	PIWIL3	-0.33994344	-0.16517735	0.7339625383244931	0.8100468609220869
15774	BPI	-0.3403511	-0.21891652	0.7336551680921538	0.8097443310763724
15775	OLR1	-0.34042612	-0.25679314	0.7335977671179452	0.809699328281537
15776	REPIN1-AS1	-0.34051034	-0.2616277	0.733535643054765	0.8096674617620742
15777	ENSG00000260510	-0.34067404	-0.14236851	0.7334123939864419	0.809567433914695
15778	ULK4P2-1	-0.34071127	-0.35993546	0.7333832552154016	0.809567433914695
15779	LINC00881	-0.34087262	-0.21680616	0.7332630049590654	0.809458263034333
15780	ENSG00000263126	-0.3410036	-0.33370498	0.7331620999090604	0.8093652198075721
15781	ZRANB1	-0.34113675	-0.03551893	0.7330644922172325	0.8092941588718185
15782	C6orf201	-0.34125626	-0.1451013	0.7329739914564928	0.8092309378119723
15783	ENSG00000277737	-0.34127104	-0.35186058	0.732963222737542	0.8092309378119723
15784	ENSG00000289104	-0.34148353	-0.43307424	0.7327997171751011	0.8091119062916465
15785	F2	-0.34157178	-0.28168914	0.7327372849380165	0.8090796612908765
15786	RPS10-NUDT3	-0.341632	-0.10159415	0.7326915129984402	0.8090474649675307
15787	ENSG00000227307	-0.34184268	-0.20278756	0.7325332593285682	0.8089460896816775
15788	MEIOSIN	-0.34222424	-0.20194758	0.7322451863049807	0.8086829818047386
15789	RPL39	-0.34228575	-0.12688553	0.7321994812820665	0.8086508445474231
15790	PDE6B-AS1	-0.34299836	-0.278244	0.7316607200258142	0.8081841301022319
15791	CRISP2	-0.34312278	-0.31785315	0.7315691338004615	0.8081196252197997
15792	PIGCP1	-0.34313166	-0.43329066	0.7315608848078499	0.8081196252197997
15793	STX6	-0.34316698	-0.040683206	0.7315369031552899	0.8081196252197997
15794	ENSG00000266014	-0.34319234	-0.3219244	0.7315149203326318	0.8081147314177782
15795	KLHL7-DT	-0.343381	-0.4309704	0.7313751377654005	0.8080153011388524
15796	ENSG00000224722	-0.34364346	-0.24541038	0.7311764502370632	0.8078919459861226
15797	SLC44A2	-0.34387738	-0.04415351	0.731002325240208	0.8078050112223757
15798	VSX2	-0.3439799	-0.27567378	0.7309246754987944	0.8077741937465174
15799	TMEM184C-DT	-0.3443214	-0.43208	0.7306680214882547	0.8075821904320252
15800	PCAT6	-0.34442627	-0.43479764	0.7305874121622757	0.8075193824120471
15801	PHACTR2P1	-0.3446348	-0.15182696	0.7304327259143849	0.8074137529583184
15802	SUGT1P4	-0.34464708	-0.2165453	0.730423582244341	0.8074137529583184
15803	LINC02438	-0.34469607	-0.104225785	0.7303865995259629	0.8074137529583184
15804	TIRAP	-0.34472546	-0.07394098	0.7303652245502432	0.8074124470533641
15805	AOX3P	-0.34484798	-0.19803606	0.7302725803987615	0.8073466848341367
15806	ENSG00000287314	-0.34517	-0.43723753	0.7300273156892203	0.8071305049138094
15807	ENSG00000255845	-0.3453194	-0.43522826	0.729916474584107	0.8070262794709239
15808	POLDIP3	-0.34542173	-0.042535823	0.72984188141569	0.8069804495874774
15809	ZNF142	-0.34552607	-0.04827823	0.7297633283103949	0.8069485595381383
15810	ENSG00000286009	-0.34555838	-0.26194817	0.729738260037019	0.8069391627258283
15811	LINC00867	-0.34589407	-0.14299232	0.7294861222483322	0.8067519457975493
15812	RPL10AP6	-0.34597108	-0.29503798	0.7294263626527675	0.8067224974669439
15813	ENSG00000286810	-0.34599188	-0.27195302	0.7294126652686017	0.8067224974669439
15814	FIGNL2	-0.34604004	-0.07584883	0.7293770375294848	0.8067205930807694
15815	ENSG00000253829	-0.34609565	-0.32246304	0.7293337733051377	0.8066933790409193
15816	LTV1	-0.34615743	-0.04909923	0.7292893668410982	0.8066726643724542
15817	LINC02030	-0.34631053	-0.18139112	0.7291732356293656	0.8065890929647204
15818	SEC62-AS1	-0.34636796	-0.30101225	0.7291306909062545	0.8065603522193576
15819	U2SURP	-0.3465011	-0.021449573	0.7290309932403207	0.806486706544993
15820	ENSG00000266918	-0.34671327	-0.4375229	0.7288686951901069	0.806325482016534
15821	LINC02250	-0.34675154	-0.10536717	0.7288423724680984	0.8063199383557389
15822	ENSG00000268416	-0.3468329	-0.43580687	0.7287800889121796	0.8062824083841543
15823	DUXAP8	-0.34715322	-0.32806376	0.7285383810404572	0.8060516205818058
15824	C1orf50-AS1	-0.3472163	-0.44399506	0.7284870945134184	0.806031502706347
15825	ENSG00000234436	-0.34731096	-0.2818782	0.7284201676046549	0.8059940769810158
15826	ASB7	-0.3473186	-0.051925	0.7284171935287909	0.8059940769810158
15827	FNDC8	-0.3473568	-0.43475682	0.7283877369352058	0.8059940769810158
15828	LAIR2	-0.34746483	-0.43338266	0.7283077483364307	0.8059246211708667
15829	FAU	-0.3478812	-0.11072535	0.7279938282352856	0.8056504737615203
15830	SLC6A5	-0.3482588	-0.2184409	0.7277094786048934	0.8054090042977523
15831	UCP3	-0.3484117	-0.16544437	0.7275965919993268	0.8053023668079551
15832	MPV17L2	-0.34842953	-0.2318861	0.7275814123299212	0.8053023668079551
15833	TTC14	-0.34852096	-0.02661625	0.727514359026264	0.8052479545391961
15834	ENSG00000289361	-0.34894583	-0.43548706	0.7271954578785739	0.8049670052669691
15835	GPKOW	-0.34899065	-0.08839071	0.7271615973571872	0.8049670052669691
15836	DVL2	-0.34983507	-0.06342457	0.7265281275494777	0.8043940240861328
15837	MARS2	-0.34997988	-0.43607718	0.7264199330272365	0.804310806660915
15838	ENSG00000253844	-0.35042253	-0.13246027	0.7260873385466979	0.8039608288248812
15839	ENSG00000258317	-0.35052142	-0.18291278	0.7260127479803101	0.8038965166244916
15840	DNAH3	-0.35083288	-0.08241466	0.7257794534890274	0.8037295696647789
15841	ENSG00000287850	-0.35097602	-0.43866453	0.7256715212444984	0.803664871772141
15842	ENSG00000259185	-0.3510494	-0.45163378	0.7256082177396483	0.8036290494459484
15843	ENSG00000288729	-0.3514227	-0.18970153	0.725336394077186	0.803423375477909
15844	ENSG00000260122	-0.35172477	-0.44812217	0.7251043015725879	0.8032193548515055
15845	OSM	-0.35183847	-0.44154105	0.7250234452080184	0.8031480570219076
15846	ENSG00000289364	-0.3521473	-0.27230087	0.7247913287299714	0.8029457237929876
15847	ELMO2P1	-0.35217357	-0.4401012	0.7247734263066723	0.8029441571145056
15848	ENSG00000286230	-0.3524604	-0.20558731	0.7245562861967424	0.8027218587953626
15849	ENSG00000272912	-0.35260162	-0.44959936	0.7244465919682668	0.802636850700065
15850	DEDD	-0.35280886	-0.063460976	0.7242979010880888	0.8024903689665722
15851	BMS1P4-1	-0.3530817	-0.055626575	0.7240935868777627	0.8023187598128165
15852	RBM26-AS1	-0.35352746	-0.11279503	0.7237595103507695	0.802094593670333
15853	LINC01624	-0.35366634	-0.32723662	0.7236531954777492	0.8020315281043136
15854	MTATP8P1	-0.35371116	-0.3603977	0.7236174442541541	0.8020101575012243
15855	ENSG00000285779	-0.35390472	-0.24618053	0.7234756969378685	0.8019260593044185
15856	ENSG00000287142	-0.35403863	-0.2269203	0.7233752744829831	0.8018329983559582
15857	ENSG00000287213	-0.35429028	-0.4438766	0.7231860735005979	0.8016780197435037
15858	ASGR1	-0.35459965	-0.13195562	0.722955496158004	0.8014953957087484
15859	MC1R	-0.35475725	-0.088116676	0.7228378600071116	0.8014379606262538
15860	ENSG00000271382	-0.35486233	-0.28899217	0.7227579523916042	0.801385855317995
15861	ALKBH6	-0.35493445	-0.09049331	0.7227045025492272	0.8013630826800462
15862	CNEP1R1	-0.35502622	-0.09376106	0.7226366263553976	0.801306064400008
15863	ENSG00000290821	-0.35507584	-0.4441722	0.7225980416556871	0.8012997707514209
15864	ENSG00000257176	-0.35509107	-0.08303603	0.722588204931577	0.8012997707514209
15865	LINC01375	-0.35513726	-0.26207283	0.7225536035173685	0.8012869852683444
15866	ENSG00000286432	-0.35538495	-0.13277571	0.7223676073534073	0.8011536983965982
15867	SNRPB2	-0.3554236	-0.094907686	0.7223390529258551	0.8011402751066614
15868	RPAP1	-0.3555858	-0.056206606	0.7222176389376141	0.8010238590881621
15869	FUBP3	-0.35564268	-0.026133316	0.7221749343872168	0.8010012982354364
15870	CD1A	-0.35578272	-0.4529404	0.7220634366499075	0.8009257963687492
15871	HERC2P3	-0.35630378	-0.0679635	0.7216798000032145	0.8005367281054313
15872	CFAP97D2	-0.3563087	-0.19082098	0.7216763728138803	0.8005367281054313
15873	RNF148	-0.35644618	-0.44249845	0.7215743114311122	0.8005108852303695
15874	KATNA1	-0.35646322	-0.05615698	0.7215603896716376	0.8005108852303695
15875	ENSG00000261170	-0.35669696	-0.28532356	0.7213858374714051	0.8003747269019976
15876	MOCS2-DT	-0.35693133	-0.22929771	0.7212101494317995	0.8002162646851168
15877	FYTTD1	-0.35698432	-0.046391048	0.7211701924506029	0.8001901622720832
15878	ENSG00000282527	-0.3570102	-0.28682718	0.7211499865574716	0.8001859744207017
15879	CFAP299	-0.35701245	-0.06271064	0.7211489813086309	0.8001859744207017
15880	SPANXN2	-0.35710904	-0.28964728	0.7210757099441665	0.8001582527711295
15881	LINC00032	-0.35721144	-0.10332097	0.7210000986458311	0.8001108129310823
15882	ENSG00000236308	-0.3574161	-0.45422348	0.7208410905561838	0.7999890480379452
15883	ENSG00000273338	-0.3576677	-0.32843575	0.7206595438606354	0.7998240226748079
15884	DTNB-AS1	-0.35791945	-0.3808851	0.7204710877108966	0.799669539130376
15885	ANKRD33	-0.35800934	-0.45295426	0.7203984191308863	0.7996253325470312
15886	ENSG00000278668	-0.35809362	-0.2780144	0.7203386699064196	0.7995954627681798
15887	ENSG00000284803	-0.35813096	-0.44575843	0.720312385257988	0.7995845119054821
15888	ENSG00000286752	-0.35833117	-0.44512668	0.7201632700187774	0.7994554327385435
15889	ENSG00000256512	-0.35852703	-0.44843227	0.720014498671556	0.7993449460003974
15890	C22orf23	-0.35895023	-0.15631472	0.7196988146340656	0.7990491285178453
15891	WASH8P	-0.35912916	-0.05959323	0.7195657758382675	0.7989196359356137
15892	CRADD-AS1	-0.35948494	-0.14404248	0.7193000114968722	0.7986609808676596
15893	ENSG00000273355	-0.35970736	-0.45127055	0.7191307214805132	0.7985276330412722
15894	ENSG00000261310	-0.35978732	-0.29423222	0.7190711863475108	0.7984797316782826
15895	GATA1	-0.3599845	-0.44906792	0.7189252748147292	0.798372321283583
15896	ENSG00000250385	-0.3601348	-0.34968182	0.7188092754769815	0.7982981161982724
15897	ENSG00000285444	-0.36014384	-0.17351615	0.7188069584248042	0.7982981161982724
15898	ENSG00000234426	-0.36067483	-0.11579017	0.7184097235635017	0.7980181733142201
15899	TATDN1	-0.36076784	-0.038962893	0.7183409106793557	0.797959936774636
15900	PRND	-0.36110362	-0.33870348	0.7180901716959982	0.7977694330623122
15901	HEATR3-AS1	-0.3612162	-0.21208155	0.7180029081964984	0.7977300454781565
15902	EIF1AX	-0.3615743	-0.058353532	0.7177378429165377	0.7974719358039096
15903	TRDN	-0.36187407	-0.10272823	0.7175141964341594	0.7972962085099987
15904	ENSG00000228151	-0.36201385	-0.45898056	0.717403459547238	0.7971913488734802
15905	RP2	-0.36245954	-0.07148414	0.7170767263143081	0.7968992934875632
15906	LYG1	-0.3625195	-0.1077525	0.7170316341156229	0.7968872727683282
15907	C17orf49	-0.3625202	-0.18107188	0.7170310873257231	0.7968872727683282
15908	SELENOH	-0.36265975	-0.08803181	0.7169271131699315	0.7968256660310241
15909	LINC00499	-0.36278105	-0.079344794	0.7168363144407837	0.796742932410583
15910	PTGS1	-0.36280826	-0.09299824	0.7168155071837612	0.7967415596862153
15911	ADGB	-0.36288598	-0.1132932	0.7167578040161451	0.7967102220898458
15912	CHCHD7	-0.36291862	-0.08787795	0.716733949585852	0.7967018917354901
15913	ZDHHC12-DT	-0.36302966	-0.28579238	0.7166509841856528	0.7966353674905006
15914	EPG5	-0.36335257	-0.028684575	0.7164100205800268	0.7964690816201206
15915	ENSG00000290612	-0.36344197	-0.3526361	0.716340107379875	0.7964277196681617
15916	LRP4-AS1	-0.36360598	-0.121792465	0.7162196312085127	0.7963483172882815
15917	Y_RNA-664	-0.36388257	-0.46376765	0.7160061163857654	0.7961290923066421
15918	C2orf49-DT	-0.36413842	-0.13265921	0.7158221671428189	0.7959427321107178
15919	OR1L8	-0.3646685	-0.26803547	0.7154259656522548	0.795574846440754
15920	MS4A2	-0.36468625	-0.4538372	0.7154133178894135	0.795574846440754
15921	EPGN	-0.36510864	-0.45231706	0.715099494597741	0.7953207689197641
15922	ENSG00000258028	-0.36528608	-0.0883948	0.7149666420332332	0.7951911735465202
15923	MMP7	-0.36561355	-0.34085226	0.7147170628244424	0.7949680582299734
15924	ENSG00000273682	-0.36603594	-0.35664293	0.7144005352553524	0.794698882328131
15925	ENSG00000286666	-0.36609825	-0.34454304	0.7143585613956065	0.7946782077586634
15926	ODF1	-0.3663557	-0.34556273	0.7141622038234238	0.794496070767878
15927	ENSG00000224884	-0.36648	-0.2331472	0.7140751689623653	0.7944355427700189
15928	SLC34A2	-0.36673754	-0.22880796	0.71388207060613	0.7942388584765556
15929	CLRN1-AS1	-0.36717612	-0.15445082	0.713556784472053	0.7939857943612484
15930	ENSG00000284697	-0.36719453	-0.08409428	0.7135425585816364	0.7939857943612484
15931	ENSG00000269172	-0.36721975	-0.29141152	0.7135225752354137	0.7939840131804076
15932	ZNF718	-0.36723435	-0.037581068	0.7135132922672086	0.7939840131804076
15933	ENSG00000280366	-0.3675093	-0.4579725	0.7133065905390694	0.793816228571759
15934	PDGFRL	-0.3676461	-0.13356498	0.71320601381534	0.7937405777539462
15935	ENSG00000287882	-0.3679845	-0.33921966	0.7129520132573024	0.7934941639036479
15936	ENSG00000273156	-0.36809418	-0.19624606	0.7128711317830831	0.7934222785476204
15937	ARL6IP6	-0.36810434	-0.043796353	0.7128648067296366	0.7934222785476204
15938	RN7SL2	-0.3683496	-0.3039246	0.7126819999755947	0.7932661661404656
15939	STARD7-AS1	-0.36848545	-0.070936956	0.7125810733414304	0.7932082177375188
15940	ENSG00000283098	-0.36891115	-0.09250734	0.7122631051607413	0.7929992842962456
15941	MYBPC1	-0.36911646	-0.15657015	0.7121105399483406	0.7928656791440919
15942	SPANXN1	-0.36933205	-0.46613467	0.7119438885513276	0.7927163774618747
15943	ENSG00000287329	-0.36938754	-0.22891256	0.7119047529472513	0.7926909262381444
15944	VWC2L	-0.36976793	-0.13372621	0.711624683286361	0.7924515521410259
15945	ENSG00000233574	-0.36996886	-0.46411783	0.7114712385201831	0.7922987965574178
15946	DNMT3A	-0.36998	-0.020902446	0.711466894795127	0.7922987965574178
15947	MLC1	-0.37007514	-0.34409255	0.7113963643279426	0.7922516499735216
15948	ENSG00000234173	-0.3702536	-0.1396625	0.7112631060209217	0.7921213606468965
15949	PIK3R3	-0.3703585	-0.03511687	0.711183293547564	0.7920687027828308
15950	ENSG00000232581	-0.37060827	-0.23000498	0.7109968085870269	0.7918972299378139
15951	ENSG00000260030	-0.3709591	-0.4635516	0.7107348253183814	0.7916416487123931
15952	RN7SL648P	-0.37101156	-0.34075058	0.7106984448818916	0.7916192330479953
15953	LINC01692	-0.37108824	-0.11218138	0.7106410890034827	0.7915915584494168
15954	MT-TL1	-0.3712747	-0.27375755	0.7105027613324375	0.791473681749635
15955	ENSG00000289486	-0.37131053	-0.46367913	0.7104733292102438	0.791473681749635
15956	PATL1-DT	-0.37152916	-0.38135615	0.7103140209437541	0.79133020811445
15957	SDAD1-AS1	-0.37166378	-0.19820449	0.7102113794353931	0.7912395908522976
15958	ENSG00000249865	-0.37178558	-0.46538985	0.7101188469717798	0.7911727014992733
15959	ZYG11B	-0.372427	-0.03503786	0.7096450844046884	0.7907715052020392
15960	ENSG00000249072	-0.3726125	-0.2565092	0.7095073346342984	0.7906903790109631
15961	SLC22A16	-0.37271896	-0.1600545	0.7094277493236185	0.7906197802265963
15962	ENSG00000285548	-0.37276402	-0.38213804	0.7093938689886697	0.7906001151595167
15963	ENSG00000227741	-0.37294617	-0.2575186	0.7092588688676017	0.7904677513700531
15964	TFE3	-0.3730541	-0.05697944	0.7091783187304256	0.7904372418239813
15965	PSMA8	-0.37333846	-0.17720462	0.7089658899925769	0.7902859182561978
15966	SOCS2	-0.37336755	-0.09188349	0.708944705586297	0.7902803935503706
15967	ENSG00000270103	-0.3734658	-0.2615005	0.7088709309462498	0.7902162434524543
15968	ENSG00000259133	-0.3735942	-0.16351557	0.7087760983403206	0.790146703224983
15969	ENSG00000283064	-0.37390247	-0.22418863	0.7085472736305933	0.7899639444873425
15970	PCDH9-AS2	-0.3739042	-0.14278017	0.708545450165897	0.7899639444873425
15971	ENSG00000253629	-0.3741881	-0.46705863	0.7083317998705243	0.7897811378699279
15972	CIB4	-0.3741883	-0.18854658	0.7083346539407567	0.7897811378699279
15973	TFAP4	-0.3742106	-0.08902056	0.7083183933671264	0.7897811378699279
15974	ENSG00000284391	-0.37428287	-0.46312603	0.7082641880471223	0.7897568160996213
15975	ENSG00000267581	-0.37459633	-0.10367691	0.7080312319663533	0.7895332127566914
15976	HTT-AS	-0.37464887	-0.17140442	0.7079908673063648	0.7895243595247282
15977	ENSG00000258249	-0.37480038	-0.47228542	0.7078734459557854	0.7894476496852204
15978	ENSG00000260569	-0.37515485	-0.3370933	0.707615435508663	0.7892502800760604
15979	ENSG00000286268	-0.37539798	-0.20475996	0.7074351152210793	0.7890853029395112
15980	SPATA48	-0.3755121	-0.26528344	0.7073506419680218	0.7890452987575299
15981	LINC02699	-0.3758217	-0.203515	0.7071197647937006	0.7888600363310646
15982	ENSG00000289309	-0.37641206	-0.093862124	0.7066811888995297	0.7884249475825172
15983	GATC	-0.37656537	-0.1019146	0.7065678843995828	0.7883346583841017
15984	MRPS2	-0.37689042	-0.19617036	0.706326124299937	0.7881552083121381
15985	ENSG00000265474	-0.37716517	-0.3021145	0.7061218232322708	0.787963348940539
15986	NUDCD1	-0.37723836	-0.050571926	0.7060679250874635	0.7879473993934486
15987	ACTR3	-0.37760958	-0.028508017	0.7057917877508839	0.7877394682776986
15988	ENSG00000224400	-0.37782198	-0.21428378	0.7056338094799484	0.7875811980943486
15989	FMOD	-0.37784502	-0.19741657	0.7056172048063722	0.78758071601331
15990	ENSG00000230863	-0.37789372	-0.1765847	0.7055803831053995	0.7875757196402939
15991	ENSG00000260955	-0.37809825	-0.24996445	0.7054296124806949	0.7874435260758466
15992	ENSG00000286485	-0.37811652	-0.4685651	0.7054141446439444	0.7874435260758466
15993	ZMYND10-AS1	-0.37820196	-0.35217124	0.7053461596778674	0.7873891830659303
15994	ASB6	-0.3782152	-0.13988611	0.7053417600592959	0.7873891830659303
15995	C3orf84	-0.37826362	-0.39972928	0.7053068502743232	0.7873891830659303
15996	ENSG00000253634	-0.37829527	-0.14051777	0.7052824944038478	0.7873891830659303
15997	ENSG00000255395	-0.37844896	-0.21847814	0.7051678116792999	0.7872956598917544
15998	ENSG00000289447	-0.3786053	-0.46905762	0.7050511995878297	0.7872196106277228
15999	LINC02437	-0.37870154	-0.46832383	0.7049803355016186	0.7871765844646739
16000	GSK3B-DT	-0.37872604	-0.102116264	0.7049628275728341	0.7871750843149105
16001	ENSG00000290774	-0.37900332	-0.36811617	0.7047518822265391	0.7870478182054762
16002	OSR1	-0.37905788	-0.16716672	0.7047159483746862	0.7870257368180362
16003	VWCE	-0.37920552	-0.12265678	0.7046064122965261	0.7869301228019595
16004	ENSG00000250863	-0.37976897	-0.30071843	0.7041882204390364	0.7865265586912888
16005	ENSG00000256625	-0.3797888	-0.13598529	0.7041736612502955	0.7865265586912888
16006	PLEKHF1	-0.37983677	-0.21436995	0.7041375204116317	0.7865265586912888
16007	HSP90AA4P	-0.37990245	-0.47255972	0.7040867963538378	0.786521512337459
16008	NOL12	-0.37997383	-0.16912076	0.7040359083695653	0.7865007493526585
16009	ZNF205	-0.38010126	-0.0981363	0.7039413882723784	0.7864492813803547
16010	CSMD2-AS1	-0.3805609	-0.3505825	0.7035996075886457	0.7861395822037827
16011	POU5F2	-0.38114855	-0.09305261	0.7031649499955683	0.7857260442597506
16012	LAMB4	-0.38117987	-0.14272618	0.7031417068660477	0.7857214626063777
16013	ENSG00000286535	-0.38119653	-0.29548764	0.7031270522794661	0.7857214626063777
16014	ENSG00000286179	-0.38131294	-0.36494634	0.703040206838451	0.7856767943964313
16015	POU6F2-AS2	-0.38153085	-0.23297969	0.7028806845198544	0.7855526030970525
16016	PAFAH1B2P2	-0.38172197	-0.19308537	0.7027400770667804	0.7854134828100173
16017	ENSG00000273360	-0.3817922	-0.2260472	0.7026863223878228	0.7853714288779737
16018	FCRL4	-0.38188073	-0.39068764	0.702621899250635	0.7853174489260368
16019	ENSG00000287721	-0.3826969	-0.16248868	0.7020161872700513	0.7847814406588753
16020	GTF3C6	-0.3830164	-0.1342283	0.701780003296724	0.7845925570628556
16021	ENSG00000286192	-0.38312978	-0.26718068	0.7016940365771089	0.7845504808456446
16022	ENSG00000286944	-0.38384143	-0.4776261	0.7011651289914916	0.7840491263289933
16023	ENSG00000278842	-0.38405132	-0.17320175	0.701012363834802	0.783969896549821
16024	H1-10-AS1	-0.38412786	-0.10179401	0.7009560268993689	0.7839593173934469
16025	NCOR1P3	-0.38416895	-0.4750668	0.7009244663242842	0.7839441902720982
16026	USPL1	-0.38437256	-0.043131515	0.7007750626660862	0.7838289310880855
16027	ENSG00000286197	-0.38446954	-0.24485315	0.7007030425185146	0.7837843799284873
16028	SRD5A1	-0.38468054	-0.0671627	0.7005469976935441	0.783645832996743
16029	ENSG00000253447	-0.38481605	-0.48453188	0.70043915368222	0.783585038243174
16030	H3C1	-0.38481984	-0.4740189	0.7004435803492908	0.783585038243174
16031	TMEM246-AS1	-0.3849433	-0.3572824	0.7003523038497014	0.7835432413601022
16032	LINC00276	-0.38501397	-0.063818075	0.700300093599461	0.7835432413601022
16033	ENSG00000289992	-0.3850318	-0.4762521	0.7002850813920242	0.7835432413601022
16034	CENPCP1	-0.38507316	-0.2957194	0.7002553838622665	0.7835356068959297
16035	IFNAR1	-0.38515338	-0.04376868	0.7001967829732925	0.783506041756282
16036	NXT1-AS1	-0.38517305	-0.3144974	0.7001808310581348	0.783506041756282
16037	ENSG00000277901	-0.38541505	-0.36750463	0.7000002425780296	0.7833581168550622
16038	IFI27	-0.38556972	-0.15965721	0.6998878710634915	0.7832683629418098
16039	ENSG00000288850	-0.38559255	-0.26938072	0.6998709429172174	0.7832674184308748
16040	ENSG00000256195	-0.385594	-0.22291352	0.6998690899723561	0.7832674184308748
16041	ENSG00000231881	-0.3858249	-0.23473343	0.6996968507446027	0.7831302592212992
16042	ENSG00000253474	-0.38584468	-0.15812004	0.6996839902516578	0.7831302592212992
16043	SERPINB7	-0.38586384	-0.36546567	0.699670933286086	0.7831302592212992
16044	ENSG00000258751	-0.38602754	-0.19092692	0.6995491185813856	0.7830461585792708
16045	NF1P8	-0.38603985	-0.4842648	0.6995338612181342	0.7830461585792708
16046	ENSG00000287454	-0.3860897	-0.30957824	0.6995024507556145	0.7830461585792708
16047	HMBS	-0.3861342	-0.12789449	0.699470623123262	0.7830461585792708
16048	ENSG00000267617	-0.38621894	-0.48169312	0.6994030911004727	0.7830126936266087
16049	PRKAG1	-0.38629064	-0.055417895	0.6993545832917386	0.7830046502093687
16050	PSME2P2	-0.38630277	-0.47978535	0.6993424125123433	0.7830046502093687
16051	TMEM70	-0.3863471	-0.17282023	0.6993126470745923	0.7830024897624559
16052	ENSG00000267317	-0.38683474	-0.25962654	0.698951744220706	0.7826703773381761
16053	CRLF3	-0.38694796	-0.038609166	0.6988676495954258	0.7825942052979683
16054	DNAH2	-0.38702086	-0.111511454	0.6988133913253989	0.7825694368478194
16055	LINC01917	-0.3870358	-0.1486517	0.698802615544571	0.7825694368478194
16056	A4GALT	-0.38710907	-0.23571675	0.6987489266882836	0.7825692293791922
16057	ENSG00000203605	-0.38731968	-0.3020012	0.6985899933770916	0.78244768332977
16058	REELD1	-0.38743278	-0.36305797	0.6985094044835263	0.7824198333361946
16059	HPCAL4	-0.38803375	-0.2987818	0.6980627017062506	0.7819985150489059
16060	FST	-0.38811797	-0.196958	0.698001226644871	0.7819476359593266
16061	ENSG00000225790	-0.38822666	-0.4800477	0.6979198944639082	0.7818745087442407
16062	ENSG00000285907	-0.38827568	-0.22125173	0.6978836615156366	0.7818519036644996
16063	ENSG00000226249	-0.38840163	-0.4801699	0.6977905000841087	0.7817655180503814
16064	BCDIN3D-AS1	-0.3885782	-0.30780032	0.6976613092483198	0.7816387621997579
16065	DIP2A	-0.38886064	-0.02468521	0.6974528207520341	0.7814591138435579
16066	LINC02471	-0.38894126	-0.25455016	0.6973921949097668	0.7814091645049888
16067	SYN1	-0.3890052	-0.16096222	0.6973454023502301	0.7813926922147149
16068	TFCP2	-0.38920814	-0.025649602	0.697196043976172	0.7812792633994896
16069	LYPLAL1-AS1	-0.3894284	-0.20626126	0.6970328292513543	0.7811323143224589
16070	ENTHD1	-0.38953027	-0.13135253	0.696956587664072	0.781082822959634
16071	FAM27E3	-0.38988167	-0.3818378	0.696697181530904	0.7808639864252793
16072	TMEM35A	-0.3899146	-0.3136983	0.6966743794840284	0.7808564014940438
16073	ENSG00000255462	-0.39009532	-0.484481	0.6965362841546703	0.780737558480968
16074	ENSG00000260060	-0.39019465	-0.21319793	0.6964660675956196	0.7806768226440668
16075	COPS7B	-0.39048254	-0.053865712	0.6962535533305552	0.780528101655965
16076	CCNYL2	-0.3908613	-0.33557734	0.6959742748858564	0.7803411055739055
16077	ZNF252P-1	-0.3909043	-0.082562946	0.6959419322988083	0.7803228085072612
16078	EYA3	-0.39122662	-0.03078323	0.6957039494918434	0.780127819203136
16079	MAP3K4-AS1	-0.39134586	-0.4855689	0.6956122369114022	0.7800609016052932
16080	ANO4	-0.39148536	-0.07139492	0.6955124268596911	0.7799848969052421
16081	C3orf22	-0.39171806	-0.21343715	0.6953401372472241	0.7798635192000304
16082	ENSG00000286475	-0.3918107	-0.1419462	0.6952719269928338	0.7798049770998186
16083	ENSG00000265781	-0.39205092	-0.4866867	0.6950910995303625	0.7796560338338308
16084	LINC01228	-0.39226663	-0.361788	0.6949347640508853	0.7796017390018115
16085	LINC02042	-0.39227894	-0.48381516	0.6949248894406406	0.7796017390018115
16086	ENSG00000258455	-0.39282688	-0.22337826	0.6945210400218064	0.7792679048657188
16087	ADCY8	-0.3929434	-0.112206995	0.6944347298143593	0.7791890157484774
16088	ENSG00000289504	-0.39296895	-0.1482277	0.6944166258375553	0.7791866554156053
16089	KRT28	-0.39357105	-0.49589074	0.6939635822765196	0.7788039206715818
16090	ACP1	-0.3938684	-0.057004545	0.6937523736486235	0.7786386662965422
16091	ENSG00000286321	-0.3940965	-0.21121202	0.6935843693547339	0.7784680468986087
16092	ZBTB40	-0.3942995	-0.036598418	0.693434898661446	0.7783361613196677
16093	AP4E1	-0.39436176	-0.042023078	0.6933890540116447	0.7783082282938574
16094	ENSG00000242539	-0.39439425	-0.2030066	0.6933635150347586	0.7783082282938574
16095	ENSG00000251414	-0.39447936	-0.36697954	0.6933000350894871	0.7782744775083065
16096	ENSG00000255093	-0.3944967	-0.40142858	0.6932892025648727	0.7782744775083065
16097	ENSG00000248839	-0.39461312	-0.49115953	0.6931982444529481	0.7782511060887434
16098	JDP2	-0.3946358	-0.056436874	0.6931864108771986	0.7782511060887434
16099	ENSG00000232598	-0.39466193	-0.49157408	0.693161992557442	0.7782511060887434
16100	ENSG00000286591	-0.3948731	-0.17950208	0.6930103442914214	0.7781824789315541
16101	ENSG00000253263	-0.39495704	-0.21746504	0.6929492841776266	0.7781422958982341
16102	LINC02092	-0.39540327	-0.48537257	0.6926199657138082	0.777815863166014
16103	SLC15A4	-0.39550638	-0.06261642	0.6925442433241977	0.7777487618799848
16104	ENSG00000280382	-0.39573443	-0.49323514	0.6923703947722191	0.7775714562201357
16105	EXOSC4	-0.3962798	-0.22673741	0.6919729614560026	0.7772332193430005
16106	LINC00470	-0.39628038	-0.12161646	0.6919734580031034	0.7772332193430005
16107	ZNF550	-0.39628914	-0.09516402	0.6919666076079727	0.7772332193430005
16108	ENSG00000286931	-0.39634806	-0.31930116	0.6919232713898319	0.7772332193430005
16109	ENSG00000288698	-0.39656904	-0.17739841	0.6917599036835835	0.7771188214164837
16110	ENSG00000223523	-0.39661026	-0.15016441	0.6917301434772536	0.777103315655977
16111	ENSG00000289506	-0.3966248	-0.49371648	0.6917140995293709	0.7771032186513785
16112	CEACAM22P	-0.39728728	-0.2501903	0.6912292873912562	0.7766302248893568
16113	NDE1	-0.39753103	-0.038237747	0.6910511289468126	0.776465883977109
16114	ENSG00000285987	-0.3981225	-0.10231501	0.6906156042875811	0.7761376972582993
16115	SLC25A43	-0.39862272	-0.042383004	0.6902470274102896	0.7757647243411767
16116	HNRNPA3P9	-0.39915183	-0.49844864	0.689850358705009	0.7754099360523707
16117	ENSG00000256056	-0.3992098	-0.49001017	0.689813604661407	0.7753974313828959
16118	ATP1A1-AS1	-0.3993021	-0.0585541	0.6897465559595521	0.7753399608078636
16119	ENSG00000253821	-0.39938545	-0.26030093	0.6896856226265198	0.7752893619876333
16120	ENSG00000286224	-0.39957038	-0.4986873	0.6895422567536946	0.7751818832677275
16121	ENSG00000290095	-0.39964485	-0.4958395	0.6894893587961315	0.7751582046969714
16122	ENSG00000259776	-0.39968896	-0.49918985	0.6894546564169606	0.7751399674198376
16123	ENSG00000214559	-0.3996936	-0.24954037	0.6894572197788464	0.7751399674198376
16124	ZNF675	-0.3997166	-0.06293652	0.6894415466042934	0.7751399674198376
16125	ENSG00000283217	-0.3999252	-0.12668517	0.6892871007164041	0.7750381720315734
16126	ENSG00000288044	-0.39996782	-0.08221703	0.6892559488582795	0.7750212016171102
16127	VWA8-AS1	-0.40008774	-0.32096648	0.6891678608801366	0.774993568621196
16128	OVOL3	-0.40030116	-0.4999284	0.689003807047088	0.7748627637425314
16129	ENSG00000235271	-0.40043032	-0.38366845	0.6889131142289582	0.774796555120596
16130	ANKHD1-DT	-0.4007529	-0.09442736	0.6886780427250172	0.774603735324808
16131	LINC01149	-0.40160614	-0.49928352	0.6880445908912486	0.7740925388673938
16132	ENSG00000167807	-0.401608	-0.117004715	0.6880486990199832	0.7740925388673938
16133	LINC01538	-0.4016499	-0.20291914	0.6880177159132342	0.7740925388673938
16134	ENSG00000235725	-0.40166926	-0.2315886	0.6880028914308087	0.7740925388673938
16135	ENSG00000286244	-0.40174273	-0.15385349	0.6879485967004064	0.7740514489525749
16136	ARHGAP31-AS1	-0.40183166	-0.21888998	0.6878842910581078	0.7739969779562784
16137	NBAS	-0.40191332	-0.019848302	0.6878241236069352	0.7739471607802983
16138	ENSG00000259385	-0.4020012	-0.4975586	0.6877553659006581	0.7739055574238105
16139	LINC01951	-0.40205476	-0.21979685	0.6877201004991462	0.7738837566805485
16140	ENSG00000289576	-0.40209925	-0.32640263	0.6876860961704749	0.7738812569050652
16141	ENSG00000255314	-0.40212435	-0.20011455	0.6876686066459782	0.7738794584716994
16142	ACTR5	-0.40236786	-0.08325737	0.6874897351291804	0.7736960418127388
16143	GNG5	-0.40237486	-0.08871064	0.6874849531590429	0.7736960418127388
16144	ENSG00000281849	-0.4025384	-0.14552867	0.6873642360849117	0.773590560870419
16145	ENSG00000266598	-0.40260217	-0.4951119	0.6873154345000021	0.7735535147399085
16146	ENDOU	-0.40283015	-0.27630585	0.687149771156636	0.7733849393497703
16147	ENSG00000254571	-0.4029939	-0.30779636	0.6870295009888941	0.7732853196310536
16148	SLC25A36	-0.40300977	-0.03204351	0.6870178062978198	0.7732853196310536
16149	DDX19A-DT	-0.4033321	-0.09335106	0.6867807473617549	0.7731125481974743
16150	ENSG00000286539	-0.40351665	-0.3823192	0.686640898561983	0.7730087264066265
16151	CNTNAP3P7	-0.40360913	-0.4957669	0.6865751832508383	0.7729526140639293
16152	MTO1	-0.40366486	-0.061217178	0.6865362485914166	0.7729266497261543
16153	CDC42EP1	-0.4037108	-0.07761996	0.6865018629599604	0.7729152395794414
16154	ENSG00000264125	-0.40379527	-0.49608243	0.6864382523018887	0.7728877947468816
16155	BCORP1	-0.40386355	-0.29080835	0.686388621368168	0.7728676520471467
16156	ENSG00000274177	-0.40393695	-0.49708545	0.6863334813289499	0.7728550708062016
16157	ENSG00000250060	-0.4044303	-0.49703705	0.6859712268108161	0.7726162441480083
16158	LINC02700	-0.4044353	-0.4964106	0.6859679884145637	0.7726162441480083
16159	ARHGEF3-AS1	-0.40445042	-0.27484432	0.6859571580001917	0.7726162441480083
16160	RASGRF2-AS1	-0.40463164	-0.35605952	0.6858249687549532	0.772536647123166
16161	ENSG00000227113	-0.40531063	-0.22766243	0.685325916325018	0.7720995135499301
16162	CCDC13	-0.40535033	-0.15565749	0.6852977766731916	0.7720856729694402
16163	ENSG00000285190	-0.40568843	-0.17869166	0.6850482873340284	0.7718403011566451
16164	ENSG00000277544	-0.40575016	-0.49894205	0.6850009334619919	0.7718048045563981
16165	ENSG00000286406	-0.40624827	-0.49554786	0.6846380132733347	0.7715208490393126
16166	LINC01785	-0.40650797	-0.5095998	0.6844376529439122	0.771348610841282
16167	CTH	-0.40662113	-0.11222376	0.6843637802026412	0.7713189078019862
16168	ENSG00000255442	-0.40697747	-0.49883887	0.6841005684541726	0.7710757894359749
16169	H2AZ1-DT	-0.4069964	-0.112332016	0.6840883659173393	0.7710757894359749
16170	PACRG-AS1	-0.40731308	-0.49894163	0.6838543386974233	0.7708517796835128
16171	ENSG00000260918	-0.4073156	-0.49775794	0.683853352547318	0.7708517796835128
16172	ENSG00000290429	-0.40737692	-0.25795087	0.6838081581564424	0.7708517796835128
16173	ENSG00000256982	-0.40754247	-0.498534	0.6836864211566641	0.7707338612317058
16174	ENSG00000224715	-0.407549	-0.3830393	0.6836816546392337	0.7707338612317058
16175	ENSG00000286071	-0.4075927	-0.12560323	0.6836500926367446	0.7707285908700849
16176	GTF2E1	-0.40797737	-0.10357803	0.6833685391425598	0.7704646845360216
16177	LYRM4	-0.40800637	-0.037377805	0.6833468199770991	0.7704580348037778
16178	UVRAG-DT	-0.4083986	-0.35541797	0.6830581675101008	0.7701860807475721
16179	C13orf42	-0.40849122	-0.17120618	0.6829895364518446	0.7701265269549858
16180	RPS3A	-0.40883186	-0.074985795	0.6827411328091695	0.7699355692180009
16181	ENSG00000287866	-0.40891266	-0.39643624	0.6826824128989026	0.7698871785315817
16182	TCAM1P	-0.40895322	-0.24419568	0.6826502018643256	0.769868681373496
16183	RHCG	-0.40903518	-0.3424749	0.6825896049567453	0.7698359985683685
16184	GGT3P	-0.40920943	-0.501245	0.682462397278319	0.7697281845116516
16185	KCNAB1-AS1	-0.40932235	-0.51032704	0.6823733520647217	0.7696455785354784
16186	ZNF595	-0.4094874	-0.064349174	0.6822596273897563	0.7695418480053056
16187	ENSG00000176984	-0.40948784	-0.50510216	0.6822556069123947	0.7695418480053056
16188	ENSG00000259326	-0.4096722	-0.33486778	0.6821235221884707	0.7694529031881158
16189	ENSG00000289161	-0.40967658	-0.50161237	0.6821198580342964	0.7694529031881158
16190	ENSG00000237713	-0.40981963	-0.30651313	0.682014644691328	0.769383551871254
16191	EEF1AKMT3	-0.40995467	-0.11608179	0.6819163470056158	0.769326126873149
16192	LINC02206	-0.41046798	-0.32035625	0.6815405768870053	0.768991265367085
16193	PARGP1	-0.41071537	-0.041386336	0.681359624457327	0.7688227209746261
16194	LAMTOR1	-0.41090313	-0.06754437	0.6812218586847352	0.7687385195863473
16195	ENSG00000266993	-0.41125044	-0.38895455	0.6809656635428798	0.7684850269561355
16196	CRABP1	-0.4113074	-0.328368	0.6809246053302296	0.7684564999738481
16197	TBX18-AS1	-0.4114372	-0.50061387	0.6808311315644556	0.768386624137891
16198	ENSG00000286970	-0.41144368	-0.30772644	0.6808255205511629	0.768386624137891
16199	HAVCR2	-0.4128533	-0.08918273	0.6797929496005133	0.7674461484524712
16200	ZC3H14	-0.4129061	-0.03150575	0.6797543840084891	0.7674204008912809
16201	CTNNA1-AS1	-0.41304788	-0.3184722	0.6796485047953523	0.7673364451005974
16202	LINC00355	-0.41323993	-0.17990457	0.679509880205809	0.7671977220222221
16203	PTENP1-AS	-0.4133108	-0.18135856	0.6794560110083082	0.7671724744744399
16204	ENSG00000279345	-0.41369793	-0.42349434	0.6791725564972039	0.766923553223133
16205	OFD1P16Y	-0.41376445	-0.51039433	0.6791208148298769	0.7668829087671963
16206	LINC02546	-0.41380042	-0.25191042	0.6790961723773172	0.7668728643546655
16207	ENSG00000259178	-0.41429734	-0.50899774	0.6787320357286624	0.7665505386468703
16208	NOP53-AS1	-0.41450545	-0.22284344	0.6785830088538053	0.7664177787221423
16209	ENSG00000273637	-0.41461614	-0.33447522	0.6785012118685579	0.7663726324301842
16210	CCN5	-0.41477844	-0.5053892	0.6783829423725383	0.7662739996049664
16211	ENSG00000228689	-0.41508147	-0.32174632	0.6781560940317036	0.7660422042438334
16212	ENSG00000287030	-0.4152201	-0.38175702	0.678059028663083	0.7659828687398291
16213	COX18	-0.41524428	-0.102594465	0.678042258348331	0.7659828687398291
16214	H1-10	-0.4152739	-0.1007073	0.67801980876245	0.7659770947690296
16215	ENSG00000289704	-0.4153071	-0.51047814	0.6779926708387305	0.7659770947690296
16216	RARRES1	-0.41537762	-0.040188126	0.6779441300018649	0.7659449050606876
16217	LEMD1-DT	-0.41575363	-0.37776762	0.6776674066301916	0.7656500247802207
16218	ENSG00000266111	-0.4158893	-0.20122108	0.677570634188024	0.7655584497735178
16219	LINC01192	-0.41603833	-0.13058114	0.6774611709198575	0.7654702916878633
16220	TMEM59L	-0.4160776	-0.21042138	0.6774320379184688	0.7654551344042321
16221	GTF2IRD1P1	-0.41626891	-0.2712239	0.6772912798795607	0.765313844294843
16222	MINAR2	-0.41650316	-0.30271	0.6771215419448289	0.7651575553922562
16223	LARP4B-DT	-0.41672605	-0.34530404	0.6769575611947858	0.7650077579900142
16224	ERCC6L	-0.41696182	-0.1425147	0.6767853940361359	0.7648486950586375
16225	ENSG00000233920	-0.41700175	-0.37995073	0.6767540883121855	0.7648486950586375
16226	DCTN1-AS1	-0.41707578	-0.51121795	0.6766996982309761	0.7648050943290957
16227	OBI1	-0.41775495	-0.059046224	0.6762060018863145	0.7643535555419838
16228	METRN	-0.41776887	-0.1802393	0.6761931780827484	0.7643535555419838
16229	CXCR3	-0.417782	-0.5203985	0.6761775785825608	0.7643535555419838
16230	ZNF365	-0.41781846	-0.16766095	0.6761585420476961	0.7643531344887
16231	ENSG00000291138	-0.41791585	-0.25590655	0.6760862203489986	0.7642891210955831
16232	CUL5	-0.41794825	-0.028294757	0.6760649040010744	0.7642827656300188
16233	ENSG00000285117	-0.4182553	-0.25145274	0.675839362253446	0.7641164854898382
16234	GTF2H2B	-0.41832474	-0.089654885	0.6757896734425772	0.7640780459545082
16235	EGFR	-0.41852954	-0.028878614	0.6756401647386474	0.7639444784518482
16236	NACA3P	-0.41878238	-0.5149489	0.6754508356649848	0.7637658716700357
16237	ENSG00000277423	-0.4191513	-0.3841902	0.6751854342809328	0.7634834969259477
16238	SLC26A5	-0.41919288	-0.12614253	0.6751546663938097	0.7634664331602403
16239	LINC00624	-0.41934028	-0.08238999	0.6750471040895424	0.763362527283869
16240	RPL7A	-0.4195566	-0.07738643	0.6748891910304295	0.7632016771892312
16241	LINC02099	-0.41986823	-0.29499742	0.6746612918817252	0.7629971108234151
16242	ENSG00000241231	-0.41989514	-0.20945784	0.6746428738521244	0.7629940005771326
16243	ARPP19	-0.4204392	-0.058287513	0.6742448887677412	0.7625970269697944
16244	LINC01797	-0.4205131	-0.32379898	0.6741887600340466	0.7625819162057533
16245	CHAC1	-0.4206843	-0.39289024	0.6740637748586331	0.7624984368888668
16246	CRYZ	-0.42072368	-0.07434322	0.6740373900325248	0.7624863021162837
16247	PNLIPRP3	-0.42075667	-0.2698301	0.6740121167621076	0.7624863021162837
16248	ENSG00000260710	-0.42076248	-0.33673665	0.6740088437435208	0.7624863021162837
16249	LMOD3	-0.42091024	-0.2594538	0.673901021030765	0.7624383040716538
16250	FAM174C	-0.42108288	-0.20937537	0.6737740081540967	0.7623831648563641
16251	VDAC3	-0.42116928	-0.06866443	0.6737120868812089	0.7623308131826362
16252	ENSG00000279373	-0.42175624	-0.38548544	0.6732811648778424	0.76193172911371
16253	RDM1P5	-0.42180505	-0.13151908	0.6732475903261839	0.7619114395134787
16254	WIPI2	-0.4219815	-0.048423152	0.673119073537178	0.7618191094894835
16255	NSFL1C	-0.4220368	-0.054989364	0.673079028702918	0.7617933253024002
16256	ENSG00000236031	-0.42211068	-0.39082888	0.6730199440015735	0.7617600286574927
16257	ENSG00000216480	-0.42255712	-0.5210145	0.6726933330773559	0.7614080497908394
16258	ENSG00000213557	-0.4226561	-0.5199076	0.6726219839566743	0.7613626836205226
16259	ENSG00000289188	-0.42307693	-0.44388273	0.6723183747886212	0.7611251677388943
16260	ENSG00000237481	-0.4234204	-0.16797045	0.6720692919977889	0.7608962495456797
16261	ENSG00000284930	-0.42371464	-0.2853928	0.6718556103908284	0.7607781359534149
16262	QRFPR	-0.42387113	-0.20000418	0.6717404986197847	0.7606654761489658
16263	DDX11L2	-0.4240646	-0.415005	0.6715946330440222	0.7605217733577305
16264	LINC01547	-0.424149	-0.2712928	0.6715376495357812	0.7604888251033318
16265	ALMS1P1-1	-0.42441335	-0.17249283	0.6713452150559361	0.760376995134291
16266	DUSP8P5	-0.42442524	-0.20816864	0.6713365978702706	0.760376995134291
16267	ENSG00000276867	-0.42443246	-0.5166968	0.6713302572065263	0.760376995134291
16268	SPACA7	-0.42453402	-0.25497577	0.6712575104757337	0.7603307107005159
16269	ZYG11A	-0.42487693	-0.18088074	0.6710069039549542	0.7600645284889831
16270	SYPL2	-0.42508075	-0.34994295	0.6708581549366455	0.7599137128493118
16271	VAC14-AS1	-0.42525128	-0.25283113	0.6707340270225906	0.7598084544405805
16272	DYNLT2B	-0.4255933	-0.074491754	0.670485502145025	0.7596146001914305
16273	ENSG00000288904	-0.4256401	-0.22938225	0.6704503365422749	0.7595931063196079
16274	EIF4A1P8	-0.42575574	-0.53279907	0.6703557989228461	0.7595036688833642
16275	ENSG00000250025	-0.4264477	-0.2031804	0.6698626623346542	0.7590509105168696
16276	FAM230C	-0.42645085	-0.26213837	0.6698600267557766	0.7590509105168696
16277	ENSG00000267283	-0.4265297	-0.24199423	0.6698029707387807	0.7590185942438951
16278	PRSS27	-0.42655072	-0.27677897	0.6697872936770017	0.7590184913197271
16279	ENSG00000288751	-0.42676657	-0.5257266	0.6696248707722567	0.758852088729111
16280	ENSG00000260271	-0.4269541	-0.21371499	0.6694933877163483	0.758738398766831
16281	NBPF7P	-0.42700168	-0.34957674	0.6694588316906261	0.7587172106060577
16282	ENSG00000248896	-0.4274597	-0.19987333	0.6691260801142085	0.758445682317383
16283	SLC35E1	-0.42749184	-0.064826325	0.6691030693209308	0.758437253149078
16284	ENSG00000287246	-0.42751864	-0.5257236	0.6690778059234465	0.758437253149078
16285	RANBP3	-0.42751876	-0.0339211	0.6690832963292367	0.758437253149078
16286	ENSG00000236461	-0.42793003	-0.5199391	0.6687828649829041	0.7581801834187881
16287	ENSG00000290778	-0.42806128	-0.24447559	0.668688724870531	0.7580911075252035
16288	ENSG00000257553	-0.42810482	-0.20278203	0.6686554773778965	0.7580710629359037
16289	ANP32AP1	-0.4281105	-0.1676603	0.6686525608670941	0.7580710629359037
16290	LINC01518	-0.42811581	-0.39242947	0.6686484322428956	0.7580710629359037
16291	LINC01271	-0.42871028	-0.27751672	0.6682153042842307	0.7576975786446085
16292	LINC01012	-0.42878777	-0.11147629	0.668159631488306	0.7576676617584708
16293	LINC01753	-0.42879933	-0.42266986	0.6681510344476496	0.7576676617584708
16294	ENSG00000224267	-0.42892107	-0.5306001	0.6680548016705725	0.757601712350462
16295	ENSG00000288896	-0.42902958	-0.52816063	0.6679775827466946	0.7575494253516193
16296	DEPDC1-AS1	-0.4290978	-0.26698577	0.6679320265754441	0.7575154016202281
16297	ZNF565	-0.42932796	-0.067711174	0.6677667221101038	0.7573966850027157
16298	TMEM39A	-0.42938036	-0.046646394	0.6677288675959372	0.7573731866163634
16299	JAKMIP3	-0.42982975	-0.105985805	0.6674011934516813	0.7571426016565712
16300	HOXD8	-0.42984748	-0.27167258	0.6673879122787799	0.7571426016565712
16301	RXYLT1-AS1	-0.429943	-0.288233	0.6673154759510348	0.7570982701084149
16302	CKAP4	-0.43024713	-0.098594114	0.6670973762735657	0.7570095546854197
16303	ENSG00000288829	-0.43028823	-0.4292549	0.6670665895057613	0.7570095546854197
16304	ENSG00000266179	-0.43032575	-0.54241014	0.6670265459586463	0.7570095546854197
16305	MRPL14	-0.43129447	-0.09835348	0.6663369015491442	0.7564109753523444
16306	LINC03036	-0.431315	-0.091690175	0.6663214116499669	0.7564109753523444
16307	ENSG00000238117	-0.43143088	-0.3523261	0.6662337410716288	0.7563291307715266
16308	PEAK3	-0.4314814	-0.30596268	0.6662002607192004	0.7563087536484432
16309	PLCZ1	-0.43157792	-0.23332031	0.6661304635326926	0.7562647762650968
16310	LINC01813	-0.43200997	-0.5250063	0.665815129251702	0.7559948976264167
16311	ENSG00000286661	-0.43212086	-0.5260391	0.6657338834913613	0.7559555253057482
16312	ABCE1	-0.4321282	-0.05107318	0.6657309509744035	0.7559555253057482
16313	ANGPTL8	-0.432164	-0.24837954	0.6657031971310059	0.7559555253057482
16314	ENSG00000269307	-0.43217087	-0.42388055	0.6656987132315639	0.7559555253057482
16315	NPRL3	-0.43256095	-0.043597847	0.6654165967479739	0.7556833429358653
16316	ZNF836	-0.43258363	-0.09903673	0.665400222715689	0.7556833429358653
16317	ENSG00000229817	-0.43280166	-0.52412814	0.6652412917825099	0.7555723581309979
16318	ENSG00000249099	-0.43328977	-0.53053004	0.6648824325607159	0.7552176125030146
16319	ENSG00000289738	-0.43329227	-0.29997808	0.6648812475766873	0.7552176125030146
16320	ENSG00000233470	-0.43342653	-0.53277457	0.6647816303405151	0.7551559560140518
16321	TRMT10C	-0.4336616	-0.17796107	0.6646170752258949	0.7550042532740185
16322	THBS3	-0.43394998	-0.05508142	0.6644077886630322	0.7548193279438317
16323	USP25	-0.43428898	-0.026611635	0.6641620398327198	0.7545753450708954
16324	ENSG00000261840	-0.43472815	-0.33544433	0.6638407268557225	0.754298280750851
16325	MINAR1	-0.4352688	-0.1952721	0.6634510151195281	0.7539434236644057
16326	ENSG00000285961	-0.43587065	-0.14789048	0.6630123532740237	0.7535328505353437
16327	GABARAPL3-1	-0.43591756	-0.40931743	0.6629782902187045	0.7535117225726532
16328	PDCL3	-0.43593305	-0.20833921	0.6629683516922196	0.7535117225726532
16329	SFN	-0.43593308	-0.525976	0.6629694861200939	0.7535117225726532
16330	USP12-AS1	-0.43598527	-0.29926598	0.6629302960905323	0.7535099327564361
16331	DCLRE1A	-0.43604496	-0.15783869	0.662887899998188	0.7534793304416534
16332	UFL1	-0.43608868	-0.04259755	0.6628559825508303	0.753460637651378
16333	ENSG00000258435	-0.43653157	-0.39751753	0.6625309549097256	0.7532012766884837
16334	HNRNPA3P15	-0.43654814	-0.538987	0.6625143435478028	0.7532012766884837
16335	CTDP1-DT	-0.43682218	-0.17052294	0.6623236186554422	0.7530488566991834
16336	LRRTM4-AS1	-0.43720964	-0.37260088	0.6620419911311297	0.7527813786332249
16337	RBM5	-0.4373025	-0.023223571	0.6619760204050782	0.7527463887162854
16338	ENSG00000287631	-0.4375627	-0.4173713	0.6617833304817139	0.7525575524892234
16339	ENSG00000250256	-0.43784	-0.5336505	0.6615824568017816	0.7523466940974047
16340	LDHC	-0.4381846	-0.18768	0.6613359120414897	0.7521541464943823
16341	FAM98B	-0.4383619	-0.07830759	0.6612084387402135	0.7520618603239733
16342	ENSG00000251391	-0.43858537	-0.176658	0.6610446437116818	0.751957150658174
16343	RAB12	-0.4388925	-0.046284642	0.6608235111927625	0.7517996343433045
16344	ENSG00000288700	-0.439052	-0.11003431	0.6607083092157866	0.7517388201722011
16345	RORB	-0.43907455	-0.14503422	0.6606910219758478	0.751736714677099
16346	IMPACT	-0.43921277	-0.08110836	0.6605917138652689	0.7516588457827671
16347	MAPRE1	-0.43921703	-0.0660158	0.6605887312328786	0.7516588457827671
16348	NUTM2F	-0.43984565	-0.5319896	0.6601322986980013	0.7512677287851096
16349	SLC35A5	-0.43985006	-0.07920884	0.6601301080423801	0.7512677287851096
16350	ENSG00000229976	-0.4399401	-0.24371687	0.6600637047248233	0.7512335770003143
16351	LGALS16	-0.43994045	-0.5589479	0.6600460000764792	0.7512309839840228
16352	ACHE	-0.44008648	-0.12695146	0.6599582438569064	0.7511486598266636
16353	UQCC3	-0.4404179	-0.25228626	0.6597173427296178	0.7509114437600264
16354	ENSG00000245748	-0.44065264	-0.37145844	0.6595488273476589	0.7508055072389792
16355	POU1F1	-0.4407705	-0.4334464	0.6594576687156576	0.7507368340724009
16356	LINC02795	-0.44087142	-0.1577018	0.6593904005454936	0.7506953530278071
16357	PTGS2	-0.44094765	-0.113754496	0.6593350641274343	0.7506499030457239
16358	HNRNPH1P3	-0.44099373	-0.53475183	0.6592999375370823	0.7506274602712186
16359	ASIC5	-0.44120836	-0.33864453	0.6591427264790982	0.7505011104531009
16360	ENSG00000235419	-0.44123784	-0.15527679	0.6591245010334006	0.7504979062247081
16361	ENSG00000235091	-0.4414423	-0.3637941	0.6589762773012218	0.7503878169219586
16362	TMEM18-DT	-0.44172934	-0.29563713	0.6587670793234268	0.7501809065789491
16363	LINC01307	-0.44173008	-0.23903988	0.6587675996937197	0.7501809065789491
16364	ENSG00000285938	-0.44173044	-0.3616941	0.658769072424785	0.7501809065789491
16365	GDF7	-0.44196072	-0.402923	0.6586011171521293	0.7500422628814666
16366	PINX1	-0.44208574	-0.06412797	0.6585123748986095	0.749976277106866
16367	ENSG00000280355	-0.44216785	-0.40551808	0.6584524772614786	0.7499255984302232
16368	RPS10P28	-0.44252574	-0.4300696	0.6581851393300375	0.7496737203857833
16369	ENSG00000173366	-0.44277278	-0.29318306	0.6580120045732869	0.7494940496493878
16370	LIPM	-0.44322106	-0.5364109	0.657689181358051	0.7491789140318208
16371	LINC01956	-0.44393587	-0.2669235	0.6571739629838744	0.748697102570797
16372	NXPH1	-0.4440217	-0.13435066	0.657111439967887	0.7486433862894479
16373	ENSG00000249022	-0.4445357	-0.31267112	0.6567412740928551	0.7483190280737924
16374	SLC25A42	-0.44454092	-0.058795378	0.6567369774611806	0.7483190280737924
16375	LINC00654	-0.44484293	-0.1472296	0.6565189593119516	0.7481258986913167
16376	ENSG00000286191	-0.44495514	-0.40687972	0.6564353249656376	0.7480480988247442
16377	CECR7	-0.4450899	-0.5423915	0.6563354745805079	0.7479693190377603
16378	ENSG00000249901	-0.44526297	-0.4145759	0.6562131868220658	0.7478795274978407
16379	YWHAH-AS1	-0.4452703	-0.22283867	0.656209377428483	0.7478795274978407
16380	ENSG00000260970	-0.4453109	-0.15905799	0.6561801331357912	0.7478795274978407
16381	ENSG00000258107	-0.44541055	-0.34641403	0.6561081151861993	0.7478152177441729
16382	SRD5A2	-0.44601497	-0.25369555	0.6556724971482681	0.7474061764969538
16383	ENSG00000257997	-0.44611362	-0.5386674	0.6555996312618961	0.7473581039629162
16384	WHAMMP4	-0.44618168	-0.16712222	0.6555515025806328	0.7473207330088406
16385	ENSG00000251687	-0.44624555	-0.5401956	0.6555032914566559	0.7473007605430337
16386	ENSG00000231902	-0.44631222	-0.32711864	0.6554558156664185	0.7472641299619162
16387	NHLRC4	-0.44638142	-0.54003775	0.6554054066354906	0.7472241534938222
16388	LYSMD1	-0.446445	-0.12624547	0.6553615199461842	0.7472226934103413
16389	ENSG00000287560	-0.44657165	-0.5433222	0.6552657723132012	0.7471699114945273
16390	ENSG00000259166	-0.4466405	-0.2758313	0.6552168268262764	0.7471315951199102
16391	SCNM1	-0.44676965	-0.11981401	0.6551272133941055	0.7470469029613204
16392	EGFLAM-AS4	-0.44689366	-0.5412164	0.6550351090082882	0.746959366315083
16393	RFPL2	-0.44710246	-0.40561152	0.6548868757481305	0.7468427960091439
16394	PP2D1	-0.44712564	-0.18156157	0.6548697673035064	0.7468407748798894
16395	ENSG00000287210	-0.44712916	-0.43703136	0.654866845822341	0.7468407748798894
16396	SHLD2P3	-0.44715127	-0.18727654	0.6548512750341473	0.7468407748798894
16397	ENSG00000260926	-0.4473418	-0.43968752	0.6547153120002506	0.7467520672612938
16398	ENSG00000287640	-0.44740883	-0.5793399	0.6546402212913023	0.7467013982396552
16399	ENSG00000271780	-0.44753614	-0.4089896	0.6545748327635819	0.7466443024833325
16400	ENSG00000232806	-0.44767132	-0.5427228	0.6544733226720698	0.7465531406342061
16401	APOBEC3B	-0.44787496	-0.5404875	0.6543282091369618	0.7464677069862965
16402	HOXA11-AS	-0.44789836	-0.43337572	0.6543130128691579	0.7464677069862965
16403	ENSG00000250978	-0.4483848	-0.54173595	0.653959872849289	0.7461506837592645
16404	SPINK4	-0.4488806	-0.20101471	0.6536034422570218	0.7457808390785269
16405	ENSG00000272554	-0.44901684	-0.28014186	0.6535055631714027	0.7456866281297383
16406	YIF1A	-0.44910863	-0.17386726	0.6534398743285488	0.7456431147029072
16407	ENSG00000267149	-0.44919595	-0.36218	0.6533762733425511	0.7456389051056227
16408	ENSG00000253376	-0.44939408	-0.29975885	0.6532321860029559	0.745514436230887
16409	GTF2IP20	-0.44959694	-0.36131158	0.6530865293516861	0.7454006095194977
16410	ENSG00000286735	-0.44996366	-0.20117757	0.6528231031254785	0.7451348757999428
16411	FAS	-0.45001748	-0.06902928	0.6527845906360497	0.7451083816518457
16412	SIRPB1	-0.45006445	-0.2779476	0.652750682841499	0.7450871423250901
16413	BCS1L	-0.45016953	-0.10723254	0.6526739914028015	0.7450170651477573
16414	ENSG00000285834	-0.45023134	-0.28796908	0.6526313915627171	0.7449859006193291
16415	CUL2	-0.45057896	-0.043878105	0.6523799561342247	0.7447337983502772
16416	EFCAB10	-0.45081562	-0.17721224	0.6522093006672918	0.7446262606999525
16417	POLE2	-0.4514598	-0.06273589	0.651744932455444	0.7441484307686856
16418	CELA3A	-0.4514765	-0.34534433	0.6517282451171975	0.7441468248702763
16419	CES1P2	-0.45162028	-0.40931565	0.6516256947080512	0.7440820709755124
16420	ENSG00000288736	-0.45169017	-0.40480366	0.6515784598121421	0.7440455807328166
16421	ENSG00000267732	-0.45174864	-0.54493546	0.6515352767749145	0.7440137157553004
16422	TNFSF8	-0.4521433	-0.3084534	0.6512529423360399	0.7437261868508424
16423	MYH2	-0.45238176	-0.41873497	0.6510785679443689	0.7435619263562036
16424	FLJ43315	-0.45259377	-0.2446972	0.650925368504037	0.7434392700269618
16425	ENSG00000271904	-0.4528129	-0.24241741	0.6507689420550524	0.7432954765971701
16426	ENSG00000289114	-0.45324042	-0.5581134	0.6504527967121352	0.7430389466171138
16427	GSTA12P	-0.4532753	-0.309941	0.6504360875706827	0.7430372889938095
16428	WDR83	-0.4532962	-0.117806494	0.6504225896267541	0.7430372889938095
16429	PPP1R8	-0.45380625	-0.08803107	0.6500558285107827	0.7426900041483224
16430	UEVLD	-0.45387015	-0.05934585	0.650010138454459	0.7426552265784963
16431	CKMT2	-0.45400167	-0.15043806	0.6499150553469997	0.74256401307513
16432	PSIP1P1	-0.454238	-0.34341013	0.6497433675297803	0.7424201063367335
16433	LINC00363	-0.45428833	-0.3492667	0.6497053870175675	0.742394127762483
16434	PPIEL-1	-0.4543181	-0.08027186	0.6496877332605213	0.7423913751395187
16435	ENSG00000234961	-0.45432338	-0.3719677	0.6496834239503378	0.7423913751395187
16436	OR6B1	-0.4548301	-0.553186	0.6493134912178774	0.7420333793755003
16437	ENSG00000267512	-0.45495462	-0.37073463	0.6492267313669768	0.7419690540965722
16438	CHRNG	-0.4550388	-0.54622203	0.6491688251627792	0.7419551128374253
16439	RN7SL417P	-0.4554455	-0.5553964	0.6488697866079206	0.7417065550946205
16440	NUP62	-0.45548475	-0.10446706	0.6488485056993547	0.7417065550946205
16441	ENSG00000267477	-0.45571053	-0.41983992	0.6486860166990477	0.7416121617337361
16442	LILRB3	-0.4557654	-0.27976224	0.6486462150479613	0.741584068092631
16443	MT-ND6	-0.45612714	-0.061541483	0.6483863911604638	0.7413566358322713
16444	EOGT-DT	-0.45659596	-0.12478701	0.6480491742732176	0.7410406623795325
16445	ENSG00000235021	-0.45666286	-0.54889655	0.6480003894680426	0.7410022769528658
16446	ENSG00000286289	-0.45687926	-0.35002145	0.6478435922254596	0.7408751674188158
16447	ENSG00000290082	-0.45693582	-0.34589264	0.6478043838303589	0.7408477263578699
16448	ORMDL2	-0.45699772	-0.20129429	0.647760472804856	0.7408149058183433
16449	LINC02527	-0.45700634	-0.41286677	0.6477495466182032	0.7408149058183433
16450	ENSG00000260657	-0.45705462	-0.30783412	0.6477199468784203	0.7408033531338292
16451	PLCD3	-0.45715848	-0.12391503	0.647645627163523	0.7407531472769159
16452	GTF3C4	-0.45716405	-0.10542568	0.6476410327925786	0.7407531472769159
16453	FAM27C	-0.45727873	-0.1181405	0.6475593512940392	0.7407240572503023
16454	RANBP1	-0.45729408	-0.11244098	0.6475480963173779	0.7407240572503023
16455	SMN2	-0.4574885	-0.1343165	0.6474072517337118	0.740584866339252
16456	ENSG00000275833	-0.4575081	-0.3599578	0.6473930064972682	0.740584866339252
16457	ENSG00000255271	-0.4580284	-0.4286318	0.6470193566851108	0.7402454747292735
16458	NRBF2	-0.458044	-0.10595348	0.6470090446701673	0.7402454747292735
16459	ZNF649	-0.4583576	-0.10143687	0.6467839383046523	0.7400630692565779
16460	LINC00974	-0.45848984	-0.5693411	0.6466749306452324	0.7399905015053112
16461	ENSG00000260788	-0.45874712	-0.28474274	0.6465043314748924	0.7398300536755801
16462	TCP11X3P	-0.45906162	-0.5577981	0.6462725572332924	0.7395995815135682
16463	LINC01344	-0.45913282	-0.12084151	0.646227063027342	0.7395648974268072
16464	FCN3	-0.45939803	-0.43936712	0.6460352687873427	0.739414908324857
16465	HINFP	-0.4594361	-0.087934315	0.6460099786562734	0.7394033407902603
16466	SERTAD4-AS1	-0.45957628	-0.5537832	0.6459065065488891	0.7393196628491668
16467	ENSG00000269495	-0.45975158	-0.433637	0.6457827111412697	0.7392300894917389
16468	MICALL1	-0.4602502	-0.057434984	0.6454252658158768	0.7389251362305239
16469	ENSG00000285980	-0.4602818	-0.37404558	0.645402430317384	0.7389163642082042
16470	GPN1	-0.4602917	-0.10170105	0.6453953553430636	0.7389163642082042
16471	KLK3	-0.4602928	-0.4216807	0.6453899166161104	0.7389163642082042
16472	DCAF4L1	-0.46070334	-0.55182016	0.6451002346286969	0.7386745803086902
16473	ENSG00000287907	-0.46076345	-0.14414923	0.645057036041699	0.7386443108763294
16474	ENSG00000249881	-0.46078393	-0.15488307	0.6450424746610246	0.7386443108763294
16475	ENSG00000228703	-0.46090108	-0.553929	0.6449568997479089	0.7385799201392985
16476	ENSG00000228421	-0.4609487	-0.3209534	0.6449191050297725	0.7385540066019156
16477	LINC00709	-0.46118468	-0.55915934	0.6447497490382178	0.7384141540251975
16478	LINC00173	-0.46136934	-0.31969908	0.6446224161358398	0.7383357814752481
16479	DCTD	-0.4613817	-0.07262185	0.6446140403786477	0.7383357814752481
16480	ENSG00000224643	-0.46147364	-0.3466918	0.64454811749732	0.7383027761651336
16481	LINC00502	-0.4616109	-0.3749754	0.6444455827144506	0.7382200552086073
16482	RAB2B	-0.4618132	-0.06128464	0.6443044678633658	0.7380931304636601
16483	PEX11B	-0.46202233	-0.10453555	0.6441546097682143	0.7379388173443858
16484	MFSD12	-0.4623955	-0.08001062	0.6438871571685751	0.7377539122816636
16485	CSRP3	-0.4626025	-0.35689196	0.6437371942070048	0.7376167972586523
16486	PSMD9	-0.4629132	-0.07560712	0.6435161373342569	0.7374155553545814
16487	RPS2	-0.4634495	-0.07712733	0.6431317839495962	0.7370965312962446
16488	NDUFA2	-0.4643601	-0.22020207	0.6424795155942247	0.7365743214070568
16489	NKG7	-0.4645917	-0.5602338	0.6423099962139152	0.736484005453727
16490	RGSL1	-0.46465304	-0.162664	0.6422687763044169	0.7364540821396868
16491	ADAMTS20	-0.4647139	-0.17462805	0.6422262903211049	0.736422705645463
16492	ENSG00000257470	-0.46489576	-0.23858796	0.6420961611895852	0.7363081653427466
16493	CLLU1-AS1	-0.46490613	-0.56635064	0.6420806139144073	0.7363081653427466
16494	LINC00523	-0.46497974	-0.41778916	0.6420322069389821	0.7363041804280092
16495	LINC01169	-0.46499658	-0.1710233	0.642023345141659	0.7363041804280092
16496	TSFM	-0.46511424	-0.11649092	0.6419395467354355	0.7362325910110982
16497	ENSG00000260179	-0.46513492	-0.44584936	0.6419221665133328	0.7362299968173877
16498	GSG1L2	-0.46571878	-0.36265346	0.6415074149054019	0.7358063002817735
16499	INPP5F	-0.46619436	-0.0508055	0.6411668322303496	0.7355022707046445
16500	AMER3	-0.46647045	-0.38414392	0.6409677446467795	0.7353031722542231
16501	HNRNPA1P10	-0.46667537	-0.56758213	0.6408148254981901	0.7351981743060374
16502	ENSG00000273550	-0.46674305	-0.36307386	0.6407738858659774	0.7351981743060374
16503	USP20	-0.46690965	-0.05784197	0.6406546116608234	0.7351224853595376
16504	ENSG00000257729	-0.4676666	-0.19335598	0.6401125269063093	0.7346216349370407
16505	ENSG00000270760	-0.46793795	-0.3672735	0.6399178419626914	0.7344847522367104
16506	ENSG00000261659	-0.4682516	-0.22364606	0.6396940703074829	0.7342452173340986
16507	ENSG00000220291	-0.4687485	-0.5671548	0.6393343246337129	0.7339073126642678
16508	ENSG00000253361	-0.46874934	-0.46224222	0.6393393963849898	0.7339073126642678
16509	ENSG00000261259	-0.46894482	-0.5646338	0.6391960479681212	0.7338119508699302
16510	ENSG00000265303	-0.46916682	-0.5605305	0.6390407592785534	0.7336509711760807
16511	ENSG00000235494	-0.46930853	-0.43814716	0.6389386466923638	0.7335510341755601
16512	RPP25	-0.46934333	-0.45953697	0.6389084293821566	0.7335336357518922
16513	ENSG00000231912	-0.4695755	-0.27961862	0.6387481158893963	0.7333841596544024
16514	LINC01733	-0.4696311	-0.56218374	0.6387080891916386	0.7333554930670882
16515	RB1-DT	-0.4699091	-0.2832663	0.638509927250639	0.7331971146985692
16516	ENSG00000289442	-0.47027057	-0.26084366	0.638250742011685	0.7329650058899492
16517	PRSS54	-0.47031155	-0.42265388	0.6382216188527281	0.732952466627916
16518	COA4	-0.47036391	-0.124862514	0.6381862814847632	0.732952466627916
16519	MTOR-AS1	-0.47044683	-0.43798566	0.638125559153176	0.732952466627916
16520	ENSG00000261218	-0.4706781	-0.19804768	0.6379615910349291	0.7328266632122229
16521	ENSG00000287666	-0.47117415	-0.480036	0.6376030501222942	0.7325184801088865
16522	ENSG00000272072	-0.4712086	-0.46132022	0.637584176773883	0.7325140783856974
16523	ENSG00000287862	-0.47124097	-0.1353943	0.6375597551436452	0.7325033019389712
16524	APOBEC3D	-0.4713325	-0.13906702	0.6374942117639151	0.7324452783880886
16525	ACSM2A	-0.4715561	-0.2761736	0.6373341937778139	0.7322959811384748
16526	ENSG00000287710	-0.47157958	-0.45583278	0.6373101690008987	0.7322856545232826
16527	LINC02901	-0.47162727	-0.21588594	0.637284170484515	0.7322730594902176
16528	GPR171	-0.47228113	-0.3375261	0.6368146616029161	0.7318371773625678
16529	ENSG00000226764	-0.47233397	-0.22124586	0.6367785089665049	0.7318371773625678
16530	ENSG00000288552	-0.47268295	-0.42448422	0.6365275128209114	0.7316107724834842
16531	OR10H1	-0.47290662	-0.5649951	0.6363703995447463	0.7314474536685719
16532	RIC8A	-0.47305357	-0.098724164	0.6362667637496324	0.7313801218241379
16533	USP32	-0.4730606	-0.030820595	0.6362617933029155	0.7313801218241379
16534	LINC02109	-0.4730859	-0.11778187	0.6362432524503437	0.7313801218241379
16535	SMPD4BP	-0.47308686	-0.05848548	0.6362428379838225	0.7313801218241379
16536	LINC02745	-0.47323886	-0.17386012	0.6361335370681516	0.7313427246986148
16537	RN7SKP127	-0.4732716	-0.56752986	0.6361083767805455	0.7313427246986148
16538	ENSG00000287618	-0.47374254	-0.24683528	0.6357739222337573	0.7310897179376021
16539	ENSG00000260948	-0.47386768	-0.2401316	0.6356860983305688	0.7310232511512513
16540	PLEKHO2	-0.47387508	-0.08604482	0.635680717759193	0.7310232511512513
16541	ENSG00000286738	-0.47388777	-0.19016632	0.6356710572924077	0.7310232511512513
16542	UST-AS2	-0.4739377	-0.5714155	0.6356310041645064	0.7310232511512513
16543	ZKSCAN2-DT	-0.47405478	-0.13123938	0.6355524686757028	0.7309731494194605
16544	ENSG00000253524	-0.47417033	-0.24786311	0.6354699361795404	0.7308954877673892
16545	ENSG00000253476	-0.47418636	-0.31956357	0.6354576749591637	0.7308954877673892
16546	OR4N2	-0.4744974	-0.23106205	0.6352362426002625	0.7307129926100764
16547	ENSG00000263301	-0.4748189	-0.5733132	0.6350021880619765	0.7305127815133621
16548	MRS2	-0.4750498	-0.07188789	0.6348441722603488	0.73036550593528
16549	NFE2	-0.4750773	-0.45358974	0.6348201691305521	0.7303551454431966
16550	DNPH1	-0.4751649	-0.23770611	0.6347619911822526	0.7303054656978604
16551	ENSG00000274220	-0.47543174	-0.36337394	0.6345704120017459	0.7301540515478823
16552	TAF5L	-0.47552347	-0.08819073	0.6345067050811783	0.7300979992449134
16553	EPHA5-AS1	-0.47575855	-0.26627696	0.634337779879492	0.7299553676734211
16554	MAZ	-0.4758341	-0.102203906	0.6342851156605847	0.7299292615837406
16555	SLC17A6-DT	-0.47596863	-0.2770093	0.6341871992395285	0.7298338271237016
16556	CBX1P1	-0.47610003	-0.57063395	0.6340924254364464	0.7297592506949017
16557	ENSG00000268133	-0.47612166	-0.33155447	0.634076342565083	0.729757987621639
16558	CTNNA2-AS1	-0.47626677	-0.43593442	0.6339738950181334	0.7296676204797952
16559	ENSG00000285201	-0.47626927	-0.56744397	0.6339745768961088	0.7296676204797952
16560	ENSG00000253427	-0.47649303	-0.46154046	0.6338140261861263	0.7295595397265695
16561	TCF19	-0.47667235	-0.16255414	0.6336881861864924	0.7294726509670778
16562	CD8B2	-0.47724417	-0.367557	0.6332811876253179	0.7291185491873592
16563	DICER1	-0.47726575	-0.03194102	0.6332658417993264	0.7291181190642992
16564	MSANTD3P1	-0.47746333	-0.583967	0.6331132120396081	0.7289940935829768
16565	ENSG00000287884	-0.47749195	-0.5793827	0.6330960427021342	0.7289915607563731
16566	DUSP11	-0.47753865	-0.07314034	0.6330712630586917	0.7289802645582315
16567	ENSG00000234998	-0.47777122	-0.21079324	0.6329032665969916	0.7288212839447681
16568	TIMP4	-0.47791708	-0.5739814	0.6327977630080239	0.7287322799099598
16569	ENSG00000289073	-0.47801486	-0.5738149	0.6327283790036795	0.7286715839928389
16570	ENSG00000258515	-0.4786269	-0.5770283	0.6322909943164605	0.7282444017932711
16571	LINC01867	-0.47863227	-0.36469057	0.6322898373777976	0.7282444017932711
16572	ZBTB5	-0.47881567	-0.09169362	0.6321630842006953	0.7281583299684342
16573	SNHG11	-0.47933993	-0.20122987	0.6317891670157119	0.7277448460233966
16574	PDAP1	-0.47971165	-0.06941096	0.6315254470485012	0.7274754871760595
16575	LINC02538	-0.47985095	-0.5708349	0.6314263412936647	0.7273785297894423
16576	ENSG00000271893	-0.48013523	-0.24520406	0.6312237209195641	0.7272483382544936
16577	RMDN1	-0.48090324	-0.050689023	0.6306786494604066	0.726740703519152
16578	ENSG00000260647	-0.48099518	-0.43123007	0.6306135266112901	0.7266899383696888
16579	PLAC1	-0.48103988	-0.14960752	0.63058133088787	0.7266801469917529
16580	CHRM5	-0.48119178	-0.14167842	0.630473677120824	0.7266008331865782
16581	RPL36AP54	-0.48121908	-0.58212674	0.630446427607229	0.7265934617223657
16582	ENSG00000236376	-0.48123756	-0.5806262	0.6304344055947453	0.7265934617223657
16583	MYLK-AS2	-0.48133397	-0.57928526	0.6303669886238608	0.7265362967907973
16584	NOS2P1	-0.4813643	-0.5733878	0.6303500316090362	0.7265362967907973
16585	NSUN3	-0.48138845	-0.053513385	0.6303343010300193	0.7265362967907973
16586	ENSG00000279311	-0.48148212	-0.44262388	0.6302565743608722	0.7264950093077794
16587	CXorf66	-0.48168343	-0.46304747	0.630118044104302	0.7263635196765893
16588	LINC02283	-0.48181844	-0.34102097	0.6300268611238297	0.7262817934619888
16589	ENSG00000272647	-0.48189747	-0.17231089	0.6299713044200945	0.7262349402895099
16590	TTC3-AS1	-0.48193756	-0.3971935	0.629943797336863	0.7262204214457307
16591	SEMA4F	-0.4820319	-0.16706604	0.6298766042482178	0.7261601494680455
16592	KCTD21	-0.48241827	-0.16734649	0.6296030490679728	0.7258791468432524
16593	RBM12B	-0.482464	-0.061855584	0.6295703494218651	0.7258586314727493
16594	PABPN1P2	-0.48252618	-0.57503456	0.6295244374033846	0.7258228816599195
16595	METTL21A	-0.4826531	-0.07854887	0.6294357147651469	0.7257377696191194
16596	ENSG00000278816	-0.4827424	-0.46071652	0.6293622198220191	0.725670211457149
16597	OR10R2	-0.48277864	-0.5826802	0.6293395844409371	0.7256612938178897
16598	ENSG00000234156	-0.48280197	-0.1311878	0.6293291716554383	0.7256612938178897
16599	LINC01208	-0.4828544	-0.11075375	0.6292930010481053	0.7256419436692705
16600	ENSG00000272092	-0.48312595	-0.43386433	0.6290965386099221	0.72548411568689
16601	ENSG00000254687	-0.48327821	-0.36404884	0.6289918539144608	0.72539774787871
16602	SNX12	-0.48354366	-0.13660952	0.6288041195660975	0.7252404718952516
16603	ENSG00000255146	-0.48370656	-0.4556609	0.6286850945329414	0.7251641851669908
16604	ENSG00000287360	-0.48375866	-0.22970743	0.6286487889305481	0.7251566601923356
16605	ACAD8	-0.48408327	-0.109374605	0.6284211491964116	0.7249247074084322
16606	KISS1	-0.48409206	-0.33457124	0.6284152150002336	0.7249247074084322
16607	ENSG00000141979	-0.4842031	-0.13061602	0.6283350450997017	0.724863431318913
16608	KLHL34	-0.4846488	-0.57693183	0.6280183790273082	0.7246354465554283
16609	ENSG00000231873	-0.4847179	-0.14684089	0.6279686738304779	0.7246124322488121
16610	ENSG00000258637	-0.4847244	-0.124540456	0.6279662505554462	0.7246124322488121
16611	SAP30-DT	-0.4847642	-0.25224566	0.6279375737760537	0.7246124322488121
16612	C1orf105	-0.48495346	-0.26772633	0.6278038943128973	0.7245596408401344
16613	TUBA8	-0.48607045	-0.11972777	0.6270113568951285	0.7238028189890195
16614	GSDMA	-0.48626268	-0.30231258	0.6268742670859766	0.7237067545144447
16615	YEATS2	-0.4862736	-0.032425143	0.626867691741783	0.7237067545144447
16616	ENSG00000288095	-0.48642612	-0.57955337	0.6267576147956146	0.7236265043106012
16617	ENSG00000235743	-0.4864468	-0.3331529	0.6267446703177835	0.7236265043106012
16618	RIOX1	-0.48669082	-0.29647768	0.626571335452486	0.7234628910722961
16619	LY6E	-0.48698765	-0.21168627	0.6263604204377602	0.7232536575728659
16620	LRRC71	-0.48703736	-0.29673445	0.6263231227609138	0.7232277388900714
16621	LINC00954	-0.4873373	-0.10513604	0.6261138207619554	0.7230031974643295
16622	ENSG00000285986	-0.4873445	-0.3729541	0.6261063037113326	0.7230031974643295
16623	AMIGO1	-0.48768577	-0.37017262	0.6258630251158894	0.7227650074010193
16624	ENSG00000287797	-0.487751	-0.5817493	0.6258183244891777	0.7227305247100639
16625	ITCH	-0.48805457	-0.02489144	0.6256065211349691	0.7225030560919847
16626	SPDYE16	-0.48843828	-0.38390824	0.6253327599654064	0.7222382777913708
16627	NRROS	-0.4884717	-0.57874876	0.6253111407595832	0.7222304374145622
16628	ENSG00000289601	-0.48862997	-0.59984994	0.6251837271466295	0.7221346571296623
16629	CLEC18B	-0.48889008	-0.43369302	0.6250157142007733	0.7219928906440963
16630	ENSG00000225886	-0.48895705	-0.33693543	0.6249663588265408	0.7219863296990768
16631	SNAPIN	-0.48916045	-0.31522977	0.6248235147992989	0.7218555590172769
16632	GABRG1	-0.48939264	-0.29324558	0.6246589565927427	0.7216825666805861
16633	CHRNA10	-0.4895404	-0.25222048	0.6245528198607364	0.7216113035393884
16634	C20orf202	-0.49014008	-0.36850885	0.6241286228140359	0.721223854439702
16635	ATP6V1F	-0.49022833	-0.23122767	0.6240677552588699	0.7212048588147902
16636	AKAP3	-0.4902673	-0.24701066	0.6240402914836624	0.7211902348158762
16637	ENSG00000288945	-0.49029136	-0.6120437	0.6240015416915251	0.7211625668010035
16638	LINC01163	-0.49119124	-0.15343238	0.6233847602229265	0.7205523498928599
16639	ENSG00000272396	-0.4913482	-0.4489078	0.6232688930925887	0.7204843649268421
16640	KCTD8	-0.4914728	-0.09387206	0.623186789811476	0.7204090179518412
16641	POMZP3	-0.49160427	-0.0948409	0.6230951988592615	0.7203544380516181
16642	ZNF579	-0.492049	-0.25482735	0.6227798425942628	0.7200411389994161
16643	SSRP1	-0.4922136	-0.07849417	0.6226641122851595	0.719941520016684
16644	ENSG00000290241	-0.49222717	-0.2367863	0.6226541059703025	0.719941520016684
16645	AGAP10P	-0.49259743	-0.2633363	0.6223927184736859	0.7196789885843894
16646	CTU2	-0.49279073	-0.18610057	0.6222556227868699	0.7195888085886107
16647	ENSG00000288065	-0.49294326	-0.37466055	0.6221475537846528	0.7195492702751395
16648	ENSG00000251599	-0.49296165	-0.4449541	0.6221318643841325	0.7195492702751395
16649	SLC9A4	-0.4930142	-0.32733878	0.6220969896552045	0.7195492702751395
16650	SSTR5	-0.49353945	-0.4884563	0.6217207985931943	0.7192094317859081
16651	ENSG00000275512	-0.4935688	-0.6039799	0.6216922143757548	0.7192027620159517
16652	ARHGEF4	-0.49358052	-0.11797582	0.6216986538769718	0.7192027620159517
16653	PCAT18	-0.493763	-0.58461106	0.6215694635005812	0.7191539494785294
16654	PARP6	-0.49383575	-0.043508586	0.6215186284753469	0.7191122186198875
16655	ENSG00000258691	-0.4943326	-0.2600404	0.6211683171196756	0.7188027998040334
16656	ENSG00000259280	-0.49448708	-0.25696787	0.6210578441610083	0.7187327684161783
16657	C5orf15	-0.49449953	-0.0809867	0.621049921377177	0.7187327684161783
16658	PCDHA10	-0.49460942	-0.2562738	0.620973555527405	0.7187035413792557
16659	ENSG00000284692	-0.49465168	-0.5933433	0.6209359365117424	0.7186770822637869
16660	ENSG00000289971	-0.49477664	-0.59488887	0.6208467098806596	0.7186111129342034
16661	SUCO	-0.49477932	-0.038566	0.6208526684144475	0.7186111129342034
16662	ENSG00000248533	-0.49490035	-0.44185662	0.620761988133701	0.7185782238259757
16663	ZNF890P	-0.49556744	-0.5871557	0.6202952407750446	0.7182086505923375
16664	LINC02877	-0.4958563	-0.24821854	0.6200927184106862	0.7180151424638574
16665	ELMO1-AS1	-0.49624324	-0.30639103	0.6198195354435524	0.7177943862697703
16666	ENSG00000266456	-0.49630544	-0.5934709	0.6197703246311186	0.7177544653718481
16667	ENSG00000273139	-0.49653718	-0.5915158	0.6196085992388141	0.717635436563092
16668	TTC36	-0.49657157	-0.3017332	0.6195858169470616	0.7176261175808778
16669	DHRS12	-0.4968694	-0.0762156	0.619378026097243	0.7174366375263674
16670	FAM86DP	-0.49703524	-0.1359863	0.619261381815059	0.7173356510853888
16671	LENEP	-0.49725184	-0.6019957	0.6190975160473371	0.7171628924682609
16672	KDM2B	-0.49728388	-0.04472903	0.6190860587039291	0.7171628924682609
16673	TMEM270	-0.4974546	-0.5935515	0.6189609407575329	0.7170387966079962
16674	ENSG00000276952	-0.4974922	-0.38047117	0.6189323311275421	0.7170387966079962
16675	MMP3	-0.49755964	-0.3362064	0.6188890428650018	0.7170237339576013
16676	CPN1	-0.49766752	-0.27746153	0.6188152751337543	0.7169894425044865
16677	MTND4P12	-0.4976757	-0.23560356	0.6188077708919119	0.7169894425044865
16678	INSYN2A	-0.49777257	-0.09963197	0.6187411063189566	0.7169717411964154
16679	NABP2	-0.49798688	-0.19158958	0.6185899085809499	0.7168786801909612
16680	FAM98C	-0.49807304	-0.1260833	0.6185297228649314	0.7168461991974209
16681	POGLUT1	-0.4982268	-0.076348364	0.6184217764802624	0.7167722693982249
16682	PTMAP8	-0.49834362	-0.59879804	0.6183312315411185	0.7166843820918574
16683	ENSG00000256566	-0.49854565	-0.13614143	0.6181965266532412	0.7165494796983206
16684	ENSG00000277999	-0.49863592	-0.5931682	0.6181297953004933	0.7165494796983206
16685	VCP	-0.49871868	-0.049994994	0.6180749501752201	0.7165146490192406
16686	STK38L	-0.49897832	-0.05019971	0.6178923371403255	0.7163461738854797
16687	ENSG00000289302	-0.49906683	-0.47061738	0.6178263467422944	0.7163037743412674
16688	ENSG00000287047	-0.4994896	-0.28801897	0.6175304753594963	0.7160118830727799
16689	UBE2F-SCLY	-0.4994957	-0.12780392	0.6175275227920992	0.7160118830727799
16690	PSMB2	-0.49960044	-0.07399826	0.6174543090811422	0.7159672234441072
16691	PAK1IP1	-0.50023675	-0.13984247	0.6170066810819048	0.7155529629955825
16692	LINC00664	-0.5007415	-0.58950573	0.6166521790243829	0.7151978616302133
16693	CSNK1G1	-0.5008212	-0.0359562	0.6165953146512366	0.7151489421222265
16694	LNCBRM	-0.5009356	-0.39143932	0.6165138053584084	0.7151054995556348
16695	ENSG00000286212	-0.50099987	-0.46792763	0.6164649283847803	0.715066151394916
16696	ENSG00000276578	-0.50100785	-0.44666073	0.6164617758947875	0.715066151394916
16697	DMXL1	-0.5010148	-0.030296253	0.6164588236063884	0.715066151394916
16698	ENSG00000258740	-0.5010977	-0.2248441	0.6164003584880056	0.7150655554966041
16699	CCDC169-SOHLH2	-0.5011602	-0.5901871	0.6163572506564039	0.7150431282003373
16700	ENSG00000250790	-0.50128955	-0.5929285	0.6162640704606989	0.7149690935865424
16701	LINC01685	-0.5013133	-0.46637166	0.6162492259678765	0.7149689047072866
16702	MIR548XHG	-0.5013252	-0.19797237	0.6162399780355594	0.7149689047072866
16703	DLG2-AS2	-0.5013715	-0.1508737	0.6162067920179234	0.7149689047072866
16704	LINC03013	-0.5014173	-0.26824793	0.6161727457346422	0.7149483052605577
16705	VIM-AS1	-0.5017068	-0.16371378	0.615971090690968	0.7147824470873746
16706	MOB4	-0.5017478	-0.070526496	0.6159432188145213	0.7147671361808544
16707	IGSF11-AS1	-0.5018366	-0.6054644	0.6158702077752221	0.7147062150714292
16708	ABR-AS1	-0.50183964	-0.5948325	0.6158760443808258	0.7147062150714292
16709	LINC02326	-0.5019802	-0.1706421	0.6157790096194932	0.7146276681390324
16710	ENSG00000280443	-0.502061	-0.5982966	0.6157178346055127	0.7145737019999346
16711	PSKH2	-0.50222033	-0.35519385	0.6156086830388006	0.714481080259861
16712	ENSG00000260277	-0.5025011	-0.59494716	0.6154113843343517	0.714388300500924
16713	OXLD1	-0.5027711	-0.2289648	0.615221792335795	0.714205631457446
16714	TBX6	-0.5031899	-0.27271795	0.6149277568967992	0.7139970888953608
16715	ENSG00000286286	-0.5033471	-0.595034	0.614817377596752	0.7138859478828476
16716	ENSG00000280561	-0.5033667	-0.1480191	0.6148041159994309	0.7138859478828476
16717	SERPINB11	-0.5035926	-0.24444106	0.6146447919277964	0.7137536264140555
16718	ENSG00000220913	-0.50367033	-0.4670949	0.6145865825957582	0.7137030499403417
16719	ENSG00000247903	-0.50402164	-0.31948674	0.614342857076991	0.71350509072109
16720	ENSG00000257270	-0.50430876	-0.32790247	0.6141411088294275	0.7133388283589053
16721	ENSG00000267952	-0.5043138	-0.5987376	0.6141359286943342	0.7133388283589053
16722	ENSG00000259802	-0.5043596	-0.19034012	0.6141044880524047	0.7133303205604428
16723	ENSG00000272642	-0.504943	-0.4868666	0.6136964097641298	0.7129583415881863
16724	AMER2	-0.5049937	-0.5156522	0.6136602143969967	0.7129332996327253
16725	EOLA1-DT	-0.50500584	-0.5995849	0.6136498609036711	0.7129332996327253
16726	ENSG00000165121	-0.5050081	-0.06826463	0.61365254868724	0.7129332996327253
16727	ENSG00000258987	-0.50501513	-0.5975421	0.6136449955089294	0.7129332996327253
16728	ENSG00000272800	-0.50514555	-0.086987875	0.6135558363217786	0.712880840245817
16729	ENSG00000254396	-0.50524706	-0.59854674	0.6134814781777485	0.7128739702979926
16730	ENSG00000287121	-0.50531906	-0.466518	0.6134305826330575	0.7128365789263043
16731	RAB14	-0.50643474	-0.06206437	0.6126507140813984	0.7120322778534149
16732	ENSG00000256029	-0.50664145	-0.15244752	0.6125050417950986	0.7119479311948088
16733	SNX22	-0.50697005	-0.33981484	0.612274678703582	0.7117481214434029
16734	MAGEF1	-0.5073163	-0.2567259	0.6120310976015257	0.7115668813207062
16735	SFTA1P	-0.5074436	-0.3591615	0.6119383585508001	0.7114760459521754
16736	TROAP-AS1	-0.5076272	-0.25723508	0.611813103123389	0.7113983547647572
16737	ENSG00000272625	-0.50827795	-0.6038773	0.6113533526925468	0.7110844933940395
16738	LINC02505	-0.5084723	-0.19192441	0.6112200726302437	0.710963433262017
16739	MRPL40	-0.5087474	-0.3793874	0.6110288074925265	0.710799169953535
16740	ENSG00000280032	-0.5090785	-0.6125405	0.6107864094841922	0.7105947863983274
16741	RN7SL629P	-0.50938934	-0.6084911	0.6105718107415441	0.7104130080635475
16742	SUCLG2	-0.5095539	-0.029277753	0.6104641445795786	0.7103216790771366
16743	ENSG00000287893	-0.50963753	-0.34211612	0.6104045926173284	0.7102693567962213
16744	SLC30A4	-0.50979656	-0.09789123	0.6102942795737023	0.7101919046711946
16745	TEX49	-0.5099734	-0.24033035	0.6101684073252917	0.7100623963468601
16746	UNC45B	-0.5100899	-0.28738078	0.6100874064648363	0.7100020676311292
16747	NME9	-0.51059824	-0.15130572	0.6097318568376586	0.7097180992740166
16748	PCGF3-AS1	-0.5107278	-0.03256054	0.6096417712688567	0.7096360784312741
16749	OSTN-AS1	-0.5108976	-0.35500395	0.6095137352421979	0.7095209609127636
16750	ENSG00000257767	-0.5109268	-0.1452364	0.6095018248189115	0.7095209609127636
16751	ENSG00000230928	-0.5113462	-0.22968873	0.6092071700912751	0.7092394596742866
16752	C10orf71	-0.5113926	-0.40696076	0.6091715385460368	0.7092243373844052
16753	ENSG00000289065	-0.5114461	-0.615667	0.6091278090288489	0.7091903804740212
16754	LINC01727	-0.5115356	-0.23524372	0.6090760521063721	0.7091470756342014
16755	TIPARP-AS1	-0.51156837	-0.6062472	0.6090493926126574	0.7091329903514929
16756	LINC01226	-0.5119438	-0.21296509	0.6087910814766402	0.7088836167706218
16757	CFAP300	-0.51207006	-0.21667764	0.6087027528765565	0.7088310734255374
16758	POLDIP2	-0.51209706	-0.13287793	0.6086840081114635	0.7088261951076582
16759	ENSG00000266987	-0.512811	-0.61095315	0.6081773524509415	0.708320874121827
16760	ENSG00000285163	-0.5129695	-0.4639518	0.6080722679918424	0.7082249115151359
16761	KANSL1-AS1	-0.5131831	-0.3522579	0.6079224709396494	0.7080917622956551
16762	UBQLN4	-0.5132084	-0.091531664	0.6079066024971989	0.7080902154709288
16763	PPP4R3B-DT	-0.51342076	-0.29608908	0.6077558130618855	0.7079539301478005
16764	NECAB2	-0.5135936	-0.25855264	0.6076357833547317	0.7078932891033402
16765	TAX1BP3	-0.5136376	-0.11563748	0.6076052507453484	0.707890186714912
16766	ENSG00000228463	-0.5142526	-0.27019426	0.6071745326758308	0.7074913356841482
16767	ENSG00000287069	-0.514486	-0.093666814	0.6070135167142666	0.7073375663887286
16768	TMSB10	-0.5145731	-0.09208015	0.6069521340646791	0.7072829630218171
16769	ENSG00000253871	-0.514863	-0.3937431	0.6067407211134742	0.707070442155259
16770	LINC02622	-0.51501584	-0.42365378	0.6066403777402325	0.7069840390846028
16771	ENSG00000290577	-0.5150404	-0.4545537	0.6066233484568044	0.7069840390846028
16772	ENSG00000250791	-0.51575816	-0.45664963	0.606120590775596	0.706442293847647
16773	CXCL17	-0.51612395	-0.3245633	0.6058682416658823	0.706188885415154
16774	ENSG00000289205	-0.51627135	-0.6238602	0.6057525086796364	0.7061384959349116
16775	ENSG00000258430	-0.51630723	-0.42630622	0.6057389375390352	0.7061384959349116
16776	ENSG00000284292	-0.5164222	-0.17675932	0.605661343126108	0.7060829284581827
16777	BRDT	-0.5169585	-0.2387651	0.6052861827367038	0.7057469359505818
16778	UTP14A	-0.5175095	-0.09169627	0.6049025685769756	0.7053503168968119
16779	PLCL1	-0.51762235	-0.041754358	0.6048221410337697	0.7052903097163028
16780	ENSG00000287732	-0.5176472	-0.3097578	0.6048062636921476	0.7052886836513459
16781	ENSG00000285919	-0.517775	-0.34197462	0.6047170621965728	0.7052184370623282
16782	EI24	-0.51813453	-0.119361214	0.6044654229228951	0.7049925076758908
16783	ACRV1	-0.5182178	-0.4574027	0.6044065868388557	0.7049407699058414
16784	ENSG00000286953	-0.5185855	-0.20531648	0.6041486672318434	0.7047749861505883
16785	BMPR1AP1	-0.51864266	-0.6166205	0.6041050273282986	0.7047409596788398
16786	ENAM	-0.5187792	-0.47412315	0.6040166846233219	0.7046547806287649
16787	RNF39	-0.51891726	-0.39755195	0.6039189806085221	0.704574555417307
16788	LINC02223	-0.519009	-0.1879797	0.603857172468363	0.7045530831583771
16789	LINC02951	-0.5195525	-0.18555342	0.603477687520873	0.7041778029158834
16790	TUSC8	-0.5198426	-0.3192223	0.6032762771444231	0.7040102598700962
16791	AARS2	-0.51989394	-0.0716465	0.6032395821154731	0.7039843075525248
16792	ZNF785	-0.5199465	-0.06030213	0.6032029953104016	0.703975350866967
16793	NOB1	-0.52001554	-0.14751343	0.603155098260933	0.7039363220800201
16794	ENSG00000263089	-0.5202076	-0.48536095	0.6030208171023302	0.7037964709706238
16795	ENSG00000254365	-0.520425	-0.6190974	0.6028622405246167	0.7036549973362436
16796	ENSG00000233005	-0.52054554	-0.12236476	0.6027853453105328	0.7035890977189503
16797	RGS5-AS1	-0.5206683	-0.22316557	0.6026978678266129	0.7035544446489537
16798	CWF19L1	-0.5210684	-0.06869479	0.6024216581044073	0.7033163096079887
16799	SAMMSON	-0.52123564	-0.11701215	0.6023047375048987	0.7032135245028424
16800	LINC02215	-0.5215042	-0.44569555	0.6021177065419019	0.7030457254939827
16801	ENSG00000290551	-0.5215284	-0.091800414	0.6021012161626184	0.7030457254939827
16802	ELMOD3	-0.521625	-0.05784065	0.6020340398694324	0.7029986014186077
16803	TNFAIP6	-0.5217402	-0.20925277	0.6019532569764289	0.7029211257760385
16804	ENSG00000232906	-0.5220001	-0.48828417	0.6017680915310983	0.7027386039035377
16805	ENSG00000229771	-0.5221481	-0.62635136	0.6016583291849156	0.7026441237115283
16806	BIRC6-AS2-1	-0.5222859	-0.19341749	0.6015737387084059	0.7025809920940204
16807	ENSG00000287193	-0.5224634	-0.61697465	0.6014462268815237	0.7024638051727171
16808	SLC5A8	-0.5226226	-0.2539594	0.6013375619321596	0.70237057997679
16809	CBWD4P	-0.52284604	-0.15708786	0.6011839991631793	0.7022249020471687
16810	ENSG00000284739	-0.5231141	-0.6245883	0.6009881299283115	0.7020618717225708
16811	ENSG00000275582	-0.52322686	-0.6181377	0.6009147161308538	0.7020127813899953
16812	TOR3A	-0.523421	-0.14047778	0.6007838419515057	0.7019426951860467
16813	LINC00486-1	-0.5234541	-0.40465796	0.6007594891364216	0.7019310828466484
16814	ENSG00000289253	-0.523458	-0.62356985	0.6007499168218231	0.7019310828466484
16815	ENSG00000285984	-0.5235737	-0.6151152	0.600676190306934	0.7018674356495687
16816	ENSG00000285981	-0.52359724	-0.40322062	0.6006610369732293	0.7018674356495687
16817	CHORDC2P	-0.5236871	-0.6196912	0.6005936907902583	0.701821556704516
16818	ENSG00000249084	-0.5238067	-0.39265314	0.6005155170236995	0.7017807263569418
16819	SRFBP1	-0.5239673	-0.06119194	0.6004047669958714	0.7017018177777898
16820	FNTAP1	-0.5243275	-0.6458075	0.6001307899783659	0.7014321183335284
16821	ENSG00000223838	-0.52454436	-0.19278768	0.6000033618852366	0.7013453103988545
16822	PAEPP1	-0.52454734	-0.64840674	0.599976531241893	0.7013453103988545
16823	ENSG00000274441	-0.52493876	-0.37332773	0.5997255122482912	0.7011435395272311
16824	ENSG00000283544	-0.525434	-0.18658398	0.5993834226717227	0.7008445523738848
16825	ENSG00000198358	-0.52553695	-0.47672397	0.5993110355374103	0.7008103928106809
16826	ENSG00000227992	-0.52566713	-0.49832994	0.599223602695321	0.7007586332082211
16827	FAM229A	-0.525767	-0.1619395	0.5991530942239327	0.7007098314725523
16828	ENSG00000258982	-0.5259878	-0.15996395	0.5989998078041667	0.7005642115482807
16829	ENSG00000285958	-0.52602285	-0.4873201	0.5989717046291876	0.7005481680244056
16830	ENSG00000288752	-0.52608645	-0.34805292	0.5989286669739511	0.7005146561700805
16831	PHLDA2	-0.5263035	-0.6146474	0.5987817632377375	0.7003764785067814
16832	ANAPC1P2	-0.5264211	-0.1231105	0.5986991595657674	0.7003135009736198
16833	ENSG00000224810	-0.526553	-0.62441355	0.5986007076033897	0.7002151583884575
16834	TMEM265	-0.5269284	-0.20818518	0.5983478219453495	0.7000000928512701
16835	ENSG00000287973	-0.5269334	-0.62161297	0.5983390170146282	0.7000000928512701
16836	ENSG00000248356	-0.5274701	-0.37616476	0.5979695928386244	0.6996617787615409
16837	ENSG00000248799	-0.5276624	-0.4691025	0.5978307112763839	0.6995160858679291
16838	LINC01521	-0.52771294	-0.36149532	0.5978011297280109	0.6994982799628688
16839	TRAPPC3	-0.5281535	-0.1138455	0.5974975313094446	0.6991766334993111
16840	ENSG00000286672	-0.528374	-0.47233978	0.5973390392947778	0.6991087633823714
16841	MYH4	-0.52845496	-0.3943771	0.5972870890427888	0.6990647630793533
16842	ENSG00000257959	-0.52852255	-0.62849826	0.5972320555621307	0.699033952837683
16843	FAM104A	-0.5286482	-0.09691309	0.5971538799183203	0.6989592511540046
16844	LINC01781	-0.5288329	-0.2316325	0.5970236450874027	0.6988404073856774
16845	ENSG00000260381	-0.52901864	-0.45036727	0.5968969932221241	0.6987257463986682
16846	ENSG00000250511	-0.52908695	-0.39447895	0.59684695059851	0.6987007572356605
16847	ENSG00000248936	-0.5295501	-0.6202589	0.596526790224403	0.6983763253761895
16848	SENP2	-0.5295639	-0.056903746	0.596519299300331	0.6983763253761895
16849	PWWP3A	-0.529683	-0.048845682	0.5964360573294474	0.6983540458231211
16850	CASC6	-0.5299908	-0.19106005	0.5962203618222541	0.6981518510151998
16851	NANOS3	-0.5300166	-0.16489889	0.596205191205015	0.6981508741025277
16852	ENSG00000253356	-0.5300282	-0.33613616	0.5961974121402772	0.6981508741025277
16853	MOGAT1	-0.5303216	-0.35578704	0.5959930608005056	0.6979696047630768
16854	ENSG00000254055	-0.5304999	-0.62406945	0.5958661095055573	0.6978712794781536
16855	CEACAM16	-0.53057975	-0.47289225	0.5958132891294132	0.6978261996205817
16856	C1QL1	-0.5305809	-0.24960285	0.5958115705896145	0.6978261996205817
16857	CYP19A1	-0.5307275	-0.22779053	0.5957126242148876	0.6977586437852751
16858	ENSG00000259434	-0.53074074	-0.19511253	0.5957020839528099	0.6977586437852751
16859	COX7B	-0.5308514	-0.13153468	0.5956268278622328	0.6977252781495961
16860	LINC00504	-0.5310399	-0.11833445	0.5954959041202637	0.6976222554992566
16861	ENSG00000273058	-0.5311712	-0.6254913	0.5954003986267862	0.6975271509893965
16862	CCDC83	-0.53122306	-0.23820525	0.5953674811499308	0.6975053671672078
16863	ENSG00000232342	-0.53134197	-0.3404048	0.5952856968325131	0.6974381503155445
16864	ENSG00000259410	-0.5314727	-0.25642613	0.5951921232480656	0.697367033610045
16865	MIR3976HG	-0.53183633	-0.23995024	0.5949438593182523	0.6971264692271475
16866	LINC01704	-0.5319812	-0.62007314	0.5948447196764017	0.6970606193613931
16867	ENSG00000287679	-0.53199005	-0.3069689	0.5948383344301151	0.6970606193613931
16868	ARHGEF37	-0.5321991	-0.08700617	0.5946933106928631	0.6969502766135068
16869	UPK1A-AS1	-0.5322814	-0.62417877	0.5946335329407604	0.6969305363934813
16870	SLC16A11	-0.5324874	-0.6276945	0.5944882225828217	0.6968342792405127
16871	MED4-AS1	-0.5325247	-0.6234667	0.5944658619117034	0.6968342792405127
16872	ENSG00000237768	-0.5332271	-0.4716857	0.5939762407230693	0.6963612829392852
16873	ENSG00000248374	-0.53338695	-0.6241561	0.59386932421663	0.6962815007160755
16874	ENSG00000247228	-0.53352946	-0.19022883	0.5937728247800453	0.6962401343848847
16875	ERRFI1-DT	-0.53352976	-0.13207276	0.5937716099071417	0.6962401343848847
16876	ENSG00000257764	-0.5336058	-0.35399443	0.5937187993453346	0.696210313046765
16877	ENSG00000226206	-0.53377455	-0.6253256	0.5936004969026708	0.6961218754073656
16878	RPL21P7	-0.533964	-0.40256843	0.5934632303290983	0.6959793524161038
16879	THAP5P1	-0.53414387	-0.40153897	0.5933457852879387	0.695923724757997
16880	SUSD5	-0.53464854	-0.21307272	0.5929980282210251	0.6956509491369922
16881	MIA	-0.53470784	-0.237949	0.5929553229036653	0.6956333007651817
16882	ENSG00000289012	-0.5348716	-0.47936103	0.5928411338684552	0.6955328499837629
16883	TMCC2	-0.53494006	-0.15485412	0.5927969953953808	0.6954978216147698
16884	DNMT3L	-0.5351706	-0.47254515	0.592633609535449	0.6953232646621414
16885	CIRBP	-0.53517526	-0.045669083	0.592633936158915	0.6953232646621414
16886	IL9RP3	-0.535228	-0.302823	0.5925977414547835	0.6953143025579474
16887	PRMT5-DT	-0.5352964	-0.16973333	0.5925508633813694	0.695276051007058
16888	ENSG00000225807	-0.5358238	-0.4123148	0.592183876591291	0.6949124177026601
16889	SDR9C7	-0.5360591	-0.6286644	0.5920202420084817	0.6947873658351378
16890	KCNJ11	-0.53661376	-0.2695738	0.5916410597862964	0.6944093015225727
16891	NRAV	-0.53677577	-0.194207	0.5915282469200842	0.6943270962329893
16892	ENSG00000290951	-0.53792965	-0.095575646	0.590732367155824	0.6936102426944983
16893	ACVR2B-AS1	-0.53810596	-0.35893914	0.5906088559938469	0.6934819421610734
16894	ENSG00000290126	-0.53818065	-0.48995653	0.5905577355428365	0.6934720794160992
16895	LINC02552	-0.5382577	-0.25046563	0.5905052609195524	0.6934271810045902
16896	MRTO4	-0.538308	-0.12138982	0.5904704421405957	0.6934077414940718
16897	PDPK2P	-0.538358	-0.3060925	0.5904370275732594	0.6934077414940718
16898	CSPP1	-0.53836465	-0.03902861	0.5904319930104297	0.6934077414940718
16899	ENSG00000289347	-0.53836906	-0.39938688	0.5904247125773942	0.6934077414940718
16900	GFRAL	-0.53876746	-0.29999056	0.5901526665085893	0.6931802834933739
16901	ENSG00000277463	-0.5388072	-0.6348321	0.5901201636504569	0.6931588250910526
16902	TMEM200C	-0.5388849	-0.39267585	0.5900688486791776	0.6931152682951081
16903	ENSG00000222044	-0.5389705	-0.6389937	0.5900044208606368	0.6930563062226232
16904	MAPK9	-0.539013	-0.057288524	0.5899847570726333	0.6930499252200669
16905	ENSG00000261754	-0.5391681	-0.48212898	0.5898659646762867	0.6929644432577512
16906	FMO11P	-0.53917557	-0.47990897	0.5898692978431057	0.6929644432577512
16907	KIAA0586	-0.5392381	-0.049421526	0.5898294965163035	0.6929511187028286
16908	LINC02797	-0.53937995	-0.33530083	0.5897305867110216	0.6928656889790201
16909	KCNK9	-0.539404	-0.24239185	0.589714316188015	0.6928656889790201
16910	ENSG00000224001	-0.53961223	-0.63611996	0.589564520719515	0.6927400899987681
16911	NAPG	-0.53978807	-0.06036822	0.5894503246330489	0.692630297886732
16912	TPTE2P6	-0.5399074	-0.08526048	0.5893677084620663	0.6925589659448315
16913	STMND1	-0.5400624	-0.34751236	0.5892605572548566	0.6924998942322749
16914	PPRC1	-0.5400686	-0.071104065	0.5892563562508344	0.6924998942322749
16915	ENSG00000289584	-0.540105	-0.63355273	0.5892272003456676	0.6924998942322749
16916	KMT2CP5	-0.5401597	-0.637666	0.5891862193818809	0.6924998942322749
16917	QRSL1P3	-0.5401979	-0.6528027	0.5891489778599035	0.6924869919994442
16918	PMS2P9	-0.54061973	-0.32948002	0.5888773636971238	0.69223332264761
16919	ENSG00000250820	-0.5406547	-0.26939034	0.5888520472883723	0.6922202722649823
16920	CFAP57	-0.54081124	-0.21105231	0.5887445375513611	0.6921273051775827
16921	BIRC6-AS1	-0.5409406	-0.6337649	0.5886517380361602	0.6920516232650508
16922	ADNP2	-0.54117197	-0.07061593	0.5884964393904817	0.6919024530525755
16923	CASC3	-0.54127234	-0.05088678	0.5884270102784714	0.6918709357640824
16924	ENSG00000267605	-0.54130536	-0.20636411	0.5884036900335823	0.6918709357640824
16925	ENSG00000236366	-0.54132426	-0.24985361	0.5883894066952243	0.6918709357640824
16926	ENSG00000250646	-0.5417576	-0.24937841	0.5880912205916299	0.6916097046625418
16927	LINC01409	-0.54187524	-0.07598291	0.5880116029003172	0.6915327723637859
16928	ENSG00000226332	-0.54203826	-0.30247632	0.5878978505108757	0.6914156911676438
16929	ENSG00000238043	-0.54224706	-0.3567824	0.5877520343296982	0.6912775888851019
16930	ENSG00000232211	-0.54280794	-0.34550497	0.5873689368250075	0.6908937582547333
16931	LMNB1-DT	-0.5430638	-0.22187273	0.5871924101348598	0.6907194857061137
16932	HOXA10-AS	-0.54342467	-0.44382882	0.5869448576938063	0.6904950037437608
16933	ENSG00000275223	-0.54393464	-0.4019587	0.5865919980179752	0.6901632548799072
16934	CNMD	-0.5440567	-0.30774805	0.586508716164519	0.6901035832629052
16935	H2AC8	-0.54408276	-0.2893538	0.5864926859155601	0.6901035832629052
16936	OLFM1	-0.5443	-0.15570042	0.5863421512331626	0.6900360096846919
16937	APELA	-0.54446733	-0.18858285	0.5862270472286326	0.6899505702670553
16938	ENSG00000230648	-0.54517657	-0.4455225	0.585740486017152	0.6894778996897167
16939	ENSG00000263863	-0.5451968	-0.5308238	0.5857205343040692	0.6894710799985391
16940	ENSG00000287191	-0.5454173	-0.28954813	0.5855730135818247	0.6893640819853913
16941	TMEM252-DT	-0.54559547	-0.15239933	0.5854518045852797	0.6892547137533592
16942	ZNF256	-0.54564387	-0.21661282	0.5854186774781	0.6892323756939417
16943	BOLL	-0.5456495	-0.2983485	0.5854137435026645	0.6892323756939417
16944	PEX5	-0.5461658	-0.09838188	0.5850599482286483	0.6889653634642652
16945	ENSG00000230698	-0.54631627	-0.5164047	0.584954244821523	0.6888854396343143
16946	ENSG00000279716	-0.54638875	-0.47133785	0.5849068593163835	0.6888462934701147
16947	SLC1A6	-0.54647195	-0.31447542	0.5848501421050234	0.6887961551725659
16948	ENSG00000249409	-0.5465224	-0.49812716	0.5848096521080464	0.6887706708829456
16949	C21orf91-OT1	-0.54679173	-0.32052392	0.5846300742646009	0.6886535570736184
16950	ZFYVE21	-0.54689157	-0.09194028	0.5845615378048745	0.688589481822447
16951	UNC50	-0.54740673	-0.08285794	0.5842076314053148	0.6882362891146822
16952	GRPEL2-AS1	-0.5474235	-0.33763713	0.5841960988036812	0.6882362891146822
16953	ENSG00000287398	-0.5474323	-0.5132901	0.5841898814891726	0.6882362891146822
16954	ENSG00000288153	-0.5474594	-0.50181526	0.584169553516946	0.6882362891146822
16955	THBS3-AS1	-0.54746044	-0.16578148	0.5841705098094798	0.6882362891146822
16956	CEP162	-0.5475291	-0.049367744	0.584123926531747	0.6882238211130122
16957	PCBP1	-0.5477327	-0.15746023	0.5839835200932146	0.6880916879143326
16958	TBC1D29P	-0.5478102	-0.6416354	0.5839258989567362	0.6880518899609965
16959	ENSG00000289106	-0.5479639	-0.28657937	0.5838234716610894	0.6879530433603148
16960	ENSG00000262039	-0.54801095	-0.1978148	0.5837928661340664	0.6879502721112345
16961	ENSG00000286608	-0.54808074	-0.091832414	0.5837452229159212	0.6879107749869212
16962	ENSG00000261070	-0.5484458	-0.4036115	0.5834930383277024	0.6876801544163226
16963	ELOC	-0.548523	-0.08518643	0.5834414481093579	0.6876359940954407
16964	ENSG00000286103	-0.5485591	-0.6379715	0.5834154400978979	0.687621983200722
16965	MTG2	-0.5487231	-0.08762448	0.5833043436315768	0.6875368826181026
16966	ENSG00000257390	-0.54900336	-0.2785576	0.5831113985422808	0.6873634509636907
16967	UBAC2-AS1	-0.54928416	-0.35077247	0.5829191570048529	0.6871867415774365
16968	ENSG00000256149	-0.5496022	-0.2831068	0.5826991927199572	0.6869606915795501
16969	ENSG00000286974	-0.5496906	-0.3517126	0.5826386799770212	0.6869106371898368
16970	HYI	-0.549754	-0.088076234	0.5825963986569379	0.6869060218820803
16971	IL20RB-AS1	-0.5497956	-0.3815199	0.582568373902316	0.6869060218820803
16972	ENSG00000265995	-0.5500788	-0.27327788	0.5823705537436297	0.686739502293321
16973	LINC00898	-0.55032307	-0.6478296	0.5821989504688345	0.6865703956878872
16974	ISCA1	-0.5507335	-0.13389008	0.5819257736715178	0.6863313472089022
16975	ENSG00000287251	-0.55078316	-0.36461323	0.5818861815501297	0.6863181263221771
16976	ENSG00000287156	-0.550918	-0.5003127	0.5817964010828149	0.6862618660513727
16977	ALG1L11P	-0.551181	-0.6431886	0.5816152873291771	0.6860648498778283
16978	ENSG00000268107	-0.5514878	-0.33231091	0.5814059403716698	0.6859009783235925
16979	GTF2IP23	-0.5516981	-0.30501905	0.5812651461402341	0.6858013346271864
16980	ENSG00000224814	-0.5517521	-0.48982844	0.5812227120972013	0.6857844991570642
16981	PMP2	-0.5519395	-0.6492107	0.5810914086608837	0.6856628000040638
16982	ENSG00000287903	-0.5519872	-0.6390373	0.5810672999460593	0.6856509661442499
16983	FAM149B1	-0.55201185	-0.057180084	0.5810502260652248	0.6856509661442499
16984	THCAT155	-0.5520872	-0.65119857	0.5809888266609675	0.6856082070597764
16985	POLR2DP2	-0.5521416	-0.65627354	0.5809477737140115	0.6855763748443012
16986	CCDC184	-0.55215544	-0.49577478	0.5809408075414791	0.6855763748443012
16987	LINC01612	-0.5521912	-0.4139255	0.5809277405413691	0.6855763748443012
16988	CCDC73	-0.5526869	-0.1260864	0.5805863871549095	0.6852993645119564
16989	LMAN1L	-0.5527445	-0.4843841	0.5805436769624632	0.6852655609055176
16990	LRRC77P	-0.55276275	-0.28193888	0.5805349833552955	0.6852655609055176
16991	ENSG00000286605	-0.5528514	-0.24421328	0.5804736138217209	0.6852160771292521
16992	LINC02359	-0.55296063	-0.36381036	0.5804007407863352	0.6851632714732122
16993	ENSG00000227757	-0.5529876	-0.22402783	0.5803815947630279	0.6851632714732122
16994	SDCBP2-AS1	-0.5530547	-0.07564866	0.5803361312180966	0.6851368255729561
16995	CACNG3	-0.55322737	-0.21561946	0.5802164882283276	0.68502879103312
16996	GALNT7-DT	-0.55337596	-0.088004485	0.5801150679224782	0.6849256552802416
16997	ENSG00000287057	-0.5534459	-0.48494148	0.5800636280687439	0.6848815264805841
16998	NCOA5	-0.5536379	-0.06289226	0.5799365051961243	0.6847646371515375
16999	GAPDHS	-0.5536964	-0.33916616	0.5798916362954423	0.6847282601308241
17000	ENSG00000277959	-0.55380666	-0.321288	0.5798212110968903	0.6846617040808023
17001	NEIL2	-0.554193	-0.19561906	0.5795558782221077	0.6844206010074817
17002	LINC00558	-0.55484134	-0.26938677	0.5791102610994374	0.683968776114024
17003	ENSG00000267287	-0.55487436	-0.36594003	0.5790897979674681	0.6839638859455206
17004	ENSG00000231724	-0.55498993	-0.37283677	0.5790092856501226	0.6839019668822836
17005	TREM1	-0.5551554	-0.3235467	0.578896868384051	0.6838023551693433
17006	ENSG00000274270	-0.55522496	-0.6448692	0.5788492385630313	0.6837792654831413
17007	PSMB3	-0.5554966	-0.1285116	0.5786650215211868	0.6835782364166203
17008	ENSG00000286031	-0.55587935	-0.65481645	0.5783943372834073	0.6833247801316683
17009	DIAPH3-AS1	-0.55598956	-0.40494657	0.5783285247206293	0.6832871437886958
17010	SLC22A14	-0.55610776	-0.26947564	0.578247563667763	0.6832342558654063
17011	LINC02809	-0.5564046	-0.5095608	0.5780431186490311	0.6830258363130691
17012	GAS6-DT	-0.5565891	-0.65237	0.5779117874377772	0.6829203645873544
17013	ENSG00000283546	-0.55660367	-0.6452747	0.577907710935311	0.6829203645873544
17014	ARF4-AS1	-0.5566846	-0.30758005	0.5778529102710914	0.6828839308964669
17015	TCP11	-0.55715865	-0.36760956	0.5775269606931512	0.6825856226704885
17016	ENSG00000258017	-0.55716825	-0.06827497	0.5775231669122621	0.6825856226704885
17017	HTR3C2P	-0.557825	-0.6598141	0.5770628806312775	0.6821489504073686
17018	ENSG00000289267	-0.55786747	-0.65023685	0.5770414622816646	0.6821401900762837
17019	ENSG00000287474	-0.55788404	-0.13985595	0.5770336240756959	0.6821401900762837
17020	PAOX	-0.55816466	-0.12364254	0.5768422803078405	0.682004063376902
17021	GTF3C3	-0.55838406	-0.06355022	0.5766932715384789	0.6818609983096814
17022	BPNT2	-0.5588567	-0.098803975	0.5763709943816628	0.6815626896313491
17023	GS1-24F4.2	-0.55887836	-0.19356635	0.5763561887059556	0.6815626896313491
17024	LINC02741	-0.5590751	-0.19994652	0.5762208735666252	0.6814679092927487
17025	DIPK1C	-0.5592612	-0.37871948	0.576093698099851	0.6814167960473767
17026	ENSG00000260132	-0.5593428	-0.5426854	0.5760346824193077	0.6813635405502901
17027	SPEN-AS1	-0.55986714	-0.17441437	0.5756815416511095	0.6810450810253069
17028	DENND6B	-0.5602373	-0.11839279	0.5754287137322878	0.6808530802845063
17029	CAPS2	-0.56068903	-0.10986413	0.5751218376212786	0.6805978772929218
17030	ZNF560	-0.560885	-0.31538987	0.5749851429129964	0.6804857220175246
17031	H4C14	-0.5613341	-0.6490821	0.5746809465270524	0.6802083643383904
17032	TMEM68	-0.56160563	-0.0867345	0.5744965959845785	0.6800407933365795
17033	PRSS36	-0.56221056	-0.5030754	0.5740823304818772	0.6796738934865563
17034	TAF6	-0.5623435	-0.11290577	0.5739937742267792	0.679609745132402
17035	NUP153	-0.5625888	-0.04311517	0.5738270947061926	0.6794619558441455
17036	TAF1L	-0.5627842	-0.38773936	0.5736924709416198	0.6793190670115014
17037	ENSG00000260698	-0.5632807	-0.6549084	0.5733518815917527	0.6789818085150326
17038	OR5AS1	-0.5633492	-0.5291147	0.5733026325215005	0.6789417881980145
17039	INAFM1	-0.56345046	-0.27603057	0.5732391644190333	0.6789143642414048
17040	ZMPSTE24	-0.56347317	-0.087349	0.5732251163847111	0.6789142378505888
17041	TRIM58	-0.56349266	-0.2573848	0.5732116006665591	0.6789142378505888
17042	URB2	-0.5635534	-0.13802935	0.5731707674465746	0.6788994024690687
17043	TBX22	-0.56374514	-0.65297127	0.5730377927416103	0.6787914288373169
17044	FBXO5	-0.56400007	-0.19699289	0.5728666189970596	0.6786381875041064
17045	B9D2	-0.5641329	-0.25824603	0.572776486302036	0.6785644268461186
17046	ZNF252P-AS1	-0.5642047	-0.49099052	0.5727274103239564	0.678522793527698
17047	HNRNPA1P59	-0.56435186	-0.6892515	0.5725992000320799	0.6784369198599116
17048	RINT1	-0.5650983	-0.08434545	0.5721197505208526	0.6779192990165249
17049	OPRPN	-0.56546676	-0.66380864	0.5718593660638815	0.6777499997666347
17050	DHX36	-0.5657164	-0.04483113	0.5716997334509453	0.6775855144955737
17051	ENSG00000254701	-0.5661775	-0.65702283	0.5713823788835031	0.677275316105268
17052	ENSG00000260404	-0.5661776	-0.4993393	0.5713786483210317	0.677275316105268
17053	C1QC	-0.5663347	-0.4430234	0.571278615596033	0.6772194525156955
17054	TTLL8	-0.56650573	-0.384449	0.5711599652070807	0.6771765103387646
17055	OOEP	-0.56659025	-0.3025914	0.5711053473995902	0.6771612136949489
17056	HARS1	-0.56682456	-0.077074416	0.5709468565499938	0.6770557156838163
17057	BYSL	-0.5669758	-0.19600536	0.5708433062595935	0.6769494052898984
17058	ENSG00000228255	-0.56707454	-0.29714638	0.5707739895106887	0.6768836874437834
17059	HSDL1	-0.5671288	-0.11148751	0.5707395513008342	0.6768758138728758
17060	POLR3K	-0.567388	-0.22521956	0.5705624216167968	0.6767646338633762
17061	BTF3	-0.56749177	-0.123769395	0.5704937358140159	0.6766996455162817
17062	PLA2G2F	-0.5675525	-0.5266371	0.5704449879537536	0.6766583042668655
17063	RCHY1	-0.5676619	-0.07929485	0.5703781551856401	0.6766202764511121
17064	ENSG00000285888	-0.5679941	-0.49311087	0.5701504552640075	0.6764425396711313
17065	STK16	-0.568222	-0.19184719	0.5699954265022651	0.6763392042057286
17066	MAGEC3	-0.5685743	-0.41435406	0.5697579619051617	0.6760941233798037
17067	ATRAID	-0.5688145	-0.16735631	0.5695953723331788	0.6759798080099708
17068	NSMCE1	-0.56889814	-0.085292175	0.5695386331517147	0.6759454171676302
17069	ENSG00000286679	-0.5691122	-0.22995062	0.5693922986628894	0.6758705737894357
17070	SNHG5	-0.5698554	-0.530729	0.5688803087165497	0.6753950019546702
17071	GNG12-AS1	-0.5700915	-0.06937561	0.5687296785838221	0.6752746199996637
17072	ENSG00000259221	-0.57014084	-0.40565577	0.5686950202007697	0.6752568720585445
17073	LINC02603	-0.5703804	-0.21721202	0.5685332447991838	0.6751306287700419
17074	ENSG00000286528	-0.5706302	-0.43830937	0.5683558906939132	0.6749858594076865
17075	ENSG00000254712	-0.5707411	-0.65648896	0.5682897027877152	0.6749237134512768
17076	CEBPB	-0.57076174	-0.2556656	0.5682743606594911	0.6749219524277711
17077	ENSG00000250882	-0.57084465	-0.66447335	0.5682126553376714	0.6748651258385914
17078	FAM25E	-0.57121307	-0.6717578	0.5679575289013695	0.6746733573627772
17079	RPL14P3	-0.571751	-0.66936857	0.567595322718617	0.6743621798026547
17080	ENSG00000261167	-0.571839	-0.5504303	0.5675459161129306	0.6743199312676579
17081	FAM86B1	-0.57204026	-0.33027232	0.5674060268295993	0.6741866218018258
17082	ENSG00000291130	-0.5720511	-0.12045056	0.5674011212904991	0.6741866218018258
17083	THORLNC	-0.5720713	-0.2735831	0.5673868062733725	0.6741866218018258
17084	CBX1P4	-0.5722125	-0.69241256	0.5672666871848397	0.6740703999933465
17085	ENSG00000266957	-0.5722742	-0.1966103	0.5672488611294776	0.6740656655348405
17086	BTN3A1	-0.57246876	-0.06744565	0.5671187386602214	0.6739603771603169
17087	ENSG00000287733	-0.5725456	-0.5258884	0.5670648958720426	0.6739128364491478
17088	ENSG00000286774	-0.5727679	-0.3054736	0.5669146585170766	0.6737836198678331
17089	MRTFB	-0.5729239	-0.034817852	0.5668103520363748	0.6737089776541304
17090	ENSG00000251293	-0.5732005	-0.28164768	0.5666213114354451	0.6735171623491739
17091	ENSG00000262503	-0.5735887	-0.66070074	0.5663598588816948	0.6733027165281761
17092	TSPAN2	-0.5737879	-0.11840079	0.5662258251196117	0.6731949519451867
17093	TMEM114	-0.5738502	-0.31717533	0.5661827654555767	0.6731601921959929
17094	ENSG00000280010	-0.57415146	-0.5869085	0.5659786506685153	0.6729620137782958
17095	ENSG00000282882	-0.57417256	-0.25956866	0.5659648811706379	0.6729620137782958
17096	ZNF175	-0.57455903	-0.116021946	0.5657041111807615	0.6727060657911879
17097	HAS3	-0.57458776	-0.384966	0.5656862343543689	0.6727012341722804
17098	DNAJC12	-0.574596	-0.16733955	0.565678078854805	0.6727012341722804
17099	SOX21-AS1	-0.57503533	-0.29022062	0.5653819915856246	0.6724215363219056
17100	ADAM7	-0.5751032	-0.31962398	0.5653343370912749	0.6723977029032557
17101	CELSR1P1	-0.57558703	-0.36531013	0.5650053899712548	0.67209665101572
17102	MUC16	-0.5758327	-0.25230387	0.5648425879513942	0.6719281979461479
17103	TNPO2	-0.5758329	-0.05452829	0.564843004626914	0.6719281979461479
17104	DPEP2	-0.5762996	-0.20363265	0.5645271095717339	0.6716836761690805
17105	GLRA3	-0.5763942	-0.20677029	0.5644633423962357	0.6716242144256227
17106	ENSG00000265784	-0.57641256	-0.4664089	0.5644520307692107	0.6716242144256227
17107	SLC1A7	-0.576624	-0.34173927	0.5643078592203852	0.6714884331903315
17108	CACTIN	-0.5766461	-0.13036643	0.564293678250569	0.6714879665586504
17109	ENSG00000289563	-0.5772824	-0.669436	0.5638586547812363	0.6710686927644716
17110	OSTCP1	-0.5776402	-0.50400734	0.5636220223073347	0.6708198563477022
17111	ENSG00000232220	-0.5779187	-0.29124075	0.5634329698607091	0.6706804937365634
17112	MRPL49	-0.5781105	-0.2651537	0.5633041611488634	0.6706218320407614
17113	TNK1	-0.5784744	-0.27352566	0.5630598680526844	0.6704129450960788
17114	RGS19	-0.5785448	-0.27421102	0.5630113504947044	0.670387958980662
17115	LINC02896	-0.57865316	-0.5056982	0.5629320368191749	0.6703099085267912
17116	AQP9	-0.57889247	-0.33915856	0.5627754113669279	0.6701397932009647
17117	ENSG00000256226	-0.57902527	-0.23856056	0.5626863932912356	0.6700665618549565
17118	FANCM	-0.57906973	-0.0820887	0.5626581395694041	0.67004930136578
17119	ENSG00000234943	-0.5790825	-0.67854536	0.5626379193767669	0.670041607106764
17120	BANCR	-0.5791171	-0.507139	0.5626192888507613	0.670041607106764
17121	ENSG00000288041	-0.57926357	-0.673549	0.5625198668078388	0.6699665543388802
17122	ENSG00000223598	-0.5793081	-0.18700927	0.5624973610365489	0.669956134902484
17123	CHAMP1	-0.57959396	-0.11685677	0.5623039645112594	0.6697913182439965
17124	CTNNBIP1	-0.5796111	-0.06942127	0.5622929548876401	0.6697913182439965
17125	OR10A2	-0.5796516	-0.67215705	0.5622596647546186	0.6697876994672314
17126	OFCC1	-0.57986164	-0.11717299	0.5621240230207616	0.6696752617135564
17127	DLGAP1-AS4	-0.5801612	-0.3167772	0.5619212279257635	0.6694720184190396
17128	VN2R1P	-0.58062935	-0.5103195	0.5616014772433393	0.6692000768032724
17129	CYP2R1	-0.58066237	-0.11166695	0.5615842105066655	0.6691958764590892
17130	ARPC4-TTLL3	-0.58071727	-0.33800858	0.5615469383055922	0.6691678363824629
17131	HPX	-0.5807447	-0.20554614	0.5615269779185461	0.6691678363824629
17132	ENSG00000287980	-0.58095956	-0.67033124	0.5613806197357094	0.6690354586980841
17133	NME7	-0.5810165	-0.051133983	0.5613460747718958	0.6690267045825203
17134	ARFGEF1-DT	-0.5815456	-0.6676903	0.5609886595001403	0.6686661871044114
17135	ENSG00000288009	-0.5816217	-0.33939	0.5609371673935513	0.6686211767894055
17136	ENSG00000289622	-0.5816396	-0.46172842	0.560925577599644	0.6686211767894055
17137	USP1	-0.5817082	-0.10184245	0.5608798570097878	0.6685855941219163
17138	ENSG00000272447	-0.5822539	-0.68335885	0.5604993227950066	0.6682955713701548
17139	ENSG00000287387	-0.5823984	-0.47700343	0.5604133560532096	0.668274881558333
17140	ENSG00000267345	-0.5825095	-0.42812753	0.5603405110872601	0.6682043786009597
17141	TSNAXIP1	-0.58269656	-0.18832251	0.5602126030177361	0.6680682079968095
17142	ENSG00000280852	-0.5828279	-0.67856306	0.5601170826025093	0.6679870129935103
17143	ENSG00000236656	-0.58302855	-0.67117655	0.5599883632204391	0.6678498594790718
17144	SCAND2P	-0.58318704	-0.123582	0.5598836965194673	0.6677413855090375
17145	ENSG00000227632	-0.5836039	-0.6714409	0.5596015508207599	0.6674866221341114
17146	ZNF826P	-0.5836396	-0.25257242	0.5595799451392156	0.6674772000291364
17147	TERF1P5	-0.5836461	-0.5193387	0.5595690044649881	0.6674772000291364
17148	SLC25A18	-0.58368516	-0.24469717	0.5595467294537884	0.6674702780457717
17149	NECAP2	-0.5837157	-0.099468105	0.5595278903353382	0.6674641550976239
17150	H3C2	-0.5838114	-0.5340097	0.559462476428019	0.6674024711452567
17151	ENSG00000275327	-0.58381623	-0.6844857	0.5594481739921455	0.6674017583368732
17152	ENSG00000228719	-0.5838649	-0.35326734	0.5594233735819207	0.6673885214770303
17153	ENSG00000251218	-0.5840238	-0.4260661	0.5593189510160775	0.667296640613968
17154	DYTN	-0.58405226	-0.2989916	0.5592989439748086	0.6672891190848232
17155	ENSG00000273108	-0.58542794	-0.2390247	0.558375289176902	0.6663177199229772
17156	ENSG00000288894	-0.5859794	-0.29119048	0.5580057098621365	0.6659266360519037
17157	ENSG00000254739	-0.5860415	-0.6841583	0.5579541715391929	0.6659131006449432
17158	ENSG00000236990	-0.5861656	-0.32628828	0.5578793765287473	0.6658761232896628
17159	ENSG00000279605	-0.58621436	-0.4857901	0.5578468485019753	0.6658666069010538
17160	ENSG00000255532	-0.5864257	-0.33652726	0.5577059697961313	0.66571798810716
17161	LDC1P	-0.5866958	-0.6767019	0.5575213614848227	0.6655596612553109
17162	ATP2C2-AS1	-0.5868799	-0.1854608	0.5574007386338877	0.6654392031215026
17163	NSMAF	-0.58694637	-0.049558293	0.5573577313831866	0.6654132582225648
17164	ENSG00000287216	-0.5870213	-0.43660718	0.5573038339358444	0.6653652235898834
17165	ENSG00000223761	-0.5872775	-0.6779793	0.5571301743367552	0.6651741990254806
17166	SDS	-0.58737403	-0.32337314	0.5570690724165498	0.6651338618285966
17167	WDR87BP-1	-0.5874432	-0.4723825	0.5570232225531248	0.6650954245897284
17168	ENO2	-0.58755195	-0.16085638	0.5569494961593333	0.6650236995872698
17169	MT1M	-0.5875803	-0.6779709	0.5569271729138185	0.6650184315466429
17170	QRICH2	-0.58758056	-0.101843104	0.5569314282674183	0.6650184315466429
17171	ENSG00000285613	-0.5878945	-0.51536834	0.556715234913952	0.6648254863983823
17172	PANX1	-0.58795756	-0.089676864	0.5566787004090538	0.664798159608615
17173	UNC119	-0.5880655	-0.16912307	0.5566056915232171	0.6647435738129691
17174	CHCHD1	-0.5883579	-0.2971761	0.5564073172892972	0.6645881518077602
17175	LINC01724	-0.5885205	-0.67662203	0.5562982376910897	0.6645067596909509
17176	ENSG00000273956	-0.5887648	-0.6803038	0.5561314032509653	0.6643400646498433
17177	ENSG00000279080	-0.58892477	-0.39579564	0.5560303166964267	0.6642681932753376
17178	ATP8B5P	-0.58900315	-0.3674179	0.5559779437050055	0.6642219199878897
17179	PCED1A	-0.5890321	-0.07748795	0.5559576688011083	0.6642139926713371
17180	CCDC144NL-1	-0.5894956	-0.43947795	0.5556472568672691	0.66392089553507
17181	ENSG00000286946	-0.589618	-0.6776121	0.5555623029827941	0.6638393578862988
17182	MRPS34	-0.5900054	-0.24827844	0.5553057743970695	0.6635653964515126
17183	RPAP3-DT	-0.590088	-0.2058033	0.5552504902533768	0.6635318979745023
17184	LINC00313	-0.59015244	-0.6911494	0.5551934248320476	0.6634949525999716
17185	HELLPAR	-0.5903011	-0.12765981	0.5551072757973589	0.6634095935206582
17186	ADGRA3P1	-0.59071946	-0.6848224	0.5548189119271012	0.6631523561437391
17187	UTP25	-0.59072423	-0.11632252	0.5548239444405183	0.6631523561437391
17188	WDR74	-0.59117943	-0.13608025	0.5545187887961914	0.6628364255472982
17189	BCAS2	-0.59131956	-0.12220083	0.5544247613462188	0.662756567039083
17190	RPL34P6	-0.5913731	-0.59288764	0.5543864731437043	0.6627270655461156
17191	GHRHR	-0.5913784	-0.3714566	0.5543842063247145	0.6627270655461156
17192	MINDY4B	-0.59144735	-0.4064438	0.5543377605831439	0.6627181965942641
17193	ENSG00000287123	-0.5915345	-0.67885196	0.5542787527285093	0.6626958999379575
17194	KRTCAP2	-0.59191954	-0.22016433	0.554023207504524	0.6625204960109843
17195	CT70	-0.5924471	-0.400382	0.5536629774775517	0.6621384989489639
17196	ENSG00000241169	-0.5928335	-0.3586545	0.5534113771720006	0.6619194018682083
17197	AQP5-AS1	-0.5928787	-0.6867083	0.5533734136396677	0.6619194018682083
17198	SYNE2	-0.59300333	-0.028761894	0.5532976661403362	0.661864154893198
17199	ENSG00000289561	-0.59301716	-0.5226713	0.5532831692560807	0.6618630714690269
17200	ALG1	-0.5932204	-0.11231856	0.5531524513030329	0.6617717251825352
17201	ENSG00000232930	-0.5933575	-0.3781947	0.5530602888612608	0.661693977027877
17202	MRPL2	-0.59340894	-0.1897716	0.5530274215317111	0.6616709098754673
17203	LINC00092	-0.5934857	-0.5390213	0.5529731060821248	0.661622179307322
17204	ENSG00000223884	-0.5936082	-0.32545206	0.552891233490542	0.6615404739194697
17205	ENSG00000268279	-0.5938069	-0.2597031	0.5527582625331829	0.6614301267621924
17206	ENSG00000217801	-0.5939353	-0.5642955	0.5526618443917998	0.6613310030025523
17207	C9orf50	-0.5939822	-0.34889778	0.5526393826044309	0.6613203748389379
17208	RNU6ATAC	-0.5940568	-0.68207324	0.5525903715693496	0.6612779750008402
17209	ENSG00000258975	-0.5941329	-0.5672623	0.5525399041039254	0.6612500798695803
17210	ZBTB33	-0.5943982	-0.29027978	0.5523643036036223	0.6610886690970337
17211	CASS4	-0.59441626	-0.1800029	0.5523521403269722	0.6610886690970337
17212	ENSG00000258346	-0.5945655	-0.40366793	0.5522498247286424	0.6610166391700978
17213	LPAR2	-0.5946578	-0.19698559	0.5521901328973076	0.660961436727782
17214	MYMK	-0.5951294	-0.6929785	0.5518651828561566	0.6606211910899219
17215	TLX1	-0.5957174	-0.68481463	0.5514795580951217	0.6602160506890092
17216	GINS2	-0.59614164	-0.23796755	0.5512002250276352	0.6599406197041023
17217	EFNA3	-0.59660465	-0.42570207	0.5508900672842548	0.6596322718615353
17218	ENSG00000288989	-0.5969939	-0.6905872	0.5506233584124134	0.6593615537897486
17219	XPOT	-0.59703815	-0.07506501	0.5506020858983731	0.6593522937854467
17220	SMARCD1	-0.597418	-0.08478535	0.5503482140368352	0.6590969020280304
17221	MED12	-0.5975999	-0.05770256	0.5502267320602899	0.6589676208221927
17222	MAP3K7	-0.59777486	-0.053567495	0.5501107675295538	0.6588449412742975
17223	FEM1A	-0.5979711	-0.18223327	0.5499774280410081	0.6587338479694282
17224	ENSG00000290805	-0.59803814	-0.409602	0.549933175774256	0.6586970458679864
17225	CEACAMP3	-0.59810936	-0.69950545	0.5498728457295077	0.6586628953171131
17226	ENSG00000239482	-0.59818006	-0.41117135	0.549840468151837	0.658650803582962
17227	ENSG00000132832	-0.59832555	-0.33066088	0.5497427890138901	0.6585499935894524
17228	C18orf32	-0.59834	-0.17225139	0.5497332394297836	0.6585499935894524
17229	EXOSC8	-0.5983865	-0.09589873	0.5497023830913123	0.6585499935894524
17230	RBPMS2	-0.5984338	-0.1015108	0.5496704207315938	0.6585280985235966
17231	ASGR2	-0.5984471	-0.5658406	0.5496611780228671	0.6585280985235966
17232	DCTN5	-0.5987315	-0.07571504	0.549472358153248	0.6583393996148819
17233	ZNF780A	-0.5990247	-0.11567333	0.5492773406666854	0.658138127987261
17234	ZNF322	-0.59902537	-0.14599591	0.5492766924733827	0.658138127987261
17235	EIF4BP3	-0.59919596	-0.69452065	0.5491530652946757	0.6580743470698054
17236	JMJD7	-0.5992048	-0.112027004	0.5491565426962658	0.6580743470698054
17237	CSE1L-DT	-0.5993296	-0.6870677	0.549070346403853	0.658019631578069
17238	CLCF1	-0.5995249	-0.14510457	0.5489436916531394	0.6578840354413689
17239	MAP3K4	-0.59998864	-0.0420987	0.5486347162699294	0.6575299242712332
17240	RAB40AL	-0.5999893	-0.6846867	0.5486334751284684	0.6575299242712332
17241	LINC02873	-0.6001115	-0.48006877	0.5485516661454883	0.657478932757888
17242	YARS2	-0.60043603	-0.088930875	0.5483367958245613	0.6572699259867696
17243	LINC01720	-0.6006288	-0.24795209	0.548206780393452	0.6571464317932388
17244	ENSG00000287359	-0.60079914	-0.43983027	0.5480892755822864	0.6570507656230433
17245	ZNF275	-0.6011575	-0.1328575	0.5478557043169204	0.6568387682511545
17246	FCRL5	-0.6011737	-0.29713467	0.5478425926541792	0.6568387682511545
17247	ATM	-0.6014109	-0.039755195	0.5476869435211658	0.6567011073913854
17248	ENSG00000251417	-0.6016528	-0.28001067	0.547524068572298	0.6565381436849642
17249	CNOT6	-0.6017286	-0.05190135	0.5474762195941034	0.6565130987883194
17250	FABP5P8	-0.6019491	-0.7099205	0.5473095751956489	0.6563617527243507
17251	APOA1-AS	-0.60242546	-0.22965865	0.5470113268515187	0.6560525464243734
17252	TAF1A	-0.6027295	-0.13483691	0.5468098810822986	0.655880958927609
17253	PRC1-AS1	-0.60305387	-0.16622037	0.5465942826562339	0.6556977060424505
17254	LIPN	-0.60309744	-0.33753487	0.5465619808711037	0.655675108253954
17255	BAD	-0.6031193	-0.14113514	0.5465502579137911	0.655675108253954
17256	ENSG00000259959	-0.6031427	-0.23304768	0.5465330291481868	0.6556726806626528
17257	ADAMTSL4-AS1	-0.6031608	-0.24972598	0.5465221596729635	0.6556726806626528
17258	LRRC4	-0.6033192	-0.38349617	0.5464170858170281	0.6555658843340141
17259	LINC01990	-0.603322	-0.41786993	0.5464135414844391	0.6555658843340141
17260	ENSG00000266149	-0.6033555	-0.6910817	0.5463900373723503	0.6555657346988941
17261	ENSG00000227045	-0.60377526	-0.33257174	0.5461147097873047	0.6553322689178
17262	DCP1A	-0.6038438	-0.05014523	0.5460692974879147	0.6552939220094741
17263	ENSG00000286582	-0.6041831	-0.6937725	0.545838275884486	0.6550812617744707
17264	SUN3	-0.6044914	-0.3117326	0.5456357724098378	0.6549189304154166
17265	ZNF180	-0.6045904	-0.09944159	0.5455729939284486	0.6548597189698945
17266	NUP42	-0.60465676	-0.081091836	0.5455288668612251	0.6548228927386724
17267	ENSG00000251613	-0.60482556	-0.27561855	0.5454144903619369	0.6547017390531096
17268	ENSG00000289904	-0.60485804	-0.44807246	0.5453921592478845	0.6546910710671829
17269	ENSG00000279660	-0.60496205	-0.70809466	0.5453097984944955	0.6546083409442389
17270	RCL1	-0.6050195	-0.07239098	0.5452881268327616	0.6545984617783815
17271	ENSG00000235615	-0.605205	-0.6963505	0.5451579730665976	0.6544906188496209
17272	EXOSC5	-0.6052287	-0.28004533	0.5451497857232086	0.6544906188496209
17273	LINC02943	-0.60530436	-0.7003815	0.5450887817984884	0.6544398189399371
17274	ENSG00000253901	-0.6055381	-0.1645425	0.5449435431211911	0.6542977061297311
17275	GOLGA6FP	-0.60591435	-0.46784022	0.5446876892203912	0.6540227603041303
17276	ENSG00000285212	-0.6060048	-0.36599794	0.5446336051555422	0.6539900703702279
17277	SNX6P1	-0.6060373	-0.72744036	0.5445829048843345	0.6539720695789261
17278	RPL5P30	-0.606653	-0.45039114	0.5442008797655375	0.653599389420232
17279	ENSG00000287178	-0.6067738	-0.4522933	0.5441187506798238	0.6535491051846404
17280	LINC01977	-0.6068475	-0.62276316	0.5440734519682968	0.6535108147880552
17281	TRIM7	-0.6070546	-0.69175124	0.5439358138008034	0.6533777228107723
17282	ENSG00000286669	-0.607586	-0.7082417	0.5435699280227559	0.6530348675182477
17283	DHRS4-AS1	-0.6076097	-0.13406369	0.5435688265578102	0.6530348675182477
17284	ENSG00000272209	-0.6076822	-0.6970513	0.5435152784580037	0.6530014316815401
17285	ENSG00000241525	-0.607755	-0.5232277	0.5434709810445644	0.6529643204112354
17286	ZNF90P1	-0.60788345	-0.6992275	0.5433801930036839	0.652902529490036
17287	ENSG00000272144	-0.607985	-0.6937884	0.5433176537765143	0.6528445297968982
17288	CCM2	-0.60824573	-0.052473087	0.5431474073355075	0.6527043836349952
17289	ENSG00000286253	-0.6082527	-0.6910282	0.5431429930474134	0.6527043836349952
17290	ENSG00000259807	-0.60827816	-0.5228434	0.5431237175390755	0.6527043836349952
17291	INTS4P2	-0.6083428	-0.2433127	0.5430803783271775	0.6526721518170057
17292	NOL7	-0.60840285	-0.10961626	0.543042811819272	0.6526431108088576
17293	DDR1-DT	-0.6085359	-0.6941534	0.5429525738912588	0.6525990829143183
17294	RPL23P2	-0.6086281	-0.39174128	0.5428890039863059	0.6525548875975002
17295	LINC02940	-0.6089129	-0.1023478	0.5427048154268226	0.6523656966245903
17296	ENSG00000287172	-0.6089523	-0.21420321	0.5426778594618079	0.6523493964619763
17297	PIN1	-0.60949177	-0.12145136	0.5423205530060693	0.6519359735939166
17298	ENSG00000288921	-0.6095659	-0.3504103	0.5422693225508466	0.6519036255121186
17299	ENSG00000272397	-0.6096622	-0.70219165	0.5422002735354479	0.6518475789251813
17300	ENSG00000286901	-0.6096676	-0.5274351	0.5422021447631399	0.6518475789251813
17301	ENSG00000287923	-0.6099323	-0.24309936	0.542028930108758	0.651681928659794
17302	SLC17A1	-0.6099395	-0.31515312	0.5420222542818516	0.651681928659794
17303	PAK3	-0.61004424	-0.09694756	0.5419544954549838	0.6516246116158906
17304	LINC00824	-0.61027133	-0.21175712	0.5418049970688104	0.6515325328717946
17305	C5orf47	-0.61027986	-0.4420675	0.5417984845766071	0.6515325328717946
17306	ENSG00000255094	-0.6107179	-0.3584293	0.5415090980428605	0.651298131751617
17307	OMD	-0.6108363	-0.36721012	0.5414303489435331	0.6512195004162264
17308	DEPTOR-AS1	-0.6109847	-0.5317224	0.5413300841658133	0.6511149860129616
17309	ENSG00000272909	-0.6111224	-0.6938197	0.541242148831232	0.651041377393685
17310	ENSG00000229195	-0.6111437	-0.14150728	0.5412276613527596	0.6510400319275932
17311	ENSG00000214970	-0.61132467	-0.3842866	0.5411072362364783	0.6509273304244854
17312	H2ACP2	-0.61149627	-0.70648915	0.540983981044808	0.6508433694579787
17313	PDE6A	-0.61153287	-0.22728801	0.5409702018599314	0.6508428710174898
17314	NACA4P	-0.6122418	-0.52925587	0.5404976015520762	0.6503867605728442
17315	ENSG00000290812	-0.6123894	-0.17252372	0.5404042708432811	0.6503163266354125
17316	ENSG00000258760	-0.6124285	-0.2265193	0.5403780059533334	0.6503071253377015
17317	HNRNPDP1	-0.6125082	-0.7040478	0.5403175430494331	0.6502665013696445
17318	UQCR10	-0.6129664	-0.46091065	0.5400199827531793	0.6499726426128108
17319	H3-3A-DT	-0.6130675	-0.16369458	0.5399542820478981	0.6499256915114079
17320	ENSG00000231521	-0.613222	-0.55793136	0.5398501114521513	0.6498163662035461
17321	ENSG00000267565	-0.613328	-0.5338037	0.5397788184385804	0.6497466111410418
17322	ENSG00000265907	-0.61382556	-0.31803575	0.5394545173423664	0.6494899870533264
17323	ENSG00000286886	-0.61424613	-0.4716497	0.5391769600413443	0.6491986549658397
17324	GPRC5D	-0.6144673	-0.42564	0.5390307397715608	0.6490546934054217
17325	ENSG00000282924	-0.61481553	-0.37707484	0.5387982728607237	0.6488403057856151
17326	CLCA2	-0.61486703	-0.45363897	0.5387635412156578	0.6488292140890795
17327	LINC03024	-0.6150741	-0.69973916	0.5386281284728259	0.6486821792553585
17328	EDRF1-DT	-0.61511606	-0.37242338	0.5385975317595602	0.6486613726135046
17329	ODAD2P1	-0.6151894	-0.34826183	0.5385538375993864	0.648624790607284
17330	PPP1CC	-0.61522734	-0.08627186	0.5385290968952636	0.6486110345659621
17331	ENSG00000258260	-0.61554956	-0.7046524	0.538310250632784	0.6483795252483322
17332	LRGUK	-0.61618584	-0.1093529	0.5378967136509418	0.6479615633842963
17333	PKP1	-0.6161946	-0.39394772	0.5378901960119977	0.6479615633842963
17334	IGF2BP2	-0.61631227	-0.027528752	0.5378131661306078	0.647909001415737
17335	CSNK1E	-0.6169188	-0.055275828	0.5374125983170988	0.6475385667271891
17336	PTPN23-DT	-0.6169403	-0.29502478	0.5373988788110482	0.6475380576602852
17337	ENSG00000262482	-0.61712456	-0.2821323	0.5372763830194272	0.6474224952436113
17338	ARL9	-0.6171327	-0.26388344	0.5372710335890434	0.6474224952436113
17339	PANX2	-0.61725515	-0.5513931	0.5371881782908542	0.6473642639546651
17340	GSTT4	-0.61742204	-0.71487296	0.5370681688814052	0.6472680970764652
17341	ENSG00000242396	-0.61745197	-0.23583236	0.5370614160487897	0.6472680970764652
17342	GRP	-0.61749035	-0.46734744	0.5370287878492723	0.6472680970764652
17343	RNU4-85P	-0.6176538	-0.71280175	0.5369172782373051	0.6471819414271994
17344	FAN1	-0.6177348	-0.07436293	0.53687559672985	0.647153559700145
17345	ENSG00000232347	-0.6178941	-0.28384373	0.5367697442742685	0.6470681735442811
17346	SLC29A4	-0.61800575	-0.11901458	0.5366962091356717	0.6469955439273428
17347	NDUFA8	-0.61801773	-0.19704998	0.5366891440097333	0.6469955439273428
17348	CSRP1-AS1	-0.61804384	-0.21831515	0.5366708560910867	0.6469955439273428
17349	ENSG00000248939	-0.6183546	-0.33170268	0.5364656450370291	0.6468296809035441
17350	ENSG00000203266	-0.6188165	-0.7087995	0.5361553950826004	0.6465407709403225
17351	ENSG00000250643	-0.61884	-0.26098818	0.5361455586799095	0.6465407709403225
17352	ENSG00000255447	-0.61902064	-0.43448687	0.5360271071182849	0.6464455189686804
17353	RWDD4	-0.6193399	-0.14807166	0.5358181459009055	0.6462569860581111
17354	BBS12	-0.61936265	-0.30392694	0.5358022630387294	0.6462538354293509
17355	C9orf72	-0.6196204	-0.072213024	0.5356329570472811	0.6460656299174838
17356	ENSG00000289049	-0.6197517	-0.72003573	0.535531161455691	0.6459748464423175
17357	PAPPA-AS2	-0.6198725	-0.7128295	0.5354575093243026	0.6459180031972972
17358	FRMD7	-0.6199639	-0.46346673	0.5354045573205413	0.6458861259511424
17359	ENSG00000229699	-0.62020403	-0.549074	0.5352427668384484	0.64575493656473
17360	SMIM18	-0.6202347	-0.46728474	0.5352239528976396	0.6457482362116109
17361	LRFN2	-0.6203126	-0.11583598	0.5351770087164152	0.6457075955223226
17362	LINC01992	-0.6203185	-0.33324745	0.5351733138044927	0.6457075955223226
17363	A2MP1	-0.6211031	-0.17954358	0.5346559201996477	0.6452286142651139
17364	ZNF506	-0.6211826	-0.062409345	0.5346054572024037	0.6452098278771414
17365	CTXND2	-0.62148106	-0.38263363	0.5344064586797106	0.6450016289477681
17366	CHAD	-0.62149876	-0.5084036	0.534396856047712	0.6450016289477681
17367	SEPTIN3	-0.62207067	-0.22634472	0.5340196712036869	0.6446945795100686
17368	HSP90AA3P	-0.6223749	-0.7156376	0.5338112916489589	0.6445707784130342
17369	ENSG00000278966	-0.6224255	-0.7102725	0.533782613633054	0.6445681838599103
17370	ENSG00000286971	-0.6227102	-0.7223967	0.5335857561151457	0.6443485087413805
17371	TMPPE	-0.6227322	-0.39580262	0.5335874637975615	0.6443485087413805
17372	ENSG00000227723	-0.6229415	-0.7215787	0.5334346051392815	0.6442118440896918
17373	NPAS4	-0.62338036	-0.4028285	0.5331555799555316	0.6439445097353838
17374	TCF4-AS2	-0.6234919	-0.4598884	0.5330817864004065	0.6438922642822655
17375	TRAPPC2L	-0.6237038	-0.23678239	0.5329482702472463	0.6438001355518171
17376	SSR2	-0.62397736	-0.11424766	0.5327688238351338	0.6436472297284315
17377	KCNJ14	-0.6241206	-0.19919117	0.5326748014601744	0.6435496050785843
17378	GGA2	-0.6242669	-0.056686196	0.5325792590511937	0.6434501391141745
17379	ENSG00000260063	-0.62430406	-0.71058077	0.5325501096587333	0.643430884735796
17380	FAM245B	-0.6244439	-0.71508	0.5324544848608095	0.6433791996365367
17381	NUP160	-0.62457937	-0.04780691	0.5323738431359439	0.6433181851993353
17382	ENSG00000287844	-0.62469923	-0.5365528	0.5322911705494935	0.6432616677027877
17383	ENSG00000287026	-0.6247175	-0.4174212	0.5322789259954473	0.6432616677027877
17384	ENSG00000290791	-0.624815	-0.1819246	0.5322192639978347	0.6432226564294078
17385	LINC01232	-0.6250814	-0.5718847	0.5320448830005033	0.6430917052386138
17386	ENSG00000260342	-0.6255014	-0.5431401	0.5317635093258408	0.6427703312069494
17387	ENSG00000288010	-0.6255118	-0.36835378	0.5317589511920785	0.6427703312069494
17388	SHLD2P1	-0.6256806	-0.35920155	0.5316506465061882	0.6427108999716593
17389	MPI	-0.62581104	-0.13784733	0.5315655169518909	0.6426398933622101
17390	CPA3	-0.6260543	-0.38262942	0.5314041791781958	0.6425086455699228
17391	HNRNPA3P13	-0.6260968	-0.73668057	0.5313545552714039	0.642480549537103
17392	KLHL25	-0.62626517	-0.11314034	0.5312688061209923	0.6424247199165694
17393	RPGRIP1	-0.62638056	-0.2395524	0.5311925138880069	0.6423509680618248
17394	HSPA9P1	-0.6267925	-0.5453871	0.5309109070528437	0.6420716554910816
17395	C18orf63	-0.6270534	-0.39655912	0.5307502865108915	0.6419252297960311
17396	ENSG00000279069	-0.62727165	-0.30596882	0.5306059161453687	0.6417984378045046
17397	SLIT2	-0.6274001	-0.053969365	0.5305209379314688	0.6417434704999421
17398	SEPTIN7P9	-0.6274031	-0.40317255	0.5305190047264836	0.6417434704999421
17399	H2AC12	-0.6278419	-0.5459395	0.5302356083757831	0.6414939296602377
17400	ENSG00000254314	-0.6279961	-0.7288505	0.5301171114532954	0.6413665025354048
17401	ENSG00000256552	-0.6280683	-0.16952957	0.5300871973600958	0.6413621788626287
17402	LINC02843	-0.6280789	-0.34789515	0.5300773618952059	0.6413621788626287
17403	APOO	-0.6283822	-0.11058736	0.5298817112990872	0.6411982720299483
17404	CRNKL1	-0.6284072	-0.11080821	0.5298641485324111	0.6411982720299483
17405	ADAMTS7P3	-0.62844855	-0.5038798	0.5298367228267635	0.6411982720299483
17406	ENSG00000258478	-0.6285084	-0.72206783	0.5297874423879475	0.6411587979176487
17407	CLCA3P	-0.6286811	-0.54266715	0.529682562223557	0.641063732762452
17408	RPS11	-0.62906873	-0.12295767	0.5294308549860138	0.6408865190809839
17409	LINC02832	-0.6291116	-0.44530648	0.5294032016649252	0.6408689747111098
17410	THAP5	-0.62929815	-0.2022704	0.5292810756029247	0.6407529910931046
17411	KMT2CP4	-0.6295573	-0.71993065	0.5291036009565449	0.6405859125222341
17412	CNBP	-0.6297102	-0.08584209	0.5290123440578138	0.6404913512736169
17413	AHCYL1	-0.6300234	-0.062360924	0.5288071406010555	0.64027478953296
17414	ENSG00000243762	-0.63097376	-0.29907712	0.528183702180696	0.6396449441429584
17415	GPR158	-0.63103205	-0.11685644	0.5281461678291346	0.6396175693452836
17416	THBS4-AS1	-0.6314347	-0.18229927	0.5278831520986438	0.6393626418509154
17417	ELOVL2-AS1	-0.6318005	-0.3040946	0.5276431009705591	0.6391195834012607
17418	ENSG00000259756	-0.6319068	-0.7162641	0.5275726524044824	0.6390501461779837
17419	ENSG00000230759	-0.6321496	-0.72545534	0.5274063719959936	0.638880513008654
17420	ENSG00000232748	-0.63249177	-0.48581824	0.527193136002682	0.6387334263088673
17421	DEFB1	-0.6330565	-0.5528236	0.5268259047667027	0.6384791177723579
17422	CEP72-DT	-0.6332651	-0.37313268	0.5266874736611113	0.6383431207652763
17423	DDX25	-0.63330454	-0.27444404	0.5266614156292503	0.6383274252299268
17424	C12orf29	-0.633428	-0.18456377	0.5265831451609384	0.6382716657465144
17425	ALLC	-0.633872	-0.3870008	0.5262892064438162	0.6380192127309176
17426	UGP2	-0.6339593	-0.063414186	0.5262361754144834	0.6379831415913799
17427	LINC00896	-0.63396496	-0.47096688	0.5262295545455499	0.6379831415913799
17428	IMPDH2	-0.63403255	-0.1491371	0.526188391011148	0.6379831415913799
17429	LINC02866	-0.63419324	-0.4790284	0.5260797336593352	0.6379081912736811
17430	TMEM203	-0.6342359	-0.5180839	0.5260514808798805	0.6379057002387615
17431	ENSG00000237666	-0.63426995	-0.7185127	0.5260299725799727	0.6378955028811074
17432	ENSG00000289068	-0.63450485	-0.5623216	0.5258745964866027	0.6377547279219171
17433	ENSG00000255102	-0.63473636	-0.22522025	0.5257272995747913	0.637591971775992
17434	ING4	-0.6349414	-0.10431628	0.5255962752700638	0.6374648190152811
17435	ENSG00000249695	-0.6349535	-0.71953	0.5255838558899197	0.6374648190152811
17436	LINC00882	-0.63496804	-0.092742845	0.5255776468804148	0.6374648190152811
17437	MELTF-AS1	-0.63550055	-0.19225618	0.5252288259222074	0.6371457242260461
17438	PARTICL	-0.6356615	-0.7186212	0.5251238115404075	0.6370504552437538
17439	AQP7P3	-0.635681	-0.72267616	0.5251074543789002	0.6370464814863527
17440	ENSG00000287784	-0.63579875	-0.5416997	0.5250369380995648	0.6369768014841206
17441	MIP	-0.6358194	-0.47358605	0.5250192126208053	0.636971165604723
17442	HCAR1	-0.6360511	-0.7330418	0.5248578533566581	0.6367912637092664
17443	SH2D7	-0.63638985	-0.3055163	0.5246482188593029	0.6366071575151732
17444	SLC43A1	-0.6365519	-0.15223537	0.5245459529095722	0.6365238547454672
17445	DHX29	-0.63699394	-0.062570035	0.5242585817118411	0.6362226976725289
17446	ENSG00000228539	-0.63718116	-0.7182256	0.5241355143374833	0.6361367579804297
17447	CLEC4C	-0.63722616	-0.3586413	0.5241038881983028	0.6361157021773735
17448	ENSG00000276805	-0.63727075	-0.5041243	0.5240767543250882	0.6361157021773735
17449	LINC01739	-0.6374145	-0.48758447	0.5239821146779304	0.6360558731045897
17450	SPDYE20P	-0.63745326	-0.55384713	0.5239534825103107	0.6360558731045897
17451	P2RX5-TAX1BP3	-0.6375843	-0.56316185	0.523861995907898	0.6359632915371893
17452	TESC-AS1	-0.6376356	-0.33889455	0.5238386754855473	0.6359508343628046
17453	DCLK3	-0.6379091	-0.30689058	0.5236624300226332	0.6357844182807827
17454	ATP5MJ	-0.6385971	-0.1449474	0.5232140780062018	0.635287584978832
17455	ENSG00000286787	-0.63875324	-0.10066828	0.523113613903376	0.635217468580994
17456	TNFSF18	-0.63924855	-0.7243847	0.5227864594260203	0.6349512797243918
17457	HTR3E	-0.64028096	-0.57760185	0.5221183868823507	0.6342458702526109
17458	TIMM17B	-0.64029944	-0.2274387	0.5221061535709177	0.6342458702526109
17459	ENSG00000279035	-0.64037216	-0.6237766	0.522060003374033	0.6342183815873038
17460	ENSG00000267546	-0.6404172	-0.3285087	0.5220316543262677	0.6341997630630059
17461	ENSG00000225457	-0.6405439	-0.48530766	0.52194842755718	0.6341144727367416
17462	ENSG00000241634	-0.6405827	-0.72121555	0.521923376406094	0.634099857401491
17463	ENSG00000233820	-0.6406777	-0.49765855	0.5218574764220534	0.6340514305232193
17464	TRPM8	-0.640749	-0.29487747	0.521813944329433	0.6340143578082517
17465	ENSG00000285557	-0.6413465	-0.18823388	0.5214254077242826	0.633637133936146
17466	ENSG00000287632	-0.64163595	-0.7225646	0.5212389904981948	0.6334738297799124
17467	WNT6	-0.6416636	-0.7211547	0.5212224302817252	0.6334695128368428
17468	LINC01411	-0.6421896	-0.190277	0.5208804080126981	0.6331328401907541
17469	CASTOR1	-0.64314884	-0.44827938	0.5202564682177162	0.63257969811656
17470	PAAF1	-0.6433946	-0.082707405	0.5200988159459541	0.6324353810161824
17471	ENSG00000261459	-0.64357144	-0.36196575	0.5199850993376525	0.6323444716580097
17472	PADI1	-0.64375097	-0.42333767	0.5198658168269045	0.6322152019737437
17473	LCN10	-0.6439523	-0.72436893	0.5197365564353117	0.6320848367840463
17474	NDUFB6	-0.6440472	-0.11874916	0.5196750098269569	0.6320462944194093
17475	SNRPF-DT	-0.6440952	-0.31748348	0.5196433394022262	0.6320235605836712
17476	CPEB1-AS1	-0.64454997	-0.29630676	0.5193485613598068	0.6317281439015828
17477	PIK3R4	-0.64457434	-0.073950954	0.5193346315255882	0.6317269792184917
17478	LINC02871	-0.6447894	-0.3154721	0.5191939085703561	0.6315873541056954
17479	C1orf122	-0.6449342	-0.32992357	0.5190977905047799	0.6314862032425312
17480	FMO3	-0.6451358	-0.34294587	0.5189665090539075	0.6313422697453707
17481	SREK1IP1P1	-0.64524907	-0.4282786	0.5188925929880795	0.6312681179478253
17482	KRTAP5-9	-0.64584976	-0.7353547	0.518498881926364	0.6308837056704912
17483	UBOX5-AS1	-0.64593786	-0.21960637	0.5184506723885852	0.6308723349320171
17484	LINC01682	-0.64626926	-0.36468676	0.5182347591257677	0.630656878324378
17485	MCF2	-0.64667547	-0.2939039	0.5179742287041189	0.6304185991560827
17486	VN2R3P	-0.6468158	-0.6481838	0.5178811406697604	0.6303368105057734
17487	SNRNP40	-0.6470151	-0.083746575	0.5177547377426213	0.6302302151770982
17488	ENSG00000288851	-0.64707404	-0.73076636	0.5177115405600821	0.6302248925656153
17489	LINC02906	-0.6470811	-0.41594553	0.5177045627086194	0.6302248925656153
17490	ENSG00000286803	-0.6471378	-0.14054073	0.5176743803809245	0.6302111638365647
17491	H1-9P	-0.64718485	-0.297436	0.5176421701160521	0.6301877053151548
17492	MYADML	-0.64722055	-0.5749375	0.5176151252449309	0.6301705342294411
17493	ENDOV	-0.64746696	-0.10241248	0.517462107570689	0.630047247586694
17494	ENSG00000254907	-0.64766866	-0.25282535	0.5173308469688972	0.6299346782109708
17495	PRSS55	-0.64774287	-0.5919074	0.517283571526626	0.6299086135931492
17496	ZNF778	-0.6480222	-0.15176794	0.5171025692527298	0.6297039489239669
17497	NPIPB7	-0.6482796	-0.33283406	0.5169347267570614	0.629562529975876
17498	LINC01284	-0.64874405	-0.26231566	0.51663422758927	0.6292122949891777
17499	ENSG00000226680	-0.6488131	-0.49962145	0.5165911126357139	0.6291755202864644
17500	ENSG00000254434	-0.6489774	-0.73505354	0.5164785957874511	0.6290542144825875
17501	RPS3AP30	-0.64912385	-0.74023134	0.5163796331508609	0.6289494116147422
17502	CASC20	-0.6494615	-0.32232454	0.5161714376060413	0.6287430067920409
17503	SNRNP25	-0.6496676	-0.29791272	0.5160359568396902	0.6286251507449278
17504	PGM2	-0.64969057	-0.1038507	0.5160245240707781	0.6286251507449278
17505	NOPCHAP1	-0.6497667	-0.1205188	0.5159749210247253	0.6286136971895845
17506	SFXN1	-0.6498048	-0.06253046	0.5159508210054095	0.6286000620780423
17507	HTRA4	-0.6499645	-0.43217042	0.5158461785456079	0.628519745867044
17508	ENSG00000256452	-0.6500588	-0.55957925	0.5157808522125635	0.6284572519254613
17509	EIF1B-AS1	-0.6500667	-0.07387632	0.5157819825804943	0.6284572519254613
17510	HS3ST2	-0.6501333	-0.22434391	0.5157368774836888	0.6284494660119276
17511	OR52K3P	-0.6501348	-0.771101	0.5157042870256404	0.6284412033825794
17512	ENSG00000253111	-0.6501874	-0.3071697	0.515701557212813	0.6284412033825794
17513	CDCA5	-0.65018886	-0.23676421	0.5157025236581745	0.6284412033825794
17514	GPR26	-0.65071094	-0.56763756	0.5153618159387501	0.6280710156056271
17515	FAM87A	-0.6508657	-0.7411879	0.5152553887986709	0.6279570279723129
17516	GRID2	-0.6512487	-0.0785053	0.5150177434183578	0.6277459532197129
17517	PUM2	-0.6513409	-0.032271277	0.5149595166474703	0.6276906923733107
17518	ENSG00000250415	-0.65139437	-0.7358454	0.5149193515343795	0.6276888678320162
17519	ENSG00000265204	-0.6514486	-0.3960489	0.514890316101601	0.6276691852787565
17520	ZNF280B	-0.65145004	-0.23080565	0.5148879475191104	0.6276691852787565
17521	EVI2A	-0.6514693	-0.39840904	0.514872051777964	0.6276691852787565
17522	TSPAN19	-0.65148836	-0.47748438	0.5148564374035828	0.6276691852787565
17523	ENSG00000248367	-0.65213025	-0.23155743	0.5144509174073437	0.6273189976088237
17524	PPAN-P2RY11	-0.652448	-0.7399257	0.5142370288794124	0.6270925735556073
17525	ENSG00000228318	-0.65315783	-0.58540267	0.5137829003495791	0.6266643210244903
17526	HCRTR2	-0.6532698	-0.2232383	0.5137148980581641	0.6265970721511953
17527	KCNA3	-0.6533359	-0.42802325	0.5136719510636197	0.6265603815473437
17528	NUTM2E	-0.6535841	-0.20280066	0.5135122317441815	0.6263812504440586
17529	ALDH3A1	-0.6536852	-0.7355057	0.5134447024014694	0.6263459448283256
17530	RTBDN	-0.65380085	-0.7756983	0.513339099124022	0.626248495644612
17531	XIAP-AS1	-0.6544181	-0.4267039	0.5129696358918414	0.625876163872946
17532	LINC02188	-0.65443546	-0.48583478	0.512958873724662	0.625876163872946
17533	NSFP1	-0.6545198	-0.1493975	0.5129103088017251	0.6258351386341211
17534	ENSG00000285569	-0.6545655	-0.33746755	0.5128790394262326	0.6258283460367003
17535	CTSL3P-1	-0.6546291	-0.55933374	0.51283648103238	0.6258081878446499
17536	ZNF451	-0.6554462	-0.05414187	0.5123146475938596	0.6252649985846414
17537	RNU6-485P	-0.6555908	-0.59692633	0.5122187845751043	0.6251778707782446
17538	LINC02137	-0.65576327	-0.31065747	0.5121071817172791	0.6250587882918456
17539	CETN4P	-0.65587056	-0.7425162	0.5120334273959517	0.6249844310932666
17540	ENSG00000260975	-0.6564202	-0.5679766	0.511682879878872	0.6246348361661814
17541	ENSG00000260017	-0.65658945	-0.24914871	0.5115759412471417	0.6245356025784233
17542	LINC01541	-0.65666604	-0.4803544	0.5115285369945411	0.6244984125727768
17543	OIP5-AS1	-0.656762	-0.45315734	0.511468748633782	0.6244517040882471
17544	PWRN4	-0.6569546	-0.16423449	0.5113444100922984	0.6243289359885463
17545	F12	-0.65722024	-0.46370628	0.5111700115010006	0.6241495679882588
17546	ENSG00000288934	-0.65723896	-0.4741239	0.5111569192285133	0.6241492315478195
17547	ENSG00000288091	-0.6573917	-0.39172533	0.5110608054086683	0.6240788159630715
17548	GPAM	-0.65792906	-0.112662345	0.5107182459973079	0.6237387055117846
17549	ENSG00000277749	-0.6580975	-0.74522746	0.5106013187102224	0.6236271824475925
17550	TRPC4AP	-0.6581173	-0.03858046	0.5105975977286655	0.6236271824475925
17551	TMUB2	-0.6588062	-0.13734022	0.5101549033945365	0.623222624627026
17552	PPFIBP1	-0.6588287	-0.040952913	0.5101392728239461	0.6232191638146738
17553	NUP153-AS1	-0.6588779	-0.74588996	0.5101002641725645	0.6231871419351132
17554	FBXO40	-0.65897137	-0.44822237	0.510045488076621	0.6231358549512115
17555	DCTN3	-0.65933865	-0.24691983	0.5098110296093822	0.6229066635569451
17556	ENSG00000285817	-0.659603	-0.23695154	0.5096426453176919	0.6227218050854588
17557	ENSG00000258842	-0.659742	-0.7469145	0.5095454079701565	0.6226249884977628
17558	FAM166B	-0.6597762	-0.5639041	0.5095273366094795	0.6226249884977628
17559	ENSG00000289132	-0.6602563	-0.74146676	0.5092208052066078	0.6223781440606211
17560	ELAC1	-0.6602939	-0.19796447	0.5092004595238498	0.6223688973694863
17561	LINC01794	-0.6606637	-0.5650463	0.5089557443826888	0.6220854083617333
17562	HAPLN2	-0.6609521	-0.74331117	0.5087734923760414	0.6218933584027502
17563	LINC02161	-0.6610393	-0.2815631	0.5087210450160051	0.6218501530307953
17564	TEX46	-0.6611721	-0.4321449	0.508632768096074	0.6217943341629766
17565	ENSG00000290808	-0.66135585	-0.63120294	0.5085139210617492	0.6217326369034663
17566	TP53INP2	-0.66147316	-0.20037408	0.5084440291528886	0.6216627917268164
17567	GON7	-0.6614974	-0.39799905	0.508428202715554	0.6216590493080759
17568	ENSG00000284709	-0.6616161	-0.7518524	0.5083408949727017	0.6215991187289549
17569	ENSG00000254080	-0.6621534	-0.5872082	0.5080023167808558	0.6212319025311165
17570	UBALD1	-0.66221464	-0.14580049	0.5079690951452114	0.6212068756530852
17571	ARL2	-0.66251177	-0.23432519	0.5077775440655994	0.6210662022078755
17572	LINC03002	-0.6625791	-0.19935676	0.5077344638867343	0.6210291084130252
17573	LINC00032-1	-0.66282886	-0.28230938	0.507574280582888	0.6208799657337288
17574	ENSG00000259605	-0.6629979	-0.27848765	0.507464796215259	0.6208084167631492
17575	ENSG00000230826	-0.6630809	-0.33415657	0.50741332534351	0.6207766390548487
17576	FAM135B	-0.66313505	-0.11348419	0.5073781247661067	0.6207599020253216
17577	MAPK8IP1P2	-0.6632752	-0.679807	0.5072870847803133	0.6207157580499936
17578	ZNF767P	-0.66339594	-0.2243499	0.5072126476661892	0.6206402712711212
17579	ENSG00000256321	-0.6634731	-0.60997796	0.507158820368796	0.6205900001085416
17580	ZNF610	-0.66348976	-0.16071956	0.5071520843160501	0.6205900001085416
17581	ZC3H15	-0.6637483	-0.06753828	0.5069872527935451	0.6204112385108697
17582	CINP	-0.6637881	-0.14904246	0.5069618394163198	0.6203957294038281
17583	PRORSD1P	-0.6640516	-0.42185017	0.5067925770117425	0.6202041795119201
17584	ADAM32	-0.6640822	-0.12449549	0.5067740436271603	0.6201970842519967
17585	SEC31B	-0.6643076	-0.083521284	0.5066291626683186	0.620035358840486
17586	LINC02432	-0.6643154	-0.35658643	0.506622406644744	0.620035358840486
17587	ENSG00000285558	-0.664482	-0.175736	0.506517302483577	0.6199517212824333
17588	PM20D1	-0.6646169	-0.40643084	0.5064279557027975	0.6198981647600752
17589	METTL3	-0.66475844	-0.0878305	0.5063409762605677	0.6198072760208413
17590	SRP19	-0.66480386	-0.10110305	0.5063122345941771	0.6197876728235693
17591	ENSG00000288670	-0.6649452	-0.21707572	0.5062216361692962	0.61969234655168
17592	PLGLA	-0.6649962	-0.7442774	0.5061866946089236	0.6196809759380949
17593	LRRC56	-0.66504353	-0.23838185	0.5061576944059509	0.6196763808779193
17594	EYA2	-0.6652606	-0.1475366	0.5060191296022782	0.6195378899653488
17595	SLC66A2	-0.6654039	-0.08020487	0.5059287293235193	0.6194427832402258
17596	NLRP14	-0.66561437	-0.3211048	0.505793310727962	0.6193140130213545
17597	LINC00857	-0.66563976	-0.5748277	0.5057771564115128	0.6193140130213545
17598	HOXB-AS2	-0.66589737	-0.74792534	0.5056080484872656	0.6191746905706598
17599	FSIP2LP	-0.6660205	-0.34180748	0.5055346255101054	0.6191003443503361
17600	ENSG00000244310	-0.66613233	-0.7844367	0.5054293729604409	0.6189870134902814
17601	WDR88	-0.6663448	-0.26335558	0.5053256348672888	0.6189066614714728
17602	RGPD4-AS1	-0.66666436	-0.75515133	0.5051122605298772	0.618707570070276
17603	ZNF599	-0.6667642	-0.21829219	0.5050573412242446	0.6186671149832105
17604	LINC00308	-0.6668715	-0.75211936	0.5049827957055655	0.6185956679898784
17605	ENSG00000280171	-0.6672301	-0.48799515	0.5047532546983169	0.6183767043345569
17606	ENSG00000214788	-0.66764575	-0.6534276	0.5044915014594911	0.6181493341906777
17607	ENSG00000256695	-0.66823804	-0.7521106	0.5041116052414374	0.6178082079738152
17608	ENSG00000261253	-0.66893274	-0.44730717	0.5036673692101451	0.6174191598901386
17609	ENSG00000284626	-0.66941774	-0.4372165	0.5033660572474855	0.6171377309729614
17610	ENSG00000255326	-0.66946936	-0.540737	0.5033324056197004	0.6171172861569568
17611	ENSG00000269807	-0.6695195	-0.34796903	0.5033020470617421	0.6171111385002068
17612	C12orf75-AS1	-0.6696521	-0.5670884	0.5032144031834375	0.6170192115577359
17613	ENSG00000170846	-0.66978604	-0.2957645	0.5031303067409398	0.6169626993093015
17614	ENSG00000285565	-0.66983	-0.2638433	0.5031021677694627	0.6169437289997304
17615	ENSG00000248863	-0.67005473	-0.13642406	0.5029605675616722	0.6168460747788178
17616	U2AF1	-0.67016625	-0.15300655	0.5028882084497431	0.6167900761890339
17617	ENSG00000286644	-0.67020947	-0.75624835	0.5028525260486923	0.6167618454946409
17618	ENSG00000226772	-0.6702795	-0.3364182	0.502815646016936	0.6167321444156045
17619	ENSG00000226601	-0.6705342	-0.7623353	0.5026406461040844	0.6165640852387079
17620	COX8A	-0.6705814	-0.52343756	0.5026236869380529	0.6165588127285146
17621	TSPAN18	-0.67093635	-0.051286943	0.5023983022769001	0.6163133870136404
17622	RBM26	-0.67137814	-0.03739279	0.502117778166713	0.6160313294828456
17623	LINC02128	-0.67140883	-0.59594566	0.5020979369402221	0.6160313294828456
17624	ENSG00000273680	-0.67142886	-0.75232035	0.5020803300024967	0.6160313294828456
17625	ENSG00000282564	-0.67188716	-0.17175764	0.501793006538418	0.6157259513797434
17626	ENSG00000289865	-0.67199963	-0.7500767	0.5017197242400202	0.6156515428876809
17627	ZNF112	-0.672474	-0.12797682	0.5014193152235673	0.6153294310600832
17628	ENSG00000254295	-0.6730785	-0.43596807	0.5010319129988638	0.6149624987200997
17629	MTRF1L	-0.6732777	-0.14408599	0.5009088260267034	0.6148424159360892
17630	ENSG00000283072	-0.6737369	-0.40325654	0.5006160840264648	0.6145605399662403
17631	ENSG00000240521	-0.67379564	-0.304509	0.5005784382731803	0.6145453093762405
17632	ENSG00000203825	-0.67402226	-0.49872714	0.500430189690745	0.6143942865891819
17633	CRYGN	-0.6743414	-0.57791245	0.5002291605672546	0.6141878355966823
17634	GAMT	-0.6745411	-0.3034464	0.5001037899603038	0.614117415928761
17635	ENSG00000226304	-0.6747019	-0.75704443	0.49999724452200367	0.6140640021621239
17636	FKBP8	-0.6747364	-0.13823622	0.4999817501645011	0.6140604592446817
17637	CHL1-AS1	-0.67500794	-0.440662	0.49980607656416154	0.6139376041498685
17638	LINC02472	-0.6754118	-0.3665853	0.4995498586704229	0.6137002779397642
17639	ENSG00000290902	-0.6754483	-0.4015187	0.49952975491369944	0.6136910619538166
17640	CXorf58	-0.6757823	-0.33919698	0.4993126005440024	0.6135171453407975
17641	ENSG00000272921	-0.6758371	-0.40242022	0.4992809850410582	0.6134937779957977
17642	GGCT	-0.6761741	-0.15821281	0.499068905023176	0.6133338042308034
17643	LINC02917	-0.6762065	-0.41162634	0.49904573466313673	0.6133309514886582
17644	ZNF300	-0.6762773	-0.12814787	0.499002661163623	0.6133220159346335
17645	ENSG00000258202	-0.67646354	-0.6238016	0.4988833455059475	0.6132063191763707
17646	ENSG00000233363	-0.67653096	-0.75808465	0.4988366092807458	0.613179826810555
17647	DNAAF11	-0.6765881	-0.10019709	0.4988066958664389	0.6131585338071446
17648	LINC01016	-0.6766954	-0.57373595	0.4987334551134086	0.6130994546653399
17649	ENSG00000284602	-0.6768825	-0.34901923	0.49861725657858946	0.6130030335226112
17650	STRIP1	-0.6769023	-0.07763935	0.4986072321494336	0.6130030335226112
17651	FANCF	-0.676942	-0.4911318	0.498579160787196	0.6129871486787061
17652	SLC25A22	-0.6770611	-0.23728392	0.49850463980300175	0.6129110015432887
17653	ZNF385D-AS2	-0.6771264	-0.37486705	0.49845946092068494	0.6128709275611764
17654	ENSG00000237735	-0.6775984	-0.45688942	0.49816381344963956	0.6125538174772889
17655	DPH1-AS1	-0.6785776	-0.33692023	0.49754401492838785	0.6119522523084181
17656	ENSG00000253851	-0.6785995	-0.7769424	0.4975106076192668	0.6119506859347816
17657	CPSF4	-0.67887026	-0.10805305	0.49735943327762455	0.6118428151809671
17658	TMEM61	-0.6794122	-0.7551169	0.4970156514514892	0.611497137373604
17659	ENSG00000286196	-0.67952925	-0.5530099	0.49694252878143064	0.6114535162615117
17660	SYCE1L	-0.6796359	-0.345197	0.49687428547473733	0.6113849951751966
17661	GOLGA8UP	-0.6796406	-0.49731666	0.4968711386016379	0.6113849951751966
17662	LINC01151	-0.6797261	-0.17989135	0.4968156202407029	0.611343703714005
17663	SEPTIN14P1	-0.67989147	-0.33803892	0.49671060386154253	0.6112608153959719
17664	LINGO1-AS1	-0.68000287	-0.76035416	0.49663715094672845	0.611185867852816
17665	STMN3	-0.6800252	-0.18032031	0.49662685263359496	0.611185867852816
17666	FAM185BP	-0.68015665	-0.15355839	0.4965455276940325	0.611119442671957
17667	ENSG00000272508	-0.68024623	-0.41371027	0.49648729455381757	0.6110905116112432
17668	NIPBL-DT	-0.6805019	-0.20125057	0.4963265626823482	0.610958038206946
17669	OR3A2	-0.68096995	-0.19867465	0.49603097197480617	0.610640484180927
17670	ENSG00000231829	-0.6810527	-0.29859	0.4959761867154141	0.6105884758871309
17671	ENSG00000267943	-0.68121445	-0.7841377	0.4958514962171421	0.6104812702326537
17672	ENSG00000286496	-0.68134564	-0.7806064	0.4957713432346077	0.6104288860670761
17673	CHID1	-0.6815169	-0.08374696	0.4956846754483888	0.6103537544735885
17674	ENSG00000290469	-0.68159384	-0.6234474	0.4956333608618445	0.6103207173047286
17675	PIGO	-0.68163586	-0.15300202	0.49560959608420807	0.6103207173047286
17676	ZNF286A-TBC1D26	-0.68191636	-0.4710411	0.4954304879812521	0.6101480426814783
17677	ENSG00000263620	-0.6826896	-0.7589168	0.4949417629323688	0.6096540155886039
17678	LINC02752	-0.6830445	-0.291976	0.4947194033430733	0.6094418432116815
17679	EAPP	-0.6832396	-0.0869143	0.4945965322998681	0.6093521372717124
17680	ENSG00000279548	-0.68328434	-0.76434374	0.4945613686236826	0.6093242303606764
17681	GPR85	-0.6834998	-0.4346849	0.4944300124714205	0.6092086316153439
17682	ENSG00000285842	-0.68360054	-0.30427933	0.4943683534444364	0.6091480713536046
17683	SGSM2	-0.68378794	-0.0712096	0.4942496048468291	0.6090325722882309
17684	ENSG00000260834	-0.6841991	-0.44221273	0.4939834980896559	0.6087508765840034
17685	BET1-AS1	-0.6843369	-0.40406534	0.4939023915386258	0.6086663291615548
17686	ENSG00000255229	-0.68440354	-0.7657011	0.49385446047200665	0.6086226626867209
17687	IGIP	-0.6846104	-0.2799056	0.4937304761235364	0.608485264115604
17688	PSPC1-AS2	-0.6849634	-0.76433384	0.4935029950515184	0.6082664857762299
17689	PLCXD1	-0.68510747	-0.11370594	0.49341688146459217	0.6082065277941304
17690	ERGIC2	-0.6851983	-0.077697776	0.4933597651240281	0.6081515172887643
17691	LINC00626	-0.685301	-0.76395935	0.4932906423451985	0.6080817036052771
17692	NUP155	-0.6854176	-0.07845865	0.4932217659939412	0.6080532170940296
17693	ENSG00000283321	-0.6854276	-0.13267916	0.49321490228674536	0.6080532170940296
17694	ENSG00000286621	-0.6854848	-0.7683738	0.49317081105695637	0.6080417241258116
17695	SELENOKP3	-0.6855654	-0.52873737	0.49312581943861167	0.6080016496195031
17696	ATP5F1E	-0.685923	-0.21057065	0.4929032353335324	0.6077733770768309
17697	ZNF268	-0.6860974	-0.12287389	0.49279301048549906	0.6076836247403923
17698	ENSG00000256568	-0.6861105	-0.43403175	0.4927821210473732	0.6076836247403923
17699	IGLL1	-0.6863076	-0.49399164	0.4926540199622532	0.6076045451214843
17700	SUGP1	-0.6864452	-0.085392416	0.49257401426585334	0.607548375223117
17701	IARS1	-0.6865678	-0.057114042	0.492496723802465	0.6075217965339982
17702	ENSG00000236408	-0.6866489	-0.533373	0.49244236138160447	0.6074819666268461
17703	SLC35A2	-0.6871453	-0.28565043	0.492130292951675	0.607173899981269
17704	ENSG00000258210	-0.68759876	-0.2893731	0.49184487044354597	0.6068986342892566
17705	LINC02008	-0.68789417	-0.15346164	0.4916597490227377	0.6067163281531885
17706	SLC2A3P4	-0.6881353	-0.7760068	0.49149621375474584	0.606560633994643
17707	ENSG00000229454	-0.6883245	-0.7739516	0.4913791062026718	0.6064314785944325
17708	DGUOK	-0.68842894	-0.085820325	0.49132494740915156	0.6063800063087552
17709	INO80-AS1	-0.6888262	-0.45724344	0.4910722436548962	0.606083486365059
17710	LCDR	-0.689117	-0.5785941	0.4908909178183679	0.6058904046614848
17711	DNTT	-0.6891761	-0.5815948	0.49085087918086623	0.605856341926036
17712	USP9YP4	-0.689184	-0.773754	0.4908391429721354	0.605856341926036
17713	ENSG00000254162	-0.6892457	-0.63292897	0.4908090262036586	0.6058353938473529
17714	PRDX3	-0.68933463	-0.15334785	0.49075419247907603	0.6058078578148279
17715	ENSG00000217576	-0.6894608	-0.11580689	0.49067568013843776	0.6057322113004878
17716	ABRAXAS2	-0.6895596	-0.10325648	0.4906137938890498	0.6056958128664665
17717	COA6	-0.68980044	-0.25424063	0.4904605421683039	0.6055666778972782
17718	IGFN1	-0.6903514	-0.24480455	0.4901139673385284	0.6052689367142154
17719	ENSG00000283445	-0.6904889	-0.45104685	0.4900290901677711	0.6052101606134952
17720	RPL23AP3	-0.69077414	-0.7830224	0.48983276927059705	0.6049830378132728
17721	NATD1	-0.69082147	-0.31506813	0.4898189288381879	0.6049812873227675
17722	MIR762HG	-0.6908955	-0.12787825	0.4897726955758738	0.6049548706222772
17723	PSMD7	-0.69098985	-0.1196695	0.4897139197577489	0.6048976148221397
17724	LINC02012	-0.6912041	-0.7788313	0.48956650085862674	0.6047308608668173
17725	ASXL3-DT	-0.6917271	-0.5160582	0.48924586239266465	0.6044727897195987
17726	MRPL38	-0.69177586	-0.14539324	0.48922045610235965	0.6044567354562519
17727	ENSG00000278869	-0.69182456	-0.7744376	0.48918122018939747	0.6044389287725382
17728	ENSG00000291011	-0.6919221	-0.36080244	0.48912730185312847	0.6044029775601027
17729	LINC00951	-0.69193953	-0.30067506	0.4891171099921382	0.6044029775601027
17730	ENSG00000263237	-0.6919781	-0.785198	0.48907566887906073	0.6043949940165694
17731	USP37	-0.6919941	-0.057454117	0.489083607729495	0.6043949940165694
17732	ENSG00000229751	-0.6927741	-0.36753836	0.48859360221375914	0.6039273882076664
17733	PTPRJ-AS1	-0.69285643	-0.77115905	0.4885374259522013	0.603888607194139
17734	BRINP2	-0.69306755	-0.3131402	0.48840904512446137	0.6038151863378431
17735	ENSG00000289445	-0.69309115	-0.59186876	0.48839396528369994	0.6038151863378431
17736	MTREX	-0.69351673	-0.04800889	0.48812874880928414	0.603567281370976
17737	FAM72D	-0.693697	-0.5735622	0.48800818719131567	0.6034641756136891
17738	ENSG00000283149	-0.69386375	-0.7672333	0.48791038766126316	0.6033738809601106
17739	ENSG00000260537	-0.6938759	-0.23229429	0.48790242862018096	0.6033738809601106
17740	LINC02528	-0.69404817	-0.7693793	0.48779277306993385	0.6033050353776512
17741	PPP6C	-0.69428635	-0.074801944	0.48764614377019166	0.6031849608666698
17742	UTS2B	-0.6946325	-0.3646811	0.4874276666665981	0.6029500165932772
17743	CAMK1	-0.69463366	-0.12941466	0.48742747859717894	0.6029500165932772
17744	SMUG1	-0.6946795	-0.098909974	0.4873993032859333	0.6029500165932772
17745	RNF11	-0.6947029	-0.08230644	0.48738517340925247	0.6029500165932772
17746	ZNF285BP	-0.6948209	-0.7914519	0.4872896557311456	0.602912463599058
17747	ENSG00000270804	-0.69488513	-0.1677666	0.4872699089979673	0.6029033494685454
17748	ENSG00000269802	-0.69525087	-0.3587112	0.4870389107194957	0.6027174353278948
17749	GPER1	-0.69526374	-0.43994826	0.4870336457759441	0.6027174353278948
17750	ENSG00000256705	-0.69537455	-0.5968632	0.48696224133472776	0.6027064308574842
17751	ENSG00000275232	-0.69570446	-0.778525	0.4867478478211946	0.6024870165771937
17752	ENSG00000287453	-0.6957162	-0.7742875	0.48674439624935895	0.6024870165771937
17753	ENSG00000261546	-0.69621915	-0.7755332	0.48642878159441816	0.6022145368268711
17754	PLCG1	-0.69667464	-0.05310852	0.4861501600014586	0.6018848958089956
17755	ENSG00000290421	-0.69677866	-0.2528363	0.48608440575012646	0.6018187880715852
17756	ENSG00000289245	-0.69691503	-0.5095648	0.48598147038882145	0.6017066420470565
17757	IL22	-0.6969562	-0.8091029	0.4859408400319627	0.6016869318046407
17758	EEF1G	-0.6969697	-0.116591476	0.4859651997127127	0.6017017949101137
17759	ENSG00000223829	-0.6973796	-0.43767637	0.48570755566730583	0.6014745466213975
17760	CASP9	-0.6974529	-0.116670355	0.4856628600136741	0.6014344918356703
17761	TTC9C	-0.69761825	-0.115497835	0.48556057465090074	0.6013231153357975
17762	FRG1	-0.6976309	-0.14373635	0.485551894490415	0.6013231153357975
17763	LINC02986	-0.6977028	-0.6368209	0.485494316026571	0.6012716411551576
17764	ENSG00000287242	-0.6977579	-0.27484086	0.48546973851719855	0.6012716411551576
17765	ENSG00000226872	-0.6979734	-0.60299826	0.48533450637859576	0.6011195836925799
17766	LACTB	-0.6980813	-0.16201383	0.4852699251906075	0.6010548825427221
17767	LINC00665	-0.6982314	-0.10861938	0.4851764461155085	0.6009569555626892
17768	H2BC3	-0.6982425	-0.60605747	0.48516168612472965	0.6009569555626892
17769	ENSG00000229930	-0.6984033	-0.77923983	0.48506100758266524	0.6009031021943686
17770	PODN	-0.698416	-0.17924201	0.48506083759360374	0.6009031021943686
17771	HEXIM1	-0.6984458	-0.17409612	0.4850410775750903	0.6009031021943686
17772	LRWD1	-0.69912034	-0.28426537	0.4846196915531442	0.6004785949634883
17773	PTP4A2P1	-0.6995546	-0.7803619	0.48434165889683833	0.6002104513056526
17774	KPNA6	-0.699593	-0.060726274	0.48432644918612944	0.6002068765896308
17775	ENSG00000227775	-0.69970757	-0.23143089	0.48425334257065555	0.60017737138618
17776	ENSG00000234726	-0.69975835	-0.6454908	0.48421195764542047	0.6001516070305405
17777	COG1	-0.699787	-0.10860505	0.4842048083947199	0.6001516070305405
17778	FGG	-0.6998373	-0.5622181	0.4841760507164802	0.6001426725155558
17779	ZXDA	-0.7003896	-0.40089434	0.4838258187271155	0.5997848871107877
17780	ENSG00000272558	-0.7004471	-0.32650334	0.483791031418622	0.5997570298870744
17781	CNIH2	-0.7006148	-0.3319626	0.48368780855973326	0.5996443293511339
17782	PSMC3	-0.70080817	-0.16244292	0.4835665408287899	0.5995348386220031
17783	C7orf33	-0.7010208	-0.58967674	0.4834310695554901	0.5994023379471753
17784	SLPI	-0.7013212	-0.7776675	0.4832430927730855	0.5991997792907195
17785	ENSG00000241073	-0.7013999	-0.22959372	0.4831965910335385	0.5991573750452285
17786	ENSG00000291259	-0.70159525	-0.19014609	0.4830761613908272	0.5990385502638207
17787	CARD14	-0.7019201	-0.2530928	0.4828736404984435	0.598878913663395
17788	OASL	-0.7021517	-0.4618357	0.4827272918757324	0.5987431526607003
17789	DRG2	-0.70226794	-0.12500724	0.48265721908768455	0.5986714871025206
17790	SUGT1	-0.7025104	-0.077708945	0.4825059736790962	0.5985143764799059
17791	ENSG00000271889	-0.7027	-0.42888683	0.4823800251343673	0.5984038736497203
17792	ENSG00000263033	-0.70291024	-0.17502923	0.4822557822833723	0.598280228400562
17793	PARP4P2	-0.70322174	-0.24619015	0.48206320067753594	0.5980982374158194
17794	ENSG00000286822	-0.70341265	-0.7840089	0.4819353324928678	0.5979893194827037
17795	ENSG00000287202	-0.7041534	-0.43924335	0.48148377814824594	0.5975203748187682
17796	PLS1-AS1	-0.7041709	-0.78603476	0.48146200411026363	0.5975155650323146
17797	VAX2	-0.7041907	-0.2548246	0.4814585540301698	0.5975155650323146
17798	ENSG00000250969	-0.7043768	-0.5925498	0.48134551426619654	0.5974401390017902
17799	TNNC2	-0.7053505	-0.45850015	0.4807359123207141	0.5968028433219382
17800	LINC01730	-0.70535755	-0.56315684	0.4807307931342084	0.5968028433219382
17801	ASIC4	-0.705916	-0.53269476	0.48038718405344616	0.596463503965598
17802	ENSG00000281383	-0.7062764	-0.3493743	0.4801606744509155	0.5962278679282647
17803	ICOSLG	-0.7066199	-0.7805802	0.4799460363515514	0.5960069381167372
17804	LINC01676	-0.7067966	-0.39262515	0.47983267494147597	0.5958914231958173
17805	ZFAND2A-DT	-0.7068833	-0.375555	0.4797842257061329	0.5958667777775946
17806	ENSG00000287147	-0.7069074	-0.4451269	0.47976579108307893	0.5958667777775946
17807	ENSG00000250138	-0.707198	-0.7785948	0.47958950311011694	0.5956857097573514
17808	FABP3	-0.7072381	-0.3363393	0.47956207241875726	0.5956668316749641
17809	ENSG00000261273	-0.70733136	-0.23863666	0.4795057285714319	0.5956250143905049
17810	MTHFD2P1	-0.7075023	-0.597819	0.479399766840102	0.5955411812346442
17811	ENSG00000265656	-0.70755416	-0.3726742	0.47936720983534553	0.5955159281775932
17812	MAN2B1	-0.70836675	-0.114237115	0.47886405804972676	0.594966753384503
17813	ENSG00000229425	-0.70928484	-0.16527152	0.47829461926942096	0.5944260761837041
17814	PSG3	-0.70965195	-0.786474	0.47806083849951786	0.5941930595179439
17815	ENSG00000225649	-0.7097501	-0.1589153	0.4780058351539992	0.5941581540744666
17816	ALKBH4	-0.7098016	-0.25961527	0.4779729474069079	0.5941324397687827
17817	TNNT3	-0.71004385	-0.4632633	0.47782378314234697	0.5940076734349172
17818	LINC00462	-0.7100446	-0.7861375	0.47781800959914	0.5940076734349172
17819	ENSG00000258181	-0.71005976	-0.31914037	0.47781207968256145	0.5940076734349172
17820	LDLRAD4-AS1	-0.71008486	-0.53541297	0.4777939557872959	0.5940076734349172
17821	SND1-DT	-0.71025103	-0.79010314	0.4776865374157886	0.5938976996878673
17822	RNASE11	-0.7109342	-0.5191744	0.4772654748821207	0.5935115385352016
17823	C17orf107	-0.7109852	-0.49248454	0.4772360696540673	0.5935043189134729
17824	ZACN	-0.71144885	-0.36839896	0.47694991560604694	0.5931938958034293
17825	ENSG00000233974	-0.7115344	-0.7919642	0.47689082247460535	0.5931355486762101
17826	WWP1-AS1	-0.7116175	-0.52408105	0.4768455502176643	0.593101997924782
17827	ENSG00000289033	-0.7117434	-0.79545313	0.4767584266560274	0.5930314651671832
17828	CHIAP3	-0.7121342	-0.5087088	0.47652318342758093	0.5927691321793281
17829	RNF223	-0.71268034	-0.7888313	0.4761853290940421	0.5923791231855531
17830	ENSG00000283347	-0.71285975	-0.5176509	0.47607603391785625	0.5922582884080154
17831	ENSG00000286686	-0.7129033	-0.80191517	0.476035812698939	0.5922233805133081
17832	CFAP61	-0.71306586	-0.17610008	0.4759515368056607	0.5921487900301994
17833	ENSG00000257434	-0.713754	-0.45640498	0.4755189655720341	0.5916861942772036
17834	ICAM5	-0.71449417	-0.54960537	0.47506334819440377	0.5912401270252516
17835	ADAL	-0.71460915	-0.13952939	0.47499799274059307	0.591173897221463
17836	DDC-AS1	-0.7146718	-0.45675212	0.4749582076919734	0.5911394893087567
17837	ENSG00000272772	-0.71497405	-0.24081624	0.4747709507816409	0.5909517370709627
17838	TMCO1	-0.7151478	-0.09230565	0.47466616259980554	0.590866613488544
17839	TMEM50A	-0.7152286	-0.12301224	0.47461611849031793	0.5908496277478783
17840	CDC16	-0.71548694	-0.058624838	0.47445671712756143	0.590701318513302
17841	LINC00314	-0.71558845	-0.6072119	0.4743821387647663	0.5906489413368426
17842	DMXL1-DT	-0.71576655	-0.16225748	0.47428427312630583	0.5905421884560569
17843	SESN3	-0.71592915	-0.060902327	0.47418326241427	0.5904466110882437
17844	ENSG00000257165	-0.7161043	-0.32661048	0.47407472928374106	0.5903567525868056
17845	THAP6	-0.7161951	-0.100423105	0.47401941512390766	0.5903029658024308
17846	JOSD2	-0.7164609	-0.27406326	0.4738541004133554	0.5901251477167896
17847	ENSG00000259115	-0.71649665	-0.4256001	0.4738304155683801	0.5901218322546815
17848	ENSG00000290590	-0.71688265	-0.3174957	0.47359401952353253	0.5899542517268306
17849	PRDX2	-0.7172267	-0.28571934	0.4733828863064181	0.5897063285928054
17850	USP3-AS1	-0.71744585	-0.12886046	0.47324768582280485	0.5895680686671515
17851	SLCO1A2	-0.71766204	-0.29766327	0.47311385128521366	0.5894164171477227
17852	LUC7L	-0.71778375	-0.04640529	0.473039764489378	0.589354272548513
17853	FAM83A-AS1	-0.7179555	-0.7963445	0.47292483931243523	0.5892412389621842
17854	MCL1	-0.71828204	-0.05079289	0.47273211849292296	0.5890463309546176
17855	ENSG00000273424	-0.71851647	-0.79844826	0.47257765381892924	0.5889141354643077
17856	TBC1D3B	-0.71861345	-0.51778823	0.47252329072732757	0.588861458449712
17857	ENSG00000256013	-0.7187416	-0.69015145	0.47244493243918173	0.5887939429282987
17858	C3orf86	-0.7190061	-0.48677662	0.47228439482444795	0.5886541286161339
17859	RUVBL2	-0.7190105	-0.14579122	0.47228346177549807	0.5886541286161339
17860	ENSG00000286552	-0.71954584	-0.8050073	0.4719385945360045	0.5883331552510932
17861	ENSG00000242324	-0.7195471	-0.7894759	0.4719524235542627	0.5883331552510932
17862	RC3H2	-0.7197268	-0.063822776	0.4718432925441842	0.588239840774069
17863	LINC01291	-0.71979725	-0.43074563	0.47179963130486935	0.5882004670972204
17864	UBAC1	-0.72007185	-0.12822376	0.4716301965215387	0.5880042834154094
17865	ENSG00000286223	-0.7205668	-0.5212266	0.47131737159196785	0.5876914184357943
17866	GUSBP2	-0.7209593	-0.40312552	0.47108444348089673	0.5875194055531208
17867	HOMEZ	-0.7213986	-0.16998328	0.4708139353329338	0.5872271545651883
17868	THRA	-0.72179735	-0.06852874	0.4705690102626223	0.5869968406406205
17869	PPT1	-0.72180253	-0.17633817	0.47056599950255407	0.5869968406406205
17870	ENSG00000289768	-0.7219387	-0.43800557	0.4704771969997228	0.5869632060857621
17871	MDH1	-0.722298	-0.120427474	0.47026126309706195	0.5867925637799923
17872	COQ6	-0.7223055	-0.16546565	0.4702564596728004	0.5867925637799923
17873	ENSG00000287274	-0.7224933	-0.57516515	0.4701403533593024	0.5866725157691559
17874	ENSG00000225751	-0.72256064	-0.37443832	0.47009902240408885	0.58663597255623
17875	CPNE9	-0.72263634	-0.3065959	0.47005117486267967	0.5865912952223759
17876	RAB33A	-0.72271395	-0.68068063	0.47000532696535546	0.586549111079875
17877	SIMC1	-0.7228599	-0.063318186	0.4699168397869653	0.5864657738457837
17878	ENSG00000236145	-0.7229547	-0.82194406	0.469830785056766	0.5864111032224139
17879	ZSCAN9	-0.7229905	-0.15158817	0.46983453148854004	0.5864111032224139
17880	ENSG00000280087	-0.7230393	-0.8028513	0.4697950246424787	0.5863918521091741
17881	RALY-AS1	-0.72372013	-0.34179893	0.4693861479407796	0.5859716125104485
17882	KYAT1	-0.72418505	-0.11273544	0.46910282002845904	0.585692983533635
17883	C1QTNF3-AMACR	-0.7243478	-0.057493452	0.4690029851213988	0.5855833492152368
17884	UOX	-0.72440135	-0.3906286	0.468962521692631	0.5855572651927695
17885	TRAK2	-0.7244016	-0.07390297	0.4689700697574519	0.5855572651927695
17886	ANAPC16	-0.72441804	-0.078855336	0.46895980387496305	0.5855572651927695
17887	ENSG00000290035	-0.7246546	-0.7169024	0.4688137610985619	0.5854071267975529
17888	PRPF19	-0.7249969	-0.13224706	0.4686042989667276	0.5852234195537829
17889	ENSG00000270638	-0.72588384	-0.56352293	0.4680473255996953	0.5845999810729683
17890	TMPRSS11GP	-0.72589767	-0.5545697	0.4680434381204599	0.5845999810729683
17891	NAA15	-0.7260729	-0.05447249	0.46794524496262935	0.5845324493828427
17892	CUZD1	-0.72620755	-0.3632948	0.46786034004185506	0.5844563743005479
17893	ENSG00000288762	-0.7269904	-0.5549912	0.46738256060951977	0.5839793697642692
17894	ZCCHC9	-0.7269927	-0.13951288	0.4673816079940658	0.5839793697642692
17895	PTCD1	-0.7269945	-0.10835531	0.46738045734678824	0.5839793697642692
17896	KCNA2	-0.7270431	-0.24282119	0.4673479697849019	0.5839793697642692
17897	ENSG00000286147	-0.7271655	-0.16858743	0.4672749273162856	0.5839048115380276
17898	LINC02988	-0.72717106	-0.37997532	0.4672704334405794	0.5839048115380276
17899	ENSG00000214650	-0.72747475	-0.7965909	0.46708508620250444	0.5837125212453695
17900	CDH24	-0.7275711	-0.1562455	0.4670262615825622	0.5836736027550367
17901	CTAGE15	-0.7276983	-0.801237	0.46694386454190917	0.5836408797377349
17902	BEND3P1	-0.7277513	-0.80547863	0.466907433130901	0.5836253029751435
17903	HBM	-0.727762	-0.80503505	0.466901354929531	0.5836253029751435
17904	ADAMTS7P1	-0.7279701	-0.5372719	0.46678357316801755	0.5835453726481521
17905	ENSG00000280767	-0.7281484	-0.43690228	0.466670223871371	0.5834486036838086
17906	NOL6	-0.7281747	-0.17135237	0.46665737496986215	0.5834486036838086
17907	TF	-0.7283345	-0.22109535	0.4665589584543486	0.5833544253571394
17908	VEZTP1	-0.72881055	-0.80996937	0.46625611928181954	0.5830506251903049
17909	SHANK2-AS3	-0.7292137	-0.8112705	0.46600872720115816	0.5828310603601202
17910	DUX4L19	-0.7292351	-0.8154643	0.46599201325247286	0.5828251248553761
17911	GADL1	-0.72932726	-0.29547414	0.46595215830118364	0.5827902454077576
17912	CTAGE1	-0.7294292	-0.79978496	0.46588805242440434	0.5827399988946046
17913	SULT1C2P2	-0.7296268	-0.80826926	0.46575926326344586	0.5826238017570842
17914	NUBP2	-0.7301324	-0.23766574	0.4654607363191665	0.582319315740655
17915	ERLNC1	-0.73017114	-0.823602	0.4654137650757635	0.5822813567891154
17916	ASB18	-0.73045343	-0.36219096	0.46526387149328496	0.5821386915541736
17917	DDX28	-0.73081297	-0.80791605	0.465035823052275	0.5819281146828987
17918	KDM7A-DT	-0.73127514	-0.5185446	0.46475497988189085	0.5816364620242681
17919	DAND5	-0.7316045	-0.61676276	0.4645603611752619	0.5814078401612116
17920	MRPL57	-0.73176473	-0.3513885	0.46446216460693246	0.5813148241288236
17921	LINC02463	-0.7322944	-0.3566166	0.46413778380074955	0.5810482274780588
17922	COL9A1	-0.7326261	-0.19690716	0.46393808689128935	0.5808380326357305
17923	CFAP77	-0.7328345	-0.21507508	0.46381161345806665	0.5807095501267754
17924	ENSG00000253939	-0.73283863	-0.23248489	0.463808009413601	0.5807095501267754
17925	PHB1	-0.7329815	-0.22793563	0.4637204629002285	0.5806700720574782
17926	ENSG00000267939	-0.73317444	-0.29465017	0.46360338769274045	0.5805533268324695
17927	ENSG00000287526	-0.7333386	-0.3399543	0.46350108496845843	0.5804401428702134
17928	DNAJC14	-0.7336293	-0.22583446	0.4633271331202812	0.5802819928681289
17929	ATP8A2P3	-0.73463255	-0.43467692	0.4627119441110985	0.5796605935822363
17930	ESRRB	-0.7347199	-0.19951716	0.4626626758992458	0.5796137834673151
17931	ENSG00000237760	-0.73496336	-0.4817112	0.46250867078889	0.579450662466616
17932	GABARAPL1	-0.7349945	-0.12211743	0.4624953596711793	0.579450662466616
17933	ENSG00000278254	-0.7350393	-0.3533273	0.462466046804463	0.5794419828462125
17934	ENSG00000229664	-0.7351201	-0.6597555	0.4624127991141368	0.579390173706073
17935	ENSG00000271933	-0.7353421	-0.8168844	0.4622699439122012	0.5792260833304098
17936	C1orf100	-0.7354409	-0.3633715	0.462218728554891	0.5791768125557348
17937	ENSG00000255572	-0.7357114	-0.6375742	0.46205183388539073	0.5790570849387708
17938	ENSG00000267098	-0.7360167	-0.24659912	0.46187361594009746	0.5788933275608912
17939	UBOX5	-0.7360696	-0.113424696	0.4618421801597776	0.578868825815789
17940	PHKA1-AS1	-0.73637575	-0.5225639	0.4616515168839399	0.5787043237544818
17941	RBX1	-0.7365456	-0.086051986	0.46155207454071734	0.5786541442726837
17942	ENSG00000228560	-0.7366011	-0.31905937	0.4615175775325566	0.5786406887227528
17943	FANCD2OS	-0.7368772	-0.32672623	0.4613468070272404	0.5784414729302922
17944	ENSG00000285923	-0.7368932	-0.53814644	0.4613339258301071	0.5784414729302922
17945	ENSG00000255449	-0.73721355	-0.61865604	0.46113625479370535	0.5782571224089859
17946	ENSG00000280295	-0.737229	-0.82106256	0.46111998935189313	0.5782571224089859
17947	ENSG00000236119	-0.7372306	-0.66604596	0.46112785381765564	0.5782571224089859
17948	ENSG00000257429	-0.7376274	-0.8202714	0.46087888398473287	0.5780482626081984
17949	LINC02761	-0.7376922	-0.8153935	0.46084397860940696	0.5780193702756117
17950	LINC02291	-0.73829687	-0.5543172	0.46048597464356045	0.5776298488792979
17951	ZNF76	-0.7383423	-0.088238634	0.4604604517843015	0.5776127117022208
17952	NFKB2	-0.73876923	-0.12656355	0.460201075046901	0.5773319581800708
17953	IL21R-AS1	-0.7392694	-0.6744087	0.4598899699241856	0.5770308604392453
17954	VPS35L	-0.7395804	-0.0512844	0.4597093510065511	0.5768488230904436
17955	ARAP1-AS2	-0.7395948	-0.43692908	0.45969221469302424	0.5768475164577812
17956	CCDC51	-0.73960036	-0.39311886	0.45969646430435696	0.5768475164577812
17957	LINC02333	-0.7398932	-0.83195806	0.45949493609885583	0.5766540665431935
17958	CYP4Z1	-0.7403116	-0.48467445	0.45926345729424634	0.5764378422978739
17959	LINC01243	-0.7405113	-0.81148314	0.4591388503549264	0.5763111512380907
17960	TXN2	-0.7406495	-0.16061395	0.45906091401626714	0.5762482988678242
17961	INHBB	-0.74111396	-0.53200555	0.45877664946196905	0.5759455872624828
17962	FAM242C	-0.7413469	-0.4397644	0.4586328732328355	0.5757947784344176
17963	ENSG00000234936	-0.74179536	-0.38674733	0.45836464302657765	0.5755148648337957
17964	ENSG00000213981	-0.74189025	-0.29166687	0.4583078896331002	0.5754757911804841
17965	CST7	-0.74196935	-0.6263052	0.45825301175788424	0.5754217205555527
17966	VAMP3	-0.7425072	-0.1367867	0.45793421980822535	0.575110393960722
17967	ENSG00000283221	-0.7426813	-0.6467752	0.45780981417895494	0.5750045838266977
17968	ENSG00000225603	-0.74271894	-0.4989329	0.4578032786639037	0.5750045838266977
17969	KIF25	-0.74301815	-0.31996956	0.457623223024485	0.5748235888170026
17970	ENSG00000261161	-0.7431234	-0.57173914	0.45756108387240535	0.5747734618470234
17971	ZNF625-ZNF20	-0.743162	-0.81672627	0.4575304209101131	0.5747663211010109
17972	PRPSAP1	-0.7433195	-0.08576107	0.45744303410473985	0.5747010183899857
17973	ENSG00000177699	-0.74365366	-0.8258176	0.4572249546617383	0.5745159676467472
17974	ENSG00000229306	-0.74371666	-0.817327	0.4571946836756522	0.5744927546287423
17975	LINC00885	-0.74394953	-0.68432593	0.45705823840789395	0.5743500937343615
17976	AQP7B	-0.7440577	-0.55697733	0.456996567994005	0.5743311722068776
17977	LINC02466	-0.7441489	-0.30551714	0.45694042617460184	0.5743066348487782
17978	ENSG00000274282	-0.7447959	-0.8447205	0.4565193384743552	0.5739216626734591
17979	VPS4A	-0.7448162	-0.114357695	0.45653792496648227	0.5739216626734591
17980	TAF9	-0.7448936	-0.19330902	0.45649177868936996	0.5739204997835219
17981	FAM72B	-0.7450449	-0.57986856	0.45639861033602735	0.5738441964247345
17982	GHET1	-0.74518067	-0.8329124	0.45629673228179646	0.5737789725168209
17983	MYH1	-0.7453121	-0.59336615	0.45623046840902515	0.5737549092421225
17984	DCAF5	-0.74556226	-0.053853408	0.45608775048336436	0.573619867588814
17985	TRIM49B	-0.74571514	-0.83181757	0.4559751319660178	0.5735226638551834
17986	ENSG00000249216	-0.74575406	-0.8302365	0.45595303067889836	0.5735226638551834
17987	PTP4A2	-0.7461244	-0.071276054	0.4557483740370126	0.5733200421950432
17988	KCNA6	-0.74664104	-0.57643306	0.45543295404968454	0.5729887099571535
17989	MORC1-AS1	-0.74684805	-0.81311786	0.45530956329336636	0.5728630697134829
17990	ENSG00000247311	-0.7470265	-0.46094313	0.4551973856865149	0.5727367271641666
17991	ANAPC5	-0.7470542	-0.051955953	0.4551869935070383	0.5727367271641666
17992	CLEC20A	-0.7472076	-0.5286212	0.45508805885890313	0.5726287605372039
17993	ENSG00000289512	-0.7474368	-0.6765844	0.45494854574796717	0.5725271799063107
17994	HEMK1	-0.74754906	-0.09528905	0.45488784975143526	0.5724803852486211
17995	ENSG00000131152	-0.7477199	-0.20304985	0.45478450375744395	0.5723651151077688
17996	DPY19L2P1	-0.7481694	-0.2550614	0.4545101214049736	0.5721116378212451
17997	ENSG00000286622	-0.74827147	-0.32669958	0.4544523961666608	0.5720802065018494
17998	ANKRD53	-0.7483921	-0.29936373	0.45437832453954163	0.5720017487443542
17999	ENSG00000250031	-0.74895394	-0.8234142	0.4540313044386084	0.5716387823767769
18000	LINC02585	-0.7506648	-0.4284139	0.45300828729592313	0.5706015616040779
18001	GABRA1	-0.7508242	-0.5399124	0.4529126970966755	0.5705401863317787
18002	ZSWIM4	-0.7512692	-0.11345376	0.45264796084453773	0.5702657007607828
18003	ENSG00000289879	-0.7513686	-0.62742203	0.45257949697354316	0.5701941982153418
18004	ENSG00000286753	-0.7514305	-0.20687254	0.4525500381796752	0.5701718348151149
18005	PCP2	-0.75157356	-0.8204283	0.4524595058831995	0.5700725212154938
18006	STAG3	-0.75174546	-0.20614427	0.4523610030812658	0.5700074036290393
18007	ENSG00000285861	-0.7519401	-0.8246824	0.4522353257742836	0.5698869095024018
18008	HSPA2-AS1	-0.7522857	-0.2835851	0.4520353517247918	0.5697297364846501
18009	CCDC170	-0.75243044	-0.19808945	0.451947641952103	0.5696339329602069
18010	HORMAD2	-0.75264925	-0.32301098	0.4518145447041111	0.5694956567361409
18011	GPNMB	-0.7527838	-0.3609231	0.45173590780735295	0.5694260150234897
18012	TUBA1B	-0.7528611	-0.22017817	0.45169015905667587	0.5693978246936916
18013	MMP25	-0.75360644	-0.23790917	0.45124097993267	0.5689052255154861
18014	HAGLROS	-0.7536399	-0.8497192	0.45119349178499035	0.5688748100389773
18015	CSDE1	-0.753934	-0.058624197	0.45104693677158314	0.5687342048860091
18016	ROGDI	-0.7543022	-0.20482133	0.45082435612713034	0.5685124296211252
18017	PCCB	-0.7546075	-0.10127006	0.450642547293322	0.5683567483707188
18018	ENSG00000277020	-0.7549389	-0.82150984	0.4504401617644995	0.5681603553047968
18019	ANKRD20A9P	-0.75497293	-0.41487047	0.4504209057266557	0.5681603553047968
18020	GPR17	-0.755138	-0.4284195	0.4503218838596815	0.5680700212464711
18021	TARS2	-0.75554734	-0.11969819	0.45007739641508293	0.5678057317329009
18022	ZNF30-AS1	-0.75558794	-0.49344608	0.4500540005146302	0.567805635303025
18023	ENSG00000286039	-0.7556804	-0.4445787	0.4499941421456971	0.5677448244523332
18024	ZNF277	-0.75644904	-0.075256035	0.4495390300987394	0.5672147088417777
18025	ZNF747	-0.7567145	-0.27821267	0.449376674440792	0.5670618751663179
18026	ENSG00000283078	-0.7568161	-0.75014573	0.4493161582542412	0.567006951921872
18027	TMEM100	-0.756872	-0.34572914	0.44928145766860883	0.5669778544545314
18028	RASL11B	-0.757297	-0.83261794	0.44901810261579644	0.5666748791350469
18029	ENSG00000196566	-0.7575253	-0.36693507	0.4488872468142948	0.5665390992707665
18030	ENSG00000285952	-0.7576391	-0.3717864	0.44882107750881683	0.5664849501729872
18031	LINC00680	-0.75769347	-0.2930977	0.4487925671348829	0.5664636471498244
18032	ENSG00000258344	-0.75780594	-0.44002727	0.4487250655014954	0.5664078081853764
18033	RPL23AP72	-0.75789344	-0.8356143	0.4486587434572811	0.5663828154521638
18034	ENSG00000228505	-0.7583276	-0.82659477	0.44840790848505085	0.5661182694565771
18035	ARRDC1-AS1	-0.75833476	-0.22956502	0.4484097247251624	0.5661182694565771
18036	LINC01193	-0.7584492	-0.8270715	0.44833478112526814	0.5660725539707965
18037	ACTB	-0.75850415	-0.055776257	0.44830743139904883	0.5660567126703713
18038	ENSG00000228031	-0.75892216	-0.6413428	0.4480469609903288	0.5657718373215878
18039	ANKRD2	-0.759059	-0.8257823	0.44797186826387037	0.5657063517027711
18040	ENSG00000255041	-0.7591171	-0.43252283	0.44794108966602086	0.5656821530147783
18041	ENSG00000225140	-0.7596833	-0.6076673	0.44759808329405604	0.5653433468229171
18042	COMMD8	-0.7598536	-0.39549097	0.4474998256186664	0.5652421670378642
18043	ENPP7P10	-0.7602113	-0.21253079	0.4472862897931905	0.5650576253552505
18044	INTS2	-0.7602769	-0.107386865	0.44724855858665935	0.5650576253552505
18045	PATE2	-0.7608815	-0.83652884	0.44687391967575607	0.5648031700070067
18046	ENSG00000287095	-0.760955	-0.6441424	0.446836437103984	0.5647704537903868
18047	ENSG00000248242	-0.7610277	-0.19443831	0.4467989831294996	0.5647513203792787
18048	ENSG00000287404	-0.7610794	-0.5204564	0.4467690525982161	0.5647292561757755
18049	ENSG00000249609	-0.76139504	-0.83443356	0.44656972280979035	0.5645212564283979
18050	ENSG00000232895	-0.7616259	-0.75624794	0.446445247586993	0.5643932054461562
18051	TNFRSF6B	-0.76209575	-0.29638314	0.4461609734622637	0.5641070486464149
18052	ENSG00000263571	-0.7621141	-0.83562845	0.4461400837394731	0.5640952823041636
18053	NPEPPSP1-2	-0.76229376	-0.35439685	0.44604327151560896	0.5640168060933508
18054	GABRG2	-0.762806	-0.29136276	0.44573830547111615	0.5637043654356978
18055	ENSG00000248475	-0.7629147	-0.36872333	0.44567170549781165	0.5636494147339938
18056	ENSG00000272843	-0.7632292	-0.84654105	0.4454660582713307	0.5634332269933319
18057	ENSG00000257604	-0.76330215	-0.6426561	0.44543976650735695	0.5634146060979005
18058	ICAM4-AS1	-0.76334953	-0.8360529	0.4454039721986609	0.5633839646267633
18059	ADAMTS13	-0.76337	-0.11928387	0.44540159492619213	0.5633839646267633
18060	ENSG00000285529	-0.7634299	-0.82427543	0.44536819049780785	0.5633679708260753
18061	ENSG00000258631	-0.76354706	-0.22529592	0.44529661685021904	0.563306698030236
18062	ENSG00000286023	-0.76369435	-0.4812787	0.4452010665289574	0.5632004555871456
18063	ENSG00000261582	-0.7637655	-0.5064926	0.44516618015623244	0.5631709523886373
18064	ENSG00000288952	-0.76390135	-0.35276324	0.4450834452576332	0.5631101716545743
18065	NAV2-AS4	-0.76417214	-0.8512134	0.4449008828723442	0.5629230719735351
18066	LINC01002	-0.7643256	-0.32562184	0.44483347497160164	0.562852406375323
18067	ZNF136	-0.76445615	-0.13751768	0.44475568599674886	0.5627978483699635
18068	PDGFRL2P	-0.76477796	-0.5816852	0.44455582291829676	0.562588796145506
18069	ENSG00000277425	-0.7650193	-0.5013594	0.4444166527533664	0.5624419074243987
18070	FCGR3A	-0.7651706	-0.551408	0.44431998211318413	0.5623523952347466
18071	LINC00692	-0.76523197	-0.83469284	0.4442856780314519	0.5623523952347466
18072	ENSG00000259499	-0.76540905	-0.8289345	0.444186189499566	0.5622817534767316
18073	ENSG00000272371	-0.7654562	-0.83797747	0.44414926025710444	0.5622642371841653
18074	PA2G4P2	-0.76556045	-0.6553983	0.4440868321697983	0.5621998220034012
18075	TAB2-AS1	-0.76604223	-0.8324478	0.44380650632738805	0.561903368045424
18076	ENSG00000289571	-0.7662522	-0.64080894	0.44367375055602565	0.5617644966219635
18077	ENSG00000259647	-0.7664078	-0.5275042	0.44359168642213176	0.5616958550993036
18078	SLC29A3	-0.7664883	-0.1500236	0.44354574402537983	0.5616754379693142
18079	WNT9A	-0.7667121	-0.13609892	0.443412143700442	0.5615646669594332
18080	ENSG00000289907	-0.7668281	-0.3009783	0.44334281672995435	0.5614971805131515
18081	AGAP13P	-0.76704633	-0.14877756	0.44321352651643386	0.5613715229478073
18082	BMS1P4	-0.7671302	-0.14314829	0.4431638989161827	0.5613232644788999
18083	TTC9B	-0.7671379	-0.83524615	0.4431532130571253	0.5613232644788999
18084	ENSG00000286022	-0.7671937	-0.30366182	0.4431245605475298	0.5613026362217091
18085	CHIA	-0.76733005	-0.64155626	0.4430448393176385	0.5612308504822818
18086	ENSG00000260891	-0.7673837	-0.39180672	0.44301271256535024	0.5612193511226926
18087	ENSG00000287236	-0.76782215	-0.8318026	0.4427507609746111	0.5609451917091701
18088	LNCTAM34A	-0.76824963	-0.5187513	0.44249823242428044	0.5606842797230923
18089	FAM53B-AS1	-0.7683389	-0.6901678	0.4424476903208612	0.5606655718184225
18090	ENSG00000289207	-0.76835936	-0.53854644	0.44243003497598177	0.5606655718184225
18091	ENSG00000280046	-0.7683935	-0.4420237	0.4424125570275186	0.5606655718184225
18092	ENSG00000260041	-0.7685869	-0.6102864	0.44229608607428184	0.5606031805430722
18093	ZMYND12	-0.7686188	-0.5171956	0.4422814474451633	0.5605992172744549
18094	ENSG00000285742	-0.76864046	-0.8496134	0.44224856421531566	0.5605721278575039
18095	FARS2	-0.769186	-0.043564435	0.44194464740817097	0.5602598125548787
18096	ENSG00000267765	-0.769493	-0.2071784	0.44176108660132596	0.5601000128957112
18097	LINC02735	-0.7695706	-0.6487052	0.44171080440085597	0.5600508423430766
18098	ENSG00000231305	-0.7696205	-0.5222811	0.44168525702920314	0.5600508423430766
18099	ENSG00000288873	-0.7697496	-0.42201647	0.44160565267231144	0.5599758377730503
18100	DAD1	-0.7701235	-0.16008595	0.4413877575069065	0.5597578389341493
18101	MROH5	-0.77014697	-0.40119645	0.44137281983766763	0.5597534722376817
18102	HRAT17	-0.77045566	-0.8316063	0.4411906966040967	0.5595807928955933
18103	ENSG00000288764	-0.770654	-0.85350424	0.4410522885488929	0.5594489567554174
18104	SCAMP3	-0.77136827	-0.15896805	0.44064961261671554	0.5590109890121346
18105	ENSG00000253968	-0.77161926	-0.5187673	0.4405010925927614	0.5588808120022482
18106	DTYMK	-0.7719899	-0.19059914	0.44028232546777113	0.5586469172910244
18107	ZMAT2	-0.7719931	-0.17413369	0.44027904433649934	0.5586469172910244
18108	ENSG00000261641	-0.77225965	-0.8422732	0.440112830116824	0.5585200949950704
18109	THAP12	-0.7726191	-0.14661655	0.43990929685622937	0.5583190757963163
18110	ENSG00000289568	-0.77270633	-0.5485413	0.43985713890965916	0.5582819784878696
18111	ENSG00000287334	-0.7735598	-0.8643612	0.4393249084977624	0.5578099909794033
18112	ENSG00000278952	-0.77391994	-0.86200726	0.4391141553206208	0.5575901461060517
18113	ENSG00000269427	-0.77394783	-0.34800607	0.43912311332301035	0.5575901461060517
18114	HRG-AS1	-0.7740634	-0.18560308	0.4390554743925791	0.557540574512238
18115	FCER2	-0.77417636	-0.6383252	0.4389871460841561	0.5574683435904411
18116	ENSG00000286092	-0.77443886	-0.70639175	0.43883373423769145	0.5573607320929294
18117	ENSG00000233230	-0.7749756	-0.31979176	0.43851447579353264	0.5570278827814762
18118	PCSEAT	-0.7750326	-0.83889806	0.4384788176585178	0.5569971166093098
18119	TSNAX	-0.7757731	-0.104800425	0.43804587775562687	0.5565052216149305
18120	ENSG00000289757	-0.77588	-0.8424468	0.43797554686308593	0.556459421877392
18121	LINC00345	-0.7759433	-0.83860844	0.43794216170218325	0.5564435195439293
18122	CASKIN1	-0.77642125	-0.32110485	0.4376620415424145	0.5561191415272668
18123	ANAPC1P6	-0.7768108	-0.64440745	0.43742860574067344	0.5558805418010834
18124	SAMM50	-0.77716196	-0.10625613	0.43722653914320386	0.5556465003410783
18125	RNF212B	-0.777432	-0.24716477	0.43706667781558683	0.5555075838774226
18126	MAP2K1	-0.7775248	-0.07138548	0.4370127128289816	0.555470355864504
18127	ENSG00000260912	-0.7775634	-0.6525688	0.4369879728576118	0.5554689860752879
18128	ENSG00000223834	-0.77769893	-0.6502978	0.43690135727166024	0.5553989322443174
18129	ENSG00000232900	-0.7784742	-0.5099039	0.43644715156322567	0.5549808963319832
18130	LINC01567	-0.7787181	-0.8444525	0.4363024543959392	0.5548403646569553
18131	RSPH14	-0.7788442	-0.23796576	0.4362336656786697	0.5547673739644284
18132	ENSG00000287344	-0.77893484	-0.5092286	0.43617806698449957	0.5547256406469186
18133	EIF2B5	-0.7790706	-0.121268615	0.4361023570307305	0.554687298108562
18134	TAF1C	-0.7790762	-0.10480424	0.43609823009877924	0.554687298108562
18135	MTCH1	-0.7793101	-0.095222875	0.43596034127411276	0.5545356327378018
18136	ENSG00000286922	-0.78000516	-0.6024826	0.4355511646826761	0.5541164799027368
18137	ENSG00000286326	-0.78008574	-0.5552553	0.4354943811061741	0.5540617629145749
18138	LINC01166	-0.7803484	-0.64922464	0.4353463064603208	0.5539137386216414
18139	NCAPH2	-0.78038293	-0.17807068	0.43533042637663977	0.5539080057400675
18140	LINC02554	-0.78049004	-0.54867345	0.4352608362842202	0.5538628744543757
18141	SLC49A3	-0.781183	-0.3585578	0.4348576239673392	0.5534220977907092
18142	ENSG00000239791	-0.78124803	-0.24545068	0.43482104751080075	0.5533900107589633
18143	TPH2	-0.7820043	-0.3231404	0.43437495226717016	0.5529378770782793
18144	KRTAP5-11	-0.78208834	-0.4875817	0.4343228019060962	0.5528859445098175
18145	CYP26C1	-0.7823168	-0.84893554	0.4341844630894862	0.5527775917739572
18146	ENSG00000263171	-0.782879	-0.8819317	0.4338259320595893	0.5524556167317246
18147	MT-ND3	-0.7828841	-0.22274613	0.43385967319538643	0.5524765905809522
18148	TDGP1	-0.7829454	-0.66537935	0.4338196512675585	0.5524556167317246
18149	SORL1-AS1	-0.7830816	-0.6548485	0.43374198642712547	0.5523920512324954
18150	ENSG00000237015	-0.7831344	-0.37231013	0.43370901732825984	0.5523645088749536
18151	ENSG00000229190	-0.78314245	-0.6488764	0.43369911572009	0.5523645088749536
18152	ZFR	-0.78357136	-0.047277614	0.4334567124672748	0.5520864932712075
18153	ASMT	-0.7836113	-0.42978546	0.433429591644403	0.5520663890853226
18154	DDTL	-0.7836669	-0.26998192	0.4333983551759487	0.5520410415452592
18155	ENSG00000288577	-0.783843	-0.7123907	0.4332791271686969	0.5519613606838413
18156	LINC02271	-0.7839276	-0.6972064	0.4332361787343598	0.5519210859625872
18157	LPAR3	-0.78457147	-0.29449016	0.43286717756805826	0.551523136841247
18158	ENSG00000287270	-0.7845759	-0.67545444	0.4328541468568834	0.5515209639883963
18159	ZNF84	-0.78492045	-0.08095445	0.43266545326638617	0.551323815138982
18160	SLC22A10	-0.7852931	-0.55782217	0.43244470009683844	0.5511135924447955
18161	ENSG00000269425	-0.7856554	-0.64610875	0.432231746237162	0.550872064335444
18162	ENSG00000224675	-0.78567225	-0.84874195	0.4322192480263978	0.550872064335444
18163	CDH8-AS1	-0.7857592	-0.6516148	0.43216632189783466	0.5508319298500471
18164	ENSG00000272104	-0.7864095	-0.36664546	0.4317908849665447	0.5504110283511974
18165	ENSG00000237188	-0.78656435	-0.12202216	0.43170241375017593	0.5503679291692055
18166	A2ML1	-0.78667885	-0.32671097	0.4316341774284327	0.550312105257352
18167	HSP90B3P	-0.786806	-0.7191066	0.43155000697681056	0.5502336031773766
18168	RACK1	-0.7870958	-0.10106718	0.4313913572826513	0.5500714119330027
18169	ENSG00000226087	-0.7872226	-0.7144016	0.43131760820672604	0.5500236955182556
18170	ENSG00000251088	-0.7873176	-0.25292778	0.43125937591056696	0.5499926433964328
18171	KCNU1	-0.7874233	-0.30508286	0.4311981189998423	0.5499289230843892
18172	LINC02976	-0.78773195	-0.22498602	0.4310197628151551	0.5497302501066582
18173	ENSG00000231698	-0.78794163	-0.38940176	0.43089428837053	0.5496277975553479
18174	IPO7P2	-0.78804165	-0.8602744	0.4308232565557262	0.5495515872842485
18175	MIR4422HG	-0.7882414	-0.3645895	0.4307212418452172	0.5494358506752511
18176	ENSG00000290721	-0.7886107	-0.47583148	0.4305015248898958	0.5492275093418602
18177	CIR1P2	-0.78871244	-0.8663506	0.4304260631389947	0.5491743979968235
18178	ZRANB2-DT	-0.78877574	-0.10319276	0.43040961157236635	0.5491677958537767
18179	ENSG00000279568	-0.789106	-0.66670847	0.43021032967198647	0.5489710618758064
18180	ENSG00000290478	-0.78923255	-0.8782185	0.43011229706605214	0.5488747318603445
18181	MRPL28	-0.78953683	-0.35091734	0.4299638911558643	0.5487716307563433
18182	ENSG00000288025	-0.7899817	-0.19495848	0.42970276445631184	0.5485102286630006
18183	RBL1	-0.7900121	-0.0854476	0.4296874030172969	0.5485102286630006
18184	NPTN	-0.79004735	-0.053104546	0.42966690534977126	0.5485075879288845
18185	ENSG00000214776	-0.7901105	-0.24471578	0.42962849225615074	0.5484729281153995
18186	CD180	-0.7901354	-0.57251686	0.4296068144945948	0.5484596317278222
18187	PRMT1	-0.7902197	-0.13671245	0.4295655866282666	0.5484213752522894
18188	ENSG00000226143	-0.79026645	-0.85681564	0.4295286667911433	0.5483886169256508
18189	LINC01967	-0.79052144	-0.26630875	0.42938754971821724	0.5482659455197499
18190	TRMT2B-AS1	-0.79057646	-0.36444008	0.42935542752703604	0.5482393048851959
18191	ZNF212	-0.79060143	-0.123227835	0.42934280577375306	0.5482375634048359
18192	DEK	-0.79078025	-0.06480996	0.42923903876987224	0.548162555005251
18193	TAGLN2	-0.7910763	-0.15391546	0.4290649100506374	0.5479976655471148
18194	ENSG00000278001	-0.7911489	-0.8564124	0.4290148790660643	0.5479768814131878
18195	TOMM20L	-0.7911738	-0.31830618	0.4290057915639345	0.5479768814131878
18196	ENSG00000234953	-0.79125565	-0.34953564	0.4289592483171406	0.5479489409161953
18197	ENSG00000205794	-0.7913833	-0.2782112	0.4288854629358446	0.5478834310235765
18198	ZNF702P	-0.7914116	-0.21287873	0.42887055935737817	0.5478787644172508
18199	TRIM60	-0.791555	-0.5397718	0.4287857478868212	0.5477847884412608
18200	KLC1	-0.79163486	-0.04132067	0.4287407331807853	0.5477416502554667
18201	SAP18	-0.7916389	-0.22313164	0.4287372105572591	0.5477416502554667
18202	ENSG00000255506	-0.7917533	-0.6617952	0.42866531426444865	0.5476947286067707
18203	EIF5A	-0.79175556	-0.2185038	0.42867026532603114	0.5476947286067707
18204	LYPD8	-0.7917833	-0.49102283	0.42864976446308933	0.5476947286067707
18205	ENSG00000287189	-0.7918929	-0.85272336	0.4285854388912099	0.5476438220756249
18206	CTXN2-AS1	-0.7919639	-0.8663751	0.4285308375180651	0.5476027900352866
18207	ENSG00000241490	-0.7926895	-0.5617098	0.42811624988389174	0.5471591511651513
18208	ASNS	-0.79321754	-0.1786599	0.42781796746273504	0.5468496871095667
18209	CPLANE2	-0.79358906	-0.60576	0.42759700487444596	0.5466343210491682
18210	ING5	-0.79360175	-0.08316105	0.42759498696927656	0.5466343210491682
18211	LINC01258	-0.79377156	-0.30575714	0.42749542372820926	0.5465665190663009
18212	ZNF767P-1	-0.7941659	-0.05301057	0.42726666222351917	0.5463601060042784
18213	ENSG00000257325	-0.7942249	-0.8811483	0.42720274255532475	0.5463070601339042
18214	SMU1	-0.7942873	-0.094754785	0.42719546224074345	0.5463070601339042
18215	ENSG00000251171	-0.7944415	-0.31322086	0.42710513011993245	0.54623958306773
18216	ENSG00000250723	-0.79444283	-0.36209604	0.42710241985562425	0.54623958306773
18217	ZNF107	-0.7948077	-0.10410867	0.4268923361053778	0.5460104791632003
18218	ENSG00000249141	-0.79496956	-0.258356	0.42679765932128866	0.5459542900599347
18219	DDN-AS1	-0.79502743	-0.28897643	0.42676170823306925	0.5459294333175897
18220	PTCHD3	-0.7951569	-0.857884	0.42668273546240865	0.5458714265479674
18221	PPEF1	-0.79528654	-0.23972271	0.4266138582062421	0.5458263272273547
18222	ROPN1B	-0.7961013	-0.6785189	0.42612193716238544	0.5453545529929266
18223	SLC30A5	-0.79626346	-0.09877156	0.42604681048384174	0.5453013976277892
18224	ENSG00000283341	-0.7966299	-0.43944868	0.4258323965123496	0.5450862663944457
18225	ENSG00000289030	-0.7967016	-0.8611802	0.4257831585516695	0.5450785556032913
18226	TM4SF19	-0.7967937	-0.45183244	0.4257327704835835	0.5450286252007647
18227	NAA35	-0.79692817	-0.05949111	0.4256612903876713	0.544997179369009
18228	ENSG00000289082	-0.79704374	-0.23791526	0.42559322688024237	0.544964343893509
18229	ENSG00000285417	-0.797156	-0.38821423	0.4255284232172306	0.5449004579408524
18230	DARS1-AS1	-0.79771876	-0.24073198	0.42519928479491675	0.5445458190911994
18231	ENSG00000253205	-0.79791486	-0.40155435	0.42508202123531014	0.5444529147081122
18232	ENSG00000253746	-0.79793113	-0.86401653	0.4250677088626973	0.5444489028457558
18233	ENSG00000286251	-0.7984654	-0.24084523	0.4247680048959852	0.5440936478095819
18234	MPIG6B	-0.79856086	-0.85849565	0.42470868818327856	0.5440319777244207
18235	PXMP2	-0.79857403	-0.17757827	0.4247058502870025	0.5440319777244207
18236	FAM238A	-0.79873973	-0.87706876	0.4245872392115031	0.5439336378376286
18237	OR1A1	-0.7990162	-0.6648698	0.42443447418790936	0.543766541895841
18238	LONP2	-0.7992434	-0.04932691	0.42431838913133213	0.5436607270552939
18239	MRPS35	-0.79927194	-0.11385284	0.4243007269984045	0.5436524009621465
18240	TADA2B	-0.7995077	-0.26382795	0.4241657022046028	0.5435222967571768
18241	ZNF385A	-0.7997201	-0.22804211	0.424040670536598	0.5433763801223916
18242	FAM110D	-0.7999083	-0.8554055	0.42393229634314267	0.5432625612910273
18243	HSPA5-DT	-0.8001751	-0.46835932	0.4237738955126257	0.5431631616485194
18244	ENSG00000259199	-0.8004792	-0.23167178	0.4235998489487761	0.5429686629845099
18245	POLR1E	-0.8008408	-0.2055981	0.42339137564064966	0.5427784323175652
18246	ENSG00000270823	-0.80116093	-0.58692247	0.42320261253529357	0.5425737369746136
18247	AKR1C8	-0.8012397	-0.5020161	0.4231595333381447	0.5425613584292402
18248	SLC35F6	-0.8021672	-0.26139122	0.42262300399760366	0.5419733251349688
18249	SIAH3	-0.802259	-0.33598012	0.42257078786142	0.5419206337996848
18250	PIWIL2-DT	-0.8023515	-0.41933775	0.4225165182773236	0.5418795767050935
18251	ENSG00000258844	-0.80246776	-0.86699563	0.42244147166490464	0.5418173639139331
18252	NMRAL1	-0.8024963	-0.1391969	0.4224352884632433	0.5418173639139331
18253	ENSG00000243960	-0.80287504	-0.2671454	0.42221397851899234	0.5416750462466772
18254	LINC02645	-0.8031912	-0.32368374	0.422030622606249	0.5414988475438456
18255	PELATON	-0.803223	-0.59169394	0.42201096918776093	0.5414923831922313
18256	RPL21P12	-0.80331707	-0.8677102	0.42195065575940605	0.5414390407149102
18257	ENSG00000286631	-0.80415803	-0.4342944	0.4214666505815359	0.5409177458891955
18258	ENSG00000251423	-0.8043921	-0.5119791	0.42133208772697206	0.5408144780731651
18259	SBDSP1	-0.8048525	-0.22434136	0.42107461576326866	0.5405071878638533
18260	ENSG00000289393	-0.80489016	-0.525301	0.4210494063901563	0.5404962039326189
18261	LINC01347	-0.80493915	-0.6745543	0.421015479514681	0.5404811467655911
18262	ENSG00000258782	-0.80508184	-0.27625933	0.42094254861386926	0.5404239713928489
18263	ENSG00000241409	-0.8051162	-0.469474	0.42091615890095657	0.5404106276340307
18264	ENSG00000235066	-0.8068761	-0.42949176	0.41990841062965567	0.5393442997532039
18265	HBZ	-0.8069153	-0.66219157	0.41987936275598137	0.539321214556769
18266	NKX3-1	-0.8071488	-0.87435824	0.4197373231126056	0.5391672116519656
18267	ENSG00000283517	-0.80734	-0.41337204	0.4196360051927206	0.5390655037293284
18268	ENSG00000257548	-0.80753696	-0.45503518	0.4195181853602692	0.5389710220465477
18269	CSPG4P13	-0.80762225	-0.5779722	0.41947391127634315	0.5389295090109507
18270	KPNA7	-0.8076283	-0.25109604	0.4194732811915425	0.5389295090109507
18271	FBXL20	-0.8076305	-0.05325176	0.4194748061429848	0.5389295090109507
18272	ENSG00000286033	-0.8080348	-0.4349754	0.4192374834954353	0.5386814504290425
18273	ENSG00000250333	-0.8082266	-0.40208313	0.4191243139787513	0.5385644583391532
18274	ZNF557	-0.8084865	-0.14361626	0.4189813310237316	0.5384375589326458
18275	ENSG00000197991	-0.8086221	-0.62228495	0.4188999079090864	0.5383613352516807
18276	TNXB	-0.8088268	-0.085702695	0.4187830464196767	0.5382641974983405
18277	SLC39A10	-0.8092293	-0.09873067	0.41855389970250534	0.5380302451618785
18278	MRPL11	-0.8100132	-0.26608947	0.4181018332623727	0.5375240136625584
18279	NCCRP1	-0.8100516	-0.88709635	0.41805808073461403	0.5374996186493248
18280	ULBP2	-0.81015164	-0.87828606	0.41800884942387073	0.5374572923892714
18281	ENSG00000286915	-0.8102156	-0.46223596	0.4179841010755545	0.5374572923892714
18282	C2orf73	-0.8106613	-0.4592343	0.417729254271596	0.5372112716750252
18283	HAUS6	-0.81082183	-0.10871152	0.41763922254074515	0.5371238573693176
18284	ATP6V1FNB	-0.811086	-0.44710487	0.4174863313109902	0.5369555862499696
18285	KCNIP2-AS1	-0.811142	-0.29911718	0.41745180106188184	0.5369369142725071
18286	PSMC1	-0.8112195	-0.1312848	0.4174115665752711	0.5369161485797975
18287	ENSG00000234424	-0.81131583	-0.58755326	0.41735557461847983	0.5369008525365402
18288	ENSG00000254551	-0.81148237	-0.7421174	0.4172488017439566	0.5368051395041519
18289	HTR3A	-0.8114826	-0.86522216	0.41725912656886655	0.5368051395041519
18290	TP53TG5	-0.8120268	-0.33615485	0.4169470438901791	0.5365170337789389
18291	KBTBD8	-0.8121107	-0.60886854	0.41689618722582067	0.5364657680351711
18292	PDC-AS1	-0.81234443	-0.15326345	0.4167660547054446	0.5363124840008916
18293	GALK1	-0.8133627	-0.28048655	0.4161815504375638	0.5356735600160825
18294	ENSG00000284989	-0.8135088	-0.5701412	0.4160934683949119	0.5356309734045842
18295	SNHG20	-0.8136058	-0.6022274	0.41604183579580745	0.535592823294497
18296	MAB21L3	-0.8136708	-0.5424725	0.4160051442881906	0.5355676595598441
18297	ENSG00000256966	-0.8141332	-0.38283482	0.41573702788678746	0.535313637864378
18298	STXBP3	-0.81487775	-0.08104789	0.41531476206479634	0.5348830604842763
18299	LGALS9DP	-0.81499726	-0.87412757	0.4152387638424516	0.534799326164336
18300	ENSG00000251200	-0.8150909	-0.8706732	0.415188903932711	0.5347492526769416
18301	C3orf33	-0.8151947	-0.16458793	0.41513328512325454	0.5347200444079734
18302	RPL38	-0.81530327	-0.17900679	0.41507008251034117	0.5346669191400236
18303	ENSG00000263015	-0.8155411	-0.87696654	0.41492519720897625	0.5345509855471621
18304	C8orf34-AS1	-0.81563824	-0.60656846	0.4148744729909525	0.5345139183478862
18305	PSMA4	-0.81606483	-0.1668585	0.41463570701755126	0.5342769735226288
18306	DPY19L3-DT	-0.8160785	-0.3327022	0.4146268865290965	0.5342769735226288
18307	LINC00922	-0.8162316	-0.23927742	0.4145391191122877	0.5342146035967315
18308	ENSG00000231616	-0.8163082	-0.50019324	0.4144957127766117	0.5341831412057156
18309	ENSG00000272140	-0.816459	-0.36837587	0.4144061917283116	0.5340942893948741
18310	ENSG00000290700	-0.81663823	-0.69525856	0.41429654316769937	0.5340236384113453
18311	LINC01162	-0.81687015	-0.2700412	0.41417320467202035	0.5339211859677585
18312	ENSG00000283633	-0.81738406	-0.42467466	0.4138780736365423	0.5336396099963551
18313	ENSG00000286256	-0.8175608	-0.7469471	0.41377835935679674	0.5335958092301271
18314	ENSG00000272831	-0.8176376	-0.42287895	0.41373541060492225	0.5335828131789858
18315	ENSG00000273112	-0.8178003	-0.4958713	0.41364138973412856	0.533496687195758
18316	ENSG00000277873	-0.8178063	-0.8787082	0.41363092578878613	0.533496687195758
18317	CCDC144NL-AS1	-0.81805736	-0.28487146	0.41349685065933073	0.5333457723058691
18318	C14orf39	-0.81824076	-0.31237882	0.41339231164198076	0.5332391807893725
18319	DLGAP3	-0.8183948	-0.37582338	0.4133034246011723	0.5331668919530567
18320	ENSG00000272953	-0.8186478	-0.7218475	0.4131593493553656	0.5329951520545603
18321	MZT2A	-0.81870294	-0.13614935	0.4131290857299641	0.5329843488721697
18322	LVRN	-0.8187039	-0.45244703	0.4131265053361274	0.5329843488721697
18323	ENSG00000288903	-0.8187374	-0.5776009	0.4131092091254194	0.5329843488721697
18324	VWC2	-0.81895685	-0.13770577	0.41298094520174355	0.5328496958226561
18325	RN7SL470P	-0.81909466	-0.90478045	0.4128729610947852	0.5327668316434948
18326	CCDC174	-0.81928444	-0.103795186	0.41279705385978793	0.5327010866437675
18327	CNIH3-AS2	-0.81928515	-0.88758254	0.41277972157708254	0.5327010866437675
18328	KCNJ10	-0.81938404	-0.34953648	0.412737671699113	0.5326769442239792
18329	PIP	-0.81957954	-0.89610344	0.41260430470044984	0.5325471622131595
18330	ENSG00000283511	-0.8196514	-0.6296394	0.4125833506569826	0.5325342312357534
18331	RNF8	-0.8198703	-0.112445846	0.41246367953285856	0.5324644451897025
18332	DSG4	-0.8199337	-0.5354487	0.4124187609284148	0.5324205720717868
18333	FRG1EP	-0.82046884	-0.70946324	0.4121219658773425	0.5321079485190982
18334	RBMXL1	-0.8204829	-0.21401727	0.4121143920299216	0.5321079485190982
18335	HOXD3	-0.8205043	-0.08551606	0.41210184852952636	0.5321079485190982
18336	DTX4	-0.820788	-0.087398514	0.4119406888551129	0.5319162026267776
18337	REXO2	-0.8213476	-0.15784231	0.41162201703654	0.5315610974713717
18338	ENSG00000253092	-0.82137734	-0.90168184	0.4115765265209729	0.5315164466975613
18339	NADK2	-0.82147914	-0.10367422	0.4115478531102972	0.5314935120071405
18340	EDA2R	-0.82175195	-0.4920573	0.4113917830614131	0.5313201360930541
18341	RANBP6	-0.82198066	-0.267116	0.41125987882490633	0.5311779540371124
18342	HNRNPA1P54	-0.8225325	-0.88309425	0.41093752192356736	0.5308460778458773
18343	SERF2	-0.82255715	-0.10499636	0.41093388850134116	0.5308460778458773
18344	NDUFV2-AS1	-0.822754	-0.2730666	0.4108218989028247	0.5307389529850048
18345	WDR54	-0.8227801	-0.41589287	0.410801582726268	0.5307267861092959
18346	C11orf16	-0.82285434	-0.67536646	0.41075509436049673	0.5306808050610848
18347	LINC02570	-0.82312	-0.69798535	0.4106047441372954	0.530556936690671
18348	ENSG00000287597	-0.82330805	-0.9107305	0.4104721074735963	0.5304277747047683
18349	TRIM39	-0.82331634	-0.16946566	0.41050208469056015	0.5304524364554715
18350	ENSG00000235400	-0.8233829	-0.8920862	0.41044607476733697	0.5304277747047683
18351	HSDL2-AS1	-0.82363665	-0.16551763	0.4103212385997085	0.5303313253710017
18352	SOD1-DT	-0.8238362	-0.877722	0.4102032112282914	0.5301928492288488
18353	NUCB1-AS1	-0.8245341	-0.30880904	0.40980874705401316	0.5297251782140556
18354	KLHDC8B	-0.82504016	-0.28315577	0.40952186843875193	0.5294246183660395
18355	SPOCD1	-0.8252509	-0.43583375	0.40940405713546424	0.5293285218208639
18356	ENSG00000258887	-0.8252957	-0.88119775	0.40937219650385803	0.5293285218208639
18357	ENSG00000267699	-0.82532066	-0.18373984	0.40936479255748903	0.5293285218208639
18358	ENSG00000261729	-0.8253379	-0.8840994	0.4093453753643923	0.5293285218208639
18359	FBXO43	-0.82649904	-0.53729934	0.40869571307497554	0.5286232094375872
18360	NDUFAF4	-0.8270214	-0.27073285	0.4083977933570414	0.528336098103265
18361	RPS16	-0.82754827	-0.15861078	0.4081011374070713	0.5279958535081968
18362	IER5L	-0.8276996	-0.43382585	0.40801326663370974	0.527922790300194
18363	ENSG00000235979	-0.8279439	-0.1992648	0.40787760228490133	0.5278454285429213
18364	LINC01681	-0.82816803	-0.3442404	0.4077496534371172	0.5277359438441699
18365	PDCD6-DT	-0.82833713	-0.8964817	0.4076360507163699	0.5276169572024713
18366	SRRM2-AS1	-0.82837856	-0.2529557	0.4076305310742614	0.5276169572024713
18367	ADAM18	-0.82843935	-0.31035733	0.40759436221523804	0.527591043834928
18368	NUP35	-0.82867306	-0.11643355	0.40746528416140315	0.5274800470012231
18369	ENSG00000269968	-0.8288933	-0.8873504	0.40733071078135563	0.5273338726507458
18370	GTSF1	-0.8289596	-0.69553953	0.40729964616901004	0.5273076743091439
18371	LINC01127	-0.8290775	-0.8814018	0.4072329982959336	0.5272494230988056
18372	ENSG00000271396	-0.8292212	-0.91646034	0.40711892492729507	0.5271157451374406
18373	RND2	-0.8298837	-0.8792148	0.40678025935165607	0.5267332766939733
18374	ENSG00000287195	-0.8306454	-0.50858027	0.40634788427206425	0.5262293710318313
18375	SATB1-AS1	-0.8306877	-0.13539863	0.40632490736667015	0.5262136089924235
18376	ATP10A	-0.8307311	-0.11880352	0.4063012145763647	0.5261969189787726
18377	RPL12P44	-0.83076453	-0.9189135	0.40624565079011976	0.5261389511496304
18378	TARBP2	-0.8310244	-0.2232735	0.4061334500330154	0.5260216162586181
18379	ENSG00000267136	-0.83107877	-0.5841958	0.40609865736621387	0.5260045327132452
18380	ENSG00000223642	-0.83124804	-0.36129567	0.4060099973785286	0.525917671295108
18381	ENSG00000255872	-0.8315562	-0.11173663	0.4058355893457368	0.5257616794349212
18382	FSCB	-0.8316042	-0.8878586	0.4058006622059238	0.525730417092875
18383	PITRM1-AS1	-0.8317477	-0.28356025	0.40572401404909764	0.5256561677807827
18384	TPRX1	-0.8319365	-0.53707314	0.4056145411571641	0.525563830918001
18385	NPR3	-0.8321868	-0.12727283	0.4054776845692326	0.5254238121165613
18386	ENSG00000234185	-0.83260316	-0.22148852	0.4052455183037932	0.5252207976355491
18387	LINC00114	-0.832821	-0.43155226	0.4051216313089341	0.5250881827286935
18388	PPP1R3D	-0.83300585	-0.3971278	0.4050126126749516	0.5250092689540637
18389	ENSG00000241449	-0.8333552	-0.38904145	0.4048206609953747	0.5248377761874436
18390	ENSG00000248125	-0.8338054	-0.48487562	0.4045639902560586	0.5245469048028313
18391	ENSG00000254024	-0.83425826	-0.3440863	0.4043111872691256	0.5242749619925943
18392	ENSG00000288037	-0.83433825	-0.89137214	0.40425789230972686	0.524219812528601
18393	SLC22A9	-0.83436155	-0.458129	0.4042480994303108	0.524219812528601
18394	ENSG00000291215	-0.8345025	-0.24473423	0.40417316818030735	0.5241518187010894
18395	MANCR	-0.83460706	-0.37816834	0.4041145238910515	0.5241036801098945
18396	ENSG00000278275	-0.83507884	-0.9076191	0.40382590942799845	0.5237851681269056
18397	LINC00309	-0.83511454	-0.69231665	0.40382456129767963	0.5237851681269056
18398	UBA2	-0.8351867	-0.07144815	0.40379009671219	0.5237805692208788
18399	LINC02321	-0.83542764	-0.8908969	0.4036460780545801	0.5236077011561211
18400	ALG10	-0.8358313	-0.340513	0.4034263114410329	0.5233907963356272
18401	PEX7	-0.8358538	-0.11892722	0.40341539527910875	0.5233907963356272
18402	ENSG00000258985	-0.83592904	-0.9012448	0.40335415846621714	0.5233405485569457
18403	LINC02391	-0.8360064	-0.26524085	0.4033270520564184	0.5233193216733311
18404	EIF4H	-0.8360532	-0.106153965	0.4033020498012311	0.5233048913264534
18405	POLG2	-0.8363562	-0.111175746	0.4031322141915561	0.5231423765790485
18406	SYT11	-0.83645636	-0.18554465	0.4030751681353064	0.5230900609687715
18407	ENSG00000267503	-0.83654666	-0.88892967	0.4030197728193382	0.5230460490034414
18408	KDM5C	-0.83708185	-0.07361605	0.40272457515324445	0.5227325913111759
18409	ARSH	-0.8372389	-0.5803084	0.4026270740057809	0.5226756924248532
18410	SCAT1	-0.8374168	-0.53387356	0.402529190716731	0.522576485018351
18411	ENSG00000287268	-0.83778054	-0.5920433	0.40232680217437944	0.5224074273298757
18412	RBM33-DT	-0.83787984	-0.90800595	0.4022530468761941	0.5223293836966884
18413	NBPF20	-0.83803946	-0.15782037	0.40218625799778507	0.5222705099057662
18414	ENSG00000287209	-0.8380469	-0.9007717	0.4021662404843136	0.5222584421094695
18415	ORAI1	-0.83814114	-0.2614437	0.4021297325773612	0.5222528126797433
18416	ENSG00000286221	-0.83816856	-0.18709701	0.40211463653004753	0.5222471348874614
18417	FNIP1	-0.83873606	-0.045675732	0.4017958258793358	0.5218887530318973
18418	LHCGR	-0.83882236	-0.3953122	0.4017462909986055	0.5218518281011543
18419	DCHS1-AS1	-0.8390418	-0.9065537	0.40160319035276903	0.5216802839179265
18420	ANAPC15	-0.8398863	-0.41112837	0.40115069313742435	0.5211480980233771
18421	ENSG00000289194	-0.8400688	-0.89557076	0.4010389617018858	0.5210168433720637
18422	MGC32805	-0.84014153	-0.30857697	0.4010054276761398	0.5210010756355758
18423	ENSG00000265399	-0.8402043	-0.43628436	0.400971252270781	0.5209705729058054
18424	ENSG00000231970	-0.8403074	-0.31491664	0.40090951259013174	0.5209181526752111
18425	FKBPL	-0.8403708	-0.8939362	0.40087173082325833	0.5208829592729344
18426	BMS1P4-AGAP5	-0.84038997	-0.31556502	0.4008646540949986	0.5208829592729344
18427	SNX7	-0.84088504	-0.08890524	0.40059172039021396	0.5206024658294898
18428	ENSG00000254538	-0.840935	-0.20337912	0.4005616274456928	0.5205911431371857
18429	ETNPPL	-0.8412087	-0.8923452	0.4004047447216824	0.5204150277158239
18430	NOX3	-0.84152573	-0.54874605	0.40022952211919305	0.5202428269314665
18431	ENSG00000265287	-0.84213734	-0.4020503	0.3998857923136885	0.519907045976399
18432	GPHB5	-0.8422059	-0.9063886	0.399833258889573	0.5198526242532219
18433	SLC9A1	-0.84249794	-0.104575634	0.39968884574540897	0.5197108851996465
18434	ENSG00000273319	-0.8425671	-0.6987272	0.39964371551736955	0.5196755582981272
18435	CDKN2B-AS1	-0.8427046	-0.31368014	0.39957193928014856	0.51961526414191
18436	PGAM5	-0.8427242	-0.31870738	0.3995612490843803	0.51961526414191
18437	BCL2L2-PABPN1	-0.8428554	-0.1281947	0.3994882641131634	0.519542782368349
18438	CLEC4GP1	-0.842933	-0.89328307	0.39944059372858587	0.5194946595821675
18439	ADAT2	-0.8429921	-0.1058218	0.39941224670278064	0.5194732428980722
18440	PMVK	-0.84355605	-0.26746562	0.3990972944391191	0.5191729676665213
18441	NBN	-0.843748	-0.090028994	0.39898963226860196	0.519046778656205
18442	ENSG00000278305	-0.8439991	-0.9055789	0.39883303464122677	0.5188724467567846
18443	TIMM21	-0.8440916	-0.18550377	0.39879634974003997	0.5188507785102983
18444	ADPGK-AS1	-0.8442468	-0.68975735	0.3987007622970037	0.5187402741815033
18445	SPATA45	-0.8443403	-0.37450832	0.3986536599247875	0.5187067072171775
18446	MPND	-0.84486437	-0.2199456	0.398365630031875	0.5184289003552177
18447	ENSG00000248296	-0.8454981	-0.38189635	0.39800783969553377	0.5180186491739658
18448	ENSG00000258881	-0.84581953	-0.36859253	0.3978295166745577	0.5178419171126273
18449	ENSG00000198671	-0.8463572	-0.61600715	0.3975250651097423	0.5175286216306002
18450	CCDC195	-0.846465	-0.46726516	0.39746810124415144	0.517482130103403
18451	CCT6P2	-0.8467669	-0.9092146	0.39728738011079523	0.5172883301685919
18452	DHRS9	-0.846873	-0.48715714	0.39724023316472257	0.5172426547090775
18453	CNBD1	-0.84723914	-0.15916356	0.39704203086698964	0.517077709005399
18454	ENSG00000254638	-0.84724194	-0.7210041	0.39702602393494046	0.517077709005399
18455	LINC02156	-0.84775925	-0.68338335	0.39675147066825434	0.5167978151875743
18456	KLF8	-0.84776294	-0.1664243	0.39674975859383843	0.5167978151875743
18457	ENSG00000287478	-0.84817725	-0.38284802	0.3965167635322454	0.5165888159258751
18458	AQP8	-0.8484706	-0.73309094	0.3963546379554803	0.5164052267211382
18459	PEAK1	-0.84848815	-0.04118996	0.39634514417427147	0.5164052267211382
18460	PIGBOS1	-0.84849775	-0.2965978	0.39633865747275765	0.5164052267211382
18461	LINC00113	-0.8487842	-0.46573743	0.396178765382905	0.516258957925041
18462	ENDOG	-0.84878814	-0.6078918	0.3961775097811182	0.516258957925041
18463	SNHG9	-0.8489041	-0.48395813	0.3961082687343296	0.5162085332590554
18464	ENSG00000286048	-0.8494407	-0.590406	0.39580986966778564	0.5159235549873757
18465	SLC6A3	-0.84944165	-0.7030583	0.3958154326231743	0.5159235549873757
18466	RFXANK	-0.8495134	-0.21499813	0.3957754299833345	0.5158990307376649
18467	ENSG00000257262	-0.84986454	-0.7005705	0.3955648866398698	0.5156383866799181
18468	ENSG00000289349	-0.850057	-0.16736332	0.3954735661183424	0.515546946215629
18469	BPIFB1	-0.85030544	-0.5591236	0.3953311466969368	0.5154302744731715
18470	LINC02117	-0.8508153	-0.90037364	0.39504749291652663	0.5151156133035857
18471	ENSG00000291100	-0.85090744	-0.13915284	0.3950016143244782	0.5150833743305245
18472	LINC01569	-0.8510062	-0.35244784	0.39494661538755393	0.5150254465548174
18473	CHAC2	-0.85101426	-0.49054804	0.3949386021394259	0.5150254465548174
18474	ZNF597	-0.8510307	-0.381127	0.3949297087393483	0.5150254465548174
18475	ENSG00000259188	-0.85108095	-0.9062891	0.39489395340381916	0.5149981452788941
18476	ENSG00000260290	-0.8513417	-0.69373685	0.3947502196250794	0.5148534297132995
18477	LINC02840	-0.85145754	-0.34382996	0.39469376849979	0.5148060086351718
18478	CASC11	-0.85146725	-0.32884192	0.39468665600297026	0.5148060086351718
18479	VPS72	-0.8516064	-0.1754319	0.39461381033613774	0.5147706553735296
18480	ENSG00000253369	-0.8523942	-0.24042118	0.394174758403687	0.5143356926326398
18481	OTOG	-0.85240823	-0.41727614	0.394166937760664	0.5143356926326398
18482	P2RY10	-0.85240966	-0.5474565	0.39416279762532747	0.5143356926326398
18483	C17orf64	-0.8528281	-0.5253145	0.3939354467693119	0.5140923032150271
18484	ZSCAN16	-0.8528397	-0.33949444	0.39392890260959956	0.5140923032150271
18485	FER1L6-AS1	-0.8529881	-0.45611703	0.3938432033939683	0.5140132478996453
18486	EMX2OS	-0.8531962	-0.5001954	0.3937310226520906	0.5138943834555897
18487	ENSG00000265749	-0.8534525	-0.42434543	0.39358710081731507	0.5137891605844153
18488	SPON2	-0.8536689	-0.094650485	0.3934690188185078	0.5136763250877618
18489	CCDC148-AS1	-0.8539253	-0.46683595	0.39332731530115583	0.5135188632851391
18490	CX3CR1	-0.85425675	-0.52561325	0.39313638700983167	0.51333840393095
18491	LINC01474	-0.854517	-0.43872538	0.39299348988605887	0.5131930969235036
18492	ENSG00000225752	-0.85466295	-0.9009327	0.39291679036122207	0.5131066975144349
18493	ENSG00000255775	-0.85479265	-0.7404168	0.3928271605215228	0.5130268355704182
18494	ENSG00000203392	-0.85480636	-0.40014234	0.3928345655177897	0.5130268355704182
18495	CCDC7	-0.8548693	-0.06837871	0.39280538281278066	0.5130255609273474
18496	ENSG00000225156	-0.8553622	-0.9095355	0.3925213440126616	0.5127415346225481
18497	ENSG00000261888	-0.8553823	-0.4387334	0.3925173876152047	0.5127415346225481
18498	MEPCE	-0.8555446	-0.2496519	0.3924307922814909	0.5126645041855312
18499	USP3	-0.8556734	-0.056849364	0.39236100700607357	0.5126145924553783
18500	KCTD21-AS1	-0.85570216	-0.26843333	0.3923422479737325	0.5126145924553783
18501	ENSG00000289381	-0.855761	-0.9054651	0.39230532672961327	0.512596855408605
18502	ADAMTSL5	-0.85579574	-0.19194734	0.39229210122801517	0.5125933281172524
18503	RNF208	-0.8558029	-0.6184887	0.39228276631968073	0.5125933281172524
18504	RPP38-DT	-0.8559517	-0.90466434	0.39220088908224426	0.5125303339307637
18505	ENSG00000260922	-0.8560134	-0.41492432	0.39216928412713625	0.5125291127267264
18506	ENSG00000287383	-0.8564165	-0.3585394	0.39194867428423386	0.5122682914732587
18507	HERC2P9	-0.85680544	-0.10240545	0.3917348519761742	0.5120575445318946
18508	GFI1B	-0.8570855	-0.40131345	0.39157808264446514	0.511907585531131
18509	BPIFB4	-0.857678	-0.5428667	0.39124300416670854	0.5115931426054018
18510	ENSG00000286687	-0.85782236	-0.9110344	0.3911622591941095	0.5115425022352099
18511	ZNF721	-0.858066	-0.05988729	0.3910391278558959	0.5114089442562686
18512	ENSG00000260042	-0.85808104	-0.69968307	0.39101797011060435	0.5114087422368322
18513	MAP1S	-0.8581826	-0.19642453	0.3909734376398708	0.5113642324332294
18514	SUMO2	-0.8582478	-0.15301718	0.39093871870971986	0.5113434666919537
18515	ENSG00000236514	-0.8582793	-0.9095827	0.3909119268130278	0.511324980175687
18516	CCDC86	-0.8583084	-0.3819867	0.3909029365856028	0.511324980175687
18517	CMTR2	-0.85843396	-0.18259099	0.3908359146935789	0.5112530185276649
18518	RAD9A	-0.85849047	-0.0731933	0.39080466051458074	0.5112258671861566
18519	ACKR4	-0.8586701	-0.3223191	0.3907031194246451	0.5111342281791684
18520	DSC1	-0.85870945	-0.5996349	0.39067477187775346	0.5111108734089901
18521	RPL7L1P9	-0.85916054	-0.9106172	0.39042545477930524	0.5108271148372469
18522	MTOR	-0.85924697	-0.06652113	0.3903873001081428	0.5108033946119173
18523	LINC01492	-0.8596237	-0.31961071	0.39017641672895964	0.5105686186179464
18524	LINC02887	-0.85980684	-0.5295246	0.3900765048661583	0.5104653114226796
18525	DMRTB1	-0.85991997	-0.9192972	0.38999865125983213	0.5103908607414824
18526	MTF1	-0.86070055	-0.14268771	0.3895867122340907	0.509965375141467
18527	ENSG00000260425	-0.8608847	-0.35131925	0.3894840655695301	0.5098818523375622
18528	YIPF5	-0.8610601	-0.21388738	0.38938745206612235	0.50978278196403
18529	ZNF629	-0.8613976	-0.15839097	0.3892024862361565	0.5096185179547872
18530	ENSG00000232140	-0.8614656	-0.9477779	0.38912315952983023	0.509546361095584
18531	ROCK1P1	-0.86184746	-0.92116636	0.3889370292056795	0.5093555685827675
18532	CTNS	-0.8619822	-0.15066284	0.3888810400308731	0.5093079080912095
18533	PER3	-0.86213404	-0.116326414	0.3887962455874743	0.5092374571070197
18534	SLX1A	-0.8629231	-0.5497754	0.38836281419845997	0.508811902037232
18535	NXF4	-0.86299855	-0.9263843	0.38829988569862006	0.5087555917388991
18536	THYN1	-0.8631168	-0.26419666	0.3882562561794819	0.5087121146024272
18537	SLCO4A1-AS1	-0.86312187	-0.9117651	0.3882469608101272	0.5087121146024272
18538	LINC01289	-0.86364734	-0.6964507	0.38796196286927365	0.5083949106024404
18539	ENSG00000233969	-0.86371416	-0.9110352	0.38792280962199266	0.5083709629432669
18540	SH2D1B	-0.8642332	-0.5135041	0.38763977734708654	0.5081271200274106
18541	SLC9A9-AS1	-0.8642758	-0.7836852	0.38760766460473595	0.5081083757549714
18542	KIAA0753	-0.86450624	-0.07358137	0.38749459909716555	0.5080417619066665
18543	RPS27	-0.8646048	-0.2181656	0.3874381971239095	0.5079819429093787
18544	ENSG00000270781	-0.8646408	-0.91505504	0.3874105488538666	0.5079694844458379
18545	MMS19	-0.8646441	-0.08686033	0.38741826403143587	0.5079694844458379
18546	ENSG00000289444	-0.8646943	-0.7637019	0.3873890294966411	0.5079694844458379
18547	TRIM33	-0.86505336	-0.05488629	0.387193998234016	0.5077984844877763
18548	PEX5L	-0.8652404	-0.24859977	0.3870896065792008	0.5077162696938677
18549	MRPS18A	-0.8657939	-0.16779445	0.38678723431038875	0.5073880003352992
18550	BRAFP1	-0.8658068	-0.55145407	0.3867734272367479	0.5073835558314517
18551	SCAF1	-0.8660199	-0.13909705	0.3866636779696767	0.5072532472122874
18552	ENSG00000286134	-0.86602044	-0.2445755	0.3866604536139847	0.5072532472122874
18553	FSIP2	-0.8661426	-0.14088719	0.38659590578362146	0.5071916651809262
18554	ENSG00000271119	-0.8667932	-0.44659343	0.3862359203143939	0.5068048914339981
18555	FAM86EP-1	-0.86696315	-0.60785353	0.3861398344287942	0.5067298406589619
18556	CCDC74BP1	-0.86734354	-0.949291	0.3858990425062935	0.5064820928194125
18557	PSME4	-0.86751086	-0.05845693	0.3858473924404707	0.5064279523775986
18558	MYBPC3	-0.86855155	-0.56735146	0.38527514110754746	0.5058950257948971
18559	B4GALT7	-0.8687232	-0.21739855	0.3851831114213523	0.5058064220251917
18560	PLCE1-AS2	-0.8688823	-0.41273078	0.3850926754090549	0.505709977808434
18561	HRH1	-0.86932844	-0.14124471	0.3848513665146436	0.5054904404913058
18562	GRM3-AS1	-0.86932987	-0.49851018	0.3848528393703161	0.5054904404913058
18563	GFPT2	-0.8693964	-0.14843728	0.38481133040540805	0.5054813394304342
18564	ENSG00000290848	-0.8695458	-0.37281266	0.3847293583350081	0.5054100429511256
18565	ENSG00000259580	-0.8697827	-0.53700054	0.38459884850387016	0.5052794864553772
18566	COMMD4	-0.8702775	-0.25475347	0.38433446130414617	0.5049866334778434
18567	ENSG00000250390	-0.8705994	-0.92095655	0.38414754089133396	0.5047682724785133
18568	PABPC4-AS1	-0.8708363	-0.4206447	0.3840257598724285	0.504621868706625
18569	ENSG00000224746	-0.8709151	-0.2985069	0.38398457427337596	0.5045813647957275
18570	MR1	-0.87094206	-0.23910378	0.3839705649032661	0.5045765710415903
18571	ADAM9	-0.871738	-0.078955844	0.38353717720108005	0.50407506694028
18572	HSPBP1	-0.8723119	-0.22085646	0.38322375044983115	0.5037583058739372
18573	ENSG00000285816	-0.8724281	-0.15141289	0.38316049173258193	0.5037159416460134
18574	TBC1D21	-0.8724282	-0.6070207	0.38314518060645963	0.5037159416460134
18575	BMS1P10	-0.87257504	-0.7432432	0.3830742676552745	0.5036705730945666
18576	ENSG00000285806	-0.87293404	-0.7171401	0.38286339338847053	0.503462866523581
18577	ENSG00000249309	-0.87293416	-0.9306139	0.38286619345627093	0.503462866523581
18578	PAPOLA	-0.87295896	-0.0558569	0.38287210263550586	0.503462866523581
18579	ENSG00000244468	-0.87316126	-0.6241242	0.3827596108190744	0.5033808499672531
18580	CMTR1	-0.87333536	-0.10361756	0.3826665649724216	0.5032839922496283
18581	ENSG00000218048	-0.87343264	-0.9138604	0.38261265258055577	0.5032538611540597
18582	ENSG00000286668	-0.8735455	-0.929806	0.3825343836031786	0.5031645034899276
18583	ENSG00000232335	-0.8741426	-0.92157376	0.38221829008790087	0.5028438051302301
18584	CFAP20DC-AS1	-0.8743322	-0.27512044	0.3821241394649224	0.5027471049781919
18585	ENSG00000286760	-0.87481195	-0.91974586	0.38185657617615976	0.5024619796958435
18586	LINC02725	-0.87503916	-0.2975524	0.3817354638484778	0.502330737927775
18587	ENSG00000287485	-0.8752884	-0.562302	0.38159988142297496	0.5022177225081494
18588	LINC02980	-0.87618434	-0.4131744	0.3811158731501849	0.5017594633720216
18589	ENSG00000289517	-0.8763204	-0.47244707	0.381036471727773	0.5016964032626876
18590	ENSG00000285567	-0.8768094	-0.27970213	0.3807758052089252	0.5014066346348017
18591	C11orf65	-0.876962	-0.16164826	0.38069480655937016	0.501327087339865
18592	BEX4	-0.87720025	-0.25353056	0.3805632348490967	0.5011985801592741
18593	SLC39A7	-0.87728053	-0.17286648	0.3805205369861705	0.5011924677508596
18594	LINC00448	-0.8773476	-0.37053543	0.3804823202964789	0.5011692416704425
18595	ARMC1	-0.8774664	-0.11505619	0.3804207811383429	0.5011152911865352
18596	ESM1	-0.87768	-0.48583108	0.38029589041860656	0.5009914318997268
18597	SAYSD1	-0.8776976	-0.29564908	0.3802946230856823	0.5009914318997268
18598	FCER1A	-0.8777498	-0.9253909	0.38025688624217213	0.5009671530738367
18599	CYP17A1	-0.8779138	-0.9335969	0.38015971215805	0.5008797830868407
18600	EIF2AK2	-0.87792856	-0.073293954	0.3801701392269078	0.5008799697005561
18601	ENSG00000273320	-0.8779587	-0.7893172	0.38015284334770805	0.5008797830868407
18602	ENSG00000240093	-0.87814057	-0.24277487	0.3800544419013189	0.5007817309299861
18603	CDYL	-0.8783659	-0.058577795	0.37993321720492945	0.5006626386536505
18604	ENSG00000267228	-0.8785359	-0.7678504	0.3798326570065146	0.5005843070797339
18605	OR11A1	-0.87975585	-0.620923	0.3791705217622555	0.49988754314739076
18606	DMAC1	-0.8808681	-0.2637008	0.3785746937614125	0.4992236572014749
18607	ERG28	-0.8810529	-0.27892503	0.37847677051703965	0.49912610202272145
18608	TMEM30B	-0.8810883	-0.5316568	0.37845747690334874	0.49912314719673057
18609	SLC25A14	-0.88112617	-0.20340444	0.37843787146772	0.49911080773304706
18610	LINC01349	-0.8815942	-0.61052084	0.378172316339475	0.4988821742137276
18611	MUC12-AS1	-0.88165784	-0.5173073	0.3781410404794281	0.4988544289230966
18612	GOLGA6L2	-0.8817763	-0.74042976	0.37806767470676583	0.4987846353380415
18613	LINC02775	-0.8817862	-0.29194772	0.37807789322422125	0.4987846353380415
18614	LIMS4	-0.882521	-0.9366311	0.37766585974457634	0.49837606801185214
18615	ENSG00000225075	-0.883119	-0.5055499	0.37735742921591553	0.4980635323058504
18616	ENSG00000259201	-0.8835958	-0.41794547	0.37709944461512845	0.4978039781476694
18617	ADAM3A	-0.88373154	-0.84405416	0.37702957463359577	0.4977522223413898
18618	ZNF747-DT	-0.8837974	-0.6851696	0.3769908175573903	0.4977145484305642
18619	ENSG00000236109	-0.88429725	-0.62183493	0.3767196829505669	0.4974105287220516
18620	GLUL	-0.8846417	-0.1392376	0.37653757960647294	0.49723749360512026
18621	WASF3-AS1	-0.8846988	-0.46482784	0.37650411937399053	0.49720679046736604
18622	KLF7	-0.8847199	-0.06954152	0.37649529116237523	0.49720679046736604
18623	ENSG00000265980	-0.8848358	-0.35169196	0.37643258302568017	0.49716624886593
18624	BRF1	-0.8850965	-0.08056091	0.3762931569563813	0.4970090631261692
18625	ENSG00000289510	-0.88532925	-0.30129555	0.37616826917219115	0.4968845409755978
18626	LMO3	-0.88574857	-0.24943654	0.37593995913503686	0.4966557298229632
18627	NCOA6	-0.88605684	-0.05731798	0.37577681234230986	0.4965147294247568
18628	CEP44	-0.8861755	-0.10863799	0.3757125252363318	0.496444133874885
18629	ANKRD19P	-0.88636655	-0.93063736	0.3756008886581791	0.4963370258296973
18630	LINC01545	-0.8865896	-0.55306876	0.37548631896876405	0.4962125579685447
18631	ENSG00000253154	-0.8868443	-0.36349535	0.3753476043993278	0.4960696295231217
18632	LINC02174	-0.88702893	-0.4400641	0.37524778553626204	0.49595116593510524
18633	ENSG00000280184	-0.88707954	-0.6311092	0.3752183766055014	0.4959257566544906
18634	ACTL8	-0.887117	-0.51123375	0.3752008113434261	0.49591802038297556
18635	ENSG00000261819	-0.88713527	-0.93416476	0.3751840443939426	0.49591802038297556
18636	LINC02606	-0.8873307	-0.6635047	0.37508793953200403	0.49583240060337996
18637	IL36G	-0.8880208	-0.9411657	0.3747011950924114	0.49541699605262407
18638	LINC02715	-0.8882317	-0.49773365	0.37460251333804806	0.4952999699855085
18639	ENSG00000254951	-0.88847524	-0.30629787	0.37447213418848213	0.4952006055126552
18640	MMP27	-0.888722	-0.48171878	0.3743380658362355	0.49507129243639664
18641	ENSG00000253976	-0.8892897	-0.7367633	0.3740279389363035	0.49479551695969
18642	CDS2	-0.8898048	-0.088234074	0.3737614811420994	0.49446988885243026
18643	ENSG00000268204	-0.8898568	-0.6093166	0.373724056480223	0.49445792916985176
18644	ENSG00000229116	-0.89018285	-0.9327863	0.3735503561182104	0.4942845757749263
18645	YIPF1	-0.89083177	-0.16831124	0.37321001580558966	0.4939147579884394
18646	MEF2D	-0.8909271	-0.08115082	0.37315836084438314	0.4938866624014723
18647	CUTA	-0.8913044	-0.39679727	0.3729544099393338	0.493670395629945
18648	ITGA2B	-0.89145917	-0.31177357	0.37287072463215665	0.4935998735460017
18649	GIN1	-0.8915928	-0.19579828	0.37279979274686215	0.49351939072437045
18650	SERPINC1	-0.8919005	-0.7416467	0.3726279767421262	0.49331875846531276
18651	ENSG00000236098	-0.8919492	-0.9521983	0.3725848763157753	0.49327510825179094
18652	SLC22A13	-0.8919922	-0.5393756	0.3725841587387593	0.49327510825179094
18653	ENSG00000288932	-0.8920593	-0.7470088	0.37254688617325926	0.4932516316268013
18654	LINC02983	-0.8921115	-0.44903678	0.3725185235176145	0.4932274893491243
18655	ENSG00000285943	-0.8922603	-0.28654993	0.3724434585235695	0.4931683264861405
18656	NAIPP3	-0.8923498	-0.9322603	0.3723908847643296	0.49312552838214335
18657	ENSG00000288059	-0.892546	-0.47703457	0.3722845381691252	0.49301151496369783
18658	MAP3K2	-0.8928787	-0.05987316	0.37211332863003455	0.4928383931470919
18659	ENSG00000264254	-0.8936983	-0.94761497	0.3716541737203891	0.49236844268902263
18660	ENSG00000231740	-0.8937036	-0.73288983	0.37165739013523724	0.49236844268902263
18661	ENSG00000232862	-0.89379585	-0.9459335	0.37160365386056016	0.49233743431552834
18662	ENSG00000288684	-0.89380425	-0.17309895	0.3716168627265247	0.49234153987148843
18663	NDUFS4	-0.89409226	-0.07514165	0.37146375943771415	0.4921788691597596
18664	ENSG00000291008	-0.8942794	-0.9305199	0.3713620545481401	0.49209766890844425
18665	ENSG00000291171	-0.8944445	-0.10917625	0.37127504829376157	0.4920091515676935
18666	CLDN10-AS1	-0.8944519	-0.39649895	0.3712646712347548	0.49200878873894716
18667	EXO5	-0.8945792	-0.3173977	0.37120048549560725	0.49193711540480817
18668	C14orf119	-0.8948807	-0.3954997	0.3710390896438579	0.49176337227435407
18669	TENT5D	-0.8949977	-0.38050336	0.37097511345549383	0.49172045758608107
18670	ENSG00000269570	-0.89521503	-0.937018	0.3708554844635784	0.4916136863677957
18671	ENSG00000288732	-0.8952971	-0.9358176	0.37081299230241405	0.4915943566225679
18672	RNU6-31P	-0.89575833	-0.6439636	0.37056854940245787	0.49131274821757487
18673	LINC01036	-0.8959664	-0.17888884	0.37046176496620054	0.49121210636109763
18674	AKR1C1	-0.89610755	-0.24024464	0.370385382238017	0.49113757234110145
18675	APEH	-0.8963567	-0.19896503	0.3702524940538874	0.4910148404301682
18676	SFT2D3	-0.89654005	-0.76992005	0.37015315223974854	0.4909098343574519
18677	TEX29	-0.89758056	-0.32261443	0.3695981641849009	0.49033403436609646
18678	ENSG00000205018	-0.89771473	-0.4827947	0.36952525103306944	0.49026401511533624
18679	OR5V1	-0.8978167	-0.6216824	0.36947376625027195	0.4902090635586242
18680	FCHSD1	-0.89822674	-0.17956328	0.3692567076019184	0.4899344235293634
18681	TOP1	-0.8986541	-0.053287476	0.36902945394524467	0.48967292501976906
18682	CDC42EP2	-0.9002603	-0.32258755	0.36817349301802205	0.4888035104414296
18683	AK4P3	-0.9008896	-0.390751	0.36783509587309515	0.4883675536090948
18684	ENSG00000259556	-0.90099835	-0.39198133	0.36777959129219573	0.48830717423925374
18685	ECE1-AS1	-0.9011195	-0.6131209	0.3677134025207255	0.4882592304282015
18686	TTC39C	-0.9011565	-0.08839428	0.36769676170320376	0.4882504472220815
18687	SLC22A8	-0.9014468	-0.58417785	0.36753415591933414	0.4880744546088117
18688	HSD17B1P1	-0.9024564	-0.94861346	0.366993005495578	0.4874222817221311
18689	GBP6	-0.9026019	-0.73619974	0.36691862756305205	0.4873633724753978
18690	ENSG00000254533	-0.9027504	-0.9624571	0.36682353962051095	0.4872902352066244
18691	FAM170B-AS1	-0.90317637	-0.9429901	0.3666175432439158	0.48704316013018556
18692	GOT1-DT	-0.9034163	-0.229644	0.3664973160108853	0.48689672345859053
18693	LINC02503	-0.9037329	-0.51220626	0.36632595083857955	0.48668233948812295
18694	CYP2G1P-1	-0.9038131	-0.5746096	0.36628221054973853	0.48663750448385357
18695	ENSG00000253925	-0.90402824	-0.5494821	0.36617517106687647	0.4865218400255034
18696	ENSG00000286763	-0.9048708	-0.50128657	0.36572630303127596	0.48607132733869374
18697	SPAG7	-0.9049304	-0.16242106	0.36569541250851345	0.48606565259003265
18698	AGBL4-AS1	-0.90554607	-0.947617	0.3653588607643945	0.48568901813950494
18699	RASD1	-0.9059069	-0.531993	0.36517401205681466	0.4854830477516451
18700	TACR3	-0.90610987	-0.22365154	0.36506994534728043	0.485395615399857
18701	OR52A5	-0.9072661	-0.9735809	0.36442514053946906	0.48467269756366244
18702	FGF6	-0.90745586	-0.7316685	0.3643459481933691	0.4845806086336389
18703	ENSG00000231703	-0.90752196	-0.46438372	0.36432497193918956	0.4845659442698053
18704	ENSG00000262115	-0.90758616	-0.94671607	0.3642827736815297	0.4845362862652446
18705	CDK6	-0.9077011	-0.05120556	0.36422854512006975	0.48447738904310605
18706	LINC01422	-0.9080032	-0.13501279	0.364070877486933	0.48433381390642694
18707	ENSG00000233222	-0.9080781	-0.95367324	0.36401593299102897	0.48428443952544104
18708	EXTL3-AS1	-0.9081637	-0.52195555	0.36398390453530705	0.48425779807831004
18709	ENSG00000251170	-0.9082856	-0.37249273	0.3639208149476626	0.48419523849187157
18710	ENSG00000250619	-0.9083119	-0.42667437	0.3639004692585016	0.48419523849187157
18711	ENSG00000257275	-0.9083544	-0.48370314	0.3638771091349077	0.48419523849187157
18712	RAB1B	-0.9085855	-0.15665337	0.36376302875974953	0.4841063402497511
18713	ENSG00000235635	-0.90885025	-0.5104882	0.3636144254481203	0.4839450183956201
18714	ANKS6	-0.9090036	-0.094521746	0.3635434153547529	0.4838700459425428
18715	FAM209A	-0.90921265	-0.4283736	0.3634305738521145	0.48375952126418675
18716	NXPH4	-0.909624	-0.7744193	0.36320274334785907	0.48354877783241407
18717	ENSG00000290498	-0.909825	-0.95066774	0.3630987012673761	0.4834485533583676
18718	ENSG00000267282	-0.90984464	-0.6030273	0.36309847050651856	0.4834485533583676
18719	GPR84-AS1	-0.9100294	-0.16166341	0.3629993692216319	0.4833573029190372
18720	MIR302CHG	-0.9101176	-0.75195736	0.3629495842083337	0.48330422607468854
18721	ZNF252P	-0.9104244	-0.14942469	0.36279397815754155	0.48313665358553814
18722	LINC02908	-0.9105988	-0.6222043	0.36269137072145474	0.483030233666772
18723	IARS2	-0.9106714	-0.11384143	0.36266415647609984	0.48301660354646947
18724	LINC02228	-0.91096073	-0.3655578	0.3625038604711849	0.48286914295319244
18725	CATIP-AS1	-0.91127497	-0.96425533	0.3623219755947774	0.48270608616295435
18726	ENSG00000225230	-0.91133875	-0.9536173	0.36229923700658806	0.48269384478586064
18727	TBCB	-0.91148686	-0.17523219	0.36223319437768264	0.48262741723131025
18728	FLACC1	-0.9116679	-0.23170327	0.36214033547721214	0.48255650569335296
18729	LOX	-0.91190326	-0.3147185	0.36201125097510944	0.4824108991896311
18730	STX18-AS1	-0.9119244	-0.07732364	0.3620041983916452	0.4824108991896311
18731	SPATS1	-0.9121157	-0.5687548	0.3618987154998381	0.48230052947130936
18732	PTPN1	-0.9125853	-0.084775165	0.3616564031432902	0.4820303670326503
18733	LINC02199	-0.9126561	-0.6845351	0.3616159998620949	0.4820109099444281
18734	ENSG00000228044	-0.9126979	-0.5576317	0.36158633013582864	0.48199659481747353
18735	DUSP2	-0.9127803	-0.6491784	0.36155007950825335	0.4819941901473602
18736	ENSG00000257042	-0.91281056	-0.9532976	0.3615264158640966	0.4819758377066846
18737	PSMB4	-0.9128997	-0.23909299	0.3614894855924736	0.48193979711945356
18738	CLPP	-0.91297036	-0.23417632	0.36145235275072785	0.4819034844837909
18739	ENSG00000233571	-0.91301453	-0.30933502	0.3614291706483238	0.4818857700816447
18740	LINC02487	-0.9132059	-0.94798684	0.3613247353576272	0.4818124852805512
18741	ENSG00000255649	-0.9135768	-0.58362424	0.36112737930003636	0.4815625049194439
18742	ENSG00000273456	-0.91378886	-0.50169	0.36101783049893466	0.4814296048424645
18743	SLC25A38	-0.91380316	-0.2250182	0.3610165352750948	0.4814296048424645
18744	ENSG00000272905	-0.91386455	-0.7389358	0.36097366757633587	0.4814037900698561
18745	NEK11	-0.9138754	-0.089384995	0.36097870134689036	0.4814037900698561
18746	ENSG00000203635	-0.9143377	-0.7455595	0.3607307215388954	0.48116532026352754
18747	FAM240C	-0.9144506	-0.7508765	0.3606641603898946	0.48110289212115714
18748	ENSG00000257438	-0.91465557	-0.96263963	0.36054881402890004	0.4809885531881266
18749	HMBOX1	-0.9147074	-0.058617894	0.3605422473555928	0.4809885531881266
18750	ENSG00000276527	-0.91516685	-0.6037928	0.3602986616914412	0.4807075130698576
18751	CHRFAM7A	-0.9152047	-0.5998739	0.3602769063421831	0.48069322933200875
18752	EIF1AD	-0.91571414	-0.25927344	0.3600084049761644	0.48039922468157104
18753	ENSG00000259113	-0.9159369	-0.4078301	0.35988923086120383	0.4803060035758422
18754	RPL39L	-0.91605586	-0.30732754	0.35983088930610263	0.4802671037560487
18755	ENSG00000285650	-0.9160974	-0.42903215	0.3598087695590999	0.4802512665475962
18756	ENSG00000254177	-0.916484	-0.6211224	0.35960875678762627	0.4800369298550978
18757	MMP25-AS1	-0.9165967	-0.14129461	0.3595497844175942	0.4799748680014775
18758	BTG2-DT	-0.9167826	-0.77453625	0.35944837607610447	0.4798886121875791
18759	HOXA11	-0.91678715	-0.95616114	0.3594394102951134	0.4798886121875791
18760	H2AC17	-0.9172339	-0.73997045	0.35921243739996156	0.4796540270100186
18761	HCP5B	-0.9176182	-0.9607281	0.35900001979760554	0.4794740541962535
18762	C10orf88	-0.91772306	-0.1607446	0.35895993622516353	0.4794468177260837
18763	RPSAP71	-0.91838306	-0.967423	0.35859353673700023	0.479101979533552
18764	USP7-AS1	-0.9184195	-0.9626311	0.35857934957286697	0.4790961689392964
18765	ZNF232-AS1	-0.91872215	-0.40099332	0.358434506559549	0.47895520800233005
18766	PVT1	-0.91878754	-0.07728777	0.3584022386116267	0.47895151658596075
18767	CPHXL	-0.9189319	-0.76839423	0.35832128072461367	0.4788564689551931
18768	ENSG00000287215	-0.91918147	-0.56307995	0.35818906816391427	0.4787586112270488
18769	TMEM250	-0.91933876	-0.4519144	0.35811553336311175	0.47869974043306024
18770	ENSG00000287501	-0.9193968	-0.571554	0.35807369620415797	0.4786832342634809
18771	ENSG00000246316	-0.91955423	-0.34030494	0.3580012486683547	0.4786126614959517
18772	TBC1D23	-0.91974205	-0.08537946	0.35790522110106715	0.47852369264420197
18773	FGFR4	-0.9198391	-0.12881088	0.35785396976983785	0.47848144257026337
18774	CCT2	-0.9201434	-0.12330892	0.3576942483214345	0.4782941460434723
18775	ENSG00000287684	-0.9202185	-0.5369354	0.35764919014591456	0.4782732936545954
18776	NBEAP2	-0.9202501	-0.27058005	0.3576398371311801	0.4782732936545954
18777	ENSG00000286836	-0.920444	-0.28180003	0.35753580505043936	0.4781578407798461
18778	TCAP	-0.92055166	-0.5250201	0.35747254146629337	0.4781027113873707
18779	SMURF1	-0.9206345	-0.0595168	0.3574391468450846	0.47807117750788053
18780	RLF	-0.9210938	-0.068620354	0.3571991720240705	0.4778289550386821
18781	PCBD1	-0.9211656	-0.40229547	0.35715999422526434	0.4778087863111739
18782	NANOGP8	-0.9213536	-0.96418405	0.3570472639957617	0.4776913558632271
18783	ERICH6B	-0.92163295	-0.44074205	0.35691258471440823	0.47757677228175666
18784	SBDS	-0.92213255	-0.18738873	0.35665607886509265	0.47735159347457146
18785	CISD2	-0.92221373	-0.18876259	0.35661437006821406	0.47732200735458563
18786	DNTTIP2	-0.92261016	-0.18885373	0.35640811530472793	0.4770852776005949
18787	IKBKG	-0.9228407	-0.30778602	0.3562873545378511	0.4769760718958729
18788	ENSG00000286662	-0.92288715	-0.4334444	0.35625645419293583	0.47694781598041486
18789	LYPD1	-0.92292184	-0.4439074	0.3562437283827905	0.47694389082270666
18790	DPPA4	-0.923265	-0.49446315	0.3560613550839231	0.4767594533500721
18791	ENSG00000206129	-0.9233726	-0.32603586	0.3560077028185299	0.4767065307923661
18792	MRPL21	-0.9236733	-0.22192939	0.35585508135047184	0.47654147536381897
18793	MIOS-DT	-0.92402214	-0.32325858	0.3556688781339714	0.47638382274514934
18794	SCG5	-0.9244728	-0.2089912	0.3554358595718161	0.4761502940533754
18795	HOTTIP	-0.92463744	-0.5869685	0.35535160460316106	0.4760505196821198
18796	ENSG00000287005	-0.92466295	-0.97109205	0.3553188561426096	0.4760197429555104
18797	CDKN2AIPNL	-0.9248599	-0.33405054	0.3552341440393121	0.47591934706391975
18798	ENSG00000285741	-0.9249139	-0.2625978	0.355208147739261	0.47589761138457504
18799	YPEL1	-0.9250275	-0.13606179	0.3551488847582246	0.4758313035451625
18800	ENSG00000289390	-0.9255311	-0.9725883	0.3548666573112659	0.47551858669704544
18801	ENSG00000249276	-0.9255708	-0.9846115	0.35483447568535864	0.4754885472861395
18802	MED11	-0.9257082	-0.43198994	0.35479291669251856	0.4754590235584983
18803	ARID3B	-0.92580914	-0.11745426	0.3547432700673362	0.47540557448784027
18804	ENSG00000279501	-0.92590874	-0.63726425	0.3546883766659098	0.475345090868164
18805	ENSG00000248388	-0.92656094	-0.48590678	0.35435145870083773	0.47501121272333724
18806	ENSG00000273654	-0.92676115	-0.75247544	0.3542434726164182	0.47491874874667805
18807	FAM172A	-0.92678785	-0.046862934	0.3542353989679027	0.47491874874667805
18808	ZZZ3	-0.9268786	-0.057987306	0.3541883247072082	0.47488403503735094
18809	SAP130	-0.92695606	-0.074962184	0.3541477664568341	0.47484758482198997
18810	GUF1	-0.92742145	-0.11503118	0.3539068633987108	0.4746373394781311
18811	ENSG00000258695	-0.9275653	-0.34152898	0.35383002985407264	0.474560433882333
18812	FBXL14	-0.92781633	-0.26614025	0.35370142385008796	0.47442831646078787
18813	SRPK2P	-0.9280781	-0.80944896	0.35355407517194404	0.474255628931339
18814	ACTR6	-0.9282009	-0.15953277	0.3535021285714599	0.4742120725352034
18815	LINC01076	-0.92825586	-0.74683714	0.3534570942216837	0.4741777844189408
18816	LINC03037	-0.9284385	-0.96026915	0.3533732251403734	0.4740913912029837
18817	ENSG00000225339	-0.9290414	-0.20117944	0.35306429264046324	0.4737943983853311
18818	ENSG00000288988	-0.92917436	-0.9599155	0.35299294601953957	0.4737436963095967
18819	ENSG00000224016	-0.9292751	-0.48739788	0.35294632942007187	0.47370711442066465
18820	SH3BP5-AS1	-0.9294668	-0.14058371	0.35284645776846857	0.4736325918688189
18821	ZNF425	-0.9295156	-0.22522968	0.35281834676045865	0.47360791252386614
18822	ENSG00000275390	-0.92952	-0.7493943	0.35280082549975156	0.47360791252386614
18823	KBTBD12	-0.92952895	-0.29899377	0.3528128024530154	0.47360791252386614
18824	MRPL20-AS1	-0.92956215	-0.4759224	0.3527948193569119	0.47360791252386614
18825	LINC01315	-0.9300638	-0.95880705	0.35253455165778425	0.47333133710037983
18826	DNAJA2	-0.9304385	-0.17541851	0.3523427121942464	0.4731275185981561
18827	HJV	-0.9306458	-0.66089016	0.352231048285664	0.4730359002765013
18828	STAU2	-0.9306463	-0.05556142	0.35223680265773727	0.4730359002765013
18829	PANK1	-0.93105936	-0.15195034	0.3520229056291033	0.4728390028335878
18830	LINC01145	-0.93112624	-0.96302456	0.35198105171451555	0.4727982912247713
18831	SLC35B3	-0.93120706	-0.11900111	0.3519458003705549	0.4727885185634957
18832	LINC02462	-0.9314484	-0.42326304	0.35182014453854127	0.4726718734995416
18833	ENSG00000258272	-0.9324224	-0.3662025	0.3513150294231816	0.47213653004884915
18834	ZNF502	-0.93260497	-0.27276102	0.35122407376495757	0.47202732011055343
18835	CBR3	-0.9331577	-0.3906356	0.35093728485905573	0.47172000049866947
18836	ALG1L6P	-0.9332362	-0.529273	0.3508957286913642	0.47169018124084394
18837	PMS2P14	-0.93323976	-0.76782537	0.3508848789876259	0.4716886169309172
18838	SPDYE2	-0.9335502	-0.4644946	0.3507317990085783	0.47152188245368265
18839	ENSG00000289583	-0.9336432	-0.98552233	0.3506598826104479	0.4714808731708854
18840	UBE2G1	-0.93382126	-0.07215332	0.3505968381133372	0.4714315446886264
18841	H2BC20P	-0.93429446	-0.9642303	0.35034680786284467	0.4711473779218162
18842	MTFMT	-0.9343877	-0.12360532	0.35030467366156304	0.47112974669200464
18843	ENSG00000286368	-0.93450373	-0.9759516	0.35022644598203334	0.4710375460238914
18844	LINC01789	-0.93473	-0.43053895	0.3501257913512038	0.47095419807813843
18845	MED17	-0.9348926	-0.11383736	0.3500438742346056	0.4708570170283353
18846	RTCB	-0.93502384	-0.12367508	0.349976434375164	0.47078028171724684
18847	TPTEP1	-0.9352295	-1.0088989	0.34982235646776993	0.47062404318657
18848	SUCLG2P2	-0.93538857	-0.9683649	0.3497794258795518	0.47059228869163483
18849	LINC00443	-0.9353941	-0.820741	0.34976994730531796	0.47059228869163483
18850	APRT	-0.9355714	-0.44558668	0.34969299463411097	0.4705388231851467
18851	ENSG00000255670	-0.9355758	-0.2853642	0.3496902091547589	0.4705388231851467
18852	THEGL	-0.93588734	-0.46920043	0.3495310656017445	0.47038810127324804
18853	LL22NC03-63E9.3	-0.9360042	-0.99167746	0.3494392376970481	0.47027751823603287
18854	RPP25L	-0.9361302	-0.96636504	0.3494005805427014	0.470238488593535
18855	ENSG00000279412	-0.9361668	-0.96872544	0.34937904497496575	0.47022250040601615
18856	MRPS23	-0.9362072	-0.26406917	0.34936527788109506	0.4702169670624501
18857	ADH4	-0.9362917	-0.327553	0.34932195172581026	0.47017164824475577
18858	ENSG00000261266	-0.93659294	-0.9871765	0.34914111406202186	0.4699802076621151
18859	CCDC13-AS2	-0.93670213	-0.9713728	0.3491011958256024	0.46996544574321847
18860	FAM95A	-0.93699104	-0.7484207	0.34895747653746834	0.4698239201664814
18861	LINC02875	-0.93702906	-0.98689145	0.34891739050009285	0.4697829379461285
18862	ENSG00000264659	-0.9371499	-0.6961356	0.348878550892462	0.469743631700982
18863	SSTR2	-0.9384077	-0.48466873	0.3482327657163503	0.46909460941204467
18864	ENSG00000261766	-0.9388801	-0.40013963	0.34799110135114686	0.46880797426131876
18865	ENSG00000255557	-0.9390453	-0.47577438	0.3479058970260499	0.46875802709721326
18866	LINC01933	-0.93936944	-0.21466261	0.3477419029418999	0.46856299464499157
18867	NDUFS2	-0.9393816	-0.135221	0.3477367394932923	0.46856299464499157
18868	ENSG00000287937	-0.9398511	-0.97413135	0.347483602570709	0.46827973428128145
18869	C1orf112	-0.9401057	-0.1275965	0.3473644657953998	0.4681450920270211
18870	ENSG00000257398	-0.94043547	-0.688593	0.34719370310790243	0.4679592059419724
18871	TANC1	-0.9406701	-0.053091228	0.34707585171807187	0.46782085933645173
18872	RAMAC	-0.9407355	-0.667253	0.3470393887696068	0.4677846588325485
18873	ENSG00000258830	-0.9407799	-0.4750534	0.34701908584625407	0.4677702395034429
18874	ENSG00000285851	-0.9410686	-0.1479873	0.34687202340532697	0.46763672542474427
18875	CES5AP1	-0.9414139	-0.66416115	0.34669284196133543	0.4674493924584121
18876	KLHL28	-0.94145995	-0.13779756	0.3466713803095609	0.4674493924584121
18877	ITPRIP	-0.94272155	-0.13819146	0.34602448314819334	0.46683012744765956
18878	TENM2-AS1	-0.9427427	-0.34074566	0.34601307485689337	0.46682766918911184
18879	SESTD1	-0.9428223	-0.0663853	0.3459741650517326	0.46678810577074514
18880	METTL21EP-1	-0.94333017	-0.5168476	0.3457106527663071	0.4664842717764927
18881	LINC02501	-0.9435973	-0.7669324	0.34557292309862253	0.4663113471987786
18882	GGNBP1	-0.9437035	-0.38383758	0.34552194173177686	0.4662814022575247
18883	TASOR2	-0.94400704	-0.06399493	0.34536902513137047	0.46613954119474177
18884	LINC02426	-0.9443596	-0.5738197	0.34517639108838183	0.4659440480417199
18885	LINC01111	-0.9445564	-0.44887263	0.3450850115653349	0.4658595041501588
18886	CA6	-0.9448176	-0.53399867	0.3449460201906033	0.4656847774240962
18887	ACO1	-0.94507194	-0.08986558	0.34482491716050767	0.4655470977511062
18888	RMI2	-0.94513565	-0.20731425	0.3447922480690401	0.46551589720996184
18889	LINC00382	-0.94559103	-0.5450187	0.34455436244515325	0.4653108248018323
18890	WDR36	-0.9456932	-0.1117542	0.3445076361573478	0.4652606246870552
18891	THOC6	-0.94603485	-0.43053415	0.344334766619956	0.465065854916203
18892	LINC02292	-0.9462005	-0.67976516	0.34423107930255104	0.46498530843537056
18893	PRKAR2A	-0.9464005	-0.08367397	0.344147377884618	0.46490302111640064
18894	ENSG00000241505	-0.9464917	-0.9747013	0.3440938540582219	0.4648565069195021
18895	ANKRD36BP1	-0.94670755	-0.9804219	0.3439776730189197	0.4647253355715176
18896	HDAC4-AS1	-0.9472668	-0.9805968	0.34369312338001723	0.46441820589805705
18897	ENSG00000291286	-0.94759595	-0.86097014	0.3435327046050486	0.4642451237016278
18898	MRPL50	-0.9477012	-0.34204414	0.3434826577639435	0.46419872037562765
18899	SGMS1-AS1	-0.94770336	-0.32634813	0.3434830319523464	0.46419872037562765
18900	ROBO3	-0.94774383	-0.22874872	0.34346263538997435	0.4641969199106619
18901	MAP3K19	-0.947913	-0.4028186	0.3433750575786285	0.4641043173456578
18902	RANBP3-DT	-0.9479507	-0.35144708	0.34335667090315747	0.4640923467107598
18903	ENSG00000234255	-0.9480507	-0.67975557	0.34329818772284815	0.46402617813165475
18904	ENSG00000285677	-0.94811636	-0.38026226	0.34327160890526287	0.46401254260063424
18905	GPR84	-0.9485214	-0.98176336	0.3430546028947735	0.46378543665405053
18906	SARAF	-0.94853127	-0.12663712	0.343062938912321	0.46378543665405053
18907	GABRA4	-0.9485833	-0.44888735	0.3430312768825582	0.46376838205515875
18908	ENSG00000260672	-0.948611	-0.8392737	0.34301840847247533	0.46376459504526824
18909	RBMX2	-0.9488406	-0.2501561	0.34290333668629924	0.46364689832156264
18910	WTAP	-0.9488649	-0.09218047	0.34289391299953953	0.46364689832156264
18911	SH3GL1P2	-0.94895154	-0.97262174	0.3428464721368889	0.46363437561084714
18912	ENSG00000259915	-0.95011663	-0.42755055	0.34225532712522966	0.46295066719472344
18913	PTMAP5	-0.95048016	-0.42366606	0.34206449401340333	0.46276966133639064
18914	PRODH2	-0.9508621	-0.76369387	0.34187206412636995	0.4625607295739599
18915	OR51M1	-0.95096546	-0.9887468	0.34180721517159696	0.462524390475337
18916	SCRG1	-0.95112884	-0.43605122	0.34173823272218884	0.4624824493415171
18917	LINC02045	-0.95129675	-0.5055772	0.34165469653495406	0.46239509787836125
18918	ENSG00000290041	-0.95144475	-0.9772338	0.34157710944308906	0.4623414885668895
18919	UPK3BL3P	-0.9515635	-0.98768336	0.3415054641775135	0.46228361327614187
18920	IQCC	-0.9515794	-0.4900212	0.3415100668481418	0.46228361327614187
18921	ENSG00000256343	-0.9524688	-0.9760313	0.34106026675559453	0.46187691267154013
18922	ZNF295-AS1	-0.95298177	-0.5110074	0.34080240535096507	0.4615879720701237
18923	SUFU	-0.95302165	-0.083282	0.3407840004255328	0.46157588175787384
18924	WNT3A	-0.9534763	-0.5897014	0.3405485594088892	0.4613339753559053
18925	ENSG00000237938	-0.95352256	-0.37047148	0.340526671650224	0.4613171573712022
18926	ENSG00000272465	-0.95359206	-0.75840557	0.3404868169659746	0.4612888305079714
18927	DOC2GP	-0.95364976	-0.76642066	0.34045175404305283	0.46125415975930856
18928	ENTR1	-0.9536987	-0.17509027	0.34044065410142754	0.46125195374429845
18929	ENSG00000287518	-0.95403993	-1.0019411	0.34023841788139386	0.46104208564717347
18930	LINC01115	-0.954893	-0.4646643	0.3398353664403808	0.4606112798829265
18931	LINC01788	-0.95489955	-0.569647	0.33983072831050765	0.4606112798829265
18932	ENSG00000232667	-0.9554371	-0.50001913	0.339555313968419	0.460270129700887
18933	ENSG00000270504	-0.9557266	-0.4448894	0.33940188171872177	0.46012618902420066
18934	GMFB	-0.9557853	-0.212008	0.33938516898156246	0.460116340731184
18935	ENSG00000261260	-0.95602036	-0.77766335	0.3392585728018078	0.4599959343552299
18936	RPS14P4	-0.95605695	-0.6003316	0.3392397593582265	0.4599832326667664
18937	ENSG00000281091	-0.95613223	-0.35709912	0.33920710479533756	0.4599517622465709
18938	ENSG00000228950	-0.9562926	-0.98115313	0.33912356997966875	0.45986410143879225
18939	ENSG00000286751	-0.956425	-0.56359524	0.33905926833185684	0.45981531786529184
18940	ENSG00000248646	-0.9564738	-0.45729756	0.33903293701902637	0.45980521811770814
18941	PLPP5	-0.9565529	-0.13181338	0.3389973969538612	0.4597698222263447
18942	POLM	-0.956658	-0.16437893	0.33894495036256733	0.4597242979265905
18943	ENSG00000259283	-0.9567	-0.5872466	0.3389171328503209	0.4596993715161665
18944	SUPT20H	-0.9568444	-0.08045212	0.33885198737588695	0.4596366140561807
18945	ENSG00000291075	-0.9571689	-0.19112511	0.3386864799017213	0.4594633032914735
18946	ENSG00000241792	-0.957205	-0.65333843	0.33865753112698016	0.45943683003180524
18947	ENSG00000279985	-0.95728946	-1.0014747	0.3385996630542949	0.45938391907890047
18948	RAC1P2	-0.9573326	-0.9915293	0.3385881450084194	0.45938109061989824
18949	ENSG00000255750	-0.95763516	-0.36948514	0.33845053112355117	0.4592071761020477
18950	ENSG00000287941	-0.9578721	-0.6512527	0.33831899199825377	0.45905428454530406
18951	JSRP1	-0.95800257	-0.567576	0.3382625467986017	0.4590160644243962
18952	SPDYE6	-0.95800346	-0.5886253	0.33826219251425327	0.4590160644243962
18953	S1PR1	-0.9581383	-0.29719567	0.33819638346161474	0.4589646494764718
18954	NRAS	-0.9581506	-0.21793316	0.33819291188671774	0.4589646494764718
18955	NPIPB12	-0.95816076	-0.3007085	0.3381872332854874	0.4589646494764718
18956	C1orf185	-0.95820564	-0.6470384	0.3381610335533811	0.45895504617994354
18957	ENSG00000285572	-0.9582402	-0.2433405	0.3381445625541438	0.4589454823651532
18958	DHRS2	-0.9582789	-0.9846825	0.33811939787321144	0.45892411822039775
18959	ENSG00000259031	-0.95833904	-1.0003016	0.33807253699522555	0.45889888523228606
18960	ENSG00000258784	-0.958548	-0.51288605	0.33798792012127077	0.45880960400472887
18961	RPL17P15	-0.95873094	-0.7599456	0.337899846486826	0.45870283288867547
18962	ENSG00000287303	-0.9591001	-0.9888918	0.3377016632193518	0.45851048583533593
18963	GJA3	-0.95920604	-0.98723966	0.3376502742478018	0.45845349510175243
18964	ENSG00000289497	-0.9593521	-0.43681487	0.3375867495795277	0.45839280423332146
18965	DPY19L2P2	-0.9594456	-0.33880484	0.3375397923347504	0.45838016751583033
18966	RRAGC	-0.95949495	-0.224829	0.337514809900225	0.45835902318863203
18967	LINC01023	-0.95993936	-0.990245	0.33727851393164165	0.45808922246389866
18968	ENSG00000285921	-0.96093476	-0.3323168	0.33678872654697634	0.45752608043587056
18969	BLZF1	-0.96100104	-0.10626631	0.3367582943353422	0.45749750090784175
18970	CHST12	-0.9612098	-0.1423705	0.3366531459306842	0.45736741248521295
18971	ENSG00000257890	-0.96275276	-0.99408084	0.3358630655115973	0.45648132924576035
18972	ENSG00000232537	-0.9627609	-0.37676665	0.3358696970759546	0.45648132924576035
18973	LPO	-0.96308446	-0.57298064	0.3357081801034192	0.4563382262296248
18974	PLET1	-0.96371365	-0.59244746	0.33538913026296235	0.45599363073163607
18975	RNU4-39P	-0.96378064	-0.9836327	0.3353604667079907	0.4559673900032312
18976	ZNF551	-0.9642449	-0.11320412	0.33512978994489206	0.4557300971974073
18977	ZNF396	-0.9648268	-0.54526454	0.3348357928301089	0.455444763958456
18978	IGFL4	-0.9650268	-0.45225358	0.33473118479237707	0.4553151933470903
18979	TBC1D22B	-0.96528864	-0.10928173	0.33460771055045113	0.45518538154047344
18980	ENSG00000290816	-0.965339	-0.78428644	0.3345761086132407	0.4551551062169343
18981	PMS2P7	-0.9654715	-0.54345816	0.33451295711467355	0.4550962442876175
18982	NAT10	-0.965476	-0.11102585	0.3345141497448616	0.4550962442876175
18983	RNF181	-0.9654875	-0.5002057	0.33450601040147643	0.4550962442876175
18984	TSGA10IP	-0.9655365	-0.9910581	0.3344738891768624	0.4550796115091318
18985	LINC02371	-0.9659232	-0.99629027	0.33427492279503124	0.45491057987571065
18986	ENSG00000289952	-0.96621263	-1.0142158	0.33411214287350477	0.4547144691088798
18987	ENSG00000228739	-0.9663512	-0.6931867	0.3340588111562294	0.4546545928198222
18988	LINC00871	-0.96692926	-0.20917656	0.3337872495052365	0.4543611873209226
18989	ENSG00000268173	-0.9673152	-0.3653464	0.3335936824757043	0.4541865675800114
18990	WEE2	-0.9674137	-0.53925925	0.333541619238489	0.4541537753019974
18991	LINC01030	-0.967786	-0.5502355	0.3333510138125607	0.4539577089106287
18992	ENSG00000271793	-0.9678869	-0.112540886	0.33330897594539566	0.4539258490572425
18993	OOSP4B	-0.96812654	-0.56693596	0.33318224650960016	0.4537913310173265
18994	ACOT1	-0.96873116	-0.70405805	0.3328844394599648	0.45343644745101863
18995	MED20	-0.9689754	-0.27967143	0.3327645192430997	0.4532984575260977
18996	ENSG00000277128	-0.96917903	-0.7941702	0.33264346769692776	0.45318103752142413
18997	ENSG00000273133	-0.96918017	-0.9950391	0.3326522942230745	0.45318103752142413
18998	ENSG00000270127	-0.96926314	-0.4769333	0.3326191328093635	0.45317646894637786
18999	MAN1A1	-0.9692808	-0.06968217	0.33261276420921126	0.45317646894637786
19000	CLDN14	-0.9696484	-0.35401687	0.33242811095617697	0.4529669030287335
19001	ENSG00000248458	-0.9697224	-0.6925609	0.332387445834067	0.4529241657962783
19002	GPR18	-0.97002316	-0.49771932	0.3322386834760438	0.4527341245184649
19003	ENSG00000226782	-0.9701646	-0.9864831	0.3321726379314157	0.4526694591292593
19004	ABCB5	-0.9701963	-0.38201013	0.3321568723608662	0.45266121620020816
19005	FAM41C	-0.97039396	-1.0036316	0.33203905853480775	0.4525507437035563
19006	ENSG00000286683	-0.9704038	-1.0062805	0.3320313861440841	0.4525507437035563
19007	STX17	-0.9705108	-0.083751254	0.3320006719394465	0.45252375509704335
19008	MIR570	-0.97079825	-0.6714469	0.3318533645404761	0.4523736184747538
19009	ENSG00000287929	-0.9711336	-0.790584	0.33167518144392494	0.4521813545900408
19010	ATXN7L3B	-0.9714617	-0.22682832	0.3315254028697707	0.4520024656742285
19011	ENSG00000253832	-0.97155726	-0.78061706	0.3314595922258805	0.45195069920806186
19012	ENSG00000263489	-0.97156966	-0.7480268	0.33146950895448934	0.45195156644265094
19013	ENSG00000229262	-0.97181684	-0.9977975	0.3313383632024687	0.4518233538091907
19014	SLC9B1P1	-0.97185564	-0.99461627	0.331322644970106	0.45181457155370114
19015	POPDC3	-0.97246224	-0.6048449	0.3310219659753333	0.4514930455709943
19016	PPP3CA	-0.9727765	-0.055663623	0.330873300348293	0.4513155560013773
19017	WDR73	-0.97277874	-0.12189615	0.3308718370989443	0.4513155560013773
19018	FOXP3	-0.97279096	-0.65713286	0.33085246220945597	0.4513155560013773
19019	ENSG00000277491	-0.9728501	-1.0136228	0.33080887336156606	0.4512908792044582
19020	ENSG00000285796	-0.97293884	-0.26337776	0.33078997372612284	0.4512899391108329
19021	ENSG00000285758	-0.9730751	-0.60603815	0.3307229484898533	0.4512242217117887
19022	DMBX1	-0.97355926	-0.8386986	0.33047724840214143	0.45093953438559453
19023	ENSG00000188365	-0.9736088	-0.5044767	0.3304551665977179	0.45092203830351
19024	ADCY10P1	-0.97376484	-0.18730888	0.3303822753405067	0.4508352073453077
19025	ENSG00000233862	-0.9739016	-0.4069263	0.3303138060689256	0.4507544058718976
19026	APOH	-0.9740392	-0.47860458	0.33024293858883	0.4506703271234089
19027	ECI2	-0.9742281	-0.15762769	0.33015222822826396	0.45057179077599974
19028	ENSG00000288820	-0.97472554	-0.99846107	0.3298953301404366	0.450284286876478
19029	GORAB	-0.9747792	-0.18068226	0.32987777258580153	0.4502729424946986
19030	ZBED1	-0.9747827	-0.19128528	0.329877334330126	0.4502729424946986
19031	ENSG00000287621	-0.97487974	-0.19280028	0.3298282164055403	0.4502305391034898
19032	DTX3L	-0.9749093	-0.17514192	0.329814249925272	0.4502240943785641
19033	ENSG00000226526	-0.9749218	-0.409936	0.3298061356645192	0.4502240943785641
19034	EHMT2	-0.97496915	-0.11555525	0.329784182989887	0.4502082906268647
19035	PDE10A	-0.9755948	-0.0843646	0.32947192807859005	0.4498214347586405
19036	NID2	-0.97578937	-0.12290455	0.3293765689681458	0.4497274759045244
19037	TDO2	-0.9760923	-0.23905031	0.3292279573732584	0.44957498368467663
19038	HERPUD2	-0.97658396	-0.09521847	0.32898481042642336	0.44930595109364124
19039	SNX33	-0.97666806	-0.1651175	0.32894215328186593	0.4492602922515231
19040	CKM	-0.97702473	-0.8092839	0.32876506268776573	0.4490562090923293
19041	ENSG00000265987	-0.97708124	-0.25519547	0.32873806994270627	0.44903193453578794
19042	TRIM16L	-0.9772757	-0.6979016	0.3286433354965459	0.4489403111450754
19043	INMT-MINDY4	-0.977669	-0.6983481	0.32844697067476836	0.4486972417852798
19044	ENSG00000288899	-0.9778102	-0.30977732	0.3283764220969172	0.44863862089764545
19045	BMP6	-0.9782393	-0.19846508	0.3281630987549108	0.44846231209027426
19046	POLR2C	-0.978477	-0.24969628	0.32804858043177076	0.44835423563375637
19047	ENSG00000228737	-0.978632	-0.70693326	0.32797089272781366	0.44827321940158493
19048	VOPP1-DT	-0.97938156	-1.0043103	0.32758867137683245	0.4478387827384478
19049	KHSRP	-0.9797398	-0.124199525	0.32742478301480604	0.4476775720373705
19050	IGFALS	-0.9797414	-0.7791606	0.3274129563770193	0.447676618326082
19051	COX15	-0.9799489	-0.14172778	0.32732221474861	0.44758760042197543
19052	ENSG00000228368	-0.9801032	-1.0106511	0.3272262059886296	0.4475191467994351
19053	ENSG00000271737	-0.98022723	-0.99963367	0.32717742134217154	0.4474649946505201
19054	ENSG00000278765	-0.9805325	-1.0230405	0.3270021273785697	0.447288062442604
19055	NKAP	-0.9808012	-0.16248927	0.32690072082761545	0.44717447479952854
19056	KRR1	-0.9811809	-0.13720763	0.3267136100119684	0.44696874312739737
19057	ENSG00000227766	-0.9819494	-1.0021139	0.32632710286358946	0.446515236168898
19058	CYS1	-0.98211163	-0.19785352	0.3262536943053107	0.4464273344370457
19059	ENSG00000285621	-0.98215485	-0.62190163	0.3262334426805332	0.44642471103651915
19060	EIF2S1	-0.9822975	-0.15029095	0.32616402358934526	0.44634225877462863
19061	OMP	-0.98232466	-0.72548443	0.32613871635753955	0.44632016886832826
19062	ENSG00000286962	-0.98254406	-0.7031782	0.32603593507376083	0.44619205165866693
19063	TRAPPC6B	-0.98260283	-0.12606592	0.32601388791101715	0.4461869572674586
19064	HMGN1	-0.98339766	-0.10343659	0.32562227207206385	0.4457386761873609
19065	SEPTIN14	-0.9836003	-0.38707104	0.32551840242937635	0.4456465986760499
19066	PSMA7	-0.983771	-0.19845724	0.32543911706385187	0.44556310615354544
19067	TRIM35	-0.9842712	-0.1948134	0.32519252416191735	0.44530060854362824
19068	TMEM177	-0.984385	-0.28157035	0.32513663733366127	0.4452491202405623
19069	ENSG00000286639	-0.98444664	-0.5952984	0.3250918166054644	0.4452127811539387
19070	ATP2A1-AS1	-0.98476124	-0.77506757	0.32494415130327536	0.44505259673109626
19071	C15orf40	-0.98479235	-0.14954527	0.32493630966641296	0.44505259673109626
19072	ENSG00000253782	-0.9849512	-0.8086586	0.3248420497111276	0.4449703063157448
19073	FAM174B	-0.98495835	-0.11407231	0.3248556074255833	0.4449703063157448
19074	ENSG00000253112	-0.9854711	-1.0159534	0.3245834497186275	0.44469165380215847
19075	IL12A	-0.9857828	-0.4837028	0.3244453173829488	0.4445524342566287
19076	C1QTNF9	-0.9859999	-0.5131274	0.32433727325968387	0.44444190818842044
19077	TRMT2A	-0.98631126	-0.24820155	0.3241920374450208	0.4442928980553167
19078	PADI3	-0.9867092	-0.6848102	0.32399398920212974	0.4440339764772272
19079	ENSG00000279467	-0.9867424	-1.0024555	0.3239760088791215	0.44402183047381116
19080	LINC00609	-0.987355	-0.45195493	0.3236779768287852	0.4437132675264098
19081	MBNL1	-0.9877461	-0.05078112	0.32348795075440384	0.44349022341257166
19082	ENSG00000285914	-0.98795	-1.0224328	0.3233635182109019	0.4433570755626584
19083	DBH	-0.98795205	-0.6074655	0.32337331442835227	0.4433580243259072
19084	WDR87	-0.9880514	-0.7775369	0.32333562715866515	0.4433313165912852
19085	CYRIA	-0.98841095	-0.12814257	0.3231601265781654	0.4431530706269289
19086	MYO15A	-0.9892275	-0.31966212	0.3227635341377263	0.44269648177549625
19087	TFG	-0.98928314	-0.07292984	0.3227372556781929	0.4426747020517907
19088	TMEM51-AS2	-0.9893764	-0.39379334	0.32268933682287915	0.44264458253571926
19089	ANKRD36P1	-0.9896498	-1.0209403	0.32253489503267463	0.4424699419750162
19090	LINC02262	-0.98966753	-0.7445102	0.3225438512910407	0.4424699419750162
19091	FAT2	-0.9899351	-0.43347368	0.3224180843223511	0.4423347946340391
19092	ENSG00000239465	-0.98998606	-1.0167464	0.3223752196281493	0.4422967357824997
19093	ENSG00000267277	-0.990061	-0.6462255	0.32235471945337413	0.4422967357824997
19094	GRM3	-0.99024385	-0.34689802	0.32226555760072706	0.4422002852645874
19095	ZNF876P	-0.99082226	-0.2936476	0.3219846015616795	0.4418725750623082
19096	HMGN2P15	-0.9911527	-1.0100815	0.3218139344846223	0.4416552525513509
19097	ENSG00000290180	-0.9912286	-0.26838988	0.32178575003396215	0.4416290182666034
19098	RN7SKP80	-0.99199986	-1.0203485	0.3213900267325462	0.4411853846884153
19099	CHSY1	-0.9926056	-0.09167818	0.32111372427927914	0.4408309459293642
19100	PBX2	-0.9933468	-0.10492582	0.3207541291796038	0.44037453010398486
19101	ENSG00000235902	-0.99347895	-0.6262712	0.3206854167625632	0.440317433825903
19102	TNFSF11	-0.9937967	-0.36810356	0.3205274890174533	0.4401254098455362
19103	ENSG00000272180	-0.9946017	-0.28685692	0.32014068516326083	0.43968106170907767
19104	PTPN5	-0.9946417	-0.3668188	0.32012256148820617	0.439668570362768
19105	SLC5A2	-0.9948117	-0.36935475	0.3200372703745558	0.4395762231758601
19106	GLB1L	-0.99483514	-0.38391608	0.3200298450391714	0.4395762231758601
19107	ENSG00000285581	-0.9948533	-0.37804526	0.32001943844101066	0.4395762231758601
19108	PDYN-AS1	-0.9950078	-0.59904414	0.3199447125944072	0.43949867743991544
19109	CRYBB2	-0.9950085	-0.44615465	0.3199381612211571	0.43949867743991544
19110	PTGFR	-0.99517345	-0.24831992	0.31986425583874856	0.43941294622797195
19111	ENSG00000223393	-0.9955365	-0.3286237	0.31968601150999776	0.4392052527369483
19112	ENSG00000279956	-0.9957921	-0.48316374	0.3195599234021156	0.43909396320183475
19113	ENSG00000242021	-0.99644464	-0.42046833	0.3192451343465655	0.4387204594847308
19114	ENSG00000282022	-0.9967805	-0.23232532	0.3190840064726178	0.43851426406670074
19115	ENSG00000287996	-0.9968447	-0.47262624	0.31905086967728863	0.4384810987058927
19116	TRIM8-DT	-0.99691373	-0.6754416	0.31901570857697475	0.4384575236024361
19117	ENSG00000278918	-0.9973148	-1.0229491	0.31880663802809195	0.4382057359711366
19118	LINC02964	-0.99737275	-0.22740792	0.3187967315022541	0.4382057359711366
19119	FBXO17	-0.99805677	-0.08008494	0.31846578772020107	0.4378111309355423
19120	KRBA2	-0.99822634	-0.15205202	0.31838315529383115	0.43771167343738326
19121	ENSG00000170089	-0.9985494	-0.38829663	0.3182266533670363	0.437545924831101
19122	MKRN2	-0.99858934	-0.15716432	0.31820830037580405	0.4375453978908094
19123	STAP1	-0.99908835	-0.38741174	0.3179621316029333	0.4372316000677598
19124	MUC5AC	-0.999317	-0.91095537	0.3178494225808062	0.4371012984536343
19125	ENSG00000287998	-0.99974585	-0.45272848	0.317646052341605	0.43687757821156487
19126	MTND3P25	-1.0	-12.746231	0.3173151170673152	0.43657611444961475
19127	PMCHL1	-1.0	-13.736738	0.3173151169840866	0.43657611444961475
19128	ENSG00000226595	-1.0	-12.759213	0.31731511674427937	0.43657611444961475
19129	LINC02695	-1.0	-12.253523	0.317315116373958	0.43657611444961475
19130	ENSG00000277143	-1.0	-12.287667	0.3173151163492866	0.43657611444961475
19131	OR5BM1P	-1.0	-12.779792	0.31731511560688475	0.43657611444961475
19132	RNU6-964P	-1.0	-12.743596	0.31731511549994146	0.43657611444961475
19133	OR8B7P	-1.0	-11.746807	0.3173151150371639	0.43657611444961475
19134	IGLC5	-1.0	-13.781029	0.3173151149666138	0.43657611444961475
19135	U6-31	-1.0	-12.86145	0.3173151147655381	0.43657611444961475
19136	H3P47	-1.0	-12.377297	0.3173151143022296	0.43657611444961475
19137	ENSG00000244662	-1.0	-12.421067	0.3173151141802858	0.43657611444961475
19138	OR5B17	-1.0	-12.324804	0.31731511416272373	0.43657611444961475
19139	RNU6-545P	-1.0	-11.873005	0.3173151133822542	0.43657611444961475
19140	RNU1-7P	-1.0	-12.90505	0.31731511333345586	0.43657611444961475
19141	Y_RNA-688	-1.0	-12.901071	0.3173151131683643	0.43657611444961475
19142	FGF7P2	-1.0	-14.837155	0.3173151129742535	0.43657611444961475
19143	ENSG00000229409	-1.0	-13.327408	0.31731511285234804	0.43657611444961475
19144	UBE2V1P5	-1.0	-12.947307	0.317315112843707	0.43657611444961475
19145	MTATP6P14	-1.0	-11.846047	0.31731511270642854	0.43657611444961475
19146	ENSG00000248687	-1.0	-13.919245	0.31731511233188625	0.43657611444961475
19147	MTCO1P55	-1.0	-11.731324	0.31731511231726395	0.43657611444961475
19148	RNA5SP404	-1.0	-12.816109	0.3173151123080372	0.43657611444961475
19149	ENSG00000252290	-1.0	-14.47968	0.3173151121849014	0.43657611444961475
19150	ENSG00000280451	-1.0	-14.014688	0.3173151120801257	0.43657611444961475
19151	ENSG00000240296	-1.0	-13.404736	0.31731511204658475	0.43657611444961475
19152	ENSG00000240624	-1.0	-13.404736	0.31731511204658475	0.43657611444961475
19153	Y_RNA-472	-1.0	-12.328041	0.31731511202071744	0.43657611444961475
19154	FGFR3P6	-1.0	-13.24155	0.31731511199692464	0.43657611444961475
19155	ENSG00000261081	-1.0	-11.508978	0.3173151119878384	0.43657611444961475
19156	ENSG00000216902	-1.0	-14.498401	0.3173151119678284	0.43657611444961475
19157	5S_rRNA-3	-1.0	-12.348117	0.31731511195902673	0.43657611444961475
19158	ENSG00000216378	-1.0	-13.512323	0.3173151116054774	0.43657611444961475
19159	RPL23AP95	-1.0	-11.948002	0.3173151115163095	0.43657611444961475
19160	RN7SKP266	-1.0	-12.284235	0.31731511149503666	0.43657611444961475
19161	RNU6-67P	-1.0	-13.489394	0.3173151114773214	0.43657611444961475
19162	ENSG00000257254	-1.0	-13.441401	0.3173151114406679	0.43657611444961475
19163	ENSG00000271681	-1.0	-13.03358	0.3173151113414863	0.43657611444961475
19164	RPSAP32	-1.0	-12.167092	0.3173151111465976	0.43657611444961475
19165	ENSG00000280450	-1.0	-12.445173	0.317315111077529	0.43657611444961475
19166	ENSG00000289864	-1.0	-12.467419	0.3173151110749098	0.43657611444961475
19167	LINC01651	-1.0	-13.48692	0.3173151107566001	0.43657611444961475
19168	TRAJ23	-1.0	-12.213182	0.3173151106822299	0.43657611444961475
19169	RN7SL561P	-1.0	-14.22459	0.3173151106766106	0.43657611444961475
19170	SPATA31A7	-1.0	-11.966027	0.317315110595994	0.43657611444961475
19171	RN7SKP108	-1.0	-14.062771	0.31731511057623224	0.43657611444961475
19172	ENSG00000270287	-1.0	-14.048258	0.31731511044297833	0.43657611444961475
19173	SYF2P1	-1.0	-13.43988	0.3173151103549387	0.43657611444961475
19174	ENSG00000249686	-1.0	-12.875978	0.3173151103192679	0.43657611444961475
19175	ENSG00000213587	-1.0	-12.638245	0.3173151102910791	0.43657611444961475
19176	ENSG00000279002	-1.0	-12.341955	0.31731511025112197	0.43657611444961475
19177	IGLV3-13	-1.0	-13.164797	0.31731511023326037	0.43657611444961475
19178	ZDHHC20P3	-1.0	-13.225298	0.31731511015697206	0.43657611444961475
19179	OR7E136P	-1.0	-12.5157795	0.3173151101155384	0.43657611444961475
19180	HSPE1P12	-1.0	-11.974436	0.3173151101053749	0.43657611444961475
19181	RPL23AP14	-1.0	-12.701582	0.31731511007548663	0.43657611444961475
19182	ENSG00000197665	-1.0	-13.094598	0.31731510995119117	0.43657611444961475
19183	ENSG00000274507	-1.0	-12.600988	0.31731510988707745	0.43657611444961475
19184	ENSG00000248249	-1.0	-12.469261	0.3173151098684342	0.43657611444961475
19185	ENSG00000226938	-1.0	-12.630204	0.31731510985260886	0.43657611444961475
19186	ENSG00000273721	-1.0	-14.476264	0.3173151098398207	0.43657611444961475
19187	ENSG00000237885	-1.0	-12.08601	0.3173151098075285	0.43657611444961475
19188	ENSG00000228373	-1.0	-13.430794	0.3173151097325944	0.43657611444961475
19189	ENSG00000229923	-1.0	-12.159131	0.3173151096386094	0.43657611444961475
19190	RNF19BPY	-1.0	-13.178194	0.3173151096246297	0.43657611444961475
19191	COX6CP10	-1.0	-12.120573	0.31731510960568243	0.43657611444961475
19192	ENSG00000287324	-1.0	-12.165251	0.31731510956951325	0.43657611444961475
19193	RN7SL14P	-1.0	-13.651332	0.31731510955180864	0.43657611444961475
19194	ENSG00000287131	-1.0	-12.61102	0.3173151095141579	0.43657611444961475
19195	RNA5SP227	-1.0	-11.560026	0.31731510947709995	0.43657611444961475
19196	TRBV15	-1.0	-13.821507	0.3173151094304885	0.43657611444961475
19197	ENSG00000289374	-1.0	-11.681037	0.317315109380296	0.43657611444961475
19198	OR5BQ1P	-1.0	-11.297087	0.31731510937179985	0.43657611444961475
19199	OR51V1	-1.0	-12.697882	0.3173151093175661	0.43657611444961475
19200	RNU6-1290P	-1.0	-12.78121	0.3173151092539624	0.43657611444961475
19201	Y_RNA-658	-1.0	-12.632393	0.31731510925252765	0.43657611444961475
19202	ENSG00000201701	-1.0	-11.928937	0.3173151091646448	0.43657611444961475
19203	OR4A21P	-1.0	-12.62899	0.3173151091512843	0.43657611444961475
19204	ENSG00000276530	-1.0	-12.62899	0.3173151091512843	0.43657611444961475
19205	ENSG00000231349	-1.0	-12.62899	0.3173151091512843	0.43657611444961475
19206	MIR6076	-1.0	-13.0475645	0.31731510910723154	0.43657611444961475
19207	Y_RNA-33	-1.0	-13.169962	0.31731510909187544	0.43657611444961475
19208	PPIAP35	-1.0	-12.761878	0.3173151090669987	0.43657611444961475
19209	GNAI2P2	-1.0	-12.881774	0.31731510904205684	0.43657611444961475
19210	RN7SKP152	-1.0	-13.356306	0.3173151090348344	0.43657611444961475
19211	TRBV12-5	-1.0	-12.326863	0.31731510885282516	0.43657611444961475
19212	VN1R104P	-1.0	-13.163552	0.31731510880377933	0.43657611444961475
19213	RPL31P35	-1.0	-12.852748	0.3173151086190381	0.43657611444961475
19214	ENSG00000248518	-1.0	-12.405636	0.31731510846077216	0.43657611444961475
19215	ENSG00000250622	-1.0	-12.9255705	0.31731510842054617	0.43657611444961475
19216	IGLV4-69	-1.0	-12.463848	0.3173151083469112	0.43657611444961475
19217	MTCO2P3	-1.0	-12.954782	0.31731510833867127	0.43657611444961475
19218	ENSG00000285760	-1.0	-12.655824	0.3173151082498109	0.43657611444961475
19219	TOMM22P6	-1.0	-13.247576	0.31731510820319453	0.43657611444961475
19220	ENSG00000281825	-1.0	-12.454159	0.3173151081407658	0.43657611444961475
19221	MTCYBP15	-1.0	-11.540464	0.3173151080269247	0.43657611444961475
19222	ENSG00000255477	-1.0	-12.640935	0.3173151079993486	0.43657611444961475
19223	MRPS18CP4	-1.0	-11.967324	0.31731510797765694	0.43657611444961475
19224	ENSG00000271174	-1.0	-12.284044	0.3173151079259989	0.43657611444961475
19225	RFKP2	-1.0	-12.685322	0.31731510784021183	0.43657611444961475
19226	ENSG00000233586	-1.0	-12.219812	0.3173151077531613	0.43657611444961475
19227	ENSG00000279081	-1.0	-12.417194	0.3173151076928899	0.43657611444961475
19228	GABARAPL3	-1.0	-13.051165	0.3173151075512647	0.43657611444961475
19229	IGHV3-11	-1.0	-14.31055	0.3173151074966271	0.43657611444961475
19230	ENSG00000249829	-1.0	-14.201482	0.3173151074647434	0.43657611444961475
19231	SDHCP2	-1.0	-11.734109	0.31731510740634433	0.43657611444961475
19232	IGLV4-3	-1.0	-13.918623	0.31731510733295243	0.43657611444961475
19233	RN7SKP285	-1.0	-11.539728	0.31731510730729756	0.43657611444961475
19234	TRGJP1	-1.0	-12.535754	0.31731510721052564	0.43657611444961475
19235	ELOCP5	-1.0	-11.455244	0.31731510719297706	0.43657611444961475
19236	MTCO1P45	-1.0	-13.486135	0.3173151071666612	0.43657611444961475
19237	ENSG00000266273	-1.0	-13.18738	0.31731510716363354	0.43657611444961475
19238	Metazoa_SRP-142	-1.0	-13.09612	0.3173151071106873	0.43657611444961475
19239	KRT8P40	-1.0	-13.0106325	0.3173151070438202	0.43657611444961475
19240	KRT18P45	-1.0	-13.90646	0.31731510703652194	0.43657611444961475
19241	ATP5MC2P4	-1.0	-11.905512	0.3173151070157805	0.43657611444961475
19242	ENSG00000283541	-1.0	-14.39712	0.3173151069184085	0.43657611444961475
19243	ASS1P13	-1.0	-14.238505	0.3173151068809799	0.43657611444961475
19244	MORF4L1P7	-1.0	-12.822219	0.3173151068368759	0.43657611444961475
19245	POTEF-AS1	-1.0	-12.131398	0.3173151067874847	0.43657611444961475
19246	RNA5SP199	-1.0	-12.931124	0.3173151067289424	0.43657611444961475
19247	ENSG00000274688	-1.0	-12.897248	0.31731510665816753	0.43657611444961475
19248	TRBV12-3	-1.0	-12.074781	0.31731510665017604	0.43657611444961475
19249	ENSG00000267744	-1.0	-13.793113	0.3173151066395793	0.43657611444961475
19250	FAM157B	-1.0	-13.810162	0.3173151065817398	0.43657611444961475
19251	DPPA3P3	-1.0	-11.876366	0.3173151065563083	0.43657611444961475
19252	ENSG00000259270	-1.0	-13.171033	0.31731510642693317	0.43657611444961475
19253	RPS15AP28	-1.0	-11.8259325	0.31731510634606985	0.43657611444961475
19254	ENSG00000269681	-1.0	-13.96802	0.317315106276399	0.43657611444961475
19255	TRAV8-4	-1.0	-12.657185	0.3173151062733198	0.43657611444961475
19256	ENSG00000282222	-1.0	-13.012703	0.31731510621243736	0.43657611444961475
19257	ENSG00000271148	-1.0	-12.543961	0.3173151061969788	0.43657611444961475
19258	ENSG00000279683	-1.0	-11.574453	0.31731510612726044	0.43657611444961475
19259	RPL37P2	-1.0	-12.198042	0.3173151060155083	0.43657611444961475
19260	ENSG00000253155	-1.0	-11.983512	0.31731510601229956	0.43657611444961475
19261	OR13Z3P	-1.0	-12.473062	0.31731510592677015	0.43657611444961475
19262	ENSG00000243171	-1.0	-12.584896	0.3173151059188577	0.43657611444961475
19263	FABP7P2	-1.0	-13.145202	0.31731510591107315	0.43657611444961475
19264	ENSG00000242329	-1.0	-11.42927	0.3173151058850303	0.43657611444961475
19265	ENSG00000241870	-1.0	-11.838706	0.3173151057824335	0.43657611444961475
19266	ELOCP20	-1.0	-12.175186	0.317315105756326	0.43657611444961475
19267	MIR4769	-1.0	-13.914591	0.31731510572971106	0.43657611444961475
19268	LUZP4P1	-1.0	-11.275068	0.3173151057112845	0.43657611444961475
19269	BRI3BPP1	-1.0	-12.870063	0.31731510570700905	0.43657611444961475
19270	OR4A7P	-1.0	-12.870063	0.31731510570700905	0.43657611444961475
19271	OR6M2P	-1.0	-13.807305	0.31731510566462634	0.43657611444961475
19272	RN7SL546P	-1.0	-12.116927	0.31731510561883763	0.43657611444961475
19273	ENSG00000290056	-1.0	-13.608621	0.317315105616525	0.43657611444961475
19274	PEBP1P1	-1.0	-13.635689	0.31731510561285464	0.43657611444961475
19275	ENSG00000255191	-1.0	-13.096628	0.31731510556388043	0.43657611444961475
19276	RNU6-602P	-1.0	-11.288933	0.31731510548758374	0.43657611444961475
19277	RNU6-716P	-1.0	-13.823383	0.31731510532829116	0.43657611444961475
19278	ENSG00000249077	-1.0	-13.023745	0.3173151053282085	0.43657611444961475
19279	ENSG00000274116	-1.0	-13.624945	0.3173151052835141	0.43657611444961475
19280	ENSG00000271892	-1.0	-13.625691	0.31731510521472384	0.43657611444961475
19281	Metazoa_SRP-117	-1.0	-12.462444	0.3173151051248201	0.43657611444961475
19282	TSEN15P2	-1.0	-13.704397	0.31731510511606803	0.43657611444961475
19283	KRTAP5-4	-1.0	-13.418344	0.3173151050960168	0.43657611444961475
19284	GOLGA2P3Y	-1.0	-13.801326	0.3173151050585485	0.43657611444961475
19285	RNU6-703P	-1.0	-13.775446	0.31731510501743	0.43657611444961475
19286	RN7SL58P	-1.0	-11.499312	0.3173151050066244	0.43657611444961475
19287	HMGB3P27	-1.0	-11.493435	0.31731510497007914	0.43657611444961475
19288	CYCSP11	-1.0	-12.705035	0.3173151049520479	0.43657611444961475
19289	Y_RNA-46	-1.0	-13.317246	0.31731510488531484	0.43657611444961475
19290	ENSG00000259551	-1.0	-11.644886	0.31731510486338493	0.43657611444961475
19291	PABPC1L2A	-1.0	-14.26559	0.31731510473619995	0.43657611444961475
19292	KRTAP3-4P	-1.0	-13.920489	0.31731510472416036	0.43657611444961475
19293	ENSG00000242727	-1.0	-12.3269615	0.317315104690353	0.43657611444961475
19294	RNU6-537P	-1.0	-13.779631	0.31731510461251006	0.43657611444961475
19295	RNU11-2P	-1.0	-11.552524	0.31731510460510304	0.43657611444961475
19296	OR4T1P	-1.0	-13.101885	0.31731510458712964	0.43657611444961475
19297	U3-29	-1.0	-14.174611	0.3173151045750744	0.43657611444961475
19298	ENSG00000237137	-1.0	-14.551761	0.31731510455513734	0.43657611444961475
19299	RPL36AP55	-1.0	-14.1203575	0.31731510453362294	0.43657611444961475
19300	KRTAP21-1	-1.0	-13.269069	0.3173151043751694	0.43657611444961475
19301	ENSG00000268803	-1.0	-14.1759405	0.3173151043521867	0.43657611444961475
19302	ENSG00000263199	-1.0	-13.130901	0.3173151042997273	0.43657611444961475
19303	RNU1-38P	-1.0	-12.715836	0.31731510429025905	0.43657611444961475
19304	TRBJ2-4	-1.0	-13.335833	0.31731510424698006	0.43657611444961475
19305	RNU6-952P	-1.0	-12.4703455	0.31731510422446924	0.43657611444961475
19306	GLTPP1	-1.0	-14.270915	0.3173151042042003	0.43657611444961475
19307	RPS15AP7	-1.0	-12.539395	0.3173151041972889	0.43657611444961475
19308	ENSG00000257146	-1.0	-13.0607	0.3173151041673862	0.43657611444961475
19309	ENSG00000259121	-1.0	-12.9569235	0.3173151041319277	0.43657611444961475
19310	VN1R110P	-1.0	-12.466335	0.3173151041266211	0.43657611444961475
19311	LINC00362	-1.0	-12.121593	0.31731510405795105	0.43657611444961475
19312	RAC1P1	-1.0	-12.794793	0.31731510401837115	0.43657611444961475
19313	MRPL35P4	-1.0	-13.757736	0.31731510401607554	0.43657611444961475
19314	SNAPC5P1	-1.0	-11.920495	0.31731510400585117	0.43657611444961475
19315	RNU4ATAC13P	-1.0	-12.465686	0.3173151038964222	0.43657611444961475
19316	RNU6-727P	-1.0	-13.688908	0.31731510387242207	0.43657611444961475
19317	IFT74-AS1	-1.0	-13.796505	0.3173151037884554	0.43657611444961475
19318	MTND6P17	-1.0	-12.937453	0.3173151037788874	0.43657611444961475
19319	CBX3P8	-1.0	-12.179427	0.3173151036498071	0.43657611444961475
19320	ENSG00000241828	-1.0	-12.179427	0.3173151036498071	0.43657611444961475
19321	RN7SKP291	-1.0	-12.682546	0.3173151035936054	0.43657611444961475
19322	MTND1P21	-1.0	-13.563889	0.3173151035652544	0.43657611444961475
19323	FCF1P6	-1.0	-12.137486	0.3173151035249093	0.43657611444961475
19324	LINC02563	-1.0	-12.728214	0.317315103495597	0.43657611444961475
19325	NDUFA5P12	-1.0	-13.160713	0.317315103414973	0.43657611444961475
19326	LCE2B	-1.0	-13.762693	0.31731510339811764	0.43657611444961475
19327	ENSG00000225625	-1.0	-11.936682	0.3173151033954701	0.43657611444961475
19328	OR4S1	-1.0	-12.185368	0.31731510336404384	0.43657611444961475
19329	FAM183DP	-1.0	-13.477738	0.31731510334555946	0.43657611444961475
19330	ENSG00000258446	-1.0	-12.799852	0.31731510320728556	0.43657611444961475
19331	ENSG00000261745	-1.0	-13.807876	0.31731510304086097	0.43657611444961475
19332	PRR13P7	-1.0	-11.952223	0.3173151030330593	0.43657611444961475
19333	RN7SKP231	-1.0	-14.203812	0.31731510302170535	0.43657611444961475
19334	ENSG00000267073	-1.0	-12.203251	0.3173151030110742	0.43657611444961475
19335	CDK2AP2P2	-1.0	-12.253616	0.3173151029824663	0.43657611444961475
19336	SDC4P	-1.0	-11.635233	0.31731510290910325	0.43657611444961475
19337	ENSG00000232261	-1.0	-14.083443	0.31731510274899083	0.43657611444961475
19338	ENSG00000225142	-1.0	-14.403059	0.3173151027184624	0.43657611444961475
19339	ENSG00000217477	-1.0	-14.1535225	0.31731510268378377	0.43657611444961475
19340	ARPC1BP1	-1.0	-12.633793	0.3173151026547799	0.43657611444961475
19341	ENSG00000289099	-1.0	-13.352227	0.317315102609382	0.43657611444961475
19342	RNU4ATAC9P	-1.0	-13.676437	0.31731510255727313	0.43657611444961475
19343	CGB2	-1.0	-13.6024885	0.31731510254084777	0.43657611444961475
19344	RPL35AP12	-1.0	-11.922268	0.31731510250793293	0.43657611444961475
19345	TUBB7P	-1.0	-13.645886	0.3173151023883858	0.43657611444961475
19346	RPS6P2	-1.0	-11.320467	0.3173151022899116	0.43657611444961475
19347	ENSG00000228226	-1.0	-12.752442	0.317315102288129	0.43657611444961475
19348	ENSG00000278854	-1.0	-12.469586	0.3173151021943089	0.43657611444961475
19349	MAS1LP1	-1.0	-13.595653	0.3173151021139253	0.43657611444961475
19350	RN7SL380P	-1.0	-14.090881	0.31731510211273073	0.43657611444961475
19351	ENSG00000231156	-1.0	-14.077804	0.31731510209792413	0.43657611444961475
19352	RNU6-61P	-1.0	-14.340603	0.31731510209210606	0.43657611444961475
19353	RPSAP45	-1.0	-14.556452	0.3173151020785372	0.43657611444961475
19354	RNU6-328P	-1.0	-11.599614	0.31731510205655367	0.43657611444961475
19355	ENSG00000270377	-1.0	-12.616122	0.31731510198257146	0.43657611444961475
19356	MIR337	-1.0	-12.169902	0.3173151018892144	0.43657611444961475
19357	ENSG00000271257	-1.0	-12.414269	0.31731510186763595	0.43657611444961475
19358	HLA-DQB3	-1.0	-12.445706	0.3173151018490442	0.43657611444961475
19359	ENSG00000251236	-1.0	-13.302242	0.3173151018482597	0.43657611444961475
19360	RNU6-571P	-1.0	-14.334533	0.31731510177371447	0.43657611444961475
19361	RNU6-738P	-1.0	-12.007946	0.3173151016908474	0.43657611444961475
19362	OR13J1	-1.0	-11.375151	0.31731510167731297	0.43657611444961475
19363	ENSG00000272814	-1.0	-13.74216	0.31731510153731696	0.43657611444961475
19364	ENSG00000254212	-1.0	-13.822805	0.3173151014892977	0.43657611444961475
19365	ENSG00000278877	-1.0	-13.660755	0.3173151012813774	0.43657611444961475
19366	Y_RNA-137	-1.0	-12.323628	0.31731510126826123	0.43657611444961475
19367	ENSG00000228685	-1.0	-14.303783	0.3173151011631642	0.43657611444961475
19368	UBE2SP2	-1.0	-12.0302515	0.3173151010744768	0.43657611444961475
19369	GRPEL2P3	-1.0	-13.913971	0.3173151010663415	0.43657611444961475
19370	ENSG00000256098	-1.0	-12.915273	0.31731510096280763	0.43657611444961475
19371	ENSG00000279090	-1.0	-12.229677	0.3173151009536687	0.43657611444961475
19372	U6-28	-1.0	-12.377399	0.31731510089829335	0.43657611444961475
19373	ENSG00000280233	-1.0	-12.146278	0.31731510080798125	0.43657611444961475
19374	RPL7AP53	-1.0	-13.073128	0.31731510078028385	0.43657611444961475
19375	ENSG00000286620	-1.0	-12.860878	0.3173151007035898	0.43657611444961475
19376	Y_RNA-222	-1.0	-11.530191	0.31731510058644313	0.43657611444961475
19377	RAET1M	-1.0	-13.59468	0.3173151005350869	0.43657611444961475
19378	SNORA74-2	-1.0	-13.475954	0.3173151005084082	0.43657611444961475
19379	OR4K3	-1.0	-12.880467	0.3173151005021704	0.43657611444961475
19380	ENSG00000272411	-1.0	-12.338984	0.31731510045406197	0.43657611444961475
19381	ENSG00000270919	-1.0	-12.232337	0.31731510040696465	0.43657611444961475
19382	RPL37P21	-1.0	-11.390174	0.31731510025689424	0.43657611444961475
19383	SPDYE13	-1.0	-12.856878	0.31731510024100906	0.43657611444961475
19384	NDUFA3P2	-1.0	-14.171198	0.31731510023622206	0.43657611444961475
19385	MTND5P29	-1.0	-12.825842	0.3173151002256618	0.43657611444961475
19386	ENSG00000228665	-1.0	-11.964808	0.317315100131026	0.43657611444961475
19387	AARS1P1	-1.0	-13.123289	0.3173151001056426	0.43657611444961475
19388	Y_RNA-492	-1.0	-12.890512	0.3173151000722525	0.43657611444961475
19389	Y_RNA-754	-1.0	-12.106883	0.317315100039482	0.43657611444961475
19390	HMGN1P6	-1.0	-12.646577	0.31731509990312184	0.43657611444961475
19391	APOOP4	-1.0	-12.812372	0.3173150997799369	0.43657611444961475
19392	ENSG00000270753	-1.0	-12.11752	0.31731509957128456	0.43657611444961475
19393	GM2AP2	-1.0	-12.98009	0.31731509955988313	0.43657611444961475
19394	ENSG00000228997	-1.0	-13.18197	0.3173150994716318	0.43657611444961475
19395	RNA5SP498	-1.0	-11.81725	0.31731509939818775	0.43657611444961475
19396	PRPS1P1	-1.0	-13.682138	0.31731509931163693	0.43657611444961475
19397	RN7SL700P	-1.0	-12.771242	0.31731509920184015	0.43657611444961475
19398	STMN1P2	-1.0	-12.5478525	0.31731509919199097	0.43657611444961475
19399	RNA5SP77	-1.0	-12.991348	0.3173150989741906	0.43657611444961475
19400	ENSG00000286868	-1.0	-12.532349	0.3173150988421975	0.43657611444961475
19401	RNA5SP309	-1.0	-14.184524	0.3173150988115219	0.43657611444961475
19402	ENSG00000276556	-1.0	-11.690753	0.31731509880804465	0.43657611444961475
19403	VN1R93P	-1.0	-12.406777	0.3173150987731539	0.43657611444961475
19404	DYNLT3P1	-1.0	-11.966332	0.31731509876593994	0.43657611444961475
19405	OFD1P13Y	-1.0	-13.02938	0.3173150987425091	0.43657611444961475
19406	OR5W2	-1.0	-13.864462	0.31731509873750785	0.43657611444961475
19407	OR5AK2	-1.0	-12.105034	0.3173150987353734	0.43657611444961475
19408	ENSG00000201407	-1.0	-14.004686	0.31731509866885615	0.43657611444961475
19409	MIR141	-1.0	-14.239706	0.3173150986104921	0.43657611444961475
19410	DYNLL1P1	-1.0	-13.061855	0.31731509852813944	0.43657611444961475
19411	DDX11L17	-1.0	-11.589146	0.3173150983747925	0.43657611444961475
19412	MRPS21P5	-1.0	-13.604692	0.3173150983603848	0.43657611444961475
19413	ENSG00000237085	-1.0	-12.097661	0.3173150983098061	0.43657611444961475
19414	MFFP3	-1.0	-12.581137	0.3173150982325466	0.43657611444961475
19415	ENSG00000225240	-1.0	-11.868085	0.31731509810768915	0.43657611444961475
19416	MTND4P13	-1.0	-13.036819	0.3173150980061184	0.43657611444961475
19417	UBE2V1P13	-1.0	-12.767087	0.31731509789636175	0.43657611444961475
19418	GYG1P3	-1.0	-11.613434	0.31731509786409157	0.43657611444961475
19419	MIR370	-1.0	-11.535996	0.317315097854947	0.43657611444961475
19420	SLIRPP1	-1.0	-12.360019	0.3173150978384652	0.43657611444961475
19421	ENSG00000270209	-1.0	-12.034642	0.3173150978314246	0.43657611444961475
19422	LINC02415	-1.0	-13.40389	0.3173150978298981	0.43657611444961475
19423	RN7SKP179	-1.0	-12.677386	0.3173150977127074	0.43657611444961475
19424	RPPH1-2P	-1.0	-14.189126	0.3173150976919628	0.43657611444961475
19425	RNU6-484P	-1.0	-12.435609	0.3173150976912442	0.43657611444961475
19426	ENSG00000284572	-1.0	-12.042742	0.31731509767414573	0.43657611444961475
19427	ENSG00000266048	-1.0	-12.193834	0.3173150976360013	0.43657611444961475
19428	IGHV7-56	-1.0	-12.930973	0.3173150976284556	0.43657611444961475
19429	CICP21	-1.0	-14.386008	0.3173150976238678	0.43657611444961475
19430	ENSG00000251527	-1.0	-13.98067	0.3173150976037208	0.43657611444961475
19431	SNORA74-3	-1.0	-12.903132	0.31731509757737664	0.43657611444961475
19432	U3-37	-1.0	-11.583122	0.31731509749134273	0.43657611444961475
19433	RPS3AP33	-1.0	-13.659223	0.3173150974546383	0.43657611444961475
19434	ENPP7P9	-1.0	-13.772385	0.3173150974458298	0.43657611444961475
19435	ENSG00000248962	-1.0	-13.413012	0.31731509739329133	0.43657611444961475
19436	IFNA7	-1.0	-13.221218	0.3173150973191624	0.43657611444961475
19437	ENSG00000271922	-1.0	-13.00428	0.3173150972475415	0.43657611444961475
19438	ENSG00000250229	-1.0	-12.0216675	0.317315097201139	0.43657611444961475
19439	ENSG00000238724	-1.0	-11.806027	0.3173150971701567	0.43657611444961475
19440	ENSG00000258148	-1.0	-12.061684	0.317315097100727	0.43657611444961475
19441	OR3B1P	-1.0	-13.682528	0.3173150969965251	0.43657611444961475
19442	ENSG00000278477	-1.0	-12.701838	0.3173150969670965	0.43657611444961475
19443	ENSG00000261743	-1.0	-13.962544	0.3173150968323056	0.43657611444961475
19444	U3-30	-1.0	-11.908144	0.31731509679595	0.43657611444961475
19445	OR7E111P	-1.0	-12.488587	0.3173150967333757	0.43657611444961475
19446	ENSG00000280004	-1.0	-13.406853	0.3173150966798898	0.43657611444961475
19447	ENSG00000271057	-1.0	-11.421688	0.3173150965372907	0.43657611444961475
19448	RPS23P4	-1.0	-11.8299465	0.3173150964309825	0.43657611444961475
19449	RPL6P15	-1.0	-13.187199	0.31731509641384453	0.43657611444961475
19450	MIRLET7D	-1.0	-12.096492	0.317315096302821	0.43657611444961475
19451	PPIAP32	-1.0	-12.831434	0.31731509626200777	0.43657611444961475
19452	IGLV7-35	-1.0	-12.542818	0.317315096215565	0.43657611444961475
19453	SNRPCP9	-1.0	-11.966409	0.31731509619395487	0.43657611444961475
19454	ENSG00000271565	-1.0	-12.693174	0.3173150961821885	0.43657611444961475
19455	OR10D4P	-1.0	-13.053624	0.317315096113815	0.43657611444961475
19456	ENSG00000265453	-1.0	-11.639293	0.3173150961094423	0.43657611444961475
19457	DUX4L35	-1.0	-13.64981	0.31731509609383646	0.43657611444961475
19458	IGKV2D-29	-1.0	-11.866094	0.3173150960667724	0.43657611444961475
19459	RNA5SP197	-1.0	-13.135246	0.3173150959833067	0.43657611444961475
19460	ENSG00000270522	-1.0	-11.890539	0.317315095900996	0.43657611444961475
19461	CYCSP1	-1.0	-13.130382	0.31731509586705764	0.43657611444961475
19462	IGHV3-79	-1.0	-14.151284	0.31731509586668466	0.43657611444961475
19463	RPL7P2	-1.0	-13.440532	0.3173150958278958	0.43657611444961475
19464	ENSG00000271313	-1.0	-13.077964	0.3173150958111737	0.43657611444961475
19465	RNU6-1265P	-1.0	-12.826959	0.3173150958005136	0.43657611444961475
19466	RPL12P23	-1.0	-11.631727	0.31731509578827427	0.43657611444961475
19467	ENSG00000241114	-1.0	-13.977414	0.3173150957818739	0.43657611444961475
19468	ENSG00000236028	-1.0	-13.50684	0.31731509576566863	0.43657611444961475
19469	SCGB1C2	-1.0	-12.78351	0.3173150956908168	0.43657611444961475
19470	RN7SL644P	-1.0	-12.111854	0.31731509564403043	0.43657611444961475
19471	RNU6-1096P	-1.0	-12.82194	0.31731509561111854	0.43657611444961475
19472	ENSG00000253429	-1.0	-13.401776	0.3173150955898044	0.43657611444961475
19473	MTHFD2P5	-1.0	-13.421338	0.31731509552491144	0.43657611444961475
19474	RNU6-293P	-1.0	-13.521282	0.317315095338059	0.43657611444961475
19475	PPY2P	-1.0	-12.751251	0.3173150953177932	0.43657611444961475
19476	ZNF628-DT	-1.0	-13.452311	0.31731509509413497	0.43657611444961475
19477	RNU6-930P	-1.0	-12.015421	0.31731509495762544	0.43657611444961475
19478	TRAV28	-1.0	-13.812738	0.3173150949545959	0.43657611444961475
19479	MYCBP2-AS1	-1.0	-13.397982	0.3173150949512375	0.43657611444961475
19480	PNPLA10P	-1.0	-13.271371	0.31731509472058916	0.43657611444961475
19481	EIF3MP1	-1.0	-13.360191	0.3173150945781534	0.43657611444961475
19482	RN7SL802P	-1.0	-14.000377	0.3173150945639921	0.43657611444961475
19483	TRBV4-1	-1.0	-12.536096	0.3173150945261436	0.43657611444961475
19484	ENSG00000229002	-1.0	-13.9372425	0.31731509447634554	0.43657611444961475
19485	ENSG00000267247	-1.0	-14.433207	0.3173150943886226	0.43657611444961475
19486	ENSG00000268713	-1.0	-12.220904	0.31731509433428984	0.43657611444961475
19487	ENSG00000271702	-1.0	-11.901353	0.31731509424701126	0.43657611444961475
19488	ENSG00000255923	-1.0	-12.396952	0.31731509415043857	0.43657611444961475
19489	ENSG00000255280	-1.0	-11.942967	0.31731509414531206	0.43657611444961475
19490	RPL35AP18	-1.0	-13.768777	0.3173150938417483	0.43657611444961475
19491	ENSG00000270354	-1.0	-12.297822	0.3173150936299806	0.43657611444961475
19492	RPSAP54	-1.0	-12.877135	0.31731509326769175	0.43657611444961475
19493	NHP2P2	-1.0	-13.402621	0.31731509317419476	0.43657611444961475
19494	RPS10P27	-1.0	-12.907858	0.3173150931144776	0.43657611444961475
19495	ENSG00000275710	-1.0	-13.869838	0.3173150928961275	0.43657611444961475
19496	H3C9P	-1.0	-12.726068	0.31731509284617504	0.43657611444961475
19497	ENSG00000260402	-1.0	-11.332621	0.3173150927944745	0.43657611444961475
19498	RNA5SP442	-1.0	-13.306175	0.3173150925824506	0.43657611444961475
19499	PPIAP20	-1.0	-12.24303	0.31731509225258925	0.43657611444961475
19500	CDY18P	-1.0	-12.8480625	0.31731509191663404	0.43657611444961475
19501	MTCO3P31	-1.0	-14.749347	0.31731509170930045	0.43657611444961475
19502	ENSG00000250082	-1.0	-12.8035555	0.3173150916795234	0.43657611444961475
19503	AKR1B1P2	-1.0	-13.738904	0.3173150915434155	0.43657611444961475
19504	KRTAP16-1	-1.0	-12.276069	0.31731509149280557	0.43657611444961475
19505	ENSG00000231020	-1.0	-11.234032	0.3173150914844776	0.43657611444961475
19506	RN7SL356P	-1.0	-12.285188	0.31731509146743314	0.43657611444961475
19507	OR5M13P	-1.0	-12.726848	0.3173150904651355	0.43657611444961475
19508	ENSG00000291227	-1.0	-12.75006	0.317315090300226	0.43657611444961475
19509	ENSG00000234446	-1.0003264	-0.64624166	0.31736022608234954	0.43662584161369244
19510	PPDPF	-1.0008501	-0.27493268	0.3171124355392831	0.43657611444961475
19511	KLHL38	-1.0011569	-1.0261662	0.31694623126702787	0.43657611444961475
19512	SLC35E2B	-1.0013317	-0.1025741	0.3168809962364488	0.43657611444961475
19513	ENSG00000250877	-1.001381	-1.0364031	0.3168274201826532	0.43657611444961475
19514	RNF7	-1.0014852	-0.18954153	0.3168052583036966	0.43657611444961475
19515	ENSG00000275857	-1.001533	-1.0209802	0.3167704236616865	0.43657611444961475
19516	POLR3B	-1.0017115	-0.116460495	0.31669853141815485	0.43657611444961475
19517	POLR1D	-1.0018655	-0.12667102	0.31662426384573633	0.43657611444961475
19518	ELDR	-1.0020933	-0.70627457	0.31651394081873135	0.43657611444961475
19519	PSMB5	-1.0022486	-0.18722156	0.31643837565829397	0.43657611444961475
19520	DIS3L	-1.0023384	-0.11932866	0.3163949164988856	0.43657611444961475
19521	GSN	-1.0024753	-0.09050045	0.3163282728548632	0.43657611444961475
19522	ENSG00000287175	-1.002543	-1.0253477	0.31627890574489065	0.43657611444961475
19523	IFITM1	-1.0025553	-0.3299494	0.31628772990862186	0.43657611444961475
19524	ENSG00000267793	-1.0027715	-1.0157676	0.3161795898874939	0.43657611444961475
19525	DSG2-AS1	-1.0029206	-0.5220311	0.3161093803911052	0.43657611444961475
19526	ENSG00000280169	-1.0031738	-0.6803505	0.3159779176577434	0.43657611444961475
19527	ENSG00000279608	-1.0032259	-0.35250953	0.31596629930427395	0.43657611444961475
19528	CCDC192	-1.0035002	-0.28582144	0.31583579504220405	0.43657611444961475
19529	POTEKP	-1.0036937	-0.48376042	0.3157348730564496	0.43657611444961475
19530	H2AC14	-1.0037037	-0.70828223	0.3157234872270345	0.43657611444961475
19531	COP1-DT	-1.0039251	-0.24848884	0.3156291117326759	0.43657611444961475
19532	ENSG00000258199	-1.0040922	-0.5681894	0.3155449990784995	0.43657611444961475
19533	ENSG00000289839	-1.0041562	-0.59194404	0.31551645104397563	0.43657611444961475
19534	TEKT3	-1.0046169	-0.49779907	0.315295055140693	0.43657611444961475
19535	SOD1	-1.0046908	-0.24484947	0.31525849832458663	0.43657611444961475
19536	ENSG00000235837	-1.0049785	-0.47534916	0.3151168485682825	0.43657611444961475
19537	BCRP3	-1.0050039	-0.52620196	0.31510916910848386	0.43657611444961475
19538	XPC-AS1	-1.0051057	-0.44915146	0.3150599975638219	0.43657611444961475
19539	ENSG00000264843	-1.0051694	-0.81757265	0.31502067230202135	0.43657611444961475
19540	DBR1	-1.0051723	-0.26291797	0.315025566687784	0.43657611444961475
19541	MIR3681HG	-1.0053579	-0.17059472	0.3149401412673192	0.43657611444961475
19542	TMEM220	-1.005674	-0.11989332	0.31478841824734033	0.43657611444961475
19543	RSPH10B2	-1.0057151	-0.67327166	0.31476068896860016	0.43657611444961475
19544	THAP7	-1.0058575	-0.3804418	0.3146947543565152	0.43657611444961475
19545	IFI27L1	-1.0061034	-0.15500459	0.31458118771561633	0.43657611444961475
19546	TRIM8	-1.0062331	-0.16973545	0.31451909522814336	0.43657611444961475
19547	THAP7-AS1	-1.0065207	-0.53711605	0.3143784677691566	0.43657611444961475
19548	LINC01160	-1.0065985	-0.52503693	0.31433630921860095	0.43657611444961475
19549	FAM234B	-1.006869	-0.22414169	0.31421340551704	0.43657611444961475
19550	ENSG00000272501	-1.0071342	-0.60870475	0.3140702560284991	0.43657611444961475
19551	ENSG00000228988	-1.0080396	-1.0440556	0.3136187263831597	0.43657611444961475
19552	ENSG00000271218	-1.0081236	-1.0178834	0.31360696733509313	0.43657611444961475
19553	MED7	-1.0081396	-0.36458978	0.3136012773895813	0.43657611444961475
19554	ENSG00000256199	-1.008209	-0.40391055	0.31356982313278203	0.43657611444961475
19555	ENSG00000261222	-1.0086594	-1.0258857	0.31334110626274647	0.43657611444961475
19556	RAB43	-1.0088408	-0.15017931	0.31326808898891495	0.43657611444961475
19557	ARC	-1.0090457	-1.0159297	0.313168117241105	0.43657611444961475
19558	LINC01546	-1.0091317	-1.0243987	0.3131167275178017	0.4365472357256694
19559	ENSG00000287852	-1.0091958	-0.82321036	0.31307252838285526	0.4365064361694577
19560	ENSG00000289277	-1.0093213	-0.53142637	0.31302943557562296	0.43646302049080016
19561	AHSA2P	-1.0093435	-0.08370449	0.31302691563217255	0.43646302049080016
19562	GZF1	-1.0095049	-0.33987784	0.312947717623364	0.43638765122473383
19563	RBM46	-1.0096201	-0.5849253	0.3128855879509427	0.43633741013845956
19564	ENSG00000231760	-1.0096456	-1.0233647	0.3128720353970158	0.43633100546303943
19565	SAP30	-1.0096985	-0.30129585	0.312853787572964	0.4363180522145656
19566	VPS11-DT	-1.0098066	-1.0591534	0.3127585263343521	0.43619768924679314
19567	PCBP3	-1.010014	-0.10583499	0.31270400220596073	0.4361341361961816
19568	ENSG00000273891	-1.0102133	-0.6189774	0.3125979130489022	0.43599865873279225
19569	NANOG	-1.010344	-0.80079734	0.31252506375500544	0.43590953642496577
19570	ENSG00000260345	-1.0106186	-0.69014555	0.3124029372877148	0.43576415673800223
19571	LINC01512	-1.0107956	-0.7256549	0.3123308666578701	0.4356885862075324
19572	LINC01285	-1.0113335	-0.36517963	0.3120760102068824	0.43539383664746123
19573	ENSG00000289320	-1.0121493	-0.7970609	0.3116676038686504	0.4349143085985662
19574	ENSG00000226308	-1.0121611	-0.8417487	0.3116686422742775	0.4349143085985662
19575	ENSG00000260701	-1.0122229	-1.0317373	0.3116316129693165	0.43488755984582117
19576	GTPBP3	-1.0123904	-0.25620124	0.3115692825065544	0.4348130368105513
19577	OR7E24	-1.0129744	-1.085967	0.31122283296818687	0.4344291432305662
19578	LOXHD1	-1.0134777	-0.30811244	0.31104876654625535	0.43419861357763984
19579	ENSG00000283897	-1.0136245	-0.75454086	0.31097514920138847	0.4341082934157723
19580	NKX1-2	-1.0137849	-1.025458	0.310894188069255	0.4340177185368417
19581	WAC-AS1	-1.0138078	-0.1710239	0.31089151913669777	0.4340177185368417
19582	SSB	-1.0139247	-0.16008309	0.31083582856354275	0.43399135765429353
19583	LINC00888	-1.0139257	-0.73328567	0.31083610438966713	0.43399135765429353
19584	ZNF492	-1.0141445	-0.47243896	0.3107303736259706	0.4339034161506428
19585	ENSG00000289305	-1.0141904	-1.0237741	0.31070322767509895	0.433877950888136
19586	LINC01252	-1.0142518	-0.26386678	0.31067956811779995	0.43385735283897175
19587	BRD8	-1.0144501	-0.10081704	0.31058608617511285	0.43375168409967435
19588	NOL4L-DT	-1.0146022	-0.5226379	0.31050511390210345	0.43365103779301484
19589	SMC2-DT	-1.0148256	-0.8091141	0.3104001035979883	0.4335168132676045
19590	CCDC178	-1.0150794	-0.19299442	0.31028328574080954	0.4333660896838255
19591	ENSG00000285729	-1.0151088	-0.682015	0.3102588769937888	0.4333444270017646
19592	ENSG00000261177	-1.0151641	-1.0303917	0.3102321179302486	0.43331948025146266
19593	PLEKHD1	-1.015289	-0.52718186	0.31018167569195043	0.43326145143548084
19594	TYMSOS	-1.015817	-0.3779398	0.3099339720466117	0.43298997563617814
19595	H2AZ1	-1.0158923	-0.33346486	0.309895702664787	0.4329489321619703
19596	ENSG00000289600	-1.0164297	-0.7941453	0.30963488409773027	0.4326341946400961
19597	ASIC3	-1.0167146	-0.5009233	0.3095066022682384	0.4324673624830332
19598	ENSG00000229370	-1.0167285	-0.49683422	0.3094927242867935	0.4324673624830332
19599	LINC00487	-1.0168166	-0.7056839	0.3094532527240705	0.4324300410673702
19600	KCTD7	-1.0168285	-0.15100212	0.309452824930833	0.4324300410673702
19601	CYP2F1	-1.0179865	-0.8479113	0.3088823904022687	0.4317809985879864
19602	ITGA10	-1.0183135	-0.31397974	0.3087464046444061	0.4316032958253901
19603	ENSG00000269066	-1.018613	-0.52334553	0.3085936065092277	0.431426849533097
19604	NDUFAF3	-1.0186954	-0.49025744	0.30856556839971916	0.4314000358845178
19605	FKBP1B	-1.0186974	-0.36734536	0.30856218494923726	0.4314000358845178
19606	ENSG00000289843	-1.0189404	-0.46842566	0.3084509085550562	0.4312644945395959
19607	PRRT3	-1.0192394	-0.48764992	0.30830638059757187	0.4310871747542367
19608	CASTOR3	-1.019636	-0.11952682	0.3081205724101916	0.4308768560542014
19609	TMEM251	-1.0197927	-0.527392	0.3080333104200692	0.43077956897468644
19610	ENSG00000227227	-1.0198789	-0.32720318	0.3080041769490826	0.43077593868481073
19611	CALHM4	-1.0201505	-0.80749744	0.3078624639887254	0.4306148400540829
19612	PTPMT1	-1.0203187	-0.31213638	0.30779610570626215	0.4305467557788118
19613	MATN1	-1.0214511	-0.7273855	0.30725418978394403	0.4298628055073117
19614	ZNF672	-1.0216485	-0.2708953	0.3071665899255876	0.429752595632955
19615	GUCA2A	-1.0218394	-0.6931528	0.3070687438190524	0.4296403874874361
19616	ENSG00000283959	-1.0219464	-0.4177408	0.3070242560493518	0.4295904844584339
19617	CMTM6	-1.0219778	-0.17787604	0.3070086771233801	0.4295810291800811
19618	UROC1	-1.0224533	-0.8895374	0.3067809886627079	0.4293364538867302
19619	WFDC8	-1.022526	-0.8713335	0.3067442347429685	0.4292973543945592
19620	ZNF696	-1.0226371	-0.24293216	0.306697839318446	0.4292570954512181
19621	SHQ1	-1.0229712	-0.113204144	0.30654176451455517	0.4290633147944875
19622	KLRF2	-1.0229937	-0.8830164	0.30652430387489815	0.42905120721162915
19623	ENSG00000248176	-1.0236738	-0.56583315	0.30620240283797384	0.4286499155835125
19624	PATZ1	-1.023935	-0.18396878	0.306084855212365	0.42852231713235256
19625	COX6B1	-1.0240761	-0.35121125	0.30602000363390214	0.42844384144449205
19626	ENSG00000286745	-1.0241368	-0.6000557	0.3059845181644826	0.42841879375446285
19627	C1orf162	-1.024264	-0.48378477	0.3059275831954104	0.42835139293991076
19628	ZDHHC24	-1.024632	-0.24507095	0.30575690849198023	0.4281370386377151
19629	OGFOD3	-1.0250247	-0.17390972	0.30557074697971753	0.4278920477501016
19630	ALG3	-1.0251086	-0.34090668	0.305528849446435	0.4278546056173254
19631	ATP5MC3	-1.0259106	-0.28623176	0.3051538686982299	0.42736636080370416
19632	ENSG00000289126	-1.0262524	-1.0311316	0.30498801121436264	0.4271586474005474
19633	MT-TF	-1.0263256	-1.05965	0.30492260422209283	0.4270793229718277
19634	ENSG00000290901	-1.026817	-0.81989783	0.30470984186858296	0.42680622518022165
19635	MIR4453HG	-1.0269018	-0.4183759	0.30468410237735993	0.42679437415713145
19636	DERL1	-1.0271648	-0.16807066	0.3045637811881755	0.4266626493384089
19637	MSLNL	-1.0272917	-0.8842776	0.30449685115070363	0.4265934308785088
19638	ENSG00000213328	-1.027318	-1.0811487	0.30443615494545295	0.4265329384180237
19639	GSTA7P	-1.027411	-1.04638	0.30442608843222707	0.4265329384180237
19640	SRP68	-1.0274671	-0.14105354	0.3044213775175237	0.4265329384180237
19641	PSG2	-1.0279979	-1.0427083	0.30415452146305805	0.42618739961466306
19642	ENSG00000278376	-1.0280448	-0.6798248	0.3041447303224602	0.42618594300472384
19643	LINC02869	-1.0282307	-0.54670763	0.30405784377442163	0.42610097485256937
19644	RBM3	-1.0283972	-0.16139373	0.30398394234864895	0.42600967004790086
19645	AVPR1B-DT	-1.0284216	-1.0364467	0.30396279722612024	0.4259922959398413
19646	H2AW	-1.0284655	-0.6513985	0.3039488019147811	0.4259849413084873
19647	PALB2	-1.0291185	-0.15762183	0.30364536359621114	0.42563316877488533
19648	ENSG00000286681	-1.0293678	-0.22971776	0.30352557351471254	0.42550199720822934
19649	MAGEH1	-1.0298363	-0.8253409	0.303299997385814	0.42519807298370366
19650	ENSG00000231329	-1.0298475	-0.25239733	0.3033000423268905	0.42519807298370366
19651	NAA80	-1.0298945	-0.52947754	0.3032756112666338	0.4251883033672818
19652	XGY1	-1.0301987	-0.5251627	0.30313118333121347	0.42501028894317894
19653	CYP2D6	-1.0303813	-0.42805418	0.3030458423703195	0.4249028685866008
19654	KRT77	-1.0305943	-1.0529577	0.3029262727334747	0.4247734775239569
19655	CCSAP	-1.0306232	-0.2734611	0.3029361138939386	0.4247734775239569
19656	ENSG00000286543	-1.0312873	-0.7164387	0.30262533896598304	0.42444770475981225
19657	PTPRD	-1.0315794	-0.07336024	0.3024890942055419	0.42428105387889853
19658	GALNT11	-1.0316726	-0.09326645	0.30244770946540994	0.4242352254031492
19659	UTP15	-1.0318604	-0.28061816	0.30235815539124283	0.42413404341637123
19660	ENSG00000238102	-1.0319573	-1.0436597	0.3022987281347681	0.4240995466324884
19661	SLC35E2A	-1.0321463	-0.33153722	0.30222440283774077	0.4240074895391173
19662	LINC02492	-1.0321851	-0.40581048	0.3022050073526073	0.4239924934617479
19663	LINC02088	-1.0327606	-0.84484434	0.30192147415715886	0.42367226517636664
19664	ENSG00000286069	-1.033419	-0.35450116	0.3016275004442545	0.4233164072922651
19665	ENSG00000249102	-1.0334687	-1.0428028	0.30159371242733146	0.42328118645991664
19666	RASL11A	-1.0336097	-0.69776446	0.30153463568435857	0.423222667989304
19667	PRPF8	-1.0336542	-0.08414147	0.30151984448058244	0.4232141053902696
19668	ZNRD1ASP	-1.0339062	-0.11872662	0.3014025432289527	0.42306165475769697
19669	TMEM132E	-1.0341499	-0.45196515	0.30127875948161864	0.4229122860958107
19670	PIGB	-1.0342779	-0.15514669	0.3012274971155817	0.42286237739403565
19671	CDKN2AIP	-1.0343661	-0.38969645	0.3011879700110213	0.42282140631314585
19672	PSG8	-1.0344461	-1.0592135	0.30111990883219286	0.4227624205820829
19673	ENSG00000288042	-1.0350863	-0.69191873	0.3008372720958009	0.4224143208731132
19674	KRT86	-1.035144	-0.5579249	0.30081394287748503	0.42239374269045776
19675	ALDOC	-1.0353216	-0.6588778	0.3007343307565532	0.4222941303109177
19676	PTGFRN	-1.0359887	-0.13544914	0.30042927661605767	0.4218901007165574
19677	POLA1	-1.0361917	-0.0735136	0.30033445644320805	0.4217691080506199
19678	ZBTB14	-1.0362933	-0.4512453	0.3002868489809819	0.4217265745256195
19679	ENSG00000253344	-1.0369335	-0.4465074	0.29998484933193637	0.42133934450596644
19680	KCNB1	-1.0375063	-0.16566816	0.2997210330005409	0.42105336405770494
19681	RBMY2JP	-1.0377178	-1.0606842	0.29959521533354405	0.4208939982909105
19682	TMEM60	-1.0378128	-0.64577305	0.2995784167665371	0.4208894391465243
19683	ENSG00000289946	-1.037959	-1.0514891	0.2994929547452512	0.42078150977133505
19684	PTH2R	-1.0382104	-0.19178766	0.2993920220602793	0.4206761120171817
19685	ATP11B-DT	-1.0384729	-1.0452747	0.2992612959573756	0.42051669524850754
19686	ZIK1	-1.0387344	-0.4902762	0.2991487989284048	0.4203947953060993
19687	SELENBP1	-1.0389127	-0.18498741	0.29906705022728275	0.4203165140539168
19688	LBP	-1.0392207	-0.60018224	0.2989181360680318	0.42011935092617425
19689	ENSG00000287934	-1.0392256	-0.472823	0.2989169458406641	0.42011935092617425
19690	ENSG00000287308	-1.0392984	-0.6766333	0.29888065068106545	0.42009091485169064
19691	MPP7	-1.039598	-0.09538609	0.29874956919131895	0.41993091414284456
19692	CERS3	-1.0398612	-0.3410132	0.2986215237069946	0.4198115173638343
19693	VTCN1	-1.040662	-0.6327138	0.2982529548615375	0.4193417945446112
19694	ENSG00000234172	-1.0407138	-0.7306549	0.2982253137593771	0.41933608541635
19695	ENSG00000232176	-1.0408528	-0.840944	0.2981555383600211	0.4192532457569967
19696	LINC00911	-1.0411006	-0.7058467	0.2980356576658977	0.4191088783428786
19697	LNP1	-1.0411601	-0.24221984	0.2980232733108007	0.41910356532644233
19698	ENSG00000289522	-1.0411998	-0.51504004	0.29800800786745896	0.41909420027519684
19699	DEFB109F	-1.0412737	-0.7060368	0.2979525587904274	0.4190283220601333
19700	CRTC2	-1.0413861	-0.17592837	0.2979201291118611	0.4189948145176865
19701	SF3A3P1	-1.041672	-1.0632484	0.2977585537372693	0.4187917643801276
19702	RASSF1	-1.0422904	-0.16066071	0.29749954291200814	0.41847581573451686
19703	FAM126A	-1.0425017	-0.08969823	0.2974017335787576	0.4183503169305392
19704	ENSG00000286456	-1.042745	-0.3989479	0.29728865675319754	0.4182154145814835
19705	ENSG00000237167	-1.0427921	-1.0499572	0.2972550033373543	0.41818015231460826
19706	ENSG00000258101	-1.0429072	-0.41134813	0.2972147789975553	0.41813564372737094
19707	TMPRSS11B	-1.043131	-1.0529438	0.297094912600058	0.41798336929497293
19708	ENSG00000267219	-1.0432863	-0.4569794	0.29703365249022834	0.41793709857206507
19709	MAJIN	-1.043458	-0.47200572	0.29695418833275955	0.4178535328082733
19710	TLL1	-1.0436953	-0.14675361	0.2968478565753915	0.4177159799898406
19711	ZNF32-AS3	-1.0446879	-0.4788571	0.2963851520977668	0.41711308663575547
19712	ENSG00000287126	-1.0449135	-0.69999295	0.2962704126010153	0.4169636596972499
19713	GAD2	-1.0455874	-0.3957509	0.2959705659972929	0.4165995577853595
19714	ENSG00000267016	-1.0459384	-0.4025187	0.2958109420251159	0.4164132871231743
19715	DDX51	-1.0464339	-0.20626026	0.29558417513092333	0.41613015410152077
19716	MAP4K1-AS1	-1.0469016	-0.82143444	0.29535051359944303	0.41586131126078985
19717	RHCE	-1.0469928	-0.47039673	0.29532451311197827	0.4158367251561983
19718	TRAC	-1.0473883	-0.65718675	0.29513858826387546	0.41562300023927035
19719	URGCP-MRPS24	-1.0476108	-0.7062345	0.29502906233757287	0.4154927926693983
19720	ENSG00000226816	-1.0485567	-1.107456	0.2945418594495662	0.41484265014677735
19721	ENSG00000264472	-1.0485828	-1.0711793	0.294563155558468	0.4148606457872654
19722	SMARCAD1-DT	-1.048994	-0.4415367	0.2944041890848408	0.41468473086089075
19723	LINC02273	-1.0491395	-1.0506984	0.2943299593436256	0.41460613314122063
19724	PILRA	-1.0491756	-0.17823027	0.2943206640220066	0.41460613314122063
19725	MRPL10	-1.0491931	-0.56145	0.29431488250491905	0.41460613314122063
19726	ENSG00000270240	-1.0494039	-0.65893173	0.2942127305179104	0.4144989744477579
19727	ENSG00000272555	-1.0494345	-0.72157776	0.2941984583870316	0.41449085857172474
19728	ENSG00000267072	-1.0494614	-0.70363253	0.2941784595061286	0.41447467367866714
19729	ENSG00000256803	-1.0496311	-0.8478059	0.2940893750515459	0.4143712065876908
19730	ENSG00000268985	-1.0496588	-1.0585804	0.2940824447510996	0.4143712065876908
19731	PACS2	-1.049857	-0.07853318	0.2940088295973552	0.4142836222144677
19732	OXSR1	-1.0502709	-0.08744068	0.29381979087537446	0.4140651746744121
19733	RHEBL1	-1.050311	-0.8734127	0.29379710811370363	0.4140451908818157
19734	ENSG00000287660	-1.0504609	-0.81801975	0.29371759955012716	0.4139451196067631
19735	LINC02718	-1.0507965	-0.34842163	0.29357651569826954	0.4137582601069178
19736	PAX9	-1.0509517	-0.9133448	0.2934901284727108	0.41367242478622485
19737	UTP3	-1.0512455	-0.38545796	0.29336850844638385	0.4135369098423018
19738	ENSG00000228170	-1.0514252	-0.43857038	0.2932838793217043	0.4134415503027458
19739	GMPS	-1.0515119	-0.09958146	0.293248794882615	0.41342109120509435
19740	PHGDH	-1.052012	-0.15739007	0.2930195108108093	0.4131645521459534
19741	SSBP3-AS1	-1.052134	-1.050054	0.2929579240518327	0.41308967412196396
19742	ZNF850	-1.0525198	-0.21760044	0.2927861509978749	0.4128713725978605
19743	ENSG00000287490	-1.0526229	-0.6639685	0.2927380015880302	0.4128273833352802
19744	ACOD1	-1.0528718	-0.81998646	0.29261051278586153	0.41267149584841833
19745	GOT2P6	-1.0530865	-0.6865015	0.292522308836181	0.4125590487909972
19746	ZNF101P2	-1.0531281	-0.5086563	0.2925033522349019	0.41255786405285766
19747	WDR25	-1.0531334	-0.11337406	0.2925065960474095	0.41255786405285766
19748	GLUD1P3	-1.0535083	-0.28669345	0.29233286307185913	0.412351574726955
19749	RHD	-1.0535667	-0.4514409	0.29230451806536034	0.4123235356355739
19750	PLIN4	-1.0536296	-0.43478346	0.292275053041632	0.41229391498237045
19751	FAM209B	-1.0538933	-1.0539017	0.2921488808410512	0.4121434235071064
19752	FBXO4	-1.0539287	-0.23574479	0.2921408457699514	0.4121434235071064
19753	ENSG00000287488	-1.0541039	-1.0620382	0.2920433713357737	0.4120267722371442
19754	PAPLN-AS1	-1.0544988	-0.80815697	0.29187182263370776	0.41180860549373605
19755	ENSG00000258380	-1.0546392	-0.5765808	0.2918162138850483	0.4117540052668294
19756	VTI1B	-1.0549979	-0.15284926	0.29165307954560643	0.4115715224350732
19757	ENSG00000289788	-1.0550562	-0.342314	0.29162549066553156	0.41154451560305016
19758	NEK8	-1.0552888	-0.3160482	0.2915194032557467	0.4114067261642088
19759	TTLL4	-1.0556436	-0.13267235	0.2913564206609615	0.4112005498724099
19760	C2orf83	-1.055878	-1.0557289	0.2912409836906013	0.41106145621438434
19761	LINC02046	-1.0559877	-0.42589894	0.29119725104731164	0.4110116437163638
19762	VHL	-1.0561876	-0.1599178	0.2911082068339367	0.41091038519024065
19763	INCA1	-1.0563954	-0.559388	0.2910123482679918	0.41081019613168296
19764	MEPE	-1.0565915	-1.0591627	0.29091173896003675	0.4106800749036372
19765	GRIN2A	-1.0569715	-0.1990339	0.2907488542367673	0.4104739289042179
19766	LINC00612	-1.0573113	-0.8253302	0.29057886374438735	0.4102458326797952
19767	DPAGT1	-1.0574311	-0.25969094	0.29054113299043405	0.410204455942484
19768	MTCO1P40	-1.0575362	-0.43733853	0.2904952325794676	0.4101515420299473
19769	VIRMA-DT	-1.0576355	-0.33547667	0.29044531414213287	0.41010419345585114
19770	HAUS4	-1.0577149	-0.21695991	0.29041139850877923	0.41006884378857955
19771	OCRL	-1.0579801	-0.13780734	0.29029204256106106	0.4099220050729798
19772	ENSG00000287989	-1.0585228	-0.5726861	0.2900384789951741	0.4095801448018442
19773	ANAPC4	-1.059142	-0.09709221	0.2897623163516387	0.40928286340725994
19774	ENSG00000260999	-1.0594431	-0.5833151	0.2896219269218446	0.4091082986871642
19775	ENSG00000233060	-1.0595083	-0.8624878	0.28959382012060536	0.4090804621521506
19776	ENSG00000214942	-1.0596936	-0.5616213	0.2895044239755324	0.4089660441145382
19777	DICER1-AS1	-1.059806	-0.27091616	0.2894599561465331	0.40892695147874647
19778	DLGAP1-AS1	-1.0599073	-0.29010996	0.289412319680318	0.408871515630755
19779	SNAPC5	-1.0599314	-0.3152265	0.2894018149308118	0.4088685364675701
19780	ENSG00000235077	-1.0599539	-0.52493906	0.2893903799235691	0.408864242819948
19781	GOLGA6EP	-1.060094	-1.0745497	0.28930191874455813	0.40876297913951404
19782	ENSG00000249125	-1.0605779	-0.5098726	0.28910747960658695	0.40853566368410343
19783	ENSG00000290043	-1.060702	-1.0722157	0.28902857027232554	0.40844786172726955
19784	ENSG00000284994	-1.0607489	-1.066033	0.2890140134963483	0.40843914301764905
19785	DARS2	-1.0608135	-0.18263096	0.28900043839270007	0.40843181115699423
19786	ENSG00000223754	-1.0613518	-1.0769655	0.2887287485720067	0.4080952167515987
19787	ENSG00000258752	-1.0616308	-0.29956758	0.28862902056141343	0.4079660999999916
19788	CLDN5	-1.0617226	-0.59888124	0.28858777220596427	0.4079314774864604
19789	MSANTD3	-1.0618516	-0.2073846	0.2885269774407598	0.4078573801860702
19790	ZNF791	-1.0620548	-0.14292805	0.28843873313233026	0.4077681489267053
19791	TMEM269	-1.0620573	-0.45753446	0.2884346720840678	0.4077681489267053
19792	RCSD1	-1.0622478	-0.14405426	0.28834921072507536	0.40766525951196747
19793	DRD4	-1.0624281	-0.44528314	0.2882677163441001	0.40757370875141496
19794	ZNRD2	-1.0626386	-0.43229884	0.28817309930346424	0.40747542363182643
19795	NDUFA3	-1.06282	-0.22190668	0.2880889101988263	0.4073682089741992
19796	DERL2	-1.0629773	-0.23580463	0.28801901969011445	0.40729303426167185
19797	ENSG00000283635	-1.0632871	-0.7093282	0.2878737125891879	0.40709937436602023
19798	IFIT1	-1.0633352	-0.5699046	0.28784824273336307	0.4070751771345815
19799	LINC01980	-1.0634868	-0.39361393	0.2877854826361277	0.407010061087159
19800	TOP3A	-1.0638	-0.12667547	0.28764721577473906	0.40683814335332236
19801	TMEM274P	-1.0645169	-0.44089597	0.28731710561339835	0.4063948534421933
19802	ENSG00000265750	-1.0654773	-0.61349154	0.28688648542025996	0.4058564932456735
19803	ENSG00000287401	-1.0659375	-0.37122005	0.28667969164204976	0.4055757255123043
19804	TNNI1	-1.0663112	-0.63728076	0.2865045194068661	0.405355309304214
19805	ENSG00000288528	-1.0664155	-0.8588564	0.28646085457719495	0.40533678220014646
19806	ENSG00000253377	-1.0664527	-0.56301004	0.28644604478890084	0.4053276039264824
19807	FNTA	-1.0665183	-0.112212785	0.28641787819925035	0.40529952439551037
19808	H2AC15	-1.0665319	-1.0582267	0.2864085606233581	0.40529811656165676
19809	ENSG00000288974	-1.0667015	-1.0662479	0.2863223612549207	0.40524679130386637
19810	TRMT61A-DT	-1.0668395	-0.74323404	0.2862702523508051	0.40522014792255057
19811	CCDC25	-1.067269	-0.15400161	0.2860792374716338	0.40499685183853085
19812	MTND2P40	-1.067408	-1.0920647	0.28597641477306945	0.4048748276483105
19813	ENSG00000255429	-1.0674402	-0.7326038	0.2859954025418951	0.4048899387460087
19814	TWNK	-1.0684	-0.488164	0.2855686844319835	0.4044033905568435
19815	ENSG00000273204	-1.0686171	-1.0857247	0.28543848454031584	0.4042307651189199
19816	NPIPA9	-1.0689449	-0.34024757	0.2853202506990646	0.40409857982035385
19817	ST20-AS1	-1.0692203	-0.8313401	0.2851825214350719	0.40395099835003956
19818	ENSG00000268047	-1.0694103	-0.58637863	0.28509636735171023	0.40385196629511855
19819	ENSG00000253557	-1.0696989	-0.2867043	0.2849806754571973	0.40371157009002195
19820	ENSG00000289100	-1.0699737	-0.55825603	0.2848576235309188	0.4035607305145949
19821	MMP1	-1.0700631	-0.503627	0.2848107337493689	0.40350603997692275
19822	ENSG00000285159	-1.0701579	-1.0602548	0.28477490953011386	0.4034787624537396
19823	ENSG00000268087	-1.0702089	-0.4625466	0.28475190209002116	0.40345790305440354
19824	ENSG00000287780	-1.0704198	-0.28802988	0.2846598428694772	0.4033509377344565
19825	ENSG00000251461	-1.070434	-0.6206315	0.2846509720587222	0.40335010438256624
19826	ENSG00000287046	-1.0707607	-1.1325144	0.2844327447655805	0.4030995228622967
19827	PRKAR1B-AS2	-1.0708534	-1.0752494	0.284444953915092	0.4031050946005049
19828	ZSCAN18	-1.0709529	-0.1308257	0.28441951880561056	0.4030925097289259
19829	ENSG00000227107	-1.0711173	-1.0755417	0.28432622790076223	0.40297202113828057
19830	NRIP2	-1.0712602	-0.36107165	0.2842780702005634	0.4029154941245972
19831	HSD3BP5	-1.071428	-0.7311582	0.2841986098147804	0.40281459633157274
19832	ENSG00000288767	-1.0714701	-0.8397304	0.28417158019587524	0.40278800862644387
19833	LINC02324	-1.0715959	-0.9428601	0.28412949325588915	0.40274007633529196
19834	ENSG00000286328	-1.0716327	-0.4441261	0.28411207682448925	0.40274007633529196
19835	LINC01608	-1.071717	-0.4010782	0.28406745973062764	0.4026990321949844
19836	HNRNPA3P6	-1.071829	-0.5900628	0.2840234692873643	0.40264839181846435
19837	ENSG00000286125	-1.0719774	-0.19874452	0.2839584425883156	0.40256792539056163
19838	DNAH8	-1.0720567	-0.29817602	0.28392278224094847	0.40252908817053507
19839	SH3BP4	-1.0721127	-0.09682659	0.2838994760247314	0.40251948302478735
19840	CDC42SE1	-1.0725113	-0.122856684	0.28371909507646176	0.40235745048002375
19841	ENSG00000283384	-1.0727593	-0.51627326	0.28360503077916943	0.4022542607585482
19842	ENSG00000287373	-1.0733113	-0.626081	0.2833583293187334	0.40195117742976055
19843	DGAT2-DT	-1.0737474	-1.0805655	0.28314240104892135	0.40166827797367666
19844	NKAPL	-1.0738057	-1.0709237	0.28312723935558043	0.4016584700713158
19845	ENSG00000259033	-1.0738616	-0.35921428	0.2831124362034236	0.40164917025678265
19846	ENSG00000250407	-1.0739815	-0.61393344	0.2830538478493701	0.401577750402582
19847	CPLX4	-1.0743618	-0.686886	0.282882992629973	0.4013470450732556
19848	POU2AF1	-1.074606	-0.43506297	0.2827770100857055	0.4012083686494096
19849	ENSG00000273597	-1.0746598	-0.8362993	0.28273716387955117	0.4011752107050023
19850	ENSG00000255348	-1.0747367	-1.0676938	0.2827148635882323	0.40115525719754475
19851	TMEM109	-1.074912	-0.43055418	0.2826383311580801	0.40108172190856384
19852	CPHL1P	-1.0755061	-0.54876095	0.2823720895794095	0.40071558510135463
19853	ENSG00000286588	-1.0755807	-1.0866581	0.2823163899707298	0.4006715693409087
19854	RTF1	-1.0759878	-0.090222076	0.282163305994707	0.40047765076302766
19855	LYZL2	-1.0763588	-1.076115	0.2819807918937866	0.40026260543001546
19856	UBE2S	-1.0766599	-0.38500428	0.28186180120132726	0.40013135479542433
19857	C5orf34	-1.0768477	-0.29692864	0.28177930488081643	0.40002590412168026
19858	LINC01322	-1.0772996	-0.17368005	0.28157429265162204	0.39976982226089475
19859	ENSG00000197376	-1.077429	-0.8450225	0.2815078417697866	0.39969878355895583
19860	ENSG00000282943	-1.0777441	-0.4338402	0.28137706697285586	0.3995247516530348
19861	OTUD4P1	-1.0782608	-0.8473096	0.2811252031019601	0.39920607230224314
19862	ENSG00000231964	-1.0782802	-0.6848666	0.2811337305533833	0.39920607230224314
19863	LINC02005	-1.0786433	-0.45276162	0.2809718026288876	0.39900748992247664
19864	ACAA2P1	-1.0792142	-1.0754769	0.2807098311235939	0.39864708979197966
19865	C10orf88B	-1.0801389	-0.5104378	0.28031033918938925	0.3981261964547752
19866	FPR2	-1.0808649	-0.750831	0.27996411146692723	0.39766924221842326
19867	NEURL1-AS1	-1.0816655	-0.49302793	0.2796263481504062	0.39723581978496153
19868	CPLANE1-AS1	-1.081778	-0.5845262	0.2795831027278218	0.39718597207151507
19869	METTL14	-1.0818002	-0.13827115	0.2795729046357906	0.39718307106464
19870	LINC01220	-1.0825189	-0.7028924	0.27924486623927663	0.39677189778260613
19871	CSNK2B	-1.0832795	-0.18468894	0.27891556371822723	0.3963301369073044
19872	ELSPBP1	-1.0833566	-0.687972	0.27887564342597226	0.396284974717187
19873	HIPK1	-1.0834646	-0.11719087	0.2788345249064062	0.3962496700680567
19874	LILRA6	-1.0837402	-0.84663373	0.2786973063491398	0.3960662276998398
19875	ENSG00000264808	-1.0838612	-0.32761484	0.2786582257929243	0.39604536188605616
19876	ANKRD20A3P	-1.0839014	-1.083655	0.2786213004232395	0.39600443884105063
19877	ENSG00000286757	-1.084022	-0.33374953	0.2785832676747212	0.39596193944380287
19878	LINC02346	-1.0840293	-0.4217962	0.27858057484316684	0.39596193944380287
19879	ENSG00000269242	-1.0841684	-0.59251755	0.2785147155769493	0.3958876129353846
19880	LEMD2	-1.0842127	-0.13372254	0.2785025643624677	0.39588189612433083
19881	ENSG00000237390	-1.084314	-1.0946658	0.2784267826179666	0.39579728113757
19882	ENSG00000258131	-1.0843309	-0.4966225	0.278442605373397	0.3958082198748814
19883	PIGF	-1.0844074	-0.13300283	0.2784158121372672	0.3957961220718498
19884	LINC00850	-1.0848032	-0.73822296	0.2782342824674059	0.39558137006883487
19885	GM2A	-1.0851047	-0.30079615	0.2781039625193814	0.39540763092373465
19886	MUCL3	-1.0851967	-0.72663176	0.2780532967889094	0.39534713713945424
19887	LINC01499	-1.0854568	-0.43625918	0.27795006067999656	0.395234971092197
19888	ENSG00000289112	-1.0854934	-1.081847	0.2779196395134224	0.3952032530813714
19889	ENSG00000287549	-1.0855575	-0.7564164	0.27789636324857997	0.39519323377757704
19890	MTND2P28	-1.0858018	-0.44402385	0.2777949216479462	0.39507204878253854
19891	LDHB	-1.0859929	-0.17301643	0.27771365370162976	0.39496800642393526
19892	ENSG00000250406	-1.0861721	-0.7235733	0.2776168774080523	0.3948534331031085
19893	LINC02607	-1.0862635	-0.34549907	0.2775913782626134	0.39484022953625453
19894	CSN1S2AP	-1.087192	-1.08721	0.27716394401931443	0.3942898383340902
19895	THRIL	-1.0872024	-1.073105	0.27717617284737633	0.39429571656943685
19896	ENSG00000255241	-1.0875286	-0.96860045	0.27702938515258024	0.39412144312475467
19897	ESPNL	-1.087578	-0.6285638	0.27700894020195405	0.39410387010881875
19898	TMEM185A	-1.0877202	-0.17817321	0.27695135368344553	0.3940354280581137
19899	ENSG00000269243	-1.0880316	-0.5102348	0.2768049392113399	0.3938481543187586
19900	ENSG00000286549	-1.088231	-0.78445363	0.276719781701105	0.3937401457632957
19901	SPOUT1	-1.0897322	-0.21286938	0.2760636621501416	0.3929426890184315
19902	ZNF75A	-1.0897858	-0.13566798	0.2760407635815573	0.39292158029038576
19903	CAPNS1	-1.090341	-0.16174854	0.2757956181543842	0.392652975087917
19904	LTBP2	-1.0905719	-0.19294071	0.27569070686090313	0.39252656324627255
19905	BEST3	-1.0908083	-0.61550134	0.2755849815402083	0.3923989775458338
19906	SLC25A5-AS1	-1.0914906	-1.0877241	0.27527263353507775	0.39202300651824
19907	GLP1R	-1.092083	-0.50526667	0.2750277538679576	0.3917315460035624
19908	ENSG00000230197	-1.0921595	-1.0841824	0.27498332908887146	0.39167972622685254
19909	ENSG00000265194	-1.0922499	-1.0900822	0.2749369036290372	0.3916365089925075
19910	ENSG00000286476	-1.0933511	-0.83817333	0.2744661518441299	0.391057452310057
19911	CFAP52	-1.0939544	-0.4744083	0.27420592147186523	0.3907095404464082
19912	REL-DT	-1.0941648	-0.42588666	0.2741140324701158	0.3905900384254945
19913	ENSG00000254006	-1.094245	-1.0905293	0.2740626260094482	0.3905510713548154
19914	ENSG00000181123	-1.0947229	-1.0803674	0.2738656466063771	0.3902932094008765
19915	ENSG00000228613	-1.0956684	-0.38320306	0.27345576856712134	0.3897661130270349
19916	EHHADH-AS1	-1.095797	-0.7310009	0.2733892851031521	0.3896827573819201
19917	MAPT-AS1	-1.096154	-0.45067573	0.27324297779750967	0.3895084167432564
19918	LINC01203	-1.0964403	-0.703845	0.2731161665518815	0.3893504414152086
19919	KCTD19	-1.0965809	-0.61569935	0.27305829374680024	0.38928636755077956
19920	ENSG00000286847	-1.0970918	-1.1128409	0.27279515591119563	0.38892696965668544
19921	C5AR2	-1.097611	-0.5970001	0.27260070146776816	0.3886736290269795
19922	LINC01164	-1.0978365	-1.0989171	0.27248505666337786	0.3885531108721026
19923	LINC00378	-1.0987561	-0.2146264	0.2721083695774872	0.38805005803222653
19924	LIN28A	-1.0987693	-0.6829552	0.27209746759168896	0.38804587450669364
19925	TIGD5	-1.0987982	-0.6200301	0.27208301403395535	0.38804247161636385
19926	FAM131B-AS2	-1.1002786	-1.0982242	0.2714230020979154	0.38717470799274395
19927	SGSM2-AS1	-1.1004616	-0.622946	0.27136471468978784	0.3871071380884959
19928	ENSG00000290226	-1.1006097	-0.52906376	0.27129740312687767	0.38702955640592596
19929	LINC02341	-1.1011301	-0.4503983	0.27107484939962384	0.38672339288304913
19930	REN	-1.1012055	-0.50921184	0.2710263353891287	0.3866655088996247
19931	ZSCAN22	-1.1015275	-0.47914124	0.2708988266992261	0.3865175665113507
19932	TNFSF12	-1.1019958	-0.35050228	0.2706967929701707	0.38629721389190835
19933	ZNF775	-1.1021003	-0.21306759	0.270652961585584	0.3862500172352433
19934	PDCD6IPP2	-1.1021158	-1.0844215	0.27064166500203907	0.3862500172352433
19935	ENSG00000229970	-1.1021488	-0.4717676	0.27062819768291224	0.3862445992427672
19936	TMEM242	-1.1021913	-0.115153566	0.2706141816627472	0.3862359149651953
19937	TBCD	-1.1024826	-0.06622668	0.27048567169160664	0.3860751286721924
19938	TBC1D8-AS1	-1.1026495	-0.7410467	0.27040690532799344	0.3860079578959555
19939	IL12RB2	-1.1027011	-0.24144721	0.2703906125633169	0.38599601473363254
19940	NAA50	-1.1027102	-0.11262062	0.27038871008650006	0.38599601473363254
19941	MRPS17	-1.1027732	-0.8562863	0.27034339081019615	0.38595123114757507
19942	MED4	-1.1029522	-0.11247294	0.2702835376257147	0.38588840820009546
19943	ITFG1-AS1	-1.1037054	-1.0811936	0.26995722544365613	0.38545642891735077
19944	ENSG00000247193	-1.1037234	-0.7682296	0.2699366019355568	0.38543828298072846
19945	ENSG00000260850	-1.1037606	-0.3563793	0.2699286105239553	0.3854381736833091
19946	ENSG00000214803	-1.1039786	-0.43171513	0.2698333905663237	0.3853248036419809
19947	FAM217A	-1.1047641	-0.37387124	0.269494010157832	0.38488531018435396
19948	SNAPC2	-1.1047801	-0.8579297	0.2694669876909726	0.3848580041227963
19949	ZNF511-PRAP1	-1.104909	-0.46788508	0.2694304857571859	0.3848171573030103
19950	ENSG00000242068	-1.1049432	-1.1475862	0.26935238351831975	0.38472817424107275
19951	PRICKLE4	-1.1052657	-0.87992984	0.26927077618319223	0.3846341739577934
19952	RNU6-1219P	-1.1057576	-0.8731909	0.26905413595163985	0.3843585412471166
19953	PAXIP1-DT	-1.105978	-0.3765446	0.26897227148993513	0.3842641381470021
19954	ZNF714	-1.1060582	-0.15235217	0.26893714085007675	0.3842252210619327
19955	ENSG00000227549	-1.1063254	-1.1676201	0.2687388063301905	0.3839643935766816
19956	PLK5	-1.1070176	-0.35655493	0.26851973727760303	0.3837189437744208
19957	KAT7	-1.1075193	-0.11359998	0.26830519722155	0.38345737202251107
19958	IFITM3P6	-1.107533	-1.1196716	0.26825961009023647	0.3834034717275947
19959	CCDC71	-1.107896	-0.527278	0.26814007305922377	0.38325512247477556
19960	LINC02576	-1.1081961	-0.4914034	0.26800844467334706	0.38312320902667335
19961	SLC35C1	-1.1084719	-0.3603628	0.26789479427073487	0.38297198565672236
19962	TEX21P	-1.1086252	-0.1966322	0.26782805923856756	0.3828878237670198
19963	HNRNPA1P14	-1.108747	-0.87419426	0.26775787018762665	0.3827987189148649
19964	SZRD1	-1.1088322	-0.1308177	0.2677383036734457	0.382781983215591
19965	ENSG00000278206	-1.1092895	-1.1049273	0.2675185592598846	0.382501506175691
19966	CGRRF1	-1.1095566	-0.24348307	0.2674240830881436	0.3823924623060112
19967	MRGPRX3	-1.1101716	-1.0996137	0.2671452412375187	0.3820350323843622
19968	PSMD14	-1.1104623	-0.119839996	0.26703757275717216	0.381892274113966
19969	ANGPTL5	-1.1106371	-0.492889	0.2669590357644198	0.38179116982337424
19970	TTL	-1.1115334	-0.13084167	0.2665753507723672	0.38130963230761455
19971	ENSG00000237798	-1.1116233	-1.147951	0.26647303513572823	0.3812010664159537
19972	FETUB	-1.111717	-1.1040822	0.26647642636519897	0.3812010664159537
19973	ENSG00000248431	-1.1117443	-0.44606587	0.2664837961312233	0.3812010664159537
19974	CD8A	-1.1120125	-0.551403	0.26636431985009734	0.38108612868147484
19975	ENSG00000257411	-1.1122772	-1.0926462	0.2662496121961589	0.38095559320489336
19976	RIN1	-1.1123973	-0.5275461	0.2661988616143767	0.3809053613521264
19977	KCNK7	-1.1125103	-0.71262586	0.26614529540154486	0.3808399034868486
19978	SYTL4	-1.112556	-0.15118532	0.2661355876800592	0.3808372028104823
19979	GSG1L	-1.1129868	-0.23335338	0.26594925067356434	0.3805929239560738
19980	CHPF2	-1.1130003	-0.21562386	0.26594387896962596	0.3805929239560738
19981	CNOT10	-1.1131021	-0.09204779	0.2659032455449433	0.3805494534207438
19982	ENSG00000264365	-1.1131176	-0.8830117	0.26587773314932434	0.38052412416698395
19983	TMEM40	-1.1132048	-0.6480995	0.2658518776672271	0.38049830238467675
19984	CMTM2	-1.113789	-0.6139751	0.26559067797284447	0.38014680762782765
19985	LINC02582	-1.1138202	-0.85809326	0.2655841902088082	0.38014680762782765
19986	GABRA5	-1.1139874	-0.5929218	0.26551612195893476	0.38007360691229286
19987	ENSG00000262518	-1.1141707	-14.486192	0.2652110768845506	0.3797485745993486
19988	ENSG00000227303	-1.1142997	-0.3798824	0.2653837678264279	0.37992881954407887
19989	UBFD1	-1.1145272	-0.18714541	0.26528974174422104	0.3798277083309345
19990	ENSG00000236529	-1.115808	-1.128949	0.2646981984347079	0.3790699269923071
19991	SYCP2L	-1.1159095	-0.23322475	0.26469759769332735	0.3790699269923071
19992	ENSG00000284634	-1.1159422	-0.16169593	0.2646837890650681	0.3790699269923071
19993	PDE8B	-1.1159679	-0.1565931	0.2646728285787795	0.37906703741336994
19994	ENSG00000286319	-1.1160051	-0.39934316	0.26465139516759095	0.3790474880700963
19995	ENSG00000279982	-1.1161482	-0.86043656	0.26457659123328975	0.37895149529055133
19996	ENSG00000290689	-1.1162542	-0.8556248	0.2645386928459395	0.37890835801675227
19997	ENSG00000269043	-1.1164486	-0.34240216	0.26446661751372685	0.3788162638885661
19998	PCNA	-1.1164848	-0.44630855	0.2644511404276632	0.37880523683108347
19999	ENSG00000235415	-1.116486	-0.6072878	0.26444101077752974	0.37880523683108347
20000	GPIHBP1	-1.1165086	-0.654134	0.2644292805777774	0.37880523683108347
20001	ENSG00000233891	-1.1170329	-0.2525981	0.26421672366470417	0.3785251238239516
20002	ENSG00000272008	-1.1170939	-1.0993689	0.26418154997599697	0.3784858674570063
20003	ENSG00000254821	-1.1172765	-0.7362369	0.26410245473568034	0.3783948142257248
20004	ELF2	-1.117318	-0.07048206	0.26409718039040514	0.3783948142257248
20005	TFAP2E-AS1	-1.1175311	-0.736224	0.2640023369036551	0.37828475850450766
20006	BNIP3P19	-1.1176169	-14.725197	0.2637357264376685	0.3779910443067927
20007	ENSG00000283480	-1.117882	-0.2843033	0.26385156420172123	0.37809096849974755
20008	LRRC8E	-1.1178962	-0.75750905	0.26383859414269545	0.3780860393998891
20009	LYSMD3	-1.117966	-0.2112637	0.26381839830857007	0.37807681824639494
20010	ENSG00000287880	-1.1181638	-0.75544566	0.2637247927530149	0.3779910443067927
20011	ENSG00000250137	-1.1181709	-0.3888445	0.263730397566009	0.3779910443067927
20012	CLEC9A	-1.1181719	-0.5042248	0.2637192823997945	0.3779910443067927
20013	NCOR1P1	-1.1183524	-1.1107508	0.2636318177633095	0.37788727442861153
20014	CENPN-AS1	-1.1184111	-1.1319604	0.26358457836713495	0.37786141396880074
20015	URAHP-1	-1.1184748	-0.8514784	0.2635982577384718	0.37786141396880074
20016	SNRK-AS1	-1.1185127	-0.3873794	0.26358244694559346	0.37786141396880074
20017	ENSG00000286437	-1.1186551	-0.87062013	0.2634962670855651	0.37777081327561607
20018	GRIA3	-1.1187379	-0.2721827	0.26348970157729706	0.37777081327561607
20019	LINC00374	-1.118742	-1.1077175	0.26346933921617277	0.3777544496142848
20020	CENATAC-DT	-1.1187907	-0.50879735	0.26346480088995883	0.3777544496142848
20021	ENSG00000230987	-1.1188251	-0.6706894	0.2634442602863727	0.3777407351360533
20022	TAF6L	-1.1189462	-0.23174806	0.2634008567241986	0.3776896213637308
20023	CKS1B	-1.1192726	-0.65751517	0.26326090156221166	0.3775111715040219
20024	ENSG00000276502	-1.1198589	-1.1166366	0.26298412285911077	0.3771809157976373
20025	SEZ6L	-1.1199975	-0.23785377	0.26295272643679296	0.37715544362737397
20026	GRTP1-AS1	-1.1201326	-0.55614734	0.2628847630726348	0.37707172666817385
20027	MPC1-DT	-1.1201599	-0.870577	0.26287659222172877	0.3770711130490058
20028	MTCO3P13	-1.1203709	-14.40734	0.26256085479380964	0.376673692937073
20029	TEX30	-1.1203856	-0.3893427	0.2627857169389431	0.37695186436986805
20030	GZMAP1	-1.1205897	-0.8594716	0.26268581838948707	0.3768307651318597
20031	TRPC5OS	-1.1208527	-0.7202933	0.2625807048557906	0.37669107302973226
20032	BTN2A2	-1.1209493	-0.2960915	0.26254853162185493	0.37666711032645217
20033	ANKRD62	-1.1213075	-0.8770049	0.2623884292085543	0.37648178331167287
20034	ENSG00000251537	-1.121345	-0.81886137	0.2623770202754164	0.37647650588916076
20035	RPL17P20	-1.1215141	-14.617063	0.2620742213391532	0.3761085206369635
20036	ENSG00000288848	-1.1216274	-0.87414086	0.2622358694382156	0.37629614785933413
20037	ENSG00000279792	-1.1223097	-0.68694353	0.2619644010071041	0.3759841556216904
20038	ENSG00000286239	-1.1226887	-0.28713426	0.2618073704871987	0.3757698525740694
20039	ENSG00000228957	-1.122853	-1.1464967	0.2616827626052047	0.3756020741967772
20040	ENSG00000223576	-1.1229751	-0.7496463	0.26166424084364204	0.3756020741967772
20041	CCDC32	-1.1229954	-0.13863899	0.26167871920060665	0.3756020741967772
20042	CT69	-1.1231822	-0.37957886	0.2615923184712926	0.37551652885611975
20043	ENSG00000228944	-1.1234374	-0.62776244	0.2614834856038432	0.37537136402841603
20044	PUSL1	-1.1236017	-0.5831541	0.26141411421498006	0.3752828410483196
20045	ENSG00000264000	-1.123998	-1.1046351	0.26124162142271845	0.3750665129524394
20046	RPS4XP15	-1.1239983	-1.1187346	0.2612254687683334	0.37505624972228024
20047	ERICH5	-1.1240747	-0.55155545	0.2612110009561519	0.37505624972228024
20048	WDR77	-1.1241652	-0.23310913	0.26118321868815414	0.3750398178827543
20049	RN7SKP155	-1.1243666	-14.464082	0.2608626411671499	0.37460158349722417
20050	NOP9	-1.124714	-0.20724685	0.2609494205652636	0.37471515002173816
20051	LINC02649	-1.1252135	-0.19345476	0.26073727515990675	0.3744325978513503
20052	H3P12	-1.1256307	-14.485618	0.26032696827155516	0.37389850471563124
20053	MRAP-AS1	-1.1257861	-0.76796377	0.26048741104411116	0.3741068757528054
20054	NANOS1	-1.1263188	-1.1190411	0.2602441523472854	0.3738016083945288
20055	KCTD2	-1.126573	-0.23824438	0.26016258411272225	0.37369547005047776
20056	ATP6V0A4	-1.1265956	-0.42146373	0.26014934623325064	0.37368747751952214
20057	VCPKMT	-1.1269869	-0.24695672	0.25998800302464825	0.37346673464777796
20058	NOTUM	-1.1271641	-0.8620737	0.25990619447300384	0.37338226026450944
20059	SERF1B	-1.1272684	-0.6732431	0.2598611304603117	0.3733285344176847
20060	ENSG00000257000	-1.1273882	-1.1114063	0.25980154481535983	0.3732630075109039
20061	ENSG00000254632	-1.1273978	-1.1029221	0.25980785458519035	0.3732630075109039
20062	ENSG00000258711	-1.1284313	-0.8823348	0.25936072229316925	0.3727085828090403
20063	BMS1P2	-1.1288126	-0.18254851	0.2592161975273459	0.37253387596832493
20064	ENSG00000263667	-1.1289054	-0.8699632	0.2591657639564135	0.3724833802540928
20065	C2CD3	-1.1289443	-0.10294882	0.25916266495667584	0.3724833802540928
20066	RNU6ATAC37P	-1.1289607	-14.412383	0.258919543704342	0.37222837395388936
20067	AGBL1-AS1	-1.1289754	-0.9500425	0.2591243380665909	0.3724568186294818
20068	C1orf52	-1.1289861	-0.15092215	0.25914316713198426	0.37247288902315073
20069	ENSG00000288942	-1.1290692	-0.7938151	0.25910701925982604	0.3724429181473777
20070	CNPY2	-1.1292478	-0.19671603	0.25903302083864843	0.3723585337780943
20071	ENSG00000264825	-1.1293954	-0.6115794	0.25896634003446767	0.3722846590995869
20072	PTGES3P5	-1.1295305	-14.719454	0.2586792125197517	0.37189384735000935
20073	IMPDH1P8	-1.1301031	-0.877615	0.25864834928458597	0.3718604544597534
20074	RBM42	-1.1305512	-0.29044023	0.2584833636024521	0.371645197540957
20075	GIMAP7	-1.1305797	-0.6524688	0.25846931341736085	0.3716443480265509
20076	RSPO1	-1.130616	-0.6976927	0.2584506789507119	0.3716311206644157
20077	OR2A12	-1.130652	-1.1220922	0.2584157547885829	0.37160284738504096
20078	VIRMA	-1.1308401	-0.107695505	0.2583625297646993	0.37154825250218015
20079	IER3IP1	-1.1310877	-0.21262743	0.2582587979414168	0.3714210136189456
20080	ENSG00000271500	-1.1312398	-0.8874048	0.2581695586557741	0.3713255705422319
20081	FAM74A4	-1.1313648	-14.394105	0.2579067099807053	0.3710023029758186
20082	SHISA5	-1.131383	-0.18539596	0.2581342754868505	0.37128578868944806
20083	ENSG00000254924	-1.1314132	-14.654916	0.2578863390637479	0.3709949171287819
20084	ENSG00000236234	-1.1317116	-0.69187254	0.2579898293825655	0.37108898603710344
20085	ENSG00000225850	-1.1318326	-0.69223505	0.2579366296087527	0.37102342308926417
20086	MTND6P19	-1.1318568	-14.888	0.257699820651904	0.37078135868659284
20087	ELOA	-1.1319312	-0.17138658	0.2579047725933	0.3710023029758186
20088	RAI14-DT	-1.1320782	-14.450337	0.25760671342940256	0.3706912041423393
20089	TMLHE	-1.1321083	-0.09911479	0.25783055474671135	0.3709256234876026
20090	PNPT1	-1.1321932	-0.12106616	0.2577943969055169	0.37088456204038117
20091	ENSG00000236377	-1.1323385	-0.62902755	0.2577287701373112	0.37081205566658143
20092	ENSG00000290924	-1.1324183	-0.2677324	0.2576982852590435	0.37078135868659284
20093	LINC00933	-1.1325843	-1.1123822	0.2576160160493926	0.37069363678082085
20094	NPIPB10P	-1.1327305	-1.1145527	0.25755216839403594	0.3706346186895024
20095	ENSG00000228123	-1.132838	-14.464546	0.2572874319300779	0.37034119650422487
20096	ENSG00000258837	-1.1329573	-0.7466262	0.2574667161090292	0.37052259644426566
20097	RHBDL2	-1.133143	-0.28073296	0.2573938078920895	0.3704505159217689
20098	PPARGC1A	-1.1333716	-0.15642448	0.2572989451830436	0.3703459745903965
20099	GLIPR1L2	-1.133414	-0.5261876	0.25727821963057007	0.37033888266883924
20100	SLC18A2	-1.1335912	-0.72243744	0.2572061068369599	0.37025696859931634
20101	EFCAB6-AS1	-1.1339146	-0.6454691	0.2570682161646824	0.37008034974392356
20102	LINC02218	-1.1344541	-0.75114894	0.2568373400799713	0.3697807706721393
20103	LRRC74B	-1.1348524	-0.90564895	0.2566693673615381	0.36954985813713104
20104	CCL11	-1.1351036	-1.1274024	0.2565444044980387	0.3693901713404372
20105	TCP10L3-1	-1.1352329	-0.8796986	0.25649217383378425	0.3693274950135312
20106	LINC00940	-1.1353543	-1.1139098	0.2564549517021957	0.36928481735100166
20107	ENSG00000253330	-1.1355952	-1.1425347	0.25632305641958836	0.3691167224035578
20108	SMC5-DT	-1.1357145	-0.13344972	0.2563175754205378	0.3691167224035578
20109	ENSG00000286551	-1.1360794	-0.96266377	0.2561475779480346	0.36890766128156
20110	NPEPPSP1-1	-1.1361914	-0.45949116	0.2561161739104271	0.36887334192268956
20111	ENSG00000268886	-1.136384	-0.7488712	0.2560240836289313	0.3687516141067019
20112	BTBD10P1	-1.136553	-1.1906573	0.25588082644889215	0.368563695356135
20113	WDR55	-1.1367421	-0.23373924	0.25588604336915116	0.368563695356135
20114	ENSG00000278931	-1.1370825	-0.93092144	0.25574250849012853	0.3684005406866319
20115	BRD7P2	-1.1372962	-0.7695439	0.25564207339389994	0.36828052107445514
20116	ENSG00000285751	-1.1373233	-0.24147137	0.2556440661711134	0.36828052107445514
20117	USP42	-1.1373833	-0.12682866	0.25562017837802997	0.36826789677099886
20118	ZNF540	-1.1374402	-0.16938439	0.25559692731810707	0.3682452935279186
20119	SIM2	-1.1374792	-0.6840219	0.25557197014982264	0.3682202308389368
20120	ENSG00000236449	-1.1379396	-0.2116429	0.25538759196708416	0.36801991340513296
20121	GVINP1	-1.1379399	-0.24018264	0.255385333976343	0.36801991340513296
20122	TMEM151B	-1.1380059	-0.45827338	0.2553575693886378	0.36799842903905905
20123	ENSG00000227745	-1.1380656	-1.133158	0.2553019798659759	0.36792920646069355
20124	ENSG00000287928	-1.1382599	-0.6940128	0.2552434207437747	0.36787747435125906
20125	WDR59	-1.1383685	-0.08149927	0.25520926387496284	0.36785001871138756
20126	S100PBP	-1.1388539	-0.11523479	0.2550064322111742	0.367579423271956
20127	UCP1	-1.1388546	-1.1336216	0.2549728064360986	0.3675418325141382
20128	DYNLRB2-AS1	-1.1394093	-0.2553159	0.25477354600906715	0.36728721561721583
20129	ENSG00000228999	-1.1398962	-0.22436953	0.25456902181815855	0.36701409865891066
20130	ENSG00000232884	-1.1406163	-0.56239724	0.25427220422142177	0.3666078813706418
20131	ENSG00000237158	-1.1407101	-14.277307	0.2539957744733607	0.36627439222101627
20132	HSP90AA2P	-1.1411715	-0.6192462	0.2540349759600873	0.36630922833425117
20133	RN7SKP32	-1.1412193	-14.178897	0.25378390360975983	0.3660122175557686
20134	IGLV3-31	-1.1412641	-14.477811	0.25376521247185163	0.36599610001345273
20135	CNGA4	-1.1416589	-0.9281345	0.25383431695882624	0.36607401335381407
20136	LINC02755	-1.1418396	-0.20306887	0.2537612846686661	0.36599610001345273
20137	GOLGA6L5P	-1.1420988	-0.4953255	0.2536543993994403	0.3658668217655954
20138	LINC01085	-1.1421893	-0.9027255	0.2536093507829819	0.365814643062399
20139	REG1CP	-1.1425254	-14.364666	0.25324087970705966	0.3653697259495272
20140	LTN1	-1.1428301	-0.10294629	0.25335290507980757	0.36548804015689984
20141	TCN1	-1.1430279	-0.87491995	0.25325876910073253	0.365384711076242
20142	MESTIT1	-1.1436311	-0.880647	0.2529972009901189	0.3650505983353129
20143	OSGEPL1-AS1	-1.1439571	-0.57928133	0.2528768013247595	0.36489849682686787
20144	ENSG00000248165	-1.1443148	-0.3708465	0.25273158352727426	0.3647537980739494
20145	ENSG00000270094	-1.144497	-1.133424	0.2526319521346425	0.3646422811513554
20146	ABHD15	-1.1447008	-0.3772198	0.25257308167525583	0.3645790654599285
20147	OR4C7P	-1.1447434	-14.481509	0.25232063202877103	0.3642686510890873
20148	TNIP3	-1.1449484	-0.3473615	0.2524678863322539	0.3644380225458887
20149	SPHK1	-1.1449996	-0.60492116	0.25244748882088325	0.36441938077958713
20150	ENSG00000261079	-1.1454661	-1.1516377	0.25221234714045704	0.3641447087386515
20151	NAMPTP1	-1.1455045	-0.59803736	0.2522382438422504	0.3641713014713878
20152	ENSG00000224077	-1.1456482	-0.8775125	0.25217020702148973	0.3641054568011536
20153	CPT2	-1.1456504	-0.34006074	0.2521817015439066	0.3641112577616569
20154	GPM6A-DT	-1.1459842	-0.8807993	0.25202365995164044	0.3639154393573013
20155	TBC1D10B	-1.1463302	-0.19063857	0.2519021694777984	0.36378315735683486
20156	ENSG00000280239	-1.1463436	-0.39337224	0.2518947602833767	0.36378315735683486
20157	WFDC3	-1.1464351	-0.48299274	0.25185665445162986	0.36373900051856434
20158	KRT8P51	-1.1464798	-14.786369	0.25160185755831665	0.3634356853253909
20159	CPNE3	-1.1466001	-0.13901193	0.2517898867612003	0.36366414288035503
20160	ZNF208	-1.147167	-0.42963758	0.25155392732639026	0.3633949453342544
20161	SEC61B	-1.1472069	-0.26907235	0.2515390977128833	0.36338814501830347
20162	CASC9	-1.1473944	-0.34051096	0.25145977416399895	0.3632843266357666
20163	ST8SIA6-AS1	-1.1474576	-0.5474785	0.25143478319266777	0.36325899878115925
20164	RAB22A	-1.147466	-0.115535825	0.25143367594941024	0.36325899878115925
20165	UPP2	-1.1476387	-0.2036392	0.2513608408532727	0.3631952712777104
20166	ENSG00000260256	-1.1487358	-14.3508835	0.2506701709705151	0.3623155641078637
20167	NFE2L2	-1.1487478	-0.075114004	0.2509045090921183	0.36261122340242097
20168	SNX10-AS1	-1.1487575	-1.1168895	0.2508938551591352	0.36260658728415396
20169	UNC5C-AS1	-1.1490356	-1.1244804	0.25077015554336995	0.362438565758029
20170	LINC01270	-1.1491098	-0.6099575	0.25074585698979196	0.362414203059653
20171	ENSG00000285598	-1.1495032	-1.1383054	0.2505620737546704	0.36217007116752065
20172	PRAL	-1.1499282	-0.6011928	0.25041498637212567	0.3619896997847832
20173	CRISP1	-1.1499549	-0.57546973	0.2503938241708134	0.36196985334016896
20174	C19orf12	-1.1500854	-0.17573449	0.25035178048259754	0.3619198184985316
20175	ENSG00000236114	-1.1502185	-0.89215946	0.2502876763299027	0.3618378881375568
20176	CARD16	-1.1506897	-0.42292956	0.25010015554062986	0.36158826038409864
20177	LINC02119	-1.1508036	-0.43217114	0.25005301706422445	0.36153084214101305
20178	CST13P	-1.1508176	-1.1276945	0.2500340193717457	0.36151410811333606
20179	GNB1-DT	-1.1509719	-0.8855996	0.24998604103488317	0.36145546990251604
20180	RPS2P25	-1.1513699	-14.02772	0.24958532964950375	0.3609403808063056
20181	HOPX	-1.1513773	-0.56897396	0.24981681862979593	0.3612502873854212
20182	CXCL13	-1.1524153	-0.39729887	0.24939250772036006	0.36074723284518784
20183	ENSG00000284934	-1.1524924	-1.1186831	0.24935823071312715	0.3607190803014456
20184	PHF1	-1.152862	-0.19487998	0.24921024903933284	0.36056927647862114
20185	PGRMC1	-1.1531467	-0.3014689	0.249094408322485	0.36044450872075756
20186	JAGN1	-1.1533899	-0.73458105	0.24898871592227922	0.36032368987498603
20187	ENSG00000230387	-1.1535408	-1.1440358	0.2488994633366975	0.36021593704331467
20188	H3Y1	-1.153942	-14.113957	0.248529181758157	0.35970143231963414
20189	AKT1S1	-1.1545808	-0.39356387	0.24850697414265482	0.3596892109774646
20190	IPO13	-1.154628	-0.2736803	0.2484862636877312	0.3596820755897254
20191	SLC1A4	-1.1549354	-0.29346395	0.24836239667611462	0.3595455273145287
20192	NTM-AS1	-1.1551371	-0.78381777	0.2482694938215325	0.35944309103701355
20193	ARMC5	-1.1554903	-0.39224973	0.24813212672846008	0.35929762146301175
20194	SMIM1	-1.1559436	-0.7952715	0.24794684493794114	0.35907203898021994
20195	MRPL54	-1.1561126	-0.65425587	0.24787161435570806	0.3589737666060272
20196	TMEM256	-1.1562037	-0.5072808	0.24783828644747327	0.3589361746741726
20197	ENSG00000261775	-1.1563274	-0.20907652	0.24779125103945548	0.35887872778727703
20198	ATAT1	-1.1564332	-0.13209155	0.24774938666158264	0.3588287669644515
20199	ENSG00000276317	-1.156657	-1.14289	0.24762747836263208	0.3586735356266458
20200	ENSG00000253395	-1.1566893	-1.1240927	0.24763624216200802	0.35867556126362105
20201	LINC02722	-1.1568325	-14.319078	0.2473460588479951	0.35830854549125934
20202	ANKRD55	-1.157174	-0.36724755	0.2474455697907204	0.35843137385610824
20203	ENSG00000285810	-1.1574821	-1.1315666	0.24730402218389166	0.3582583077198702
20204	ENSG00000233407	-1.1575458	-1.1344335	0.24727473798591124	0.35822654143798616
20205	ENSG00000255817	-1.1577109	-0.75308764	0.2472210684995483	0.35815944528443516
20206	CDC37L1-DT	-1.1579237	-0.6509052	0.24713257690152346	0.3580525476005709
20207	FBXO22	-1.1581028	-0.116188936	0.24706881793782232	0.3579708219313937
20208	GBP5	-1.1582491	-0.51877993	0.24700407484477266	0.3579089632465704
20209	MAPK1IP1L	-1.1587666	-0.12350169	0.24679709381776205	0.35763033014156326
20210	ZNF114-AS1	-1.15886	-1.1254822	0.24675063157480634	0.35757364250646984
20211	PLA2G4E-AS1	-1.1594663	-0.80698746	0.24650713417325376	0.35723141352128057
20212	ENSG00000253260	-1.1597961	-0.9166279	0.24636763740046708	0.35705050908064834
20213	CRLS1	-1.1602335	-0.12299846	0.24620024698387796	0.35682915558395506
20214	ANKRD34C	-1.160404	-1.1394457	0.24610657896082605	0.3567146312945505
20215	COCH	-1.1605049	-0.5349966	0.24608820394137063	0.3566986146244268
20216	ENSG00000286420	-1.1607286	-0.71935225	0.24598818334987502	0.3565854781440797
20217	FKBP14	-1.1608788	-0.25306007	0.245936629294553	0.3565213578241343
20218	ISM2	-1.1609908	-0.64200294	0.24588345348301913	0.3564654942608456
20219	ENSG00000254263	-1.1610153	-0.57908213	0.24587908286634885	0.3564654942608456
20220	ENSG00000242951	-1.1611084	-1.1465065	0.2458128075641835	0.35639490600097085
20221	LINC00906	-1.161221	-0.5202896	0.24578715759391168	0.356368327046426
20222	SERPINA11	-1.1612436	-1.1427864	0.24576210185364902	0.3563532182840256
20223	HSPA8P14	-1.1612697	-0.68390054	0.2457593218932492	0.3563532182840256
20224	SLC26A8	-1.1613399	-0.3632137	0.24574601653526398	0.3563511155416218
20225	ENSG00000283625	-1.1615818	-14.670956	0.24541067094517507	0.3559496307874352
20226	ASB8	-1.1616589	-0.29563004	0.24561921957146443	0.3561884623653606
20227	METAP2	-1.1618598	-0.12995128	0.245539364634613	0.3561017900345596
20228	C11orf1	-1.1620171	-0.7256378	0.24547386575983257	0.356030686048735
20229	ENSG00000279529	-1.1623685	-0.5572381	0.2453303837155309	0.3558649775461374
20230	ENSG00000226079	-1.1623807	-1.1255175	0.2453216990505565	0.35586297996377825
20231	PHETA2	-1.1624475	-0.5465762	0.2452918238261915	0.35583024237974004
20232	RABL2A	-1.1625051	-0.21268576	0.24527718435483953	0.35581960510327904
20233	ENSG00000286854	-1.162642	-0.6251123	0.2452120057410053	0.35573564870041335
20234	OR51J1	-1.1626838	-15.098145	0.24496306068066073	0.35545921123441054
20235	ENSG00000286905	-1.1629446	-0.4118083	0.24509426202114468	0.35561780448427444
20236	ZNF852	-1.1630455	-0.20428611	0.24505542122297244	0.35557204286741884
20237	ENSG00000269365	-1.163568	-0.6886671	0.2448276090622688	0.35529324138603174
20238	NKPD1	-1.1635715	-0.65363926	0.24483409163481976	0.35529324138603174
20239	ABHD14A	-1.1636728	-0.451367	0.24479271748701426	0.3552543734706944
20240	ENSG00000227511	-1.1636783	-13.946038	0.24455969527681523	0.35498022018570347
20241	PPM1J	-1.1637123	-1.1338079	0.2447725773160096	0.3552463184757417
20242	MRPL20	-1.1637126	-0.15512946	0.24478579697118907	0.3552543734706944
20243	ENSG00000273980	-1.1638466	-14.038638	0.24449146214065962	0.35490178917747234
20244	GNAI3	-1.1640167	-0.120223194	0.24466431577036826	0.3551103615100558
20245	HEXIM2-AS1	-1.1642529	-0.14976494	0.2445688509116725	0.3549823820958132
20246	ENSG00000229021	-1.1642637	-0.43517438	0.24456007202000804	0.35498022018570347
20247	OR5AQ1P	-1.1643459	-14.685656	0.24428914468269317	0.35463982017462486
20248	UQCRHP2	-1.1644915	-14.248732	0.24423013759685122	0.3545752985925964
20249	DEFB106B	-1.16463	-14.407578	0.244174035666854	0.3545361277588615
20250	DUTP8	-1.164914	-14.305759	0.24405907936872473	0.3543911660624422
20251	ENSG00000251132	-1.1649461	-14.537297	0.24404609076949854	0.3543911660624422
20252	ENSG00000241345	-1.1650412	-0.67235804	0.2442438958209248	0.3545847018449617
20253	ENSG00000251605	-1.1650913	-14.051958	0.24398732780152801	0.3543389863198978
20254	CYP2U1	-1.1651458	-0.35807854	0.24420534493756937	0.3545604450603665
20255	ENSG00000288087	-1.1651855	-0.5270473	0.24418722562457787	0.3545447082130499
20256	ARHGEF2-AS2	-1.1653697	-0.68704116	0.24410084941610588	0.35444043070145875
20257	ATP6V0D2	-1.165508	-0.43743083	0.24405964385059187	0.3543911660624422
20258	ENSG00000237720	-1.165724	-0.4406229	0.24397098225252978	0.35432581473065805
20259	SDHC	-1.1658227	-0.1684662	0.24393366664110422	0.3542821860449894
20260	ENSG00000241352	-1.1659008	-0.7813037	0.24388721166356933	0.35423584566906763
20261	ENSG00000287451	-1.1660578	-0.4999529	0.24383329753116592	0.35417866501141554
20262	TIMM8A	-1.1665577	-0.6830517	0.24363300690657835	0.3539163388860292
20263	ENSG00000288101	-1.1666654	-0.7045561	0.24358585145720976	0.3538720143868978
20264	ABCA12	-1.1670283	-0.3329934	0.24344287062093542	0.35370650456479735
20265	ENSG00000230286	-1.1671646	-0.48753467	0.24338582617597077	0.3536341736220738
20266	MPRIPP1	-1.167201	-0.92161644	0.24337475114550589	0.3536286328892688
20267	ENSG00000287124	-1.1672837	-0.34712273	0.2433424140340152	0.353602747549562
20268	PKN2	-1.1685793	-0.05990486	0.2428213853508787	0.3529298858026292
20269	MPPED1	-1.1689152	-0.3874056	0.24268164116238602	0.3527373018542823
20270	TMEM198B	-1.1689309	-0.16861564	0.2426781252740876	0.3527373018542823
20271	FBXO15	-1.1689383	-0.5676947	0.2426751235113574	0.3527373018542823
20272	CTBP2P3	-1.1694884	-14.069484	0.2422122022229819	0.35218111261957397
20273	ENSG00000285935	-1.1698424	-0.9776495	0.24228448012537093	0.35226517027364046
20274	ENSG00000286685	-1.1698478	-0.46141246	0.2423034366461772	0.3522716968532224
20275	BTF3L4P3	-1.1700869	-14.289495	0.24197128976855464	0.3518833538133925
20276	RAET1E	-1.1702408	-0.89241564	0.24214412936427573	0.3521136734982084
20277	ENSG00000248145	-1.1707255	-0.604658	0.24195059171293645	0.3518770875755647
20278	EIF2A	-1.1707368	-0.14046071	0.2419525294153309	0.3518770875755647
20279	SIAH2-AS1	-1.1709449	-0.37474054	0.24186699308117982	0.35177370095473204
20280	ENSG00000251244	-1.1709541	-0.9187115	0.24185325038271197	0.3517642191965028
20281	SPRYD4	-1.17102	-0.27187103	0.24183628468907342	0.3517500490364236
20282	USP32P4	-1.1711781	-0.78314614	0.24174834888186278	0.3516503803028088
20283	ENSG00000255565	-1.1711823	-1.1432875	0.24175331804504777	0.3516503803028088
20284	ENSG00000257405	-1.1713037	-14.09528	0.24148202382640313	0.35131872244191376
20285	DYRK1B	-1.1714239	-0.22328888	0.24167447732788772	0.35156720327737706
20286	ENSG00000278454	-1.1723648	-14.516829	0.24105592265124595	0.35077216641577647
20287	DRD2	-1.1725991	-0.4627984	0.24120193423326572	0.3509322037970653
20288	CCDC54-AS1	-1.1726091	-0.3124943	0.2411986936050161	0.3509322037970653
20289	RBM15	-1.1727655	-0.16382314	0.2411376904421289	0.35087018193948827
20290	RAP2B	-1.1729755	-0.47183183	0.2410501207883179	0.35077216641577647
20291	ENSG00000269481	-1.1732402	-0.65873736	0.2409375510543479	0.3506323028519012
20292	ENSG00000227042	-1.1732476	-0.5466694	0.24093820588798656	0.3506323028519012
20293	ENSG00000242814	-1.1737057	-14.386643	0.24051822383172441	0.3501580826913282
20294	ENSG00000249904	-1.1737524	-14.824405	0.24049950457715136	0.3501580826913282
20295	ENSG00000272243	-1.1739069	-0.3515029	0.240676438276244	0.35031417016398747
20296	ACOX2	-1.1739297	-0.14210925	0.24066927842774127	0.35031417016398747
20297	ENSG00000286541	-1.1742454	-0.6995215	0.24052473784053902	0.3501580826913282
20298	SPDYE22P	-1.1742808	-0.9313908	0.2405138846241454	0.3501580826913282
20299	WDR17	-1.1743168	-0.2401719	0.2405154181967653	0.3501580826913282
20300	MFSD8	-1.17455	-0.1360545	0.24042354575711966	0.35007163496128607
20301	ENSG00000273123	-1.1745908	-13.861657	0.24016378286218862	0.34974569072436784
20302	ENSG00000288871	-1.1748708	-0.77443415	0.24028093265903894	0.3498953668629232
20303	ENSG00000231630	-1.1752173	-14.700939	0.23991310471618604	0.3494642370623603
20304	RASA2	-1.1752247	-0.07492391	0.24015400262000633	0.3497419067432958
20305	FKBP2	-1.175268	-0.3129947	0.24013292210986176	0.34972166519845826
20306	SLC12A3	-1.1753342	-0.59828925	0.24010340454305482	0.3496891346244485
20307	ENSG00000214525	-1.1753896	-14.33663	0.239844164404323	0.3493742669427095
20308	COL4A3	-1.1757176	-0.3550743	0.23995129840452675	0.3494989630227805
20309	SHC3	-1.1757615	-0.23715226	0.23993737071363988	0.3494891298720676
20310	FGF17	-1.1764262	-0.6651449	0.2396590845058679	0.3491359966874104
20311	NTS	-1.1765783	-0.9150838	0.2395938720787962	0.3490514369370035
20312	HNRNPH2	-1.1768646	-0.3691812	0.23949517512984259	0.348928527703009
20313	OR10T1P	-1.1776507	-14.686062	0.23894123687389848	0.34822565773709735
20314	ENSG00000270440	-1.1777251	-14.652248	0.23891156801911156	0.3481928395102261
20315	LINC01935	-1.1778191	-1.1464409	0.23909910076870658	0.34843486875645546
20316	NUP85	-1.1778868	-0.12549417	0.2390901280305115	0.34843221973994043
20317	PYDC1	-1.1784139	-14.584392	0.23863698357707627	0.34782388513472984
20318	PGLS	-1.1789148	-0.26639137	0.23868108357626247	0.3478777507481393
20319	RPL23AP29	-1.1790164	-14.44247	0.23839701079404	0.3474949154912796
20320	SLC66A2P1	-1.1791948	-13.995377	0.23832595336483214	0.34743293749320747
20321	ENSG00000260382	-1.179333	-14.77962	0.23827094994736098	0.34737355089472755
20322	MPPED2-AS1	-1.1795353	-0.71754044	0.238431792113033	0.3475352113834325
20323	GABRP	-1.1797358	-0.60566497	0.23834945079567685	0.3474490878751267
20324	POM121C	-1.1797429	-0.10266833	0.23835130146298322	0.3474490878751267
20325	PIGCP2	-1.1800358	-14.149909	0.2379912950985343	0.3470385701493719
20326	ENSG00000261845	-1.180364	-0.6526295	0.23808906708120284	0.3471291694476338
20327	ARF5	-1.1804285	-0.3456148	0.23807739715401985	0.3471225475031874
20328	FAM90A24P	-1.1806214	-14.824308	0.23775848009396083	0.3467613795632136
20329	ENSG00000291216	-1.181066	-1.1505939	0.23780497285929778	0.3467890276098026
20330	ZNF486	-1.181115	-0.25548667	0.2378059219680839	0.3467890276098026
20331	EIF3M	-1.1811864	-0.15711415	0.2377776164795582	0.34676851842721385
20332	RPL36P19	-1.1814616	-14.583308	0.23742476247779382	0.34636802621681806
20333	RFX3-DT	-1.1815403	-0.12759027	0.23763678413905603	0.34661503321663373
20334	ENSG00000288018	-1.1815649	-0.18651854	0.23762664862977637	0.34661063125180763
20335	MYCN	-1.1817861	-0.6546875	0.2375366197318942	0.346489690211286
20336	MFSD14C	-1.1818997	-0.14335266	0.23749461420878437	0.34643879471421585
20337	LINC00620	-1.1819404	-0.6559755	0.23747458307399272	0.3464199516681334
20338	SH2B2	-1.1822033	-0.26484054	0.23737249701465415	0.3463021527747042
20339	PSMD4	-1.1822873	-0.21155743	0.23734171741185878	0.3462676219935498
20340	ZNF812P	-1.1824303	-1.1607127	0.23725334424424746	0.3461594318844223
20341	LENG8-AS1	-1.1824577	-0.19324933	0.23727358775523993	0.34617859597653167
20342	ENSG00000268584	-1.1834702	-0.7737186	0.23685278239447705	0.34563144582832156
20343	ENSG00000111780	-1.1835251	-0.24085985	0.23684946489361478	0.34563144582832156
20344	CIRBP-AS1	-1.1835915	-1.1525862	0.23680341816330988	0.345596165719158
20345	NFASC	-1.1836009	-0.13978177	0.23681880122764382	0.34560825862878114
20346	DHRS4L2	-1.1839783	-0.23781061	0.23667114328501435	0.3454238247225807
20347	ENSG00000273512	-1.1839923	-13.755783	0.23642148781689462	0.3451478135915784
20348	PRELID1P4	-1.1841923	-0.9024419	0.2365668347935365	0.3452928468071116
20349	USP12-DT	-1.184228	-0.80213547	0.23654501246477455	0.3452811287395717
20350	CFAP418-AS1	-1.1843846	-0.19507724	0.23650963258368612	0.34523983356495147
20351	ENSG00000214248	-1.1845852	-0.86752933	0.2364272956035497	0.3451478135915784
20352	MAGI1-AS1	-1.1846014	-0.36398676	0.236425573793658	0.3451478135915784
20353	ANKFN1	-1.1848781	-0.22361898	0.23631550345470703	0.34502885372780845
20354	EMC4	-1.1851037	-0.35804674	0.23622027626714437	0.34490015931572565
20355	BAIAP2-DT	-1.185201	-0.4343397	0.23617729660128903	0.344858084911684
20356	SNORA10B	-1.1852115	-14.587641	0.23593919077795183	0.3445310717714084
20357	ENSG00000261472	-1.185761	-1.1605432	0.23593822542958517	0.3445310717714084
20358	LINC02413	-1.1860338	-0.93212456	0.23584556579748125	0.34441501074176817
20359	ENSG00000261158	-1.1860414	-1.1694397	0.23581797052200215	0.3443953674757973
20360	ENSG00000225676	-1.1861013	-0.9007959	0.23581274414452402	0.3443953674757973
20361	MICU2	-1.1862085	-0.08767396	0.23579118860348722	0.344376909774544
20362	CBLN4	-1.1862428	-1.1562307	0.23575329465033715	0.34434221957596106
20363	SH2D6	-1.1863621	-0.60695624	0.2357170416693758	0.34430992216968903
20364	ENSG00000289059	-1.1868515	-1.1494261	0.23552159004267967	0.3440760302363477
20365	BICD2	-1.1873541	-0.18185386	0.23533759503076496	0.3438381747564787
20366	ENSG00000289416	-1.1874568	-15.243128	0.2350528352104735	0.3435045754907913
20367	ENSG00000271880	-1.1876018	-0.7747339	0.2352271871474371	0.34369748746454715
20368	GSTP1	-1.1876302	-0.29553306	0.23522558259509058	0.34369748746454715
20369	ARHGAP32	-1.1876787	-0.064978	0.23521027855588936	0.3436934061006001
20370	CILP	-1.1877855	-0.63386965	0.23516541811562724	0.3436484780613598
20371	LRIG3	-1.1881384	-0.088469066	0.23502896776662757	0.3434800033701227
20372	SORD2P	-1.1885786	-0.5310821	0.2348508351190469	0.34325057680684734
20373	OR5H5P	-1.1889768	-15.254967	0.23445417623758022	0.34273255108869455
20374	CLDN16	-1.1890005	-0.48917872	0.2346891407987371	0.34303484043031784
20375	RNU6-623P	-1.1901814	-13.919387	0.23398045802570622	0.3421222142301709
20376	ENSG00000233839	-1.1903074	-14.803355	0.2339309533772187	0.3420725221839687
20377	KDELR1	-1.1908586	-0.20437479	0.23395917881936149	0.3421013719116402
20378	RN7SKP247	-1.1911733	-14.094763	0.23359092635603843	0.3416347097842556
20379	AVPR1A	-1.1911978	-0.48488295	0.2338224461715434	0.3419527758689997
20380	ENSG00000290579	-1.1919509	-14.956235	0.23328585362949505	0.3412705247994578
20381	LINC02097	-1.19214	-1.0013587	0.23344135683686273	0.341428315880402
20382	DYDC1	-1.192339	-0.9082899	0.2333704084695681	0.3413631709527623
20383	DCTN1	-1.1924813	-0.116827	0.23332266888608558	0.34130387580470983
20384	CHRNE	-1.1925278	-0.25066537	0.23330499164321777	0.34128826924125616
20385	GPR139	-1.1926434	-0.7107985	0.23325065018084568	0.3412414335166628
20386	ENSG00000256835	-1.1926447	-13.969031	0.23301393006783017	0.3409444254084248
20387	RPL12P30	-1.192736	-14.296209	0.23297816594926932	0.34091258189295426
20388	NAA30	-1.1930523	-0.21552989	0.2330992347578234	0.34105899510971016
20389	ENSG00000230975	-1.1934168	-0.4633431	0.2329519456487954	0.34088445714129145
20390	ENSG00000285820	-1.1934801	-0.76239127	0.2329305078979288	0.34087357254600287
20391	RPL23AP56	-1.1939572	-14.458085	0.2325000739404845	0.34029480045544946
20392	ENSG00000285725	-1.1940632	-0.35504633	0.23270221739351477	0.3405701924213916
20393	MITD1	-1.1947428	-0.18555444	0.23243897090627896	0.3402155933153188
20394	LINC02043	-1.1947591	-0.9536026	0.2324267559216975	0.3402079398820206
20395	VAPA	-1.1953892	-0.0908523	0.23218714281308603	0.33986742855846774
20396	ENSG00000289734	-1.1956571	-13.780774	0.23183578860483306	0.33948578402327884
20397	GRK7	-1.1956583	-0.4001741	0.23207882706184413	0.3397293029205425
20398	CFAP157	-1.1956708	-0.9337357	0.2320551449318466	0.33970484722813277
20399	ALB	-1.1959932	-1.1484509	0.23194492643662037	0.3395843312972924
20400	ENSG00000225057	-1.1961038	-0.60203785	0.2319058024386757	0.33953725886649916
20401	RPL36AL	-1.1961998	-0.54694283	0.23186529840256098	0.33949837041426123
20402	BACE1	-1.1962434	-0.13262363	0.23185196641246872	0.33949837041426123
20403	ENSG00000270293	-1.1963966	-14.627656	0.23154721241109227	0.33911419656537767
20404	ENSG00000270697	-1.196516	-13.839798	0.23150063942263474	0.33905618461965314
20405	ENSG00000291081	-1.1965928	-0.5213266	0.23171192532590218	0.33932481324113745
20406	PTRHD1	-1.1966782	-1.1552846	0.2316698215084703	0.33927335782694756
20407	RN7SL549P	-1.1968386	-13.88551	0.23137483349316135	0.3389127005188586
20408	LINC02652	-1.1972809	-0.44878888	0.23144711359182638	0.3389981814754199
20409	ENSG00000232628	-1.1973132	-1.160173	0.23141694124481124	0.33896418337714135
20410	ENSG00000238034	-1.1978475	-1.1561626	0.23121418022068735	0.33870794297707885
20411	U6-26	-1.1981735	-14.104783	0.2308548802673807	0.3382528270327628
20412	GLUD2	-1.1986033	-1.1526448	0.2309251620223815	0.3383208567951168
20413	ENSG00000263574	-1.1991588	-1.1617783	0.23069848767638865	0.33804401976484244
20414	CEP83	-1.1992584	-0.095930636	0.23067983924936608	0.33803703694528253
20415	PBX2P1	-1.1995723	-1.1714317	0.23052709652430597	0.33783354037137087
20416	HERC6	-1.1999472	-0.21885587	0.2304127673182466	0.3376761546499736
20417	CCNA2	-1.2000383	-0.42022553	0.23037552718597665	0.3376419003491946
20418	CHRNB4	-1.2006596	-0.35983187	0.23013491739148917	0.3373197148787244
20419	U3-48	-1.2008168	-14.328577	0.22982769913314166	0.33689983120272515
20420	H3P15	-1.2010816	-14.3803625	0.22972494166259794	0.3367897525088116
20421	MRAP2	-1.2011871	-0.32552093	0.22992988061279823	0.3370293268543494
20422	ENSG00000270382	-1.2014807	-13.805043	0.22957016671948455	0.3366033775601559
20423	ENSG00000228553	-1.2015572	-1.1724763	0.22975730642873518	0.33682706088465725
20424	ENSG00000287651	-1.2016867	-0.6412693	0.22972416823292366	0.3367897525088116
20425	ENSG00000287447	-1.2016903	-0.792857	0.22970290085681658	0.3367777168726555
20426	ENSG00000242660	-1.2017589	-14.494344	0.2294623638812351	0.3365061040228984
20427	ENSG00000254302	-1.2019081	-0.8184094	0.22964293684733583	0.33669993793555614
20428	PRUNE1	-1.2022033	-0.23063995	0.22953648610284796	0.3365641274309433
20429	ENSG00000248308	-1.2023736	-13.6675415	0.229224220557844	0.3361669906861979
20430	CYP4A26P	-1.2027693	-14.674551	0.22907104512468426	0.3359851105900413
20431	ZNF442	-1.2031066	-0.36129186	0.22918496621818316	0.3361296676573028
20432	ENSG00000232464	-1.2031671	-1.1600499	0.22914981964102893	0.3360882425346754
20433	ENSG00000288919	-1.203496	-0.8621482	0.22902975939163647	0.3359526257674602
20434	HMGB1P49	-1.2035776	-1.163339	0.22898749388100043	0.33590120734150214
20435	ENSG00000289950	-1.2039428	-1.0216033	0.22886296963844802	0.3357383086954194
20436	LINC02129	-1.2040008	-1.1603857	0.22882778088852151	0.3356967999309903
20437	ENSG00000226956	-1.2042228	-13.75111	0.2285088999428175	0.3352794941071204
20438	LINC01181	-1.2045112	-1.191713	0.22859638227852724	0.3353977471061348
20439	PNISR	-1.2045447	-0.0534135	0.22863268516883606	0.33544090450566333
20440	ENSG00000249079	-1.204848	-13.812671	0.22826738887437506	0.3349453207003832
20441	ENSG00000221857	-1.2049161	-14.644748	0.2282410819489601	0.33493699589424314
20442	OR7L1P	-1.2054172	-14.085467	0.22804770220599224	0.3347339121086117
20443	EIF1B	-1.2056379	-0.3192486	0.22820660328545792	0.3349065836963273
20444	ENSG00000285781	-1.2058562	-1.174619	0.22809655460703063	0.33476525771535454
20445	STSP1	-1.2059414	-0.91405076	0.2280805507989757	0.33476194770211637
20446	OR7D1P	-1.205988	-13.652366	0.22782753516417048	0.33445106886397896
20447	RPS27A	-1.2060313	-0.30052045	0.2280563415074346	0.33473650366896884
20448	RNU6ATAC4P	-1.2062867	-13.732737	0.22771237897887833	0.3343324117074716
20449	ENSG00000227958	-1.2063335	-1.1577895	0.2279329379335489	0.3345856280780095
20450	JAKMIP2-AS1	-1.2065319	-0.43715882	0.2278649050946064	0.33449584458603554
20451	ENSG00000249257	-1.206715	-14.055967	0.22754734394993845	0.3341303990976391
20452	CCDC92	-1.2067156	-0.11163467	0.2277955345865544	0.3344242544178959
20453	SLX1B	-1.2067391	-1.1816053	0.22774930271330662	0.33436837300774985
20454	GTF3C2-AS1	-1.2069482	-0.82636636	0.2276973588985689	0.3343204384973772
20455	L3MBTL2	-1.2071964	-0.21705605	0.22760974556593666	0.3342119520449264
20456	LINC02656	-1.2073677	-0.7240789	0.22753061558720175	0.33411590983522454
20457	ENSG00000258657	-1.2075917	-0.57144225	0.22745319470687503	0.33401229346346417
20458	RRAGAP1-AS1	-1.2076564	-0.914337	0.22742690023504947	0.333983751625296
20459	RN7SL215P	-1.2079668	-14.367766	0.22706543660797596	0.3335434553551886
20460	BTF3P9	-1.2080427	-13.676014	0.2270362535052941	0.3335106474375076
20461	GJA9	-1.2082789	-0.72091615	0.2271852566605849	0.33366913860895625
20462	MTMR9LP	-1.2084067	-0.22220294	0.22714256608046984	0.33361650027104356
20463	PPP1R12BP1	-1.208507	-0.6756899	0.22709639192992945	0.33356880298617675
20464	TTLL13	-1.2088499	-0.58924997	0.22696375817895836	0.333414211034658
20465	TRAJ42	-1.208995	-13.65678	0.22667018518127643	0.33306332381744613
20466	TRIM52	-1.2090493	-0.21097727	0.2268973853433107	0.3333368188562973
20467	ENSG00000267055	-1.2091533	-0.68491155	0.22685284691562244	0.3332839936186959
20468	STAMBP	-1.2091634	-0.12429543	0.22685458409953	0.3332839936186959
20469	RLIM	-1.2092073	-0.15573177	0.22683726168970905	0.3332786534851547
20470	ENSG00000260558	-1.2093152	-0.5327382	0.22679444035836768	0.3332358463799834
20471	ENSG00000286844	-1.20955	-14.085421	0.22645701785508338	0.33278022437330185
20472	VN1R25P	-1.2097331	-14.091561	0.22638676490448273	0.3327071063893801
20473	LSMEM2	-1.2098935	-0.6484415	0.22656774728230622	0.33292284955655377
20474	Y_RNA-225	-1.2100817	-14.515923	0.22625299016061814	0.3325506493674327
20475	SLC20A1P1	-1.2102023	-14.355393	0.2262066951085104	0.33249263947343094
20476	UPK2	-1.2102743	-0.41315576	0.22642740923779392	0.3327467552375547
20477	ENSG00000228933	-1.2105999	-0.4344168	0.22629725782708238	0.33260567596243196
20478	ENSG00000232971	-1.2109509	-15.095514	0.22591969498768055	0.3321108855770238
20479	ENSG00000238257	-1.2109778	-13.920547	0.2259093342015671	0.3321108855770238
20480	RNU6-339P	-1.2111042	-14.700988	0.2258609168403517	0.33208462692223806
20481	POLR3KP2	-1.2112967	-15.138785	0.22578714160791066	0.33198617820114834
20482	PSMD6	-1.2115996	-0.22627318	0.22591860938864994	0.3321108855770238
20483	ENSG00000259418	-1.2116761	-0.90717435	0.22588035008267116	0.33209166762449843
20484	PNLIPP1	-1.2118996	-1.1878055	0.22576517521401931	0.33196390297328765
20485	ENSG00000277705	-1.2119045	-14.036664	0.22555435696075513	0.3316939778129202
20486	ENSG00000224985	-1.2120095	-0.98400843	0.2257460571823573	0.3319458147432343
20487	ENSG00000289197	-1.2121544	-0.60247684	0.22570133406230858	0.3318900735624091
20488	GCNT1P4	-1.2123812	-14.640255	0.22537189637947555	0.3314757055236394
20489	CTAG2	-1.2124455	-13.6633835	0.22534735615644932	0.3314596336265183
20490	ENSG00000229192	-1.2124937	-0.6513157	0.2255731162389781	0.3317115477293682
20491	LINC02470	-1.2125417	-1.1775378	0.22553132723103705	0.33167012663819057
20492	UBIAD1	-1.2130631	-0.32184798	0.2253592240697251	0.33146707824904026
20493	ENSG00000287258	-1.2132653	-0.6747154	0.22527496290582968	0.3313631601651643
20494	PMEL	-1.2133927	-0.41740528	0.2252287898231949	0.33130901597230905
20495	OR4A13P	-1.2136986	-14.848405	0.22486827903024936	0.33083490792190584
20496	CSNK2A2	-1.2139107	-0.15244628	0.22503675624267785	0.3310627743189513
20497	SLC10A6	-1.2140383	-0.6151218	0.2249790278206174	0.3309878461922125
20498	FRG1CP	-1.2144156	-0.21506098	0.22484275383405827	0.33080734844590376
20499	ENSG00000224099	-1.2146056	-0.8534437	0.22475298852796818	0.3306852690596107
20500	ENSG00000290427	-1.2148193	-0.96280605	0.2246852747072792	0.330605617225498
20501	MRPS33P4	-1.2148389	-15.204727	0.22443298349059207	0.33027430889716103
20502	Metazoa_SRP-143	-1.2148579	-13.950773	0.22442573029105203	0.33027430889716103
20503	TFIP11-DT	-1.2148937	-1.0082642	0.2246466643027833	0.3305587931172969
20504	C17orf97	-1.2155031	-0.43697673	0.22442733615295213	0.33027430889716103
20505	CERNA3	-1.2159392	-13.944415	0.22401353108047126	0.32972679270233607
20506	ZNF847P	-1.2163657	-1.1801089	0.22407232679998002	0.3297933983288127
20507	ENSG00000232646	-1.216614	-15.361015	0.2237565749547661	0.3294083160659996
20508	ENSG00000261727	-1.2167705	-0.9481151	0.2239320428232104	0.32961681239888463
20509	SPN	-1.2175565	-0.70295346	0.2236454173316271	0.32927453540983115
20510	B4GALT3	-1.2176329	-0.37222266	0.22361728876536688	0.32924918600787223
20511	CYP1B1-AS1	-1.2176864	-0.19175905	0.2235979578974077	0.3292345222292492
20512	SELL	-1.2177328	-0.6506188	0.22356912721035507	0.3292020245793986
20513	ENSG00000251523	-1.2178322	-0.8369566	0.2235227653792311	0.32914370984965063
20514	IGHV3-29	-1.2181071	-13.824995	0.22318872787580554	0.32869158587401276
20515	RNU6-682P	-1.2181494	-14.229141	0.22317265967713265	0.32869158587401276
20516	H3P34	-1.2183048	-13.583725	0.2231136507054793	0.32865059171371536
20517	IGLV5-37	-1.2184311	-14.340328	0.2230656487645087	0.3285997629479716
20518	LINC02502	-1.2185493	-14.008284	0.22302077456606723	0.3285634754142593
20519	ENSG00000257731	-1.2186054	-14.86873	0.2229994401175651	0.32854198387018774
20520	RNMT	-1.2187792	-0.124132134	0.22318310635945127	0.32869158587401276
20521	TIMM50	-1.2187817	-0.3014281	0.22318046297584715	0.32869158587401276
20522	WASF4P	-1.2193426	-0.91361076	0.22295565913286278	0.3284874198545412
20523	KLHL26	-1.2193773	-0.3024966	0.2229544621878645	0.3284874198545412
20524	GJC2	-1.2194813	-0.63506293	0.2229132416655538	0.32845473653945956
20525	ENSG00000279088	-1.219748	-0.68458545	0.22281595111583527	0.3283213164525083
20526	CNTD1	-1.2200669	-0.5662819	0.22269081603468588	0.32814685788117687
20527	ENSG00000267461	-1.2201014	-0.727312	0.2226749152266599	0.32813335618082984
20528	C8B	-1.220264	-0.7281514	0.2226044496953027	0.3280692277112202
20529	IRGQ	-1.220323	-0.26006892	0.22259666358457583	0.328067681231211
20530	ENSG00000280357	-1.2204038	-13.671643	0.22231730397196717	0.3277253842538779
20531	KRT19P3	-1.2204114	-14.155814	0.2223144141611567	0.3277253842538779
20532	SLC48A1	-1.2204664	-0.2925969	0.22254216870738333	0.32800721948281336
20533	PRF1	-1.2204725	-0.93055767	0.22251299410590042	0.32797414531218066
20534	TMEM101	-1.220709	-0.380411	0.22244622185108207	0.3278856502119981
20535	LINC02325	-1.2207791	-0.5938831	0.22242537762630474	0.32786484970323543
20536	SLC25A34-AS1	-1.2209154	-0.64009506	0.22236246387391204	0.32778203371267006
20537	RN7SL108P	-1.2209793	-13.785459	0.22209930885579154	0.32747342081444036
20538	ENSG00000231877	-1.221184	-0.72479314	0.2222635039375093	0.32767583297253655
20539	FAM9CP1	-1.2211943	-1.1900017	0.2222323041445637	0.3276413412323655
20540	ZFP41	-1.2212849	-0.16529539	0.22223338006173282	0.3276413412323655
20541	MIR132	-1.2213066	-14.885733	0.22197543821832866	0.3273135901278434
20542	UBL5P2	-1.2214669	-14.787084	0.22191474319518165	0.32724092066736177
20543	WFDC10B	-1.2215586	-0.5110546	0.22212561091984445	0.3275022858873894
20544	ENSG00000269403	-1.2220685	-1.187816	0.22190478651576384	0.32723614734411377
20545	ENSG00000278865	-1.2222737	-1.1998979	0.22181442936926976	0.32713261906192304
20546	UBE2V1P10	-1.222479	-13.830888	0.2215320405792043	0.3267854273203311
20547	ENSG00000273012	-1.222596	-14.576484	0.2214877722200436	0.32673002337246104
20548	RNU5B-2P	-1.2226329	-14.7396145	0.22147383767485562	0.32672926225659255
20549	FBXL16	-1.2227811	-0.72143674	0.2216621618584939	0.3269179550617807
20550	ENSG00000253122	-1.2230592	-0.91840297	0.22154781158610481	0.32679879228873004
20551	VPS37D	-1.2232965	-0.84407884	0.22146135839092118	0.32672074982341426
20552	NDUFA10	-1.2235568	-0.08956053	0.22137623900192163	0.32660506807184864
20553	ENSG00000267026	-1.2240607	-0.8161724	0.22117434106670703	0.3263170861110219
20554	ZNF341	-1.2241979	-0.24365109	0.22113316781896003	0.3262662245182002
20555	SRIP1	-1.2242028	-14.710739	0.22088122808754995	0.3259340053756593
20556	GZMK	-1.2242708	-1.1847489	0.22107852324292407	0.326195483256595
20557	RNF138P2	-1.2242837	-14.191317	0.22085068756780726	0.3258988146776485
20558	SFXN4P1	-1.2244236	-14.870005	0.22079795285356188	0.32585950235988675
20559	ENSG00000289958	-1.2245334	-0.916234	0.22100170851786613	0.3260920252515769
20560	ENSG00000260004	-1.2248813	-14.499223	0.22062544123406228	0.32568184785074705
20561	SIRPAP1	-1.224915	-1.1904835	0.22082976577526747	0.3258778161734538
20562	EIF3JP1	-1.2250462	-13.94083	0.22056331299911358	0.32562275560634313
20563	IGHV3-25	-1.2253001	-13.701972	0.2204676628347833	0.32550128076425777
20564	ENSG00000286270	-1.225378	-1.1813372	0.22066611748552895	0.32570408571967924
20565	ENSG00000226699	-1.2253939	-0.3267811	0.22068139162913988	0.32570408571967924
20566	ENSG00000280064	-1.2254105	-0.93493235	0.22065597824397618	0.3257003160925422
20567	ENSG00000286242	-1.2255247	-0.5201924	0.22063009077572274	0.32568184785074705
20568	ATG3	-1.2255799	-0.18674462	0.2206123924205084	0.32567546641487566
20569	RPUSD4	-1.2256655	-0.2489756	0.22057994401430178	0.3256374363721608
20570	MGAT4D	-1.2257345	-0.8550424	0.22054834300857465	0.3256105262340933
20571	BRI3P2	-1.2259642	-15.172002	0.2202176414234319	0.32519130032258736
20572	RPL10P9	-1.2262104	-0.91787	0.2203650857068486	0.32536956351197965
20573	LINC02390	-1.2263273	-1.1827413	0.22030809355706513	0.32531500470123287
20574	COX4I1	-1.2269228	-0.27854732	0.22010697270415888	0.3250475908766111
20575	TFPI2	-1.2269449	-0.7043444	0.22009401443892668	0.325041449266314
20576	PZP	-1.2269961	-0.49660543	0.22007722051448284	0.3250332236864794
20577	ENSG00000224079	-1.2271708	-1.1824636	0.21999194649225204	0.32492699069727
20578	HMGN2P10	-1.2273722	-14.573586	0.2196882082817246	0.32457681401970284
20579	ENSG00000243744	-1.2276797	-14.167754	0.21957271979789428	0.32444355214551884
20580	GREP1	-1.227778	-0.9173342	0.21977451085368838	0.32466492126658325
20581	TRBV25-1	-1.2279073	-14.472309	0.21948727302958712	0.32434882630317513
20582	CENATAC	-1.227927	-0.12014531	0.21973054486859	0.3246121484149195
20583	ENSG00000230609	-1.2281698	-14.647472	0.21938873764973257	0.32424257195953493
20584	METTL7A	-1.228227	-0.43112943	0.21961618299033286	0.3244900900896031
20585	RAB4A	-1.2283711	-0.14100838	0.21956414579963887	0.32444273492386255
20586	TM9SF1	-1.2285832	-0.35024753	0.21948133274183573	0.32434882630317513
20587	ENSG00000287020	-1.2286247	-1.1716443	0.21946085547715263	0.3243313923753178
20588	DMRT1	-1.2286284	-0.45202714	0.21946215535651303	0.3243313923753178
20589	ENSG00000287768	-1.2290629	-13.798096	0.21905372146074498	0.32379657391699374
20590	CUL1	-1.229074	-0.08763271	0.2193012127637311	0.3241328899832517
20591	MTCYBP31	-1.2291158	-13.73398	0.2190338505188912	0.3237770292790482
20592	PARP11-AS1	-1.229237	-0.67983437	0.21923313572243724	0.3240519408550734
20593	RPL7P5	-1.2293082	-14.090091	0.21896177062052322	0.3237276976190632
20594	RN7SL457P	-1.2297763	-14.692671	0.2187863749621446	0.32351923262097343
20595	ENSG00000256433	-1.2297926	-0.50191027	0.21902984726393598	0.3237770292790482
20596	ATXN1L	-1.2298824	-0.17737679	0.21899821747755646	0.3237440105252275
20597	PCOLCE2	-1.2299086	-0.58016104	0.21898462234779645	0.32373374029607455
20598	ENSG00000255027	-1.2300526	-0.68998045	0.21892863421968461	0.3237001041179925
20599	E2F4P1	-1.2302948	-13.957027	0.2185922319841371	0.3233303317791061
20600	INTS3	-1.2303597	-0.09191218	0.2188191856348454	0.3235579250029058
20601	ENSG00000272346	-1.2305049	-14.213648	0.21851358294795492	0.32322381575844444
20602	LINC02479	-1.23051	-0.20273791	0.21876303017295792	0.32350153817510424
20603	ADGRA1	-1.2305284	-1.0840605	0.21875309357698347	0.32350153817510424
20604	EN2-DT	-1.2307196	-1.1787323	0.21866920334597334	0.32342453650849534
20605	ENSG00000236676	-1.2309414	-0.553095	0.2185988762447455	0.32333033882172935
20606	CARD18	-1.2311825	-0.31026208	0.21850896586926424	0.32322381575844444
20607	CHMP3-AS1	-1.2312553	-0.4773027	0.21848239906487738	0.3231973228937241
20608	ENSG00000261732	-1.231314	-0.63905156	0.21846035878327372	0.3231745360438611
20609	TRBV30	-1.231868	-14.286897	0.21800388544673985	0.3225776552971753
20610	ENSG00000260350	-1.2324382	-0.69810086	0.2180336205118266	0.32261185135163256
20611	PAF1	-1.23263	-0.2978188	0.21796942153313775	0.3225462605919579
20612	MT1F	-1.232837	-0.8587938	0.2178852435994547	0.32243149364307294
20613	PPP1R1AP1	-1.2328603	-14.471138	0.21763337384133585	0.3221175016511268
20614	ENSG00000216516	-1.2330091	-14.1761875	0.2175778681621231	0.3220451361283569
20615	LINC01684	-1.2332299	-0.33727622	0.21774300955610917	0.3222405968322921
20616	PMS2CL	-1.233253	-0.27505887	0.21773634228353633	0.32224052261126435
20617	LSS	-1.2332648	-0.13058218	0.21773376068902808	0.32224052261126435
20618	PPM1F-AS1	-1.2333703	-0.36280566	0.21769057734962718	0.32219237564271175
20619	RPSAP40	-1.2335395	-13.739215	0.21738008549544294	0.32181107777647305
20620	MIR23A	-1.233616	-14.210797	0.21735153245107916	0.32177858963040834
20621	AOC4P-1	-1.2338363	-1.1773083	0.21750999083083095	0.32198381413137384
20622	OR4K4P	-1.2339576	-14.288366	0.2172242042541298	0.32163897652004053
20623	ENSG00000249021	-1.234035	-14.878611	0.21719536017143368	0.32160604626698114
20624	AP3S1	-1.2340955	-0.13003401	0.2174250498437033	0.32186785862380424
20625	RPL7AP72	-1.2342862	-14.698394	0.21710179270225627	0.3214870492311159
20626	ENSG00000229964	-1.2344645	-1.1853055	0.2172666643478336	0.3216725045728688
20627	ENSG00000280195	-1.2345477	-0.70648855	0.21725519601191795	0.3216653046544155
20628	PLRG1	-1.2349238	-0.18822715	0.21711558559656222	0.3214976977949155
20629	MTATP6P19	-1.234974	-1.1797183	0.2170841639794676	0.32147071970418467
20630	RPL13P2	-1.2351556	-14.366303	0.21677811961598464	0.3210760932223979
20631	ENSG00000250347	-1.2353686	-13.690993	0.21669886772212876	0.3209879991584203
20632	ENSG00000270492	-1.2353971	-1.1929734	0.21691155627135583	0.32123464912880473
20633	ENSG00000258964	-1.2355938	-0.52768904	0.2168653476375601	0.3211759837982453
20634	MAP3K10	-1.235734	-0.18920296	0.2168141721755813	0.3211099588396477
20635	LINC02269	-1.2357911	-0.3433946	0.2167914438080785	0.3210860623651401
20636	ANAPC13	-1.2359262	-0.49727574	0.2167413827176172	0.3210412098300491
20637	ENSG00000270542	-1.2359977	-14.088464	0.21646493451566523	0.32070001159245104
20638	DNAJC19P2	-1.2361275	-13.876483	0.21641670925104026	0.32063831899684075
20639	ENSG00000272056	-1.236306	-1.1788564	0.21659131208904056	0.32086772073838216
20640	ENSG00000258734	-1.2369336	-14.414083	0.21611723681391493	0.3202472871432921
20641	TRMT11	-1.2369486	-0.08466113	0.21636454683038148	0.3205707892645101
20642	RNA5SP122	-1.237075	-13.504994	0.21606476832999313	0.32019482329004006
20643	UFD1-AS1	-1.2373674	-0.93258774	0.216185425755705	0.32031514477899786
20644	RPL23AP6	-1.2374791	-14.279626	0.21591480159345994	0.3200017958487526
20645	SPACA3	-1.2375262	-0.68772537	0.21614096649212378	0.32025901497698056
20646	EDAR	-1.237591	-0.19423163	0.21611989906520088	0.3202472871432921
20647	HSF5	-1.2376527	-0.4819072	0.21609936925344544	0.3202363545707591
20648	ENSG00000236907	-1.2377588	-14.210449	0.2158110580967424	0.31986750995846
20649	EP300-AS1	-1.2378234	-1.0167136	0.2160371155542434	0.3201635865264925
20650	ENSG00000272971	-1.2379748	-13.742061	0.21573095264936848	0.31977494689796754
20651	ENSG00000260051	-1.2383085	-1.1881648	0.21583864039188447	0.3198986550751435
20652	NDUFA5P6	-1.238415	-14.296764	0.21556775586523483	0.31957498173841536
20653	ANKRD30B	-1.2384716	-0.5315609	0.21579591451192026	0.31985479972307085
20654	ENSG00000249234	-1.2385665	-1.1948452	0.21573547384668418	0.31977494689796754
20655	ENSG00000223422	-1.2386757	-14.309618	0.21547113797765388	0.3194609230115018
20656	MTCO3P12	-1.2387149	-1.1792618	0.215699419144634	0.3197409689974853
20657	SNORD3B-1	-1.2391489	-0.90520173	0.21553837327153014	0.31955087836261986
20658	PER3P1	-1.2394102	-14.685727	0.2151991555798074	0.31910625372021134
20659	ENSG00000236025	-1.2394683	-13.382057	0.21517761521170453	0.31909374541184526
20660	LINC00316	-1.2395579	-1.195025	0.21536908782042152	0.3193193435432756
20661	ENSG00000228187	-1.2397068	-14.09437	0.21508940458962347	0.31897264829482563
20662	PRR22	-1.2397616	-0.5884077	0.2153136515415053	0.3192565905297392
20663	ENSG00000250258	-1.2405211	-0.65135634	0.21502474823578993	0.31889618679456994
20664	TMEM63B	-1.2405351	-0.13862741	0.21503485730077315	0.31890146727268176
20665	ENSG00000252923	-1.2406775	-13.892379	0.21473045531688076	0.3185082304231202
20666	ENSG00000260733	-1.2408596	-0.63077545	0.2149065030304121	0.3187305279298008
20667	ENSG00000291095	-1.240989	-14.888911	0.2146153744513827	0.31836662315807956
20668	ENSG00000260392	-1.2413721	-0.3688241	0.21472537961961044	0.3185082304231202
20669	FAM8A2P	-1.2419343	-13.468762	0.21426631391043813	0.3178972353170191
20670	GAPLINC	-1.2419808	-0.7400239	0.2144955534781298	0.3181985701793635
20671	ENSG00000280338	-1.2424401	-14.17106	0.21407974582455147	0.31765914446399973
20672	RPL36P4	-1.2427751	-13.64783	0.21395624478881878	0.31753394108206795
20673	ENSG00000260725	-1.2428243	-1.2079451	0.21415112905823372	0.317745701924922
20674	ENSG00000260405	-1.2428821	-14.282152	0.21391680493236756	0.3175065287465312
20675	Metazoa_SRP-17	-1.2429669	-14.133618	0.21388555637868056	0.31747740869693325
20676	ENSG00000250240	-1.2430185	-0.502505	0.21411882576768504	0.31770745207905926
20677	TRBV7-6	-1.2430321	-14.717413	0.21386153292477578	0.3174514259265014
20678	AGPAT1	-1.2433277	-0.270332	0.21400418984242642	0.31757606158418095
20679	MUCL1	-1.2433878	-0.6644504	0.21397146358218572	0.3175468499276309
20680	RPL35	-1.2435246	-0.29309252	0.21393125428623724	0.3175065287465312
20681	ZNF641	-1.2435404	-0.23975918	0.2139258473730819	0.3175065287465312
20682	CTRL	-1.2435461	-0.7195369	0.21392376749473427	0.3175065287465312
20683	U3-41	-1.244815	-13.427833	0.21320530713625058	0.31651592985157245
20684	OR7E46P	-1.2453218	-14.591538	0.21301905289833095	0.31626834872082077
20685	ENSG00000266560	-1.2453679	-1.1956079	0.2132310597497805	0.31654451126980887
20686	ENSG00000258026	-1.2457105	-0.76336277	0.21312068239974943	0.3163999448662581
20687	MIR550B1	-1.2458415	-13.8449745	0.21282812158582207	0.31604268661908774
20688	ENSG00000254040	-1.2459291	-1.2099348	0.21300943171776127	0.31626370638713186
20689	ENSG00000261376	-1.2460364	-14.877952	0.21275656939299184	0.3159557031074627
20690	ENSG00000270424	-1.2460643	-13.51054	0.21274634495655578	0.3159557031074627
20691	SERINC1	-1.2461696	-0.1619661	0.21296122106870274	0.31621140786058743
20692	FUT1	-1.2464398	-0.6965033	0.2128553568357388	0.316063854347689
20693	ENSG00000250764	-1.2465134	-0.2840608	0.21283481770858448	0.3160429929188183
20694	ZNF439	-1.2466991	-0.2021208	0.21276675476274032	0.3159611936521797
20695	ENSG00000273007	-1.2467219	-0.7197013	0.21275139457258252	0.3159557031074627
20696	RBX1P1	-1.2468032	-14.110607	0.21247521720459595	0.3155971666052724
20697	CAPN11	-1.2469997	-0.6851811	0.2126404006104162	0.31583134257254547
20698	ENSG00000235526	-1.2472738	-13.732867	0.21230267602800146	0.31539706275813345
20699	ENSG00000266936	-1.2475147	-0.87196517	0.21246092080049075	0.3155936408352336
20700	ENSG00000240752	-1.247529	-13.600616	0.21220914447481537	0.31526772987688945
20701	RNU6-805P	-1.2475458	-13.657013	0.2122029778437458	0.31526772987688945
20702	ENSG00000253926	-1.2475506	-0.8181491	0.21243486239938414	0.31556455873852934
20703	LINC01679	-1.2476592	-1.2015237	0.21238572185190396	0.31550118610042155
20704	RPL21P66	-1.2481885	-14.175217	0.21196756730141794	0.314985706644425
20705	DNASE2B	-1.2482232	-1.1928461	0.21218978188012746	0.3152581992860374
20706	MANSC4	-1.2482624	-0.7141319	0.21218685491223996	0.3152581992860374
20707	MTND6P15	-1.2486045	-13.961722	0.21181532398834638	0.31477868252264307
20708	NR1I3	-1.24861	-0.66435146	0.21206447974065784	0.3151008736928832
20709	ENSG00000277608	-1.2486384	-14.409528	0.21180291530298437	0.3147698476997294
20710	ENSG00000287048	-1.2487303	-1.1948489	0.21200215542570264	0.31501787950205556
20711	RPL37	-1.2489766	-0.16981386	0.21193190999871106	0.3149423299700101
20712	ENSG00000252045	-1.249209	-14.743481	0.21159418862234297	0.3144980404569301
20713	RN7SL221P	-1.2493088	-13.462921	0.21155770011714092	0.31445340415421447
20714	ENSG00000258665	-1.2493576	-13.759212	0.21153986032952793	0.31443648490102405
20715	PNLIPRP1	-1.2493619	-1.1815029	0.21178864491707838	0.3147582454961358
20716	ENSG00000278936	-1.2495295	-0.75316495	0.21170507015454476	0.3146436399434176
20717	MIR2052HG	-1.2500665	-0.31398177	0.21153305726933325	0.3144359702970602
20718	H3P2	-1.2506801	-14.772017	0.21105678862397978	0.3138142248537667
20719	ALPL	-1.2507467	-0.342954	0.21127967442632067	0.3140976763810167
20720	Metazoa_SRP-19	-1.250869	-13.783224	0.21098782061329804	0.3137212570066987
20721	ENSG00000274492	-1.2509568	-1.1880533	0.21119886159597656	0.31398722963048226
20722	CFAP97	-1.2509854	-0.18866746	0.2111989341200065	0.31398722963048226
20723	CUL7	-1.2511724	-0.1440918	0.2111295752048624	0.31391053687473175
20724	OR4D5	-1.2513727	-13.618566	0.21080409546400777	0.31346230462275554
20725	FGFR3P1	-1.2515624	-14.784266	0.21073495189357833	0.3133835370358652
20726	ENSG00000228112	-1.25157	-13.894778	0.2107321584559613	0.3133835370358652
20727	ENSG00000288526	-1.2520602	-0.2818866	0.21080722979168023	0.31346230462275554
20728	ENSG00000253690	-1.252101	-0.4787575	0.21078940603102897	0.3134549436575989
20729	ENSG00000248545	-1.2526928	-0.3815808	0.2105712356100636	0.3131974598130441
20730	ENSG00000243389	-1.2527052	-0.32371598	0.21056908622879608	0.3131974598130441
20731	RNU6-1008P	-1.2527851	-14.053348	0.21028949752688447	0.3128166279916981
20732	LINC01670	-1.253165	-14.814104	0.21015121424741587	0.31263957449198565
20733	IZUMO2	-1.2534106	-1.0277071	0.21030437854673098	0.31282920845710505
20734	RNU6-1019P	-1.2534263	-13.7662525	0.2100561533451957	0.31252679586949195
20735	CBR4	-1.2535012	-0.09721842	0.2102835609474492	0.3128166279916981
20736	IFITM9P	-1.2535325	-14.1264	0.21001753651024446	0.31248843511796526
20737	OR52J3	-1.2536771	-14.147052	0.20996495588320072	0.31243883828149205
20738	ENSG00000252800	-1.2541163	-13.337066	0.20980530481586002	0.3122394332229922
20739	RPS26	-1.2541519	-0.2900872	0.21004574148267058	0.31252085300101107
20740	ENSG00000258747	-1.2543149	-0.62247634	0.2099747465511734	0.31244386004061
20741	WFDC21P	-1.2546467	-0.81345624	0.20984583715335287	0.31228066794077675
20742	ENSG00000287171	-1.2546709	-0.97377324	0.20983611811943992	0.3122757473391952
20743	RPL7P22	-1.2546874	-14.798431	0.2095978135864649	0.31195923854743934
20744	RN7SL18P	-1.2547214	-13.441332	0.20958550229791256	0.31195044901594676
20745	ENSG00000241991	-1.2551206	-13.924854	0.20944054047411848	0.311753742511573
20746	ENSG00000278193	-1.2557335	-1.2488692	0.2094007859936132	0.3117136234125138
20747	ISCU	-1.2560372	-0.29003304	0.20936152418052292	0.3116837609532911
20748	RBM38	-1.2562393	-0.3163557	0.2092867813266677	0.3115820139726709
20749	LCMT1-AS1	-1.25637	-0.45793837	0.20923537153474175	0.3115149996330934
20750	ZNF726	-1.256592	-0.4012389	0.2091604134469216	0.3114129208156472
20751	RNU6-893P	-1.2568762	-13.560424	0.20880402679416463	0.31092983814396935
20752	RSAD2	-1.2569499	-0.38415757	0.20903205138463932	0.31123132168432344
20753	ENSG00000290024	-1.2569786	-14.027275	0.20876695220038563	0.3108841366966662
20754	Y_RNA-227	-1.2569927	-14.285311	0.2087618446737583	0.3108841366966662
20755	ZNF736P8Y	-1.2571232	-13.894711	0.20871460500745104	0.3108442055982889
20756	DPP9-AS1	-1.25752	-1.034539	0.2088226242257961	0.31094802331665294
20757	ENSG00000250322	-1.2576725	-14.3403635	0.20851579629631295	0.3106051097527789
20758	ENSG00000224905	-1.2578512	-0.11577619	0.20870367552663754	0.31083743434554223
20759	MXRA5	-1.2582421	-0.23656999	0.20856245335833126	0.3106556051154345
20760	RSL24D1P4	-1.2583332	-14.194317	0.20827686635696233	0.3103156444194998
20761	ENSG00000286972	-1.2587523	-0.8295457	0.20836112620572297	0.3104221899827545
20762	Y_RNA-285	-1.2590986	-14.570713	0.20800026885715575	0.3099888937693038
20763	GFER	-1.2591151	-0.46045917	0.20824519912102749	0.3102779557825173
20764	SYNM-AS1	-1.2591225	-0.3194572	0.2082448827852516	0.3102779557825173
20765	CPTP	-1.2595084	-0.77266735	0.2081049019819257	0.31010687015654276
20766	ENSG00000286690	-1.2595106	-1.1983665	0.20808993575009418	0.3100940570751274
20767	ENSG00000272537	-1.2596335	-15.17072	0.20780718299247689	0.3097864572004665
20768	ENSG00000251216	-1.2596947	-0.62749505	0.20803383628167207	0.3100294322993196
20769	Y_RNA-521	-1.2599273	-13.60239	0.2077011952980793	0.30965689470444113
20770	ENSG00000289089	-1.2601796	-14.623964	0.2076101337579436	0.3095495635082924
20771	ENSG00000289421	-1.2602465	-0.27998623	0.20784073474648668	0.30980802267169905
20772	ENSG00000228136	-1.2602633	-13.866439	0.2075799850336895	0.3095235650562054
20773	RN7SL854P	-1.2603561	-13.636335	0.2075465451879955	0.30949469158220483
20774	C8orf48	-1.2606609	-1.266195	0.20760756705505012	0.3095495635082924
20775	RN7SL418P	-1.2606988	-14.598484	0.20742297226272355	0.30934627456129943
20776	ZNF652-AS1	-1.2607756	-0.808379	0.2076420379390816	0.3095876542635906
20777	ENSG00000260077	-1.2609545	-0.80345184	0.20757589348611835	0.3095235650562054
20778	MTCO2P23	-1.2611399	-13.771746	0.20726406114967472	0.30915661755289325
20779	MLF2	-1.2611564	-0.24369074	0.20751168318106727	0.30945962172872804
20780	MAF1	-1.2612803	-0.5884714	0.207467541283825	0.3094032683726254
20781	ENSG00000279107	-1.2615635	-1.2191104	0.20732781240224138	0.3092232951016616
20782	ENSG00000249792	-1.2616384	-14.491551	0.20708452580571612	0.30892667068027096
20783	ZBTB11	-1.2617793	-0.17421593	0.20729000548404566	0.3091763763265561
20784	RN7SL117P	-1.261783	-14.278922	0.20703246382260762	0.30886792853481243
20785	CDRT15P11	-1.2624736	-14.446339	0.20678399734546754	0.30851614898068563
20786	AVPR1B	-1.2625389	-0.9544961	0.2069824797576977	0.30880281851782615
20787	RNU6-723P	-1.2628217	-14.350969	0.20665884802945134	0.3083483234676825
20788	Metazoa_SRP-91	-1.2628767	-13.810804	0.20663908642374076	0.3083282847891451
20789	RNU6-317P	-1.2636296	-14.124646	0.20636860400148072	0.30800963214613547
20790	STK11IP	-1.2638199	-0.25166848	0.20655507396824027	0.30824070701760076
20791	IRS4	-1.2638828	-1.2073954	0.20650921371692052	0.3081817139490866
20792	EEF1E1	-1.2639639	-0.27032712	0.206505048677384	0.3081817139490866
20793	MT1DP	-1.2642006	-14.167545	0.2061636552412112	0.3077414689472935
20794	PPP1R14BP5	-1.2643765	-13.920364	0.20610050053143628	0.3076660589442672
20795	UBL7-DT	-1.2644323	-0.23445396	0.20633569862202902	0.30797656313041916
20796	LINC01786	-1.26446	-0.36971718	0.2063219161146199	0.3079682657762378
20797	OR52E3P	-1.264913	-13.53776	0.205908141900284	0.3074166010871307
20798	ENSG00000227197	-1.2650785	-0.6284692	0.20609421863194344	0.3076660589442672
20799	PTPN20CP	-1.2654842	-0.8087005	0.20594652972381022	0.30745506144972745
20800	HTR3C	-1.2654877	-1.1991702	0.20594510620561904	0.30745506144972745
20801	ANKRD66	-1.2659107	-1.2383687	0.20575048475044985	0.30720947742993737
20802	ENSG00000234735	-1.2660004	-14.090927	0.20551852778333754	0.30689136716524507
20803	PLD4	-1.2663825	-0.82235736	0.20562990951829155	0.30703885857980506
20804	SMC4P1	-1.2665362	-14.870934	0.20532677618150877	0.3066570530928198
20805	LAPTM4BP2	-1.2666823	-14.610203	0.20527454120129726	0.30660242774716934
20806	ENSG00000230515	-1.2667418	-14.820645	0.20525323324374067	0.3065984869850046
20807	PPP1R35	-1.2667481	-0.5467553	0.20550350010715063	0.3068783370095373
20808	ENSG00000249180	-1.2669922	-0.97690517	0.2054074853288122	0.3067443643220637
20809	SNORD3P1	-1.2670698	-13.980151	0.2051359425392871	0.3064422261351024
20810	ENSG00000214558	-1.2672513	-0.84890014	0.20532151512162183	0.3066570530928198
20811	ENSG00000289640	-1.267332	-1.209122	0.2052746633181796	0.30660242774716934
20812	TMEM139-AS1	-1.2675401	-0.3708717	0.2052224982608473	0.3065621233222927
20813	RPS7P4	-1.2679905	-14.937818	0.20480696372845825	0.30601217446582096
20814	COLEC11	-1.2679948	-0.5593503	0.2050564013714717	0.30634393362485995
20815	TPTE2	-1.2679965	-0.28587112	0.20505697415518626	0.30634393362485995
20816	LINC01938	-1.2680387	-1.0186201	0.20501982480694267	0.30631574610199713
20817	ENSG00000254811	-1.2683619	-14.753949	0.20467433652305708	0.3058277082630123
20818	MTCO2P24	-1.2686348	-13.420213	0.2045769688797916	0.305719741937217
20819	FEM1AP1	-1.2689673	-13.355664	0.2044583481246415	0.30556122869338015
20820	ENSG00000228800	-1.2695336	-15.41172	0.20425642948868575	0.30530631071946035
20821	ENSG00000230025	-1.2696451	-14.683342	0.20421667745596095	0.3052868009666557
20822	CREG2	-1.2698097	-0.5977044	0.20441166554872142	0.30550083749360535
20823	ENSG00000186328	-1.2698683	-14.750845	0.20413717830320025	0.30518426686956607
20824	RPS2P52	-1.270004	-14.896168	0.2040888258113614	0.3051213471083928
20825	ENSG00000260971	-1.2700453	-0.587636	0.20432619424913487	0.30539184235296696
20826	ENSG00000286266	-1.2700713	-0.5540143	0.2043132998635699	0.305381942750564
20827	PLAAT1	-1.2703125	-0.79073817	0.20422690552999598	0.3052868009666557
20828	RETREG2	-1.27033	-0.3692204	0.20422905069908326	0.3052868009666557
20829	KRT18P9	-1.2710143	-13.59398	0.20372914872234785	0.3046584395664332
20830	ENSG00000265428	-1.2713786	-14.918401	0.2035996031059233	0.3044927667849718
20831	DXO	-1.2714367	-0.39061847	0.203832422560504	0.30479415708697216
20832	RNF40	-1.2714943	-0.15743397	0.20381455266233256	0.304776794372974
20833	RNA5SP278	-1.2717017	-13.684502	0.20348473687603544	0.30433967187927435
20834	ENSG00000260542	-1.2717482	-13.240337	0.20346822879047965	0.3043243283159427
20835	ENSG00000271894	-1.2719226	-0.5441063	0.20365652081052749	0.30455918346735866
20836	ENSG00000285954	-1.2721488	-0.8332121	0.2035473412189173	0.30442395573473896
20837	EIF4A3P1	-1.2724836	-13.684691	0.20320698744352664	0.3039896130778994
20838	ZNF543	-1.2725482	-0.36675972	0.2034364039851075	0.30428925709664917
20839	KLKP1	-1.2725905	-14.511096	0.20316902132411396	0.3039421541054836
20840	CYP2C60P	-1.2729002	-13.600672	0.20305905401562818	0.3037927745662675
20841	ENSG00000205537	-1.2729479	-0.7677509	0.2032915106619544	0.30408803250448013
20842	ENSG00000287688	-1.2729638	-0.9606405	0.20327752895389556	0.30407645845482434
20843	SIGLEC30P	-1.2730216	-14.34861	0.20301598582415667	0.30374120488078843
20844	ENSG00000262848	-1.2731026	-14.515271	0.20298724359521758	0.3037168644913481
20845	ENSG00000233887	-1.2731285	-14.826578	0.20297806219821798	0.30371245845660966
20846	ENSG00000255919	-1.2732046	-14.107655	0.20295109731328131	0.3036814422173045
20847	ENSG00000226619	-1.2736281	-13.570851	0.20280088272411004	0.3035033001505443
20848	RNU6-1264P	-1.2737086	-14.138454	0.2027723289358061	0.303469893804846
20849	OR8K4P	-1.2737335	-14.190554	0.20276350897458584	0.30346602003947326
20850	LINC01643	-1.2737939	-0.35103458	0.20299426813000215	0.303718043179146
20851	SENP1	-1.2739805	-0.14603695	0.20293261570059865	0.3036631182211085
20852	MAP1LC3B2	-1.2740496	-0.75836504	0.20290459464765886	0.3036328412527733
20853	MT-ATP8	-1.274222	-0.19774449	0.2028457511038543	0.30356111942643116
20854	ZNF23	-1.2744715	-0.26597008	0.20275791307638794	0.30346602003947326
20855	RAB44	-1.27451	-0.6777127	0.20273222589747603	0.3034445636563364
20856	ENSG00000286262	-1.2745234	-0.94712067	0.2027367104013011	0.3034445636563364
20857	ENSG00000259015	-1.2745419	-1.20659	0.20271905962405817	0.30343679736805756
20858	ENSG00000285541	-1.2745882	-0.7503351	0.20270180974895152	0.30342030341974124
20859	ENSG00000224410	-1.2748139	-13.365658	0.20238074213021842	0.3030235327837098
20860	GTF2H3	-1.2748417	-0.19546703	0.20262673997271105	0.30332658028314785
20861	OVGP1	-1.2748703	-0.43607363	0.20261657997874696	0.30332069510621024
20862	ENSG00000289720	-1.2749207	-0.49266526	0.20259688371619378	0.3033005331615237
20863	GNGT1	-1.2750546	-0.37718943	0.2025506031705236	0.3032405703762346
20864	ENSG00000270411	-1.275076	-14.302963	0.20228797912762414	0.3029125797963482
20865	ENSG00000237843	-1.275203	-0.9456083	0.202485051642877	0.30315175223367735
20866	TASP1	-1.2752873	-0.08529	0.20247088062180563	0.30313999612261183
20867	WASH3P	-1.2757018	-0.2838267	0.20232306584445883	0.3029558040862633
20868	DUX4L13	-1.2757831	-13.534651	0.2020378414099974	0.3025752314476752
20869	MCAT	-1.2760361	-0.43726403	0.2022045186187855	0.30280622552039166
20870	LINC01603	-1.2768054	-1.2063069	0.2019209178153237	0.3024280265661141
20871	LINC01532	-1.2773515	-1.2244908	0.2017072264292974	0.3021265536618456
20872	HNRNPUL2-BSCL2	-1.2775795	-0.46063706	0.20165121182454465	0.30205194283263126
20873	FRG1GP	-1.2780133	-0.6497373	0.20150362824458967	0.3018401626654884
20874	ENSG00000288073	-1.2784402	-0.52362376	0.20135602224521226	0.30165617336175926
20875	ENSG00000225253	-1.2784458	-13.352057	0.20109791472805483	0.30132511542851736
20876	RPL32P31	-1.2787893	-14.080139	0.2009768866125231	0.30116229996481786
20877	GOLGA5	-1.2790005	-0.15728354	0.20115999335300894	0.30139031339583516
20878	Y_RNA-204	-1.2790103	-14.4014	0.20089907475836818	0.3010827581271316
20879	ENSG00000267506	-1.2790277	-0.44695666	0.20114067244232897	0.30137063770218864
20880	ENSG00000280636	-1.2790377	-13.381378	0.2008894170588075	0.3010827581271316
20881	ENSG00000259423	-1.2790443	-13.399198	0.20088712358814717	0.3010827581271316
20882	DAP	-1.2791232	-0.10121328	0.20111749073852125	0.3013451759633398
20883	LINC02230	-1.279317	-14.3152275	0.2007910844651429	0.30096722679317706
20884	MEI4	-1.2796508	-0.31432372	0.20092900560306473	0.30110908157490296
20885	PAX8	-1.2796795	-0.3513923	0.20092070772358572	0.30110591243955
20886	MT-ATP6	-1.2798283	-0.14972918	0.20086760793706723	0.3010726614748938
20887	MIR3190	-1.2799432	-14.419057	0.20057074115776632	0.3006554607350911
20888	H3P41	-1.2799746	-14.445012	0.2005597156731771	0.3006481879533454
20889	ENSG00000261130	-1.280428	-0.6322688	0.20064788868089087	0.30076184692754315
20890	ENSG00000235707	-1.2805251	-14.298287	0.2003661809332417	0.30040430648954786
20891	LINC03004	-1.2807379	-0.4667235	0.20054204512188753	0.3006309531582478
20892	IGHV3-72	-1.280815	-14.512931	0.2002642827458277	0.3002977515275133
20893	EEF1DP8	-1.2809039	-14.291092	0.2002330315494319	0.3002693899856573
20894	C8orf74	-1.2809951	-0.8247522	0.20043621607902232	0.30049080597901145
20895	RPL17P1	-1.2810124	-13.303081	0.20019494674165772	0.30023076855214487
20896	OR13H1	-1.2810521	-14.581325	0.20018100128563718	0.3002191001388303
20897	MFSD13B	-1.2812501	-0.34889424	0.2003650534801236	0.30040430648954786
20898	UBE2M	-1.2815115	-0.42123052	0.2002753996114017	0.3002977515275133
20899	ENSG00000244706	-1.2815183	-0.9378521	0.2002766104174828	0.3002977515275133
20900	TUBB4BP8	-1.2818002	-14.562144	0.19991842099751167	0.2998530019014668
20901	MSTO1	-1.2821254	-0.19269188	0.20006226065549723	0.3000595019680743
20902	ENSG00000279775	-1.282331	-15.206646	0.19973218936752066	0.29963827848247193
20903	NUP210L	-1.2827828	-0.30579415	0.19983124533421429	0.2997591789454647
20904	ENSG00000286099	-1.2832745	-0.49440897	0.1996595177618463	0.2995384841640909
20905	HARBI1	-1.2833813	-0.5681386	0.19961851160204644	0.29948619113332076
20906	ENSG00000266049	-1.2834547	-0.19850838	0.19959564761035922	0.2994611142808945
20907	ENSG00000243995	-1.2834798	-14.556505	0.19932966698749968	0.29909891301402786
20908	LINC01298	-1.2837181	-1.239223	0.19945882529793604	0.2992834963598487
20909	ENSG00000228968	-1.2837808	-1.2140466	0.19946545188728912	0.2992842178952183
20910	ENSG00000254916	-1.2840977	-14.138088	0.19911344599867567	0.2988389248079486
20911	ENSG00000273044	-1.2841784	-13.865524	0.19908518060784874	0.29880571180549276
20912	TMX1	-1.2842367	-0.22609293	0.19932123440649935	0.29909547570725986
20913	TRMT1L	-1.2843317	-0.1967653	0.19928949053646994	0.29905705688848183
20914	ENSG00000231487	-1.2844478	-14.741569	0.19899095137570594	0.29869118039552595
20915	ENSG00000270850	-1.2845852	-13.863371	0.1989428911357935	0.29862985295991973
20916	ENSG00000229591	-1.2846099	-0.5662853	0.19918797090830462	0.2989139258356482
20917	PHOSPHO2	-1.2846372	-0.23028469	0.19918290185726797	0.2989139258356482
20918	ENSG00000268864	-1.2847005	-0.9568781	0.1991376359571239	0.298866019349113
20919	UBE2D3P3	-1.2851573	-14.457914	0.19874296706918526	0.29839324835317355
20920	SNORD123	-1.2851609	-14.217141	0.19874171855178546	0.29839324835317355
20921	AHI1-DT	-1.285173	-0.19739115	0.19899660472201003	0.29869118039552595
20922	ENSG00000286677	-1.2852985	-0.60776067	0.19894348206755338	0.29862985295991973
20923	ENSG00000290755	-1.2856358	-14.00232	0.19857585495588104	0.2982067036092727
20924	GABRA6	-1.2856699	-0.49510083	0.19881776024723316	0.29848713779078706
20925	ENSG00000274798	-1.285797	-13.251462	0.1985195757646853	0.2981497702571671
20926	RNU6-918P	-1.2858313	-14.132261	0.19850757805629568	0.2981409460950372
20927	LHX4	-1.2858373	-0.4667171	0.19875580109168028	0.29840331734993975
20928	ENSG00000273267	-1.2859296	-14.19194	0.19847328086584348	0.2980986284922692
20929	ENSG00000271978	-1.285982	-0.725477	0.19870965924108588	0.2983800371780827
20930	TRMT6	-1.286324	-0.38169467	0.19859481515234884	0.2982259800884728
20931	SNX18P27	-1.2865261	-13.730394	0.19826515789678087	0.2978227785945722
20932	ENSG00000265626	-1.2866421	-14.238765	0.19822471355118948	0.2977803961043843
20933	H3P10	-1.2867521	-13.157466	0.19818635117506206	0.29774113618766535
20934	KIAA1549L	-1.2867832	-0.22260246	0.1984324493208074	0.2980464936470507
20935	XRCC1	-1.286932	-0.17033483	0.19838107368804864	0.29797851782673557
20936	AK3P4	-1.2870096	-13.475798	0.1980965982867983	0.29764302685417
20937	NUDT13	-1.2872698	-0.3559831	0.19826403041585142	0.2978227785945722
20938	TYMSP1	-1.2874104	-14.005233	0.1979569562330101	0.29746074594652944
20939	SLC9A8	-1.2875061	-0.12138122	0.1981831111370273	0.29774113618766535
20940	ACADL	-1.2875589	-0.6028208	0.19816089572932083	0.29772126308044505
20941	OOEPP2	-1.2879455	-14.340154	0.1977705783689297	0.2972265415365904
20942	CYB5AP5	-1.2883321	-14.953887	0.19763604973961826	0.29707020032779585
20943	PRSS12	-1.2886053	-0.22421026	0.197799082684774	0.29726020641226775
20944	IGLV7-46	-1.2886434	-14.711996	0.19752775494408056	0.2969349161990071
20945	ENSG00000253233	-1.288679	-13.894416	0.1975153562734712	0.29693460994058907
20946	NT5ELP	-1.2889035	-0.5223942	0.19769016071670392	0.2971148523727562
20947	ENSG00000285867	-1.2889184	-0.4155061	0.19768860820700299	0.2971148523727562
20948	C3orf14	-1.2889278	-0.5720452	0.19768355478120347	0.2971148523727562
20949	GFOD2	-1.2889609	-0.20571554	0.19767521804969873	0.2971148523727562
20950	LINC01525	-1.2891	-0.68088824	0.19761795160940737	0.2970521655546785
20951	LINC00293	-1.2892528	-0.5990583	0.19756842969151014	0.2969868931077035
20952	Metazoa_SRP-68	-1.2892863	-14.469173	0.1973042649909475	0.296653897821148
20953	POU2F3	-1.289431	-0.3940614	0.19750512021211317	0.2969283879997989
20954	RBMY1KP	-1.2894424	-1.291282	0.197418389537366	0.29681632397933466
20955	KCNMB3	-1.2895234	-0.20195964	0.1974798291910066	0.2968995314113068
20956	ENSG00000229911	-1.2897431	-14.028216	0.19714552970997737	0.29648846563776526
20957	ENSG00000253189	-1.290048	-14.074447	0.1970396490858745	0.2963658409112616
20958	ENSG00000233691	-1.290087	-13.812142	0.1970261225157699	0.29635464894591557
20959	NDUFB9	-1.2901214	-0.23935284	0.19727205932842412	0.29663134601099034
20960	RNU6-456P	-1.2902278	-14.72906	0.1969772343430743	0.2963007677003558
20961	ENSG00000277611	-1.2902644	-0.30136195	0.19722166390196938	0.29656632974210606
20962	ENSG00000250756	-1.2902844	-14.50799	0.19695760132064383	0.2962973423469375
20963	ENSG00000272741	-1.2902992	-1.214411	0.19719908545390022	0.29655302761756713
20964	HIGD1A	-1.2903153	-0.23297995	0.19720672812779363	0.29655302761756713
20965	RPL36AP4	-1.2904063	-14.473147	0.19691528850708023	0.2962428396576396
20966	ENSG00000283659	-1.2904688	-1.0023828	0.19711341079695757	0.29644931683107595
20967	ENSG00000267075	-1.2905369	-14.18794	0.19686997777931395	0.29619297385989346
20968	RNU6-541P	-1.2905442	-13.745581	0.19686747026540957	0.29619297385989346
20969	Metazoa_SRP-24	-1.2908871	-13.341254	0.19674847850772015	0.29605231228741385
20970	PRPS2	-1.2909662	-0.26784617	0.19697813161795802	0.2963007677003558
20971	ENSG00000275948	-1.2911215	-14.534945	0.1966672329580776	0.2959546802156798
20972	ENSG00000286479	-1.2911994	-0.5614868	0.19689667906810612	0.29622399447800773
20973	TRBV25OR9-2	-1.2916117	-14.192578	0.19649735015658065	0.29575113453639823
20974	ENSG00000288208	-1.2916167	-0.61995924	0.19675216712944807	0.29605231228741385
20975	RNA5SP160	-1.2917372	-14.051026	0.19645385391637615	0.2957039464043423
20976	GOLGA2P11	-1.2918184	-0.9930513	0.19663349789714712	0.2959194684815745
20977	ENSG00000259403	-1.2918197	-0.6176604	0.19667242757094347	0.2959546802156798
20978	ENSG00000287176	-1.291833	-0.5625455	0.19667512754404348	0.2959546802156798
20979	IGKV2D-18	-1.2921553	-14.162441	0.1963090350098044	0.29551336590131233
20980	OR51S1	-1.2922015	-14.634168	0.1962930340102339	0.2954984132501892
20981	UBXN8	-1.2922745	-0.34597844	0.19652227849430348	0.29577037173148285
20982	CLEC2A	-1.2922761	-0.9863963	0.1965100038111989	0.2957610386202795
20983	ENSG00000288805	-1.2923653	-0.9678852	0.19648062192785784	0.2957350969476053
20984	ENSG00000290859	-1.2929496	-14.575927	0.19603418451110025	0.29519086942861966
20985	FTH1P13	-1.2929701	-14.216485	0.19602708670594846	0.29519086942861966
20986	LINC02614	-1.2929752	-0.09619229	0.19628447380868821	0.29549466135574065
20987	POLR2J3-1	-1.293038	-0.2235053	0.19626163125729154	0.29547854198255064
20988	Metazoa_SRP-80	-1.2931128	-14.915635	0.1959777175229642	0.29514234561891733
20989	ZNF879	-1.2933149	-0.5307205	0.19616492522784307	0.2953603416116471
20990	KCTD11	-1.2933806	-0.7052195	0.19611846228124916	0.2952995138263642
20991	REC114	-1.2935972	-0.436996	0.19606752061022395	0.2952319383654397
20992	ENSG00000272906	-1.2936517	-1.2240821	0.19602917242608145	0.29519086942861966
20993	ZNF627	-1.2938019	-0.19807418	0.19599911252938285	0.2951654384128362
20994	GRIA1	-1.294216	-0.2695821	0.19585311180257683	0.29498205667775607
20995	MIIP	-1.2942306	-0.28517136	0.19584880844050467	0.29498205667775607
20996	OR13A1	-1.2944448	-1.2230202	0.1957571774803433	0.29487404587020194
20997	EEF1GP4	-1.294472	-13.143768	0.19550810774295696	0.2945444199624588
20998	OR52E1	-1.2945876	-14.436403	0.19546821342215723	0.29449342750463176
20999	ENSG00000243635	-1.2948892	-13.94564	0.19536414305189878	0.29437306347168435
21000	MTND2P20	-1.2955921	-14.624231	0.19512175970325368	0.2940715354675987
21001	ENSG00000223398	-1.2956624	-14.641975	0.19509748716083908	0.2940440540298518
21002	ENSG00000274486	-1.2956783	-13.160874	0.19509205107714228	0.2940440540298518
21003	ENSG00000250039	-1.2960719	-0.30058518	0.1952140709242657	0.2941742426621454
21004	ENSG00000259035	-1.2962227	-0.32333866	0.1951643635589207	0.29411753966059045
21005	MTND4P18	-1.2962755	-14.969709	0.19488627799486077	0.29378028063128714
21006	RN7SL832P	-1.29653	-1.0137439	0.19503297916054516	0.2939741246490104
21007	OR7D4	-1.2965307	-1.2366476	0.19502397642885658	0.2939696537633472
21008	RHOXF1P1	-1.2971416	-13.448931	0.1945881598636221	0.2934307985705911
21009	ENSG00000265798	-1.2971998	-0.86299264	0.1947980709717491	0.2936908626597094
21010	ENSG00000230248	-1.2972164	-14.665913	0.1945624038267194	0.2934033439847614
21011	ENSG00000278638	-1.2972186	-0.9593983	0.1948028369701276	0.2936908626597094
21012	ENSG00000236892	-1.2973667	-1.2247127	0.1947508967235227	0.2936307368228771
21013	LINC02903	-1.2974029	-14.427332	0.1944982739522692	0.2933225030171753
21014	DEFB107A	-1.2976875	-14.784521	0.19440040925545546	0.2931930728707043
21015	GUSBP9	-1.2978008	-1.0638409	0.19461507383432156	0.2934622965036009
21016	MYL6BP1	-1.2978528	-13.970691	0.194343637191151	0.29311652762433943
21017	ENSG00000248903	-1.2978728	-14.293287	0.19433672542101965	0.2931151811736245
21018	ENSG00000200294	-1.2980258	-14.918902	0.19428412109763035	0.29305399192232934
21019	RPS26P24	-1.2980435	-13.507137	0.1942780946385823	0.29305397883501677
21020	ATP6V1B1	-1.2980516	-1.2850568	0.1944542995170271	0.293265267199758
21021	RN7SL666P	-1.2984078	-15.064612	0.19415291454148528	0.2929286684741844
21022	OR5AM1P	-1.2985744	-14.859871	0.19409569426017198	0.29286048393747033
21023	LINC01767	-1.2987412	-1.2400343	0.19426199217207243	0.29304636781629806
21024	ENSG00000232807	-1.2989078	-0.56875527	0.19423298298819583	0.29301315961584706
21025	NUP107	-1.2989572	-0.12877847	0.19422435835213464	0.29300922562057785
21026	RNU6-306P	-1.2990184	-13.320585	0.1939432894361646	0.29265773143785145
21027	MTND4LP13	-1.2991657	-13.492581	0.19389274717164834	0.2926132873167772
21028	ENSG00000272748	-1.2993023	-13.268735	0.19384586719179525	0.29257418380616906
21029	OR52Z1P	-1.2994548	-13.854614	0.19379360246121757	0.29251343187727036
21030	OR6S1	-1.2994663	-13.972223	0.19378965008666155	0.29251343187727036
21031	RPL7P40	-1.2996676	-13.443387	0.19372062203684373	0.29243046658246175
21032	GLRXP1	-1.2997313	-14.65933	0.19369878332909535	0.2924065640770106
21033	ENSG00000276667	-1.2998158	-14.153714	0.19366979103595944	0.2923718607436652
21034	ENSG00000279196	-1.2998573	-1.2265182	0.1938958102678772	0.2926132873167772
21035	SLC39A1	-1.2999866	-0.47990468	0.19386923764241132	0.2925913203802692
21036	ENSG00000257905	-1.3000382	-14.311158	0.19359357778879505	0.2922749271812606
21037	KCNJ8	-1.3001069	-0.73563564	0.1938241840330166	0.2925505242387752
21038	IGHJ1	-1.3005899	-14.834089	0.19340456473817452	0.2920348359312772
21039	ALKBH2	-1.3006334	-0.5759275	0.19364548476333837	0.2923442296867363
21040	KRTAP10-10	-1.3008612	-14.198533	0.19331166490080298	0.2919126626357191
21041	DLL3	-1.3010138	-1.2179499	0.1935113359659053	0.2921598213879292
21042	ENSG00000283421	-1.3011206	-14.531456	0.19322287119277395	0.29181477380510795
21043	Metazoa_SRP-99	-1.3011206	-14.140169	0.19322285845008996	0.29181477380510795
21044	CYB561D1	-1.3011947	-0.43885273	0.19345184452087358	0.29208811349262087
21045	ENSG00000275480	-1.3012092	-14.874064	0.19319256405605797	0.2917871005924359
21046	ENSG00000284188	-1.3012375	-13.917607	0.19318288265583025	0.2917815278076305
21047	ENSG00000243705	-1.3012487	-14.074541	0.19317902763777023	0.2917815278076305
21048	ENSG00000250402	-1.3013494	-13.681368	0.19314459250569208	0.2917508410881911
21049	ENSG00000255672	-1.3016425	-0.9828717	0.19327762768448506	0.2918703148405809
21050	OR7G3	-1.301711	-14.596693	0.19302089991806906	0.29159113364592776
21051	MNX1-AS1	-1.3017561	-0.96391696	0.19325045041709343	0.2918383240118962
21052	LUC7L3	-1.3020453	-0.05264453	0.1931671488126345	0.29177586268231004
21053	FOXD1-AS1	-1.302077	-14.484913	0.19289575299360656	0.29143824085637415
21054	DNAJB9	-1.3021449	-0.6044301	0.19312639790706757	0.2917324066405601
21055	LINC02002	-1.3023946	-1.2252685	0.19303112092745064	0.2915975285207988
21056	ENSG00000242154	-1.3025008	-1.2183322	0.1930037534975195	0.2915742760298497
21057	ENSG00000291169	-1.302537	-1.2605454	0.19294353100479886	0.29150138283348415
21058	RPL41	-1.3028543	-0.2824319	0.1928889480122827	0.29143700134349365
21059	LARP7P2	-1.3028948	-14.349694	0.19261636511901634	0.2910803937226451
21060	ANKRD54P1	-1.3033334	-13.471384	0.19246666249187835	0.29091789489195774
21061	SLC26A1	-1.303475	-0.60989016	0.1926717360711155	0.2911449468827748
21062	ENSG00000250379	-1.3036354	-0.8545853	0.1926129560377371	0.2910803937226451
21063	NEDD8	-1.3036369	-0.2277061	0.192623039305638	0.2910803937226451
21064	TUBA1C	-1.3036404	-0.27101576	0.19262258522124334	0.2910803937226451
21065	PRNP	-1.3039929	-0.36941382	0.19249887929412443	0.2909469405296484
21066	PRDX2P2	-1.3040249	-14.230038	0.19223076481658924	0.2906228861270455
21067	ZGLP1	-1.3040532	-0.6969752	0.19246771402581409	0.29091789489195774
21068	TRAV32	-1.3042632	-13.366666	0.19214954892871114	0.2905271588962486
21069	RNU2-10P	-1.304412	-14.286084	0.19209883660489144	0.2904685196853072
21070	ANK1	-1.304424	-0.30243692	0.19235102005422186	0.29075955967843603
21071	RNU4ATAC	-1.3045372	-0.43183893	0.19231283218032694	0.2907198827068219
21072	RGL2	-1.3046335	-0.22826737	0.1922831642186205	0.2906840570924279
21073	ENSG00000287481	-1.3047452	-1.2203333	0.19223753125975887	0.2906240934213255
21074	ENSG00000287898	-1.3047698	-1.2332213	0.19221334272525736	0.29060556858225967
21075	RNU6-659P	-1.3048179	-13.062037	0.19196056260291963	0.2902774648378146
21076	ENSG00000266850	-1.3048283	-1.2410306	0.1921844314954556	0.2905708791010493
21077	RN7SL820P	-1.3049203	-13.325087	0.1919257039616083	0.29024277782505437
21078	ENSG00000251281	-1.3051069	-14.388318	0.19186216391484828	0.2901827336581552
21079	ENSG00000227760	-1.3052686	-13.176592	0.19180708065404317	0.29011744358586766
21080	OR6C64P	-1.3053352	-13.760567	0.1917844503769614	0.2900922243968711
21081	CRPP1	-1.3054829	-14.670676	0.19173416664749754	0.2900341828161351
21082	ENSG00000260650	-1.3055549	-1.0279574	0.19195371843454867	0.2902761289421995
21083	LINC02073	-1.3056937	-0.47598568	0.19192197072331418	0.29024277782505437
21084	LINC01389	-1.305712	-0.49093875	0.19191530482181088	0.29024277782505437
21085	MOB1AP1	-1.3057967	-14.187693	0.19162740717804777	0.28989970409309007
21086	ORC4	-1.305886	-0.12070889	0.1918584005516674	0.2901827336581552
21087	MRPS31P1	-1.305896	-13.52285	0.1915936081810647	0.2898575765386153
21088	SETD9	-1.3061389	-0.45843843	0.19176808205956	0.29007647574505974
21089	RN7SL88P	-1.3062804	-13.324724	0.1914629450047443	0.28968689790098295
21090	SPACA9	-1.3064188	-0.5551509	0.19166045673583287	0.28994069529127986
21091	Y_RNA-431	-1.3065263	-14.207441	0.19137932929877863	0.2895873777519784
21092	MIR548A3	-1.3067257	-14.3846	0.19131157767556983	0.2895028498071812
21093	MFSD9	-1.3068281	-0.28973624	0.1915378448022825	0.2897822159246164
21094	SP3	-1.3069378	-0.09617506	0.19150091554669232	0.28973534611156126
21095	BSNDP4	-1.3069986	-13.782489	0.1912188997542566	0.2893715966511121
21096	OOEPP1	-1.3070765	-13.6703205	0.19119245624983675	0.28934956288316704
21097	RPS15AP32	-1.3072425	-14.911907	0.19113606057295074	0.28929118501263573
21098	ATP5F1EP2	-1.3073927	-14.781367	0.19108509288204242	0.28924101246952943
21099	MIR328	-1.3074235	-13.832057	0.19107462938192474	0.28923416436047905
21100	ENSG00000248234	-1.307431	-13.038155	0.1910721082642478	0.28923416436047905
21101	SNHG26	-1.307434	-0.3799813	0.19132921397324262	0.2895205413606665
21102	DBIP1	-1.3074977	-14.209062	0.19104943119667725	0.2892140010698433
21103	ENSG00000223536	-1.3078413	-0.84839624	0.19117476872511355	0.2893332470106122
21104	CCDC43	-1.3080606	-0.29629606	0.19111883639080118	0.28927970121397
21105	SLC4A3	-1.3083335	-0.4361693	0.1910202411721267	0.2891788020579528
21106	NCAN	-1.3083986	-0.71390116	0.1910015898752959	0.28915955556151207
21107	ENSG00000224635	-1.3084569	-0.4708873	0.19098146794238657	0.2891380813858839
21108	RTL8A	-1.3084694	-0.71216035	0.1909765794515834	0.2891380813858839
21109	ENSG00000253200	-1.3087249	-0.46491197	0.19089087803442262	0.2890368751483214
21110	ENSG00000270495	-1.308793	-14.888444	0.19061019742883928	0.2886836108743654
21111	ENSG00000228679	-1.3088405	-0.8822156	0.1908513451333653	0.2889860018439919
21112	ZFHX3-AS1	-1.3091245	-0.14555728	0.19075977139894182	0.2888563229970668
21113	RPL36P14	-1.3092465	-13.201343	0.19045656266669014	0.2884868954507769
21114	MAS1	-1.309447	-0.86632943	0.1906365386748968	0.2886975362209344
21115	SPRYD7	-1.3095481	-0.25733778	0.1906160726860491	0.2886836108743654
21116	EPB41L5	-1.3096261	-0.09106484	0.19058936714435026	0.28866112030589897
21117	BANF2	-1.309771	-0.77515966	0.19052895036704612	0.28857858997805463
21118	ENSG00000286205	-1.3100392	-1.233248	0.19042925902924002	0.2884641426274801
21119	RNU6-435P	-1.3100808	-14.039006	0.19017424215750686	0.28811303025716367
21120	GCK	-1.31012	-0.7832224	0.19041665947912156	0.28846234316289
21121	ENSG00000241877	-1.3103448	-15.084878	0.19008493167273516	0.2879956444091487
21122	ENSG00000262855	-1.3104566	-13.7270565	0.19004713846551716	0.2879626433854197
21123	EMP2	-1.3111212	-0.16962422	0.19008358890587845	0.2879956444091487
21124	ENSG00000223795	-1.3111757	-1.2289699	0.1900513236356193	0.2879626433854197
21125	RPL24P9	-1.3114378	-14.976445	0.189715599635152	0.2875199695215828
21126	ICAM3	-1.3115164	-0.9292862	0.18994442101974418	0.2878364891342887
21127	SNRPFP2	-1.3119326	-13.034319	0.1895486247211642	0.28730823352437923
21128	RAB4A-AS1	-1.3119543	-0.55073035	0.18980135349473262	0.28762863894465507
21129	MIPEPP1	-1.3123114	-1.2352967	0.1896612181171286	0.2874520556430839
21130	ENSG00000274919	-1.3124495	-13.546848	0.18937425339661088	0.287092604507712
21131	RNA5SP95	-1.3125447	-14.748074	0.18934213748907472	0.28706673136497385
21132	RBPJL	-1.3125482	-1.2372131	0.18957927502830182	0.28734574793265405
21133	OR4C1P	-1.3126122	-14.406894	0.18931936715970482	0.2870500822574041
21134	ENSG00000253483	-1.312622	-14.216068	0.18931610574513827	0.2870500822574041
21135	TRIP4	-1.3127987	-0.1309265	0.18951877521011348	0.28727193062477374
21136	HTRA2	-1.313202	-0.47501913	0.1893768888784187	0.287092604507712
21137	ITFG1	-1.3132359	-0.06860683	0.18937198037245676	0.287092604507712
21138	ENSG00000254348	-1.3135796	-13.3267975	0.18899344757960393	0.28660945784228803
21139	SIK1	-1.3137498	-0.98364574	0.18919630206956842	0.2868813525402865
21140	ENSG00000269289	-1.31405	-0.62192065	0.18908811876269693	0.28673516869607696
21141	MIR210	-1.3141736	-14.488722	0.18879351851019055	0.28635085073065875
21142	NUTM1	-1.3143492	-0.82803947	0.18898951582616602	0.28660945784228803
21143	ENSG00000266846	-1.3144051	-0.37605324	0.18897402291172602	0.28659785013252054
21144	MTND5P9	-1.3146597	-12.952353	0.18863003648564086	0.2861385389769722
21145	SKP2P1	-1.3147576	-14.58535	0.18859711031051013	0.28609750413996704
21146	ENSG00000279136	-1.3152678	-13.1884	0.18842565604927272	0.28586412655495447
21147	ISCUP1	-1.3153342	-13.475087	0.18840333332720596	0.2858525437550717
21148	IGHV3-48	-1.3154424	-14.509803	0.18836699008597738	0.2858196448933423
21149	OR9S24P	-1.3156023	-12.950083	0.18831328155450436	0.2857737670657916
21150	TMED7	-1.3158259	-0.28817034	0.18849986932997587	0.2859678079947403
21151	ENSG00000289922	-1.3158386	-14.232427	0.18823395755085237	0.28567119374256444
21152	CYP4F44P	-1.3158641	-13.604574	0.1882253988454776	0.28567119374256444
21153	RNU6ATAC8P	-1.31599	-14.935759	0.18818312341257376	0.28562074938274945
21154	RNU6-1232P	-1.3161627	-14.2602625	0.18812517560351996	0.28554169684391645
21155	METTL2A	-1.3162043	-0.22198892	0.1883730681999774	0.28581996183837044
21156	ENSG00000278915	-1.3162216	-14.665627	0.18810542159696161	0.28552061281453844
21157	ALDH8A1	-1.3163161	-0.570615	0.18833257482150534	0.2857852339728801
21158	ZNF70P1	-1.3164966	-13.221905	0.1880131432639949	0.28540723349968905
21159	MIER2	-1.3165451	-0.20536225	0.1882569252199883	0.28569714682174546
21160	U6	-1.3165569	-13.335298	0.18799290407086738	0.28538540610502505
21161	BRWD1P2	-1.3165923	-14.829797	0.1879810524075625	0.2853806592899214
21162	OTOA	-1.3166218	-0.4927919	0.18823048925451313	0.28567119374256444
21163	ENSG00000228711	-1.3167892	-13.873465	0.18791503732577408	0.2853107074102521
21164	ENSG00000260764	-1.3171724	-13.270956	0.18778657361477435	0.28516996887527385
21165	BPY2B	-1.317259	-14.105769	0.18775757568829657	0.28514371673637706
21166	CFAP276	-1.3173393	-1.1038691	0.18798391697199268	0.2853806592899214
21167	ENSG00000229830	-1.3175125	-12.93377	0.18767261722084735	0.28502358064621314
21168	SLC1A2	-1.3176236	-0.34870714	0.18789400802394193	0.28528863538645977
21169	TSG101	-1.317637	-0.12949179	0.18789361826000248	0.28528863538645977
21170	SMARCD2	-1.3178641	-0.23693314	0.18781555270555905	0.28520508234292663
21171	RN7SL542P	-1.3179412	-13.686099	0.18752905036993342	0.284832190596813
21172	ENSG00000283662	-1.3179587	-13.628854	0.18752322001004118	0.284832190596813
21173	BTLA	-1.3182678	-0.6688885	0.18767215956361818	0.28502358064621314
21174	IGHV7-40	-1.3182968	-14.731446	0.18741006941585728	0.2846869910915658
21175	ENSG00000231978	-1.3183053	-14.364516	0.18740721663902316	0.2846869910915658
21176	ENSG00000270304	-1.3185042	-14.747543	0.18734066179124928	0.28461706956730076
21177	ENSG00000277315	-1.3185142	-13.238127	0.1873372941299	0.28461706956730076
21178	NXPH2	-1.3186324	-0.38592717	0.18755018183689515	0.2848554020239254
21179	LINC02196	-1.3188788	-0.3132223	0.1874756308666032	0.28476881696637063
21180	ENSG00000223836	-1.3189545	-14.249798	0.18719006375022648	0.2844237667553363
21181	TMEM196	-1.3189956	-0.7479703	0.18743864937438928	0.2847215242906519
21182	ZNF970P	-1.3190335	-14.064883	0.18716365599400211	0.2843925151984747
21183	MIR631	-1.3191991	-14.65929	0.187108293909853	0.2843261365126852
21184	MIR8089	-1.3193084	-14.109351	0.1870717854908357	0.2842884009933755
21185	MBD1	-1.319328	-0.16178654	0.1873267266043438	0.28461365693804863
21186	ALDH16A1	-1.3196269	-0.25780925	0.18722706437323675	0.2844711110682313
21187	RNU4ATAC12P	-1.3196917	-13.355668	0.1869437047511775	0.2841292261156906
21188	ENSG00000267784	-1.3199613	-0.89915836	0.18708367782934332	0.28429760166427515
21189	ADORA3	-1.3200265	-1.3018543	0.18701044528207955	0.2842129221467001
21190	TENT4A	-1.320188	-0.1253312	0.18704079436708865	0.28425017488729504
21191	ENSG00000244331	-1.3203605	-13.032561	0.18672039433500418	0.2838163981311578
21192	RPS27P21	-1.3206728	-14.202671	0.1866162543872536	0.2836758133396952
21193	OSER1	-1.3206872	-0.21950126	0.1868740529640249	0.2840322294395158
21194	POLR3D	-1.3211101	-0.22357959	0.1867309924183381	0.2838236483282321
21195	RN7SL748P	-1.3211745	-13.490104	0.186448908968927	0.2834391262086785
21196	MIR487B	-1.3214806	-13.523996	0.186346891561834	0.2832928831292165
21197	ENSG00000235293	-1.321535	-14.253471	0.18632879302166577	0.2832851888442034
21198	MUC22	-1.3216257	-1.237862	0.18654396819015867	0.2835747826728374
21199	RPL23AP40	-1.3218602	-13.933381	0.18622044534389773	0.28314484973639104
21200	LINC01875	-1.3219211	-13.415716	0.18620017924027965	0.2831228753440265
21201	MRGPRX7P	-1.322005	-14.839972	0.1861722327674427	0.28308922098635253
21202	NUDT15	-1.322265	-0.59077	0.1863386290608304	0.2832891657718631
21203	LINC00330	-1.3222889	-1.2326808	0.1863301959807113	0.2832851888442034
21204	SLC25A39P2	-1.3223563	-14.315243	0.18605527674501599	0.2829433490038564
21205	ENSG00000277991	-1.3225515	-13.135679	0.1859903383828998	0.2828656308110698
21206	TSPY6P	-1.3225578	-13.735627	0.18598820882969466	0.2828656308110698
21207	FABP5P10	-1.3226131	-14.738663	0.18596980799772023	0.2828647618364034
21208	MIR762	-1.3226564	-13.717759	0.18595541813696106	0.28285669068979324
21209	ENSG00000284779	-1.3227987	-13.571917	0.1859080751560229	0.2828023441710556
21210	MEMO1P4	-1.3228415	-13.94269	0.18589382971974894	0.2827895076750073
21211	DRC7	-1.322972	-0.71767056	0.1861077136265317	0.2829999512313767
21212	ABCB10P4	-1.3230013	-14.708919	0.18584069777768894	0.2827351776181041
21213	TSSK6	-1.3230516	-1.0357109	0.1860680986044134	0.2829485468972559
21214	DEFB130A	-1.3232582	-14.967131	0.18575528206306818	0.2826140566704353
21215	ENSG00000284659	-1.3233	-13.616704	0.18574138952704927	0.28260174921699144
21216	ENSG00000261505	-1.3233361	-0.68084514	0.18598116290423647	0.2828656308110698
21217	TCEANC2	-1.3233953	-0.23357064	0.18597234136342616	0.2828647618364034
21218	ENSG00000286044	-1.3234789	-0.37493473	0.1859428299660355	0.28284637763747106
21219	NUDT16L1	-1.3236103	-0.5886461	0.1858927580706634	0.2827895076750073
21220	TOMM22P5	-1.32403	-13.241726	0.185498820074925	0.28229442312527175
21221	PPP1R9A-AS1	-1.3242158	-0.2727469	0.18569893421084488	0.28254598194712627
21222	SNX18P4	-1.324221	-14.668303	0.1854354057180993	0.2822067373249164
21223	NFS1	-1.3243065	-0.25957236	0.1856680385157733	0.2825078000200321
21224	ENSG00000227885	-1.3244025	-0.24188401	0.1856366763298114	0.2824689058839256
21225	DHX9	-1.3244073	-0.09645356	0.18563657234635716	0.2824689058839256
21226	SENP8	-1.3245676	-0.485434	0.18558370475613675	0.2824059513222407
21227	ENSG00000237251	-1.3251497	-0.8265358	0.1853863207988837	0.28214967185248735
21228	RN7SKP182	-1.3251544	-14.869252	0.18512568552901038	0.28181464938705053
21229	ENSG00000269877	-1.3251663	-14.170857	0.18512172748846295	0.28181464938705053
21230	OR9G2P	-1.3251821	-13.710769	0.18511651918406813	0.28181464938705053
21231	ISCA1P1	-1.3253139	-14.267902	0.1850727836856023	0.28176934971304507
21232	RN7SL776P	-1.3253278	-12.983968	0.18506823771590675	0.28176934971304507
21233	ENSG00000287810	-1.3253858	-13.825804	0.18504897004882337	0.281750711087969
21234	C9orf152	-1.3255045	-0.72612107	0.1852680716080907	0.2819873277440475
21235	FAM74A1	-1.3255067	-14.001542	0.18500890236052486	0.28171612917522404
21236	SLC7A13	-1.3256978	-0.538847	0.18519909599112586	0.28190877646211077
21237	OR11I1P	-1.3257241	-13.412873	0.18493684702505753	0.2816194545303721
21238	ENSG00000238316	-1.3258846	-15.029755	0.18488366874722803	0.2815694552368186
21239	ENSG00000255054	-1.3259556	-0.8056376	0.1851136262350837	0.28181464938705053
21240	RNU2-65P	-1.3261473	-14.219807	0.18479664254353637	0.2814457200495742
21241	RN7SL571P	-1.3263462	-13.851563	0.18473080678009876	0.281354251222157
21242	ENSG00000277509	-1.3263923	-13.319533	0.18471554647757837	0.2813398080369409
21243	PABPC1P5	-1.3264002	-14.313504	0.18471293393528979	0.2813398080369409
21244	DNAJC30	-1.3266457	-0.55107224	0.18489058685546733	0.28157118549856297
21245	RN7SKP222	-1.3269992	-13.943258	0.1845147198187531	0.28112185419809277
21246	TRPC6P9	-1.3270777	-13.426862	0.18448871367944572	0.2810998209931369
21247	H2AC3P	-1.327171	-15.276094	0.1844578800325146	0.281070429044194
21248	COLEC10	-1.3271785	-0.41938964	0.18471525349239612	0.2813398080369409
21249	ENSG00000204556	-1.327277	-14.387443	0.18442285230007593	0.28102584834185795
21250	RN7SKP213	-1.3273009	-14.186578	0.18441490802972835	0.28102253625908913
21251	DUOXA1	-1.3275108	-0.903849	0.1845988749682743	0.28122367556794786
21252	ENSG00000261478	-1.3276455	-13.846892	0.18430100013310102	0.28086653432895486
21253	WASH9P	-1.3277805	-0.35650912	0.1845146671863932	0.28112185419809277
21254	ENSG00000286712	-1.3279074	-0.94802576	0.18447225222041802	0.2810835337493716
21255	ENSG00000258493	-1.3281723	-13.413984	0.18412695841872165	0.2806715691950702
21256	SRP54	-1.3285745	-0.1209895	0.18425803903995042	0.28080985119758106
21257	IGHV4-59	-1.3287816	-14.213553	0.18392578378831645	0.2804087977873469
21258	RPH3A	-1.3288312	-0.30338168	0.18416994507486728	0.2807086548822929
21259	YWHAEP7-1	-1.3291013	-0.49026573	0.1840771175100038	0.2806043782790385
21260	RN7SL22P	-1.3292818	-13.40119	0.18376078577676894	0.28020988056604124
21261	LINC02392	-1.3293561	-1.2533023	0.1839697662597298	0.2804582919270073
21262	RPL17P11	-1.3293642	-13.2902155	0.18373361347547473	0.2801772196345286
21263	JTB	-1.32946	-0.3343155	0.18396211574216478	0.2804554084591911
21264	SNRPCP2	-1.3295494	-13.441829	0.18367251023174447	0.28010158466994933
21265	DHX38	-1.3296932	-0.15717132	0.1838879828288244	0.2803687222228582
21266	EIF4E	-1.3297144	-0.13987821	0.1838813447053844	0.28036737920607435
21267	RN7SL597P	-1.329771	-13.544771	0.18359949049582053	0.27999899749985807
21268	CSAG2	-1.3298173	-14.302225	0.1835842322187376	0.2799844959627974
21269	LINC01804	-1.3298682	-0.7148402	0.18381826266854054	0.2802799723036066
21270	RPL31P17	-1.3307843	-13.032059	0.18326576142023343	0.2795513249692256
21271	C2orf69P4	-1.3308872	-14.40755	0.18323189206073467	0.27950841622521166
21272	ENSG00000279793	-1.3308879	-13.698877	0.1832316459662277	0.27950841622521166
21273	SLC8A3	-1.330957	-0.3779876	0.18346795033942367	0.27982468118729853
21274	RNU6-924P	-1.3311901	-14.115493	0.18313222716720037	0.279426406773666
21275	ENSG00000262961	-1.3312162	-13.699001	0.1831236428501734	0.279426406773666
21276	ENSG00000251284	-1.331272	-14.792909	0.18310527890229555	0.27941155240760784
21277	RNA5SP88	-1.3315246	-13.575289	0.1830222185125003	0.2792948072942717
21278	LINC00973	-1.3315817	-13.494831	0.18300343338734854	0.2792823942054873
21279	CDK4P1	-1.3317419	-14.065543	0.18295078504161033	0.2792404308975793
21280	LINC01431	-1.3317697	-1.2582144	0.1831714630669485	0.2794687608382185
21281	TRAM1	-1.3317854	-0.15303808	0.18320021423323132	0.2794909580754929
21282	GAPDHP53	-1.3318058	-13.889325	0.18292976167261685	0.2792399703445895
21283	BAAT	-1.3319402	-0.839475	0.18314287215128808	0.2794338937877441
21284	ENSG00000271184	-1.332195	-13.800904	0.1828018653266298	0.27906223315599427
21285	DUS1L	-1.3323237	-0.25077787	0.18302303770945003	0.2792948072942717
21286	EYS	-1.3324047	-0.14718963	0.18299476923638777	0.2792779238545116
21287	RABGEF1P3	-1.3325177	-0.887474	0.1829529998812716	0.2792404308975793
21288	ENSG00000259759	-1.3325316	-14.616662	0.18269134053135408	0.27891099445720363
21289	BTG4P1	-1.3326253	-13.341086	0.1826605587373409	0.27888148637418575
21290	Y_RNA-536	-1.3327113	-13.155556	0.18263230445649908	0.27885257403210634
21291	ORMDL3	-1.332861	-0.31927264	0.18284465799182145	0.2791188099083327
21292	RN7SL26P	-1.3330643	-14.478965	0.18251648084456865	0.27872268130605554
21293	CD200R1	-1.3331934	-0.5620232	0.18273320261828513	0.2789661588484043
21294	TRAJ13	-1.3332678	-14.713017	0.18244970393069404	0.27863399435036235
21295	NDUFA5P4	-1.3335145	-13.380979	0.18236881958993012	0.27852338883492495
21296	MED9	-1.3337216	-0.27266523	0.1825644672294236	0.27877847747447465
21297	ATP6V0E2-AS1	-1.333777	-0.5305854	0.18253210551247195	0.2787378010111746
21298	ENSG00000258440	-1.3343089	-14.76096	0.18210840569061174	0.2781867417522949
21299	OR2AF1P	-1.3343463	-14.389633	0.18209616904179493	0.2781792539526008
21300	IGLV3-29	-1.3343787	-13.439354	0.18208552738904993	0.2781779712884914
21301	ENSG00000260267	-1.3343788	-0.40174016	0.18234761502168167	0.2784997383197696
21302	PICART1	-1.3343893	-1.2400227	0.18233602803404775	0.2784907757245659
21303	SPO11	-1.3345279	-1.2589018	0.18226794951986908	0.278395527576407
21304	C21orf91	-1.3346232	-0.3167119	0.18226629998181565	0.278395527576407
21305	PSMA1	-1.334628	-0.122818254	0.18226768332922022	0.278395527576407
21306	MTND4P10	-1.3347266	-14.670141	0.18197160739626358	0.2780475459503387
21307	ENSG00000250071	-1.3347483	-13.463147	0.18196450711053866	0.278045420999969
21308	OR4A17P	-1.3348341	-13.504455	0.1819364311605977	0.27801124367437907
21309	SPATA31E1	-1.3349996	-1.2506928	0.18212346822013242	0.27820102432195765
21310	TENT5B	-1.3351316	-0.9799067	0.18208543470615982	0.2781779712884914
21311	MTCYBP37	-1.3353623	-13.7855215	0.1817635576381729	0.2778168208739131
21312	RPL29P32	-1.3354542	-15.1214905	0.1817334952102373	0.2777795903875749
21313	ENSG00000244251	-1.3354988	-14.558575	0.181718907470551	0.277772999418527
21314	ENSG00000178636	-1.3356354	-1.0142457	0.18192907796440774	0.2780087309749821
21315	ENSG00000237888	-1.335755	-13.971167	0.18163512562091105	0.2776640930275969
21316	LAMTOR2	-1.3359519	-0.69860905	0.18183303341552512	0.2778881236864661
21317	PPP1R36	-1.3361228	-0.42638424	0.1817766034350707	0.2778280407407279
21318	RPS17P8	-1.3362699	-13.948641	0.1814668587226911	0.2774417018108003
21319	LINC02327	-1.3362807	-0.5119196	0.18172347916700587	0.277772999418527
21320	ENSG00000277146	-1.3365288	-13.236245	0.18138226127046198	0.27732106870581635
21321	ENSG00000283757	-1.3365536	-0.34144387	0.18163502798295295	0.2776640930275969
21322	MLF1-DT	-1.3365638	-0.904144	0.18162685644556742	0.2776640930275969
21323	ENSG00000270713	-1.3366053	-14.31485	0.1813572870248102	0.2772915906918118
21324	LINC00358	-1.3366476	-1.2500275	0.1815868518297223	0.27761644147815956
21325	OR4K11P	-1.3367765	-14.022161	0.18130136929225865	0.277232206543612
21326	RNU4-64P	-1.3368773	-14.881056	0.18126845527252794	0.27720799004087315
21327	OR1S2	-1.3373952	-14.375271	0.1810994461902066	0.2770104227964532
21328	VPS52	-1.3374327	-0.17815964	0.1813516172576455	0.2772915906918118
21329	ENSG00000232604	-1.3374666	-14.509676	0.18107617247431718	0.2769922238779424
21330	SNX18P12	-1.3374794	-14.375491	0.18107200382326097	0.2769922238779424
21331	ENSG00000260100	-1.3375163	-14.037497	0.18105995472111	0.27698481685699167
21332	UMPS	-1.3375901	-0.22632493	0.1813001480648193	0.277232206543612
21333	ENSG00000288818	-1.3376057	-0.6055892	0.1812859246071843	0.2772259995767204
21334	CCDC61	-1.3377244	-0.27518204	0.18125344841715144	0.27719374528211665
21335	ENSG00000224626	-1.33775	-0.972762	0.18124281854214225	0.27719374528211665
21336	ENSG00000226905	-1.3377801	-13.766915	0.18097390955250386	0.27687058048405117
21337	NXPE2P1	-1.3377955	-14.932934	0.18096889804775593	0.27687058048405117
21338	RNU6-1227P	-1.3378015	-13.668453	0.18096692792771013	0.27687058048405117
21339	DCTN6-DT	-1.3379179	-1.0034094	0.1811838449234199	0.27711340703771054
21340	ENSG00000227519	-1.3380489	-1.2570425	0.1811225228836042	0.27703701926583824
21341	ATP6AP1	-1.3382392	-0.35937804	0.18108743890326537	0.27700075699557786
21342	ENSG00000254316	-1.3383029	-14.551183	0.18080351188257648	0.2766794275102193
21343	ENSG00000251342	-1.3383399	-13.001242	0.18079144208169737	0.2766696513888033
21344	ENSG00000234594	-1.3384317	-12.945505	0.180761531265585	0.276632571244507
21345	LINC01846	-1.3384386	-0.5566405	0.1810168895154515	0.2769276352608525
21346	ENSG00000270897	-1.338461	-14.6497	0.1807519574125386	0.2766266128873603
21347	SNORA62-5	-1.3386085	-14.766456	0.18070393563790346	0.27657050278756123
21348	NPY	-1.3386793	-0.7897716	0.18093397901815306	0.27684022513091006
21349	ENSG00000225244	-1.338755	-14.462118	0.180656214566896	0.2765061551050917
21350	Metazoa_SRP-26	-1.3387724	-13.598424	0.18065057062896583	0.2765061551050917
21351	TMEM222	-1.3389461	-0.2713837	0.18085773959440815	0.27674501815454794
21352	OOSP1P1	-1.3390597	-13.4820175	0.18055701931307921	0.27638583720951765
21353	ENSG00000291254	-1.3391371	-15.01758	0.18053181366179766	0.27635918086578093
21354	KIR2DL1	-1.339194	-1.2688305	0.18073717199476758	0.27661267801631706
21355	ENSG00000237754	-1.339232	-13.912997	0.1805009338406293	0.27632928249515765
21356	ENSG00000226843	-1.3393031	-14.667434	0.18047777019412634	0.27630495593130017
21357	ENSG00000248891	-1.3393983	-14.13972	0.1804468414849209	0.2762812138160309
21358	OR5M2P	-1.3394966	-13.563616	0.1804148498090881	0.2762435644108963
21359	RCC2P1	-1.3396337	-13.232241	0.18037024410314703	0.2761899867099033
21360	OR7H1P	-1.3396552	-14.495749	0.180363252716915	0.2761879655621762
21361	KCNG3	-1.3398552	-0.4155106	0.18056057794947625	0.27638583720951765
21362	AMY1A	-1.3398913	-13.250686	0.18028646444158736	0.2761137920362431
21363	PRDM9	-1.3400868	-0.7193908	0.18047936965006217	0.27630495593130017
21364	HSPB1P2	-1.3402549	-13.575664	0.18016828844600094	0.27595015916789917
21365	ENSG00000256209	-1.3402811	-0.8771094	0.180416579039972	0.2762435644108963
21366	AGBL5-AS1	-1.340468	-14.923253	0.18009899358610762	0.27587005503448253
21367	INTS15	-1.34049	-0.28558624	0.18035541390873086	0.2761846466000244
21368	SLC25A1P5	-1.3408715	-13.78565	0.1799679663264615	0.275717644490456
21369	ENSG00000286746	-1.3408896	-0.30559516	0.18022456083513091	0.27602766585574307
21370	RPSAP25	-1.3409659	-13.526879	0.1799373368369851	0.2756831344749882
21371	OR1J1	-1.3410194	-13.803792	0.17991995103173636	0.27566517037954624
21372	RN7SL290P	-1.341127	-14.985686	0.17988498099230213	0.2756289347543619
21373	ENSG00000288612	-1.341174	-0.4416605	0.18012873768988574	0.2758982596723299
21374	PARD6G-AS1	-1.3412278	-0.28456786	0.18011466843206067	0.27588538745335417
21375	CASP3P1	-1.3414022	-14.74905	0.17979568881247165	0.27552679381300726
21376	LINC02053	-1.3416239	-0.6215678	0.17997521130895097	0.275717644490456
21377	ENSG00000252404	-1.3416984	-14.64333	0.17969960817069597	0.27539688817650276
21378	RNU2-56P	-1.3420633	-14.683345	0.1795812608055255	0.27524150186345264
21379	ENSG00000261232	-1.3421594	-13.978391	0.17955009795803145	0.2752024005526947
21380	RAB11B	-1.3422171	-0.20454057	0.1797942775114836	0.27552679381300726
21381	MZT1P2	-1.3423505	-13.636484	0.17948817833978808	0.27513347315908593
21382	KCNK17	-1.3432816	-0.6294612	0.17944521980284983	0.27507628160284503
21383	FAM223A	-1.3434098	-13.504487	0.17914511646681788	0.27470271684933234
21384	HAX1P1	-1.3434415	-14.028996	0.17913485446667618	0.2746956306583807
21385	ENSG00000285991	-1.3436277	-0.7124442	0.17932611338069082	0.2749103568705223
21386	LEMD3	-1.3437413	-0.116234526	0.1793034376785289	0.274884898727184
21387	FAM181A-AS1	-1.3437852	-0.9872371	0.17926502937404643	0.27483782325248685
21388	LINC02254	-1.3439355	-0.39734334	0.17923485142190546	0.27481435705878127
21389	ENSG00000251300	-1.343996	-13.037688	0.17895546229232212	0.2744723978051558
21390	ENSG00000253581	-1.3441813	-14.310395	0.17889557385053667	0.2744064714430337
21391	OR8K1	-1.3442949	-14.7576475	0.17885885224414044	0.27435878623445215
21392	ENSG00000248484	-1.3443984	-0.9339092	0.1790634325317831	0.2746034022180058
21393	ENSG00000232617	-1.3445278	-13.736351	0.17878356409823704	0.27426921637021
21394	ENSG00000255162	-1.3446386	-13.358897	0.17874776157096312	0.27424020960217893
21395	IDH2	-1.3446584	-0.17652407	0.17900567284953386	0.274540761414292
21396	CCDC34P1	-1.3448099	-14.346319	0.1786924185803764	0.27417257632651215
21397	COX7C	-1.344922	-0.48262408	0.17891819108768056	0.2744238762074919
21398	FAM168B	-1.3449432	-0.120172165	0.17891522323319062	0.2744238762074919
21399	ENSG00000258365	-1.3451296	-0.6334734	0.17885352765114965	0.27435878623445215
21400	C22orf39	-1.3454081	-0.46077698	0.1787612725201488	0.27425229819123575
21401	LINC02106	-1.345543	-14.422725	0.1784557210702341	0.2738525463124176
21402	BRPF3-AS1	-1.3456005	-0.3656851	0.17869891808814195	0.27417391030423244
21403	CNN2P7	-1.345606	-12.837846	0.1784354042876041	0.27382999773099753
21404	PSMB7	-1.3456594	-0.1480547	0.17868321188184277	0.2741670884183622
21405	HMGN1P31	-1.3458012	-14.925957	0.1783724311384821	0.2737506114393433
21406	ENSG00000278382	-1.3458498	-12.81577	0.17835676511654175	0.2737351953244674
21407	LCNL1	-1.3460678	-1.2562531	0.17853038144335998	0.2739584848126278
21408	RNU4-58P	-1.3462174	-15.1409	0.17823823182188323	0.2735791412129123
21409	EIF4EBP2P1	-1.3468087	-15.020132	0.17804764077718452	0.27330383012032566
21410	LINC01044	-1.3473259	-1.2945019	0.17808438555040104	0.27335161720776113
21411	RNU6-1029P	-1.3474146	-14.374254	0.17785254747272067	0.2730572094509138
21412	ENSG00000251139	-1.3478638	-0.8834662	0.1779496518925816	0.27317880974107916
21413	ENSG00000266561	-1.3478777	-14.252118	0.17770352543132764	0.27287882828665827
21414	CRYGB	-1.3478954	-1.2918097	0.17790419177814162	0.27312668131185186
21415	ENSG00000254929	-1.3479031	-0.17285566	0.17796058483358648	0.27317880974107916
21416	ENSG00000235140	-1.3479568	-0.5856572	0.17793381999136418	0.27316355619114946
21417	B3GNT8	-1.3482378	-0.98123926	0.17785333333142087	0.2730572094509138
21418	MAGEA13P	-1.3482969	-13.119641	0.17756870639297484	0.2726889995246157
21419	PGF	-1.3484514	-0.4174733	0.17777730331390562	0.27296288672491426
21420	ENSG00000259914	-1.34851	-15.132791	0.1775002012427723	0.2726009902589336
21421	ENSG00000257852	-1.348563	-13.490388	0.17748319352070688	0.27258346657220206
21422	OR11M1P	-1.3486487	-13.885031	0.17745563203188663	0.2725497325098185
21423	ENSG00000187472	-1.3487867	-14.381745	0.17741128239002352	0.2724902109956906
21424	UBE2V1P14	-1.3488744	-14.385066	0.17738308538660796	0.27245549573117916
21425	ENSG00000235713	-1.3489523	-13.452558	0.17735808233232386	0.27243427730560227
21426	ENSG00000278128	-1.3490123	-15.050768	0.17733882567724274	0.27241329041796625
21427	MRPS16P2	-1.3490392	-13.231499	0.17733017183913308	0.27240858989376054
21428	AGGF1P5	-1.3492701	-13.89786	0.1772560390388877	0.27232907180855453
21429	IGLV6-57	-1.349372	-13.310132	0.1772233189807244	0.27228739234361804
21430	ENSG00000286162	-1.3497583	-0.18387695	0.177363776369338	0.272434430407331
21431	ABCF2	-1.3499293	-0.27175936	0.1773076059272626	0.2723825171434017
21432	MIR137HG	-1.3499651	-0.24150428	0.17729131157754222	0.2723660775167403
21433	TMEM17	-1.3500459	-0.97650576	0.17726649581714515	0.27233654531211227
21434	ENSG00000277040	-1.3501593	-13.9415455	0.1769707078970163	0.27195075838336696
21435	NKAPD1	-1.350458	-0.3200936	0.17713770868107753	0.27216444667458944
21436	ENSG00000276706	-1.3505222	-14.591236	0.17685436459215245	0.27179770400822545
21437	ENSG00000249275	-1.350535	-1.0896107	0.1770874405031828	0.2721043819652288
21438	VN1R66P	-1.3506765	-13.894888	0.17680488370334668	0.2717559646051692
21439	MTND6P9	-1.3506901	-13.197977	0.17680051199321598	0.2717559646051692
21440	GAPDHP75	-1.3506931	-13.870909	0.17679957381831973	0.2717559646051692
21441	PCED1CP	-1.3509942	-12.799795	0.1767030921932431	0.27164237589578105
21442	PPP1R12A-AS2	-1.3511	-0.33750996	0.17693443672801362	0.2719036006115942
21443	ENSG00000227416	-1.3511968	-14.905245	0.17663820869923527	0.27156835003110846
21444	ACTBP9	-1.351296	-13.685752	0.17660644181341564	0.2715280830785412
21445	NIM1K	-1.3513072	-0.36857483	0.17686310656320922	0.2718025613296883
21446	SAPCD1-AS1	-1.351331	-1.2567453	0.17684302789680428	0.2717888585658832
21447	ENSG00000253496	-1.3514286	-0.3510665	0.17682532425652836	0.27177022694159436
21448	ENSG00000286778	-1.3518311	-0.79485893	0.17668167262571435	0.2716180223356706
21449	DRC1	-1.3518809	-0.5748156	0.17668091148766513	0.2716180223356706
21450	PAICSP6	-1.3519009	-14.259832	0.1764128104795656	0.2712475070956645
21451	ENSG00000257384	-1.352068	-15.404361	0.17635937045789524	0.27118246361094356
21452	OR52S1P	-1.3522471	-15.133541	0.1763020694409271	0.2711029138158536
21453	ENSG00000259457	-1.3525121	-14.69211	0.1762173347927488	0.2709811724686523
21454	FLJ40194	-1.3526537	-0.31505445	0.1764376397362245	0.2712771186775696
21455	ENSG00000286438	-1.3528434	-1.2524023	0.17636601150100664	0.27118411253436964
21456	ENSG00000275286	-1.3532104	-13.85443	0.1759942251969577	0.2706893682850561
21457	ENSG00000232983	-1.3532158	-14.354965	0.175992485922239	0.2706893682850561
21458	HSPE1P2	-1.353418	-13.406095	0.17592795873247064	0.270621635427186
21459	SMAD5-AS1	-1.3535141	-1.3065445	0.17609320681432347	0.2708073954855026
21460	SUMO1P2	-1.3536245	-14.874046	0.17586202211938806	0.27053729950625344
21461	LINC00534	-1.3538406	-0.28531292	0.17605604930298985	0.27076735374422056
21462	5S_rRNA-5	-1.3538747	-12.871228	0.17578216442464298	0.2704229929916684
21463	FAM197Y6	-1.3540813	-14.341107	0.17571624675469608	0.2703420302972381
21464	SLC26A4	-1.3542142	-0.64687306	0.17593414492892895	0.27062260304333624
21465	SLC25A5P9	-1.354218	-13.814802	0.17567265244694902	0.27029721418203867
21466	ENSG00000217130	-1.3543004	-14.876859	0.17564639452397512	0.27027389157382903
21467	ENSG00000267385	-1.354317	-0.99576646	0.17588327184601538	0.2705614420936051
21468	RN7SL155P	-1.3543855	-15.056336	0.1756192178573151	0.27024061273471517
21469	RNU2-61P	-1.3546898	-15.130675	0.1755222230560288	0.27009989314233995
21470	ENSG00000280078	-1.3548281	-1.2653008	0.17571843371387896	0.2703420302972381
21471	OR1D4	-1.3550392	-14.192186	0.17541087260178576	0.269971197938174
21472	SRP68P3	-1.3552171	-14.481574	0.17535419543921232	0.2699095584265365
21473	ENSG00000263443	-1.3554076	-14.175496	0.1752935548998152	0.2698247474953757
21474	KRTAP26-1	-1.3554941	-14.139709	0.1752659964109878	0.2697908551404187
21475	ENSG00000248185	-1.355535	-14.252237	0.1752529631047109	0.26977932028680923
21476	LINC01861	-1.3555441	-1.275803	0.17547891720809455	0.2700417857544569
21477	ANAPC2	-1.3557106	-0.2264016	0.1754622826998694	0.27002472010233347
21478	GAPDHP36	-1.3558736	-12.865602	0.1751452242947433	0.2696366394011583
21479	RNA5SP477	-1.3559108	-13.271722	0.17513338040486756	0.26962933068686545
21480	G3BP2	-1.3559259	-0.124456674	0.17539467809861423	0.269954805121565
21481	ENSG00000259273	-1.3560764	-13.919355	0.17508069774134594	0.26958231316938264
21482	SNORD1A	-1.3566575	-14.785341	0.1748958936188384	0.2693233059527635
21483	NUDT1	-1.3566746	-0.6339485	0.17514920149034538	0.2696366394011583
21484	PDPR	-1.3567988	-0.124282174	0.17511628769605078	0.26961974983598624
21485	ENSG00000280007	-1.3569411	-0.67989916	0.17506404471645262	0.26956519476385915
21486	RN7SL160P	-1.356996	-13.326305	0.17478828735252191	0.26918313834139057
21487	ENSG00000226509	-1.3570317	-14.312264	0.1747769682897935	0.26918273195788495
21488	RN7SKP261	-1.3570662	-14.948437	0.17476600762451436	0.269174363947707
21489	PCF11-AS1	-1.3570895	-0.9284089	0.1750215583800431	0.26950829565190004
21490	RN7SKP98	-1.3572055	-14.616742	0.17472175056792247	0.26912533635904623
21491	ENSG00000270631	-1.3572292	-13.258375	0.17471420489023828	0.26912533635904623
21492	TATDN1P1	-1.3575089	-1.003394	0.17487543215639265	0.26930031290997086
21493	TCL1A	-1.3577224	-1.2798423	0.17478370080680938	0.26918313834139057
21494	FTLP17	-1.3579309	-13.842814	0.17449142280916388	0.2688194656109036
21495	ENSG00000233359	-1.3579959	-0.47186133	0.17473329934763898	0.2691324987073829
21496	GAPDHP56	-1.3580692	-13.228189	0.17444756505526038	0.2687689041717625
21497	RNU6-393P	-1.3586357	-13.718216	0.1742678878673381	0.26854007238421984
21498	TNIP2P1	-1.3586781	-13.601073	0.1742544344156021	0.26853082013768526
21499	RPS27P10	-1.3587892	-15.068856	0.17421919694468685	0.26848501432950506
21500	ENSG00000251492	-1.3588315	-13.607734	0.17420579353821938	0.26848388108399607
21501	RN7SKP259	-1.3588974	-13.992688	0.17418492041047529	0.2684746717565857
21502	KICS2	-1.3590207	-0.53840834	0.1744112928656266	0.2687215218138477
21503	OTOGL	-1.359069	-0.35699344	0.17439520011222429	0.2687052285978959
21504	KRTAP19-1	-1.3591496	-13.725524	0.1741050314307822	0.26836852532574407
21505	HBAP1	-1.3593298	-14.83001	0.17404792131566182	0.2682889868393929
21506	ENSG00000260185	-1.3594165	-0.7989833	0.17427697417299548	0.26854007238421984
21507	GSTZ1	-1.3596399	-0.41531232	0.17421489344508706	0.26848501432950506
21508	ENSG00000279006	-1.3596407	-1.258447	0.17420218920356792	0.26848388108399607
21509	SPAG6	-1.359651	-0.5081719	0.17420743509984202	0.26848388108399607
21510	RPL7P45	-1.3597794	-14.318804	0.17390558776936654	0.2681035302390975
21511	ENSG00000286201	-1.3602097	-0.945881	0.17403282974766884	0.26827421553771574
21512	ENSG00000231702	-1.3602228	-14.566669	0.17376525566796014	0.2679295956849673
21513	GAPDHP17	-1.3604649	-14.0462885	0.1736886646182848	0.2678623868505949
21514	ENSG00000255005	-1.3604914	-1.2628008	0.1739282314511204	0.26812146296950495
21515	IGLV3-7	-1.3606594	-14.190688	0.17362717262990413	0.26777603409966655
21516	RNA5SP301	-1.3610896	-14.364828	0.1734912203212535	0.26758331054679174
21517	ENSG00000282828	-1.3611536	-0.99814314	0.173712343170082	0.267864972220533
21518	RNA5SP242	-1.3611597	-12.963341	0.17346906126975736	0.2675576076304008
21519	KRT18P55	-1.3612416	-0.7953471	0.1736991912915645	0.267864972220533
21520	DGCR2	-1.3612475	-0.11485481	0.1737076818656954	0.267864972220533
21521	ENSG00000232172	-1.3613325	-13.2792845	0.1734144387385307	0.26749877534649885
21522	ENSG00000278413	-1.3613794	-13.294406	0.17339964469598126	0.2674844276792073
21523	OR1D3P	-1.3615017	-12.997865	0.17336102604833234	0.26745027075022776
21524	GTF3AP2	-1.3615116	-14.99429	0.1733578832469213	0.26745027075022776
21525	RN7SL675P	-1.3615313	-13.221089	0.1733516898252077	0.26745027075022776
21526	OR2M1P	-1.36157	-13.243999	0.17333946084397153	0.26745027075022776
21527	GPR79	-1.3616555	-14.255028	0.1733124649371459	0.2674261855991486
21528	WDR46	-1.361695	-0.3303802	0.17356504703331638	0.26768869866756745
21529	RN7SL154P	-1.3619299	-14.911325	0.17322583659391677	0.26730945530295197
21530	LINC01882	-1.3620104	-0.8933055	0.1734605677032874	0.2675529813130207
21531	LINC02513	-1.3620378	-1.1157128	0.17343486485143494	0.26752180952567794
21532	RN7SL837P	-1.3621495	-14.821119	0.17315654477332032	0.2672279327324086
21533	IMMP1LP2	-1.362263	-13.522251	0.17312074784436401	0.2671811554327451
21534	OR8K2P	-1.3622727	-15.17481	0.1731176584743708	0.2671811554327451
21535	ABT1	-1.3622823	-0.65467113	0.17337499574959261	0.26745487655263755
21536	SUPV3L1	-1.3623083	-0.20360063	0.17337162008447943	0.26745487655263755
21537	ENSG00000225420	-1.36236	-0.62303036	0.1733481660589965	0.26745027075022776
21538	SLC2A6	-1.3624303	-0.5775259	0.1733280694711301	0.2674417897755171
21539	ENSG00000278933	-1.3625041	-13.173577	0.1730446857313894	0.26710609229285237
21540	Y_RNA-496	-1.3627142	-13.576787	0.17297845127512973	0.2670123183782258
21541	PRAMEF8	-1.3629727	-14.827762	0.17289691396077647	0.26690337653147445
21542	PPIAP38	-1.3629912	-14.09629	0.17289111544959293	0.2669028860410295
21543	RNF103	-1.3631332	-0.19523135	0.17311288268540398	0.2671811554327451
21544	FAM30B	-1.3635554	-13.14236	0.17271337316016475	0.26669612982064567
21545	H4C10P	-1.3636489	-13.411989	0.17268392182214418	0.26665910784166597
21546	ELL2P2	-1.363757	-13.852866	0.17264989466244596	0.26664038342863733
21547	SRGAP3	-1.3640496	-0.12368237	0.1728235983924026	0.2668240312761785
21548	MTND1P5	-1.364113	-14.723261	0.17253783083159943	0.266492666619215
21549	ENSG00000224404	-1.3641362	-1.262494	0.172781950281328	0.2667766459987353
21550	CRYBA2	-1.3643246	-0.84709597	0.17272288269154604	0.2667023571980756
21551	PDILT	-1.3644975	-0.8617809	0.17267342617660658	0.2666513558886439
21552	MBL1P	-1.3645234	-0.79266167	0.1726608751323266	0.2666452579842531
21553	ENSG00000289111	-1.3645424	-13.57912	0.1724027504664142	0.26635161137696894
21554	ENSG00000249725	-1.3646133	-1.272462	0.17262025290782423	0.2666115152586497
21555	LINC01568	-1.3646263	-0.42415324	0.17263393374126818	0.2666241890625822
21556	PCNPP3	-1.364741	-13.29346	0.17234032259698404	0.2662805073236858
21557	PPIAP86	-1.3649993	-13.972259	0.1722591023740755	0.2661719052992996
21558	IGHV1-58	-1.3651156	-13.471598	0.17222254890272712	0.2661323121934697
21559	IFNWP2	-1.3651954	-14.142042	0.17219748270581595	0.2661020217944285
21560	ENSG00000291194	-1.3652142	-0.59007066	0.17245548108973868	0.26638290480232724
21561	SEC14L5	-1.3652408	-0.5339892	0.17244648094871173	0.26638290480232724
21562	ENSG00000254288	-1.3652991	-0.6375005	0.17242211338784566	0.26636462512328485
21563	MEIG1	-1.3653154	-0.7084411	0.17241413816456827	0.26636075440448403
21564	ENSG00000289294	-1.3654057	-1.2730492	0.17237113734765577	0.2663196689792234
21565	GLRX5P2	-1.3654581	-13.244106	0.17211494827072923	0.26598291923356093
21566	ENSG00000279466	-1.3655392	-13.491846	0.17208946284091187	0.2659519742764979
21567	ENSG00000274879	-1.3656677	-12.727898	0.17204912745358775	0.2658980770782233
21568	GIT1	-1.3657621	-0.24670635	0.172285084594537	0.26620360597724285
21569	RNU6-662P	-1.3662027	-13.841594	0.17188118973131017	0.26565539474213984
21570	ENSG00000225469	-1.3665036	-12.95784	0.1717867927187576	0.2655263515463105
21571	RNU1-45P	-1.3667141	-12.909183	0.17172075181509677	0.2654411240442986
21572	USP21P2	-1.3668417	-13.769864	0.1716807842277581	0.26538776720703944
21573	ENSG00000236748	-1.367013	-13.805395	0.17162706979451345	0.2653215785166571
21574	TBC1D3P3	-1.3672578	-14.822216	0.1715503366272028	0.2652282142698432
21575	BNIP3P13	-1.3673632	-15.3737545	0.17151731470554352	0.26520241916274195
21576	RPL7P59	-1.3676555	-14.09111	0.1714257813481324	0.2650777220363684
21577	RN7SL862P	-1.3676968	-14.344922	0.17141284701620277	0.2650661381936696
21578	CFAP95	-1.3678458	-0.7200196	0.17162433168089755	0.2653215785166571
21579	VDAC1P3	-1.3678496	-14.800414	0.17136498736434097	0.2650122339900754
21580	RPS27P18	-1.3679602	-13.713777	0.17133036758910605	0.2649807121469305
21581	MRPS18CP7	-1.3679745	-14.903316	0.17132589608410628	0.2649807121469305
21582	SPDYE3	-1.3681269	-0.6051755	0.17153974557742638	0.2652235261583157
21583	CSAG4	-1.3686212	-13.4192705	0.17112354666369184	0.26472805601920213
21584	ENSG00000285595	-1.3686317	-0.78534925	0.17137467153659047	0.26501552044993437
21585	ENSG00000287704	-1.3686891	-0.39668614	0.17136710436460378	0.2650122339900754
21586	ENSG00000255338	-1.3687371	-13.067312	0.17108728947934165	0.26468037432698965
21587	ENSG00000250441	-1.3688965	-13.239347	0.1710374715858946	0.2646201166377524
21588	XRCC5	-1.3691319	-0.08082408	0.17123132837242236	0.2648527261174001
21589	RPL10P19	-1.3692861	-0.7424862	0.17117721618273096	0.26477743778123536
21590	HIGD1AP13	-1.3693131	-13.6662035	0.17090724458159917	0.2644522431569241
21591	MBTPS1	-1.3693476	-0.116447195	0.17116351259533766	0.2647646507962567
21592	ARHGAP31	-1.3693479	-0.107171625	0.17115759156392893	0.26476390184492904
21593	ENSG00000254818	-1.3693988	-14.957182	0.17088047084379238	0.2644276189752463
21594	OR14A2	-1.369802	-13.4701	0.1707545624332234	0.26425797442950116
21595	PPIAP47	-1.3699025	-14.010687	0.17072318320292937	0.26421780892443447
21596	RNU6-524P	-1.3699539	-13.423083	0.17070715845554268	0.26420140481385723
21597	LMF2	-1.370002	-0.29730552	0.1709563257933404	0.2645113793443506
21598	ENSG00000248195	-1.3700082	-15.002244	0.17069018994807839	0.2641919356098122
21599	ATXN7	-1.3700843	-0.08918623	0.17093450476952254	0.26448602018448225
21600	FARSB	-1.3702097	-0.12524731	0.17089350818565754	0.2644393906016698
21601	MTND2P41	-1.3702617	-14.923086	0.17061108868515013	0.26407789704371754
21602	HMGA2-AS1	-1.3705571	-0.4568838	0.17078561283037894	0.26428922983297193
21603	PPP1R11P1	-1.3705645	-13.759603	0.1705166244952196	0.26396524189930076
21604	RPLP1P5	-1.3705877	-13.16696	0.17050937085981618	0.2639624039842111
21605	ENSG00000225881	-1.3707623	-15.039029	0.1704549013367734	0.2639032487218857
21606	IGKV2D-10	-1.37081	-14.764636	0.1704400444791901	0.2638886365703621
21607	CACFD1	-1.3708346	-0.41059795	0.17069608068725226	0.2641926562836197
21608	CYCSP44	-1.3709261	-13.223859	0.1704038080985373	0.26384092098380296
21609	ENSG00000275515	-1.3710434	-12.938847	0.17036724545525778	0.26379269718546766
21610	XIRP2-AS1	-1.3711263	-1.2806525	0.17057690433944594	0.2640333774362652
21611	ENSG00000278215	-1.3712742	-14.841285	0.17029531532891182	0.2636980910644964
21612	ZNF576	-1.371338	-0.5593723	0.17053824931819014	0.2639819346884051
21613	ADPRH	-1.3713605	-0.69763434	0.17052272879041844	0.26396630047477027
21614	ZMYND19	-1.3714942	-0.47274062	0.17048995960597174	0.26394074430606596
21615	GZMM	-1.3715607	-0.904668	0.17046611820357357	0.2639122245836155
21616	ENSG00000230968	-1.3716426	-14.3534565	0.17018055714920552	0.2635622939846079
21617	BEND6	-1.3719276	-0.42057094	0.17035241598202105	0.26377812252758226
21618	RNU6-44P	-1.3722423	-0.531784	0.17025844673927917	0.26364938435860524
21619	FCF1	-1.3724642	-0.26349556	0.1701915914597189	0.26357100082383184
21620	LINC00555	-1.3724723	-12.774216	0.169922302901828	0.26319581128222713
21621	ENSG00000242667	-1.3727185	-14.675717	0.16984572780485996	0.26311904732435404
21622	C1GALT1P3	-1.3727676	-14.002998	0.1698304581016548	0.263103761806782
21623	ENSG00000290737	-1.3728372	-0.449237	0.17007477071644472	0.26340683727218855
21624	RNU6-15P	-1.3729031	-1.3145777	0.16998951236774257	0.26329153885958867
21625	ENSG00000273308	-1.3729963	-14.732717	0.1697593304476818	0.26302704022084655
21626	ZNHIT3	-1.373067	-0.36142194	0.17000075597342293	0.26330057930137235
21627	RPS6P23	-1.3731915	-14.935376	0.16969865998846057	0.2629414026573563
21628	RN7SL222P	-1.3732388	-14.799238	0.16968396606949626	0.2629353670300165
21629	ENSG00000223428	-1.3733664	-13.328756	0.16964434301149434	0.26288233360827823
21630	TTC30B	-1.373424	-0.87379986	0.1698648378678722	0.26312354076244165
21631	NFYA	-1.37348	-0.19235368	0.16987625929363853	0.26313286284810616
21632	ZNF567-DT	-1.373525	-0.4574908	0.16985936519112085	0.26312343309085484
21633	SLC39A3	-1.3736101	-0.88607335	0.16982642285761754	0.263103761806782
21634	ENSG00000287271	-1.3737755	-0.79225045	0.1697836814385605	0.26305579236281446
21635	ENSG00000274219	-1.3739878	-12.7972555	0.1694513190397154	0.26263336520038383
21636	ENSG00000290944	-1.3740578	-13.84282	0.16942960338872762	0.26260806600541897
21637	CDK5RAP1	-1.3740699	-0.16847877	0.16969273891825606	0.26294059436939143
21638	ENSG00000271002	-1.3740718	-14.788197	0.16942523668525186	0.26260806600541897
21639	ENSG00000261793	-1.3742781	-13.349147	0.16936123632810052	0.26252716726209063
21640	PPP2R5E	-1.374334	-0.085325934	0.16961236910670605	0.26284115038212796
21641	RNU6-1094P	-1.374476	-15.403162	0.16929983699941845	0.2624570547925279
21642	FLG2	-1.374498	-1.2850492	0.16952598639387875	0.2627240074279702
21643	OR56A7P	-1.3745567	-13.592347	0.169274786802646	0.2624265748031088
21644	OR4C45	-1.3747538	-14.246011	0.16921362167878098	0.26234845426658
21645	TRAPPC2LP1	-1.3747759	-14.701501	0.1692067715274749	0.26234679168159847
21646	MTND6P35	-1.3748052	-12.9109	0.16919769698624568	0.26234679168159847
21647	LINC02697	-1.3749753	-14.390903	0.16914495199494725	0.26228374055882636
21648	MRPL41	-1.3750157	-0.9999274	0.1693922364151712	0.26256686281140806
21649	ENSG00000232218	-1.3750374	-14.001787	0.1691256729704596	0.26227054811054495
21650	MTND4P33	-1.3750771	-13.56694	0.16911337858291703	0.26225983409435366
21651	ENSG00000279559	-1.3752131	-14.432744	0.16907122671556923	0.26220281515221777
21652	LZTS1	-1.3752375	-0.2897032	0.1693276455633679	0.26248345324351074
21653	TRBJ2-1	-1.3754066	-13.886369	0.16901127800006568	0.2621265395728271
21654	RPL29P11	-1.3754734	-13.879365	0.1689905920050015	0.26211115232218246
21655	ENSG00000229405	-1.3755343	-14.312927	0.16897170387338073	0.26209020369556296
21656	MIR4267	-1.3755574	-14.9435835	0.16896455613876543	0.2620874647187641
21657	RPS6P12	-1.3755798	-13.965569	0.16895759563202667	0.26208501599313355
21658	RNU6-519P	-1.375795	-13.529099	0.16889096700225192	0.26200669972526086
21659	RPL7P51	-1.3758125	-14.908319	0.16888553795142822	0.2620066239935856
21660	ENSG00000286089	-1.3758278	-1.2674866	0.16913605495008469	0.26227829588457596
21661	ACTG1P21	-1.3761935	-12.836706	0.16876757044269344	0.2618319521303095
21662	ENSG00000251574	-1.3762738	-0.22549303	0.16900876577829899	0.2621265395728271
21663	RPSAP1	-1.3762804	-14.0721	0.1687406795104567	0.26179857304703136
21664	TRBV12-4	-1.3764046	-14.850776	0.16870224936229256	0.2617472883501107
21665	RPSAP5	-1.3764665	-13.127279	0.16868309114996222	0.2617288143627436
21666	ENSG00000225727	-1.3764822	-0.45096734	0.168938727687936	0.2620640958477083
21667	FTLP5	-1.3765104	-14.567735	0.16866951569546784	0.26172151654785536
21668	MRPS21P6	-1.3768822	-15.029859	0.16855451140624286	0.26155973476710265
21669	ENSG00000280223	-1.3770664	-13.987461	0.1684975850553389	0.26149639558382654
21670	ATP5PBP2	-1.3771527	-14.994592	0.16847091069723968	0.2614633312873408
21671	ENSG00000278595	-1.3771603	-14.486581	0.1684685583278743	0.2614633312873408
21672	ENSG00000271385	-1.3772591	-14.264966	0.1684379831526267	0.26142889162310734
21673	CISD1P1	-1.3773263	-13.736183	0.16841724096788802	0.26140502950292305
21674	ENSG00000231747	-1.3773862	-14.43853	0.16839874500384194	0.2613929839096387
21675	ENSG00000255149	-1.3775029	-12.915543	0.1683626672562663	0.2613453133381887
21676	ENSG00000284591	-1.3777267	-13.838892	0.16829356278137456	0.2612630278404596
21677	FABP3P2	-1.3779547	-13.933109	0.16822312975087197	0.2611620113685273
21678	OR2T32P	-1.3780097	-13.891567	0.1682061414809103	0.2611439626944677
21679	ENSG00000213655	-1.3780322	-12.686532	0.16819918955777272	0.2611414950291531
21680	ENSG00000249600	-1.378114	-13.494338	0.16817396567516965	0.261110657753847
21681	RN7SKP275	-1.3781891	-13.500917	0.1681507677269633	0.2610996137608462
21682	ENSG00000248611	-1.3781952	-14.925946	0.16814889010351047	0.2610996137608462
21683	RN7SKP149	-1.378295	-13.5050335	0.16811809244178935	0.26107385011417006
21684	RPS15P9	-1.3787471	-13.513272	0.16797858701704296	0.26093209666845163
21685	DRAM2	-1.3789917	-0.17710361	0.16817103558535146	0.261110657753847
21686	OR5AP2	-1.37917	-13.71922	0.1678482283932465	0.2607545547036182
21687	MTND6P16	-1.3792182	-13.998366	0.1678333545061571	0.26073976576726976
21688	PRELID3BP10	-1.3793015	-14.658736	0.1678076728882533	0.26070818485602676
21689	HEXA-AS1	-1.3793198	-1.2796372	0.1680451747102667	0.26099044773605373
21690	ENSG00000229389	-1.3793503	-13.163092	0.16779263933852562	0.2607014628627611
21691	ENSG00000289292	-1.3793511	-0.744962	0.1680483075118424	0.26099044773605373
21692	PSME3	-1.3793902	-0.2756798	0.16804603639221474	0.26099044773605373
21693	ENSG00000279370	-1.3796606	-15.029396	0.16769700951278751	0.26057676663770635
21694	RPL22P20	-1.3798244	-14.186558	0.1676465638235492	0.26051375614351624
21695	ENSG00000276298	-1.380012	-13.793607	0.16758879470683988	0.2604512246572104
21696	RUFY1	-1.3802042	-0.11830218	0.16779833997381474	0.2607020022985206
21697	RABEPKP1	-1.3802048	-13.938258	0.16752944748904358	0.2603922324158643
21698	ENSG00000260495	-1.3803545	-0.8767881	0.16774127551358273	0.2606299736762316
21699	RPS10P3	-1.3803967	-14.169174	0.1674703842035395	0.2603087382682402
21700	RPS27AP3	-1.3804699	-14.770491	0.16744787778931325	0.2602820630273541
21701	ENSG00000250057	-1.3805096	-0.44945455	0.1677016806273842	0.26057676663770635
21702	ENSG00000256181	-1.3805709	-15.043787	0.16741679457759523	0.26025036110510846
21703	ECM1P1	-1.3806026	-14.803346	0.16740703856020167	0.2602435026433219
21704	AKR1B15	-1.38064	-1.2710029	0.16765042925339144	0.26051375614351624
21705	ENSG00000258130	-1.3806477	-12.952976	0.16739319886013795	0.26023029523035907
21706	ENSG00000289391	-1.3807087	-14.382635	0.16737440027642767	0.26020937762295604
21707	LINC02749	-1.3807971	-1.0227677	0.1675859728659221	0.2604512246572104
21708	CCDC9B	-1.3808252	-0.41134563	0.16760576521585788	0.2604692862676106
21709	AMBP	-1.3808722	-0.7561696	0.167569994146919	0.2604386293992488
21710	DNAJC19P1	-1.3808825	-14.613052	0.16732095491952628	0.2601345931957696
21711	CLN8-AS1	-1.380928	-1.005594	0.16756996509096098	0.2604386293992488
21712	ENSG00000243483	-1.3810241	-14.0701065	0.16727741898656784	0.2600752107083801
21713	ENSG00000287294	-1.3813146	-13.263201	0.1671880993513873	0.2599695402712133
21714	NTAQ1	-1.3813527	-0.23674062	0.16744386485098117	0.2602820630273541
21715	RNU6-273P	-1.3815024	-12.87714	0.16713038826949864	0.2598881006465512
21716	MTND6P24	-1.3816061	-13.784208	0.16709855982869942	0.25985520250799954
21717	ENSG00000248911	-1.3818601	-14.433484	0.16702052765485462	0.25974214906227594
21718	BDP1	-1.3821032	-0.07688489	0.16721449860312834	0.25999593595736864
21719	ENSG00000224104	-1.3821632	-13.592426	0.1669274673449066	0.2596140075613905
21720	RN7SL376P	-1.3822128	-13.261172	0.1669122371668018	0.2595986115278629
21721	ENSG00000249950	-1.3822165	-14.478047	0.16691112600419383	0.2595986115278629
21722	ENSG00000225869	-1.3822769	-13.478969	0.16689256417378734	0.2595845951686447
21723	OR6B2	-1.3823354	-14.46866	0.16687458573492397	0.25957321289549706
21724	CARM1P1	-1.3823832	-0.5481753	0.16712335902036254	0.25988546869247714
21725	IGKV2-18	-1.3825898	-14.37042	0.1667965325081297	0.2594849547992493
21726	OR5H2	-1.3826847	-14.690494	0.1667674119277926	0.25946451840446144
21727	IFITM4P	-1.382866	-14.279484	0.16671181365430687	0.25938630311950656
21728	C18orf21	-1.3828725	-0.43971917	0.16697219971189156	0.25967528443680565
21729	FTLP19	-1.382923	-13.524022	0.16669435203557373	0.25936742141441527
21730	RN7SL28P	-1.3831865	-14.071318	0.16661356302020808	0.25925000134064263
21731	RNVU1-7	-1.3832186	-12.84664	0.16660371390809933	0.2592429594803368
21732	LINC01055	-1.3832979	-1.2870667	0.1668170172244595	0.25949669839670886
21733	RPL7AP50	-1.3833017	-13.750051	0.16657822998345492	0.2592115879129026
21734	ENPP5	-1.3835281	-0.6871989	0.1667743536440998	0.2594670289690544
21735	ZNRF4	-1.3837163	-14.028763	0.1664512058330365	0.2590387582020073
21736	GPR25	-1.3837575	-13.723425	0.16643861180879738	0.2590274365748878
21737	RPL32P20	-1.3842474	-13.299335	0.1662885903039032	0.2588187730318166
21738	GPR146	-1.3843323	-0.6440584	0.16652679635021925	0.259139832832587
21739	XKRYP3	-1.3844013	-14.167044	0.16624145590474393	0.2587784944268386
21740	CEMIP	-1.384402	-0.32034755	0.1665112350871314	0.2591238975577006
21741	NDUFS5P3	-1.3846477	-13.694008	0.16616606611148438	0.25868594634113573
21742	ENSG00000283303	-1.3847692	-13.907364	0.1661289192765563	0.25863638462051597
21743	ENSG00000269680	-1.3850304	-0.7522827	0.16631171933003813	0.25883822652394367
21744	RN7SL294P	-1.3851008	-13.631771	0.16602749029434524	0.25850326829152487
21745	ENSG00000268278	-1.3851637	-0.89164406	0.16627240887216166	0.25880185915097415
21746	OR4A2P	-1.3851752	-13.499472	0.1660047630513895	0.25847614628074456
21747	ENSG00000273628	-1.3853484	-1.0467895	0.16619443947061946	0.2587135764901137
21748	ENSG00000284057	-1.3854487	-0.5114271	0.16618610069973622	0.25870886554170947
21749	OR7E31P	-1.3854678	-14.128714	0.1659153561091164	0.25836171815309533
21750	RPL37P25	-1.3857036	-13.806972	0.16584330265211933	0.2582660341067733
21751	PSMA6P4	-1.385787	-14.483456	0.1658178291101778	0.25823462238591105
21752	BIRC6-AS2	-1.385884	-13.430582	0.16578818777723625	0.2581967177836148
21753	RN7SL616P	-1.3858911	-14.609776	0.16578601886702107	0.2581967177836148
21754	ENSG00000280173	-1.3861767	-1.2801628	0.16594690160443934	0.2583943154063305
21755	MARK2P12	-1.3862119	-14.361394	0.16568810547457866	0.25807386407807553
21756	RPL29P23	-1.3865229	-13.406298	0.16559315397763688	0.2579507201203685
21757	RNA5SP128	-1.3866429	-13.31665	0.16555655068538125	0.2579019514819327
21758	ENSG00000224486	-1.3867987	-13.814862	0.16550901191847306	0.2578361440308957
21759	OR5AH1P	-1.3868374	-12.549387	0.1654972476780171	0.25782606505083583
21760	ENSG00000259697	-1.3869203	-0.9163994	0.16572172087460704	0.25811193828730666
21761	ENSG00000216548	-1.387061	-14.04937	0.1654290477036775	0.25774455352808057
21762	ENSG00000204620	-1.3871932	-0.9000447	0.1656462021895489	0.25802474634726463
21763	FRA10AC1	-1.3872144	-0.13994966	0.16565127253277098	0.25802474634726463
21764	IGHV4-4	-1.3872935	-15.609085	0.16535815288620587	0.25765058326142104
21765	OR2F2	-1.3874037	-13.792778	0.16532456316905422	0.2576064882477395
21766	FABP5P14	-1.3874308	-14.633969	0.16531630058100663	0.2576018560634155
21767	M6PRP1	-1.3874848	-13.189802	0.16529986458885929	0.257584487080358
21768	TRIM53AP	-1.3875666	-14.141081	0.1652749511154613	0.25756817323199815
21769	ENSG00000287240	-1.3875978	-14.419749	0.1652654313099455	0.2575637972903551
21770	PRR13P3	-1.3875982	-12.737	0.16526532913531794	0.2575637972903551
21771	ENSG00000281741	-1.3876386	-13.9630375	0.16525299495513018	0.25756090089054023
21772	ENSG00000278959	-1.3876934	-1.2811829	0.16548434883369278	0.25781421778434865
21773	ENSG00000228953	-1.3878006	-13.94227	0.16520364559026202	0.25750046835945906
21774	ENSG00000247934	-1.3878583	-0.70781827	0.16544978763469315	0.25776862009259643
21775	PPIAP80	-1.388062	-13.867336	0.16512404477134723	0.25739287258010524
21776	RNU1-61P	-1.3880981	-15.032577	0.16511305976142696	0.2573880815371374
21777	DPPA5P2	-1.3882954	-14.625665	0.16505297692342374	0.2573150389031241
21778	ENSG00000290547	-1.3883529	-12.918343	0.1650354871811055	0.25729600956413995
21779	SEPHS1P2	-1.3883773	-14.960658	0.16502807038592282	0.2572926835810363
21780	GUCY2GP	-1.3884214	-0.6409027	0.16527881730926755	0.25756817323199815
21781	Y_RNA-551	-1.3885113	-14.020151	0.1649872859545838	0.2572429927806941
21782	ENSG00000260375	-1.388515	-13.738014	0.16498615282994678	0.2572429927806941
21783	SLC25A5P3	-1.3887877	-13.782066	0.16490316693082285	0.25713911057307753
21784	ENSG00000268839	-1.3887945	-15.114411	0.1649011164839403	0.25713911057307753
21785	Y_RNA-213	-1.3888509	-14.098759	0.16488394170533224	0.2571338326821747
21786	RTRAF	-1.3889668	-0.2659949	0.16511568580270589	0.2573880815371374
21787	ENSG00000260413	-1.3890097	-13.481791	0.16483567354344938	0.2570775059713038
21788	ENSG00000258763	-1.3890945	-0.5539737	0.1650752695598091	0.25734155442165263
21789	NDUFB4P12	-1.3891267	-14.102709	0.16480012415988737	0.2570360454260704
21790	ENSG00000286568	-1.389292	-14.227476	0.16474983668653873	0.2569823045150885
21791	ENSG00000230087	-1.3895273	-14.321265	0.1646783403484829	0.2568872387177404
21792	ENSG00000229943	-1.3895618	-13.353112	0.16466787193116977	0.25687913724265965
21793	CRIP1P3	-1.3895735	-12.9217205	0.16466431065694015	0.25687913724265965
21794	FAM41AY2	-1.3895756	-14.136838	0.16466364769199596	0.25687913724265965
21795	ENSG00000255309	-1.3897194	-13.168423	0.16461999321818488	0.2568291289081555
21796	ENSG00000224012	-1.3897552	-14.871575	0.16460907862259785	0.25682032841326596
21797	OR4C49P	-1.3897681	-13.386289	0.16460517280511391	0.25682032841326596
21798	TYMSP2	-1.3898305	-14.550544	0.16458623875107378	0.25680114878407584
21799	ENSG00000226043	-1.3898538	-0.43673974	0.1648372648559276	0.2570775059713038
21800	OR10J6P	-1.3898703	-13.551616	0.16457412945349206	0.2567904824135263
21801	ENSG00000237749	-1.3898755	-13.62736	0.16457256391180525	0.2567904824135263
21802	PPIAP89	-1.3899603	-14.369785	0.1645467963410277	0.25677251540408774
21803	Y_RNA-691	-1.3899751	-14.584562	0.16454233028635223	0.25677251540408774
21804	METTL15P1	-1.3900182	-1.0923327	0.16478744938626586	0.2570327411105466
21805	LINC00574	-1.3901898	-0.47668365	0.1647396409214085	0.2569746319097585
21806	ENSG00000244740	-1.39048	-13.973326	0.16438903354292453	0.25658388318824804
21807	ENSG00000258671	-1.3904871	-13.071976	0.16438689520364094	0.25658388318824804
21808	UBE2V1P16	-1.3905922	-14.148031	0.16435500477586196	0.2565554387465117
21809	CD2BP2-DT	-1.3907462	-0.6438741	0.16457013672365975	0.2567904824135263
21810	LINC02455	-1.3907837	-1.3079923	0.16451704462760228	0.2567507703908145
21811	ATP5PBP7	-1.3908064	-13.737718	0.16429000799334598	0.25646220057891916
21812	RN7SKP297	-1.3910642	-15.103284	0.16421183541239384	0.2563566057867781
21813	GDPD1	-1.3911958	-0.3251291	0.16444004391755965	0.2566388250712214
21814	SEM1P1	-1.3912557	-15.054399	0.16415375431259366	0.2562823649498168
21815	ENSG00000223777	-1.3912847	-13.701328	0.16414500373154756	0.2562769193587542
21816	ENSG00000276484	-1.3915211	-15.176618	0.1640733524161756	0.2561896920598602
21817	ENSG00000280836	-1.391661	-13.469279	0.16403094232655777	0.25613168401637576
21818	ZYG11AP1	-1.3917484	-14.381279	0.16400445548853038	0.25610674918648235
21819	ENSG00000271656	-1.391753	-14.553381	0.164003090787192	0.25610674918648235
21820	OFD1P12Y	-1.3917538	-13.165494	0.16400284991257455	0.25610674918648235
21821	ENSG00000250573	-1.3917923	-14.102916	0.1639911920537008	0.25610674918648235
21822	ENSG00000253670	-1.3919141	-14.768215	0.1639542952380961	0.2560694762509559
21823	ENSG00000278920	-1.3919415	-0.8777735	0.16419355730559984	0.2563362887079826
21824	ENSG00000284328	-1.3920872	-13.306581	0.16390185029729584	0.2560204101160416
21825	ENSG00000274489	-1.3921627	-14.117376	0.16387901960554982	0.2559929589976284
21826	ENSG00000253725	-1.3922576	-13.627477	0.16385027972002053	0.25596448599126037
21827	ENSG00000241556	-1.3922677	-14.158907	0.1638472401228307	0.25596448599126037
21828	PPIAP74	-1.3923135	-13.164082	0.16383338489669766	0.25595451469954067
21829	RN7SL692P	-1.3923464	-14.516725	0.16382342821843235	0.25594717059291683
21830	ENSG00000280268	-1.3923829	-14.091431	0.16381237974912316	0.25593812021633033
21831	ENSG00000258962	-1.3924466	-1.2989925	0.1640240961728046	0.2561292065485551
21832	ENSG00000286448	-1.3925971	-12.556725	0.1637475515318261	0.2558614600685641
21833	OR7E1P	-1.3926266	-15.054424	0.16373859465073157	0.25585567406710497
21834	ENSG00000267143	-1.3926413	-13.971991	0.16373416984561062	0.25585567406710497
21835	KRR1P1	-1.3927687	-1.3013827	0.16392426560515563	0.25603899821797
21836	OR2AH1P	-1.3927795	-12.932876	0.16369235537905535	0.25583267506175544
21837	TTC4	-1.3928224	-0.21786705	0.16394669122881853	0.2560658125488631
21838	HCG4P8	-1.3929955	-15.104331	0.16362704835197203	0.25575523175774595
21839	SERPINA7P1	-1.3931452	-14.103583	0.16358177945161592	0.25569268161562486
21840	COX5BP4	-1.3931516	-15.170342	0.1635798236600872	0.25569268161562486
21841	TPMTP3	-1.393242	-13.618847	0.16355250664685944	0.25567154496304445
21842	ENSG00000278421	-1.3932537	-13.1233635	0.1635489801650859	0.25567154496304445
21843	LHFPL5	-1.3934022	-0.48200482	0.16377430880696597	0.25588684837915904
21844	RN7SKP286	-1.3934522	-12.953317	0.16348899007855508	0.25561744600083214
21845	ENSG00000225218	-1.3934588	-0.2868183	0.163755321292763	0.25586539084015053
21846	SF1-DT	-1.3934758	-0.6993056	0.16373850417796543	0.25585567406710497
21847	H2AZP5	-1.3934838	-14.62835	0.16347942461831003	0.25561473816222385
21848	C11orf58	-1.3935486	-0.12257788	0.16372614283919334	0.25585567406710497
21849	ENSG00000244113	-1.393603	-13.947974	0.16344342529159664	0.25557486192242795
21850	ENSG00000243733	-1.3936323	-13.397978	0.16343457028607786	0.25556922175169927
21851	TTC1	-1.3936498	-0.1656513	0.16369834383986404	0.25583382375846275
21852	PKN1	-1.3938353	-0.17188598	0.16364144224987504	0.25576952064333586
21853	NDUFS5P6	-1.3938961	-14.740224	0.1633548545339626	0.2554527698562959
21854	ENSG00000225146	-1.3940223	-0.6452981	0.163576732336979	0.25569268161562486
21855	BBOX1	-1.3941044	-0.5651119	0.16355236903174475	0.25567154496304445
21856	MZT1P1	-1.3941318	-13.592779	0.16328368948660277	0.2553496824219198
21857	ENSG00000229797	-1.3941516	-0.91115946	0.16352405607710774	0.2556516897121253
21858	ZBTB20-AS3	-1.3942188	-1.2972904	0.16349165449480302	0.25561744600083214
21859	ENSG00000234352	-1.3943084	-0.25268993	0.16349801237451614	0.2556191796139138
21860	LCE1F	-1.3944446	-14.822911	0.16318926917858184	0.2552393790530568
21861	Y_RNA-446	-1.394462	-13.195735	0.163184009998595	0.2552393790530568
21862	ENSG00000231397	-1.3944645	-12.880696	0.16318325086134972	0.2552393790530568
21863	MIR138-1	-1.3945982	-14.867432	0.16314291961853858	0.2551951014899008
21864	ENSG00000213296	-1.3947312	-14.43057	0.16310281939997634	0.25514057046481153
21865	ENSG00000274198	-1.3947649	-14.717424	0.16309262780143116	0.25513282327896225
21866	PGAM1P9	-1.3948256	-15.156368	0.16307432742738986	0.25511239028105726
21867	RNU6-1238P	-1.3951027	-12.9938545	0.16299075192891166	0.2549913399213364
21868	RPL21	-1.3951777	-0.22765015	0.16323593666706732	0.2552832025374239
21869	PYDC2-AS1	-1.395186	-0.49684393	0.16322745712808231	0.2552832025374239
21870	MIR219B	-1.3955783	-13.265031	0.1628474239173455	0.2548065369638817
21871	RPL12P39	-1.3955944	-14.051519	0.16284257528943483	0.2548065369638817
21872	ENSG00000213755	-1.3956234	-12.809331	0.16283379639285356	0.2548015878904657
21873	ENSG00000237689	-1.3957819	-14.867909	0.16278608876614253	0.2547433063637523
21874	COX6B1P1	-1.3959124	-13.456785	0.1627467497983685	0.25468992935538753
21875	ENSG00000249333	-1.3959138	-13.758113	0.16274633871478075	0.25468992935538753
21876	WBP4	-1.3959948	-0.17228653	0.1629917127822777	0.2549913399213364
21877	ENSG00000224252	-1.396076	-12.488276	0.16269749855064206	0.25462921919331427
21878	PDE3B	-1.396158	-0.09843787	0.162940442185722	0.2549275092707155
21879	Metazoa_SRP-5	-1.3961898	-14.044155	0.16266322006395256	0.2545919358062082
21880	ATP5MFP3	-1.396344	-14.45926	0.16261684910473323	0.25452753889699803
21881	SOCS3	-1.3963759	-0.21259505	0.1628739013283944	0.25483977788491685
21882	ENSG00000287702	-1.3964667	-1.01871	0.16282316767472965	0.2547931432976859
21883	MTND2P6	-1.3966078	-14.948542	0.1625374272581251	0.2544359392013943
21884	MIR193B	-1.3966953	-13.19345	0.16251111629012763	0.2544111081459683
21885	ENSG00000233455	-1.3967417	-14.114418	0.16249714928211093	0.2543974209393763
21886	ENSG00000270301	-1.3967674	-14.166101	0.1624894394693024	0.25439352911995133
21887	AIG1P1	-1.3969045	-13.080829	0.1624482057582304	0.254337150334822
21888	ENSG00000249892	-1.3969299	-1.2968246	0.16267741678431474	0.2546059727643439
21889	ENSG00000273481	-1.3972244	-14.552094	0.16235196705350766	0.25421099294465505
21890	ZNF30	-1.3972344	-0.2964967	0.16261616710727708	0.25452753889699803
21891	OR5P1P	-1.3972853	-13.676244	0.16233366338940902	0.2541986796918692
21892	TRBV24OR9-2	-1.3973223	-13.739442	0.1623225467088854	0.2541894456115924
21893	ENSG00000257062	-1.3974077	-0.9472823	0.1625586955216202	0.2544610528611977
21894	PIP5K1C	-1.3974111	-0.12985961	0.1625649411114148	0.25446264993872514
21895	OR11H2	-1.397413	-13.076343	0.16229530928092095	0.25415829827079794
21896	TUBB8P1	-1.3974704	-13.266025	0.16227806946722245	0.2541443134560154
21897	TMEM214	-1.397517	-0.19421244	0.16253281337044617	0.2544359392013943
21898	ENSG00000285672	-1.3977119	-1.347869	0.16239181200313843	0.2542652067689806
21899	ENSG00000237926	-1.3977941	-12.931409	0.1621807901210376	0.25401647103159297
21900	KRTAP4-12	-1.3978995	-14.82616	0.16214911847228033	0.25397503365485535
21901	CSE1L	-1.3979448	-0.13979748	0.16240485510853078	0.2542774534313485
21902	OR4A6P	-1.3979813	-14.645532	0.16212456182281842	0.2539447382324738
21903	OR5B10P	-1.398131	-13.572046	0.16207960343406902	0.25389065002677214
21904	RNU6-1007P	-1.3982352	-14.82681	0.16204832460258606	0.25386615124647693
21905	ENSG00000290146	-1.3982962	-0.32688707	0.16229743729366716	0.25415829827079794
21906	ENSG00000283977	-1.3985517	-0.20289646	0.16222247985044946	0.25406542496163853
21907	TAS2R38	-1.3985586	-12.836177	0.16195127072929186	0.2537549221999696
21908	ENSG00000230161	-1.398604	-13.668354	0.16193766045477492	0.25374176095841655
21909	ENSG00000267773	-1.3986697	-14.887287	0.16191793718917596	0.253719020054009
21910	PRDX2P4	-1.3987247	-14.888866	0.1619014438699178	0.25370133904743886
21911	ENSG00000270794	-1.3987801	-14.2498865	0.1618848119020467	0.25368343963205914
21912	ENSG00000255174	-1.3988594	-13.231988	0.16186104538293705	0.25366043372466335
21913	ENSG00000289487	-1.3988816	-0.6789912	0.16211524424484938	0.2539383114360602
21914	RNA5SP382	-1.3989574	-13.634848	0.16183166704691773	0.25363280515740216
21915	RPL30P6	-1.3989949	-14.122887	0.16182039865839115	0.25362330706660013
21916	C1orf147	-1.3992193	-1.2802074	0.16201205312427938	0.2538174933421103
21917	MTND5P20	-1.3992231	-14.211904	0.1617519703931677	0.25353126919361024
21918	MIR4269	-1.3992567	-13.871958	0.16174190698506477	0.2535247645924644
21919	ENSG00000257279	-1.3992668	-0.9259755	0.1619991932787037	0.25381367718571246
21920	SAP18P1	-1.3993957	-13.518786	0.16170024179945727	0.25346761435445875
21921	RPS5P3	-1.39944	-14.442869	0.16168695518479576	0.25345494571522514
21922	IFITM8P	-1.39963	-14.371132	0.1616300482418165	0.25339020987283845
21923	RPS27P23	-1.3996501	-14.1305895	0.16162402939213746	0.2533889312773907
21924	OR4X2	-1.3996627	-13.134416	0.16162021645166774	0.2533889312773907
21925	CCZ1P1	-1.3997439	-0.3016793	0.16186492213220077	0.25366043372466335
21926	RN7SL310P	-1.399777	-13.373799	0.1615859801315254	0.2533537480422752
21927	RNF32-AS1	-1.3997822	-0.5861389	0.1618501227528011	0.25365356669185174
21928	RAP2CP1	-1.3998622	-13.819021	0.16156047588359873	0.2533382294751253
21929	ENSG00000279004	-1.3999178	-13.791131	0.16154380663958695	0.2533202478098408
21930	ENSG00000256041	-1.3999816	-14.278166	0.16152469955066845	0.2532984420273863
21931	ENSG00000231603	-1.4000301	-13.558896	0.1615101691693042	0.2532984420273863
21932	ENSG00000280201	-1.4000409	-13.073104	0.16150696108273677	0.2532984420273863
21933	TBC1D17	-1.400106	-0.22539952	0.1617564691331363	0.25353126919361024
21934	KRT18P56	-1.4001504	-15.125578	0.1614741619681388	0.2532762823952209
21935	RASSF5	-1.4003632	-0.3157383	0.16167862264020982	0.2534500423413146
21936	VPS33A	-1.4004117	-0.23045924	0.1616659280925321	0.2534383004844878
21937	CEP19P1	-1.4004989	-15.033365	0.16136987474616762	0.25314531973033766
21938	SRMP1	-1.4006934	-13.817592	0.16131166126670796	0.25307845619736286
21939	ENSG00000259229	-1.4007756	-13.517286	0.1612870941307654	0.25304806565868787
21940	ENSG00000271239	-1.4008037	-12.747411	0.16127866923948853	0.25304300002012414
21941	MIR5188	-1.400813	-14.719025	0.16127588855077785	0.25304300002012414
21942	ENSG00000227625	-1.4008367	-13.829849	0.16126882009916085	0.25304300002012414
21943	ENSG00000258750	-1.400896	-15.608933	0.16125109694597076	0.25302419587803715
21944	ENSG00000284666	-1.4010526	-15.017152	0.16120423102050907	0.25295880783130603
21945	PPIAP59	-1.4010745	-12.546127	0.16119769151375665	0.2529566971074959
21946	ZNF197-AS1	-1.4011143	-0.5541296	0.1614511364001877	0.2532483231468254
21947	RPSAP29	-1.4012129	-14.932048	0.16115629467462972	0.25289988521736007
21948	EMC7	-1.4012213	-0.42860982	0.16142146318434872	0.2532165210233098
21949	OR2U2P	-1.401231	-14.296658	0.16115090232590745	0.2528995727326558
21950	SSX4B	-1.4012825	-12.84433	0.16113548316418694	0.25289167421217496
21951	RPS4XP13	-1.401334	-13.526296	0.16112009612738135	0.25287567491334334
21952	MTND5P41	-1.401335	-13.987601	0.16111982409539172	0.25287567491334334
21953	ENSG00000270870	-1.4013735	-13.636547	0.1611083215925083	0.25287567491334334
21954	RNU6-445P	-1.4015325	-13.648655	0.16106078189253747	0.252823323231241
21955	GPCPD1	-1.4015632	-0.10132143	0.16132055743369647	0.2530821316247835
21956	ENSG00000248876	-1.4017732	-13.742048	0.1609888574149348	0.2527430084268511
21957	DNM1P49	-1.4018629	-14.26944	0.1609620860514514	0.25270912587960476
21958	Y_RNA-94	-1.4021145	-14.11583	0.16088695811047404	0.2525993192785848
21959	CCDC200	-1.402272	-0.24183688	0.16110904840691329	0.25287567491334334
21960	IGLV2-11	-1.4023179	-15.250478	0.1608262470624814	0.25252028307105334
21961	CYCSP8	-1.4024065	-13.8345785	0.1607998174107492	0.25250507660200167
21962	IGKV2-4	-1.402418	-14.812789	0.16079635688313784	0.25250507660200167
21963	RN7SL332P	-1.4026868	-14.883435	0.16071615640461093	0.2524125321569885
21964	OR7E18P	-1.4028066	-13.07488	0.16068039068538528	0.2523726387871921
21965	TARS2P1	-1.4028629	-14.724954	0.1606636236955858	0.2523619825062449
21966	ENSG00000244657	-1.4029275	-13.64041	0.16064436716009878	0.25234047454881914
21967	HNRNPKP2	-1.4029357	-1.3107395	0.16086778219468825	0.2525773554719154
21968	ENSG00000226999	-1.4030671	-14.583382	0.16060272191014666	0.2522831957543409
21969	RNU6-346P	-1.4030826	-14.637409	0.16059811265869872	0.2522831957543409
21970	ENSG00000261204	-1.4031669	-13.965099	0.16057296462858767	0.2522608630067411
21971	STAU1	-1.4032432	-0.10846627	0.16082039152223376	0.2525192308747578
21972	ENSG00000228172	-1.4032552	-0.73378474	0.16079848041912792	0.25250507660200167
21973	ENSG00000215268	-1.4033251	-14.185135	0.16052581140481512	0.2522030572909952
21974	ENSG00000252458	-1.403405	-12.5399275	0.16050202097626398	0.2521738156961479
21975	ADARB2-AS1	-1.4034505	-0.8281174	0.16074188021655525	0.2524447911115134
21976	RNU6-878P	-1.4035515	-14.007262	0.16045836471199407	0.2521214933934981
21977	PNLDC1	-1.4036295	-1.0133092	0.16069193342324073	0.25238262832500086
21978	COX17P1	-1.4036399	-15.10037	0.16043199636102665	0.2520881956243313
21979	EDDM3CP	-1.4036498	-14.229318	0.16042906280036456	0.2520881956243313
21980	PTCD2P1	-1.403659	-15.910269	0.1604263309890611	0.2520881956243313
21981	ENSG00000262008	-1.4037207	-13.488917	0.1604079348474261	0.25207478818935614
21982	UBA52P7	-1.4037392	-12.43463	0.16040243158533543	0.25207427434305746
21983	TNFRSF8	-1.4037412	-0.5600077	0.1606684238700484	0.2523619825062449
21984	ENSG00000261782	-1.403858	-14.303467	0.1603670513928623	0.2520349405773449
21985	MYCLP2	-1.4038868	-14.092579	0.16035846504306028	0.25202957981820073
21986	LINC01019	-1.4039756	-0.39253885	0.16059692963529393	0.2522831957543409
21987	ENSG00000283377	-1.4040365	-12.524217	0.1603138559354918	0.2519676012247153
21988	ENSG00000286410	-1.4040593	-1.2912554	0.16055606162031993	0.2522424456813995
21989	RPL7P12	-1.4042131	-14.280712	0.16026131107026848	0.2519012757891658
21990	ZNF778-DT	-1.4042485	-0.72980636	0.16050177042536062	0.2521738156961479
21991	ENSG00000218732	-1.4042511	-13.815724	0.16025000558632907	0.25189163590726743
21992	ENSG00000237982	-1.4043152	-13.801525	0.16023089096630716	0.2518697200864179
21993	HMGN2P13	-1.4044514	-13.199138	0.16019037990717713	0.25181416833079545
21994	KRTAP4-7	-1.4044795	-14.989012	0.1601820260707158	0.2518091647489095
21995	PGAM5P1	-1.4045395	-13.887678	0.16016418400382318	0.251789244685353
21996	EXOC7	-1.4047238	-0.11656101	0.16037848370324065	0.25204477359474664
21997	ENSG00000254020	-1.4047474	-14.274519	0.1601023230705015	0.25172449968964206
21998	RNA5SP461	-1.4049004	-13.510821	0.16005679353536678	0.251669165722298
21999	ENSG00000225344	-1.405078	-13.621745	0.1600039596771158	0.25160233873732396
22000	IFNA22P	-1.4050938	-14.481645	0.15999928035142616	0.25160233873732396
22001	RNU6-1256P	-1.4051045	-15.119062	0.15999611394259577	0.25160233873732396
22002	ENSG00000228408	-1.4051526	-13.494397	0.15998181843920634	0.25159189415334465
22003	GAGE13	-1.4051532	-15.042641	0.15998165692128555	0.25159189415334465
22004	MTND6P10	-1.4052463	-13.608633	0.15995396765852	0.25156434301235653
22005	ENSG00000213774	-1.4052778	-14.215713	0.15994457364276385	0.25155769296435465
22006	IGHV3-52	-1.4053289	-14.014396	0.15992940814329432	0.2515500893951147
22007	ENSG00000220131	-1.40545	-14.238294	0.15989339992522986	0.25150969958845065
22008	ENSG00000279617	-1.4054904	-15.586305	0.15988138570621888	0.2514989250313795
22009	ENSG00000231069	-1.4054977	-14.708043	0.15987924392913516	0.2514989250313795
22010	ENSG00000272922	-1.4056623	-12.969999	0.15983033671621488	0.2514348668240804
22011	RN7SL471P	-1.405677	-14.11517	0.1598259787725109	0.2514348668240804
22012	Metazoa_SRP-157	-1.4057319	-14.112005	0.15980964460088354	0.25143480462567286
22013	RPL23AP78	-1.4058409	-14.861219	0.1597772951108102	0.25140015241700275
22014	TRAJ35	-1.4058847	-13.275977	0.1597642580723256	0.25139650291621485
22015	MIR548AY	-1.4060407	-12.551605	0.15971796335311392	0.2513636486239195
22016	RNU2-31P	-1.4061131	-14.474257	0.15969644644966288	0.2513379079957883
22017	YWHAQP1	-1.4061753	-13.775031	0.15967798948530917	0.25131698173800415
22018	MTCO3P21	-1.4061786	-13.628615	0.15967699742196095	0.25131698173800415
22019	PIGX	-1.4061825	-0.21546024	0.15994386691018928	0.25155769296435465
22020	ENSG00000233805	-1.406219	-12.997233	0.15966499792584465	0.25131277898422
22021	ILF2	-1.4062443	-0.2667372	0.15992618362823866	0.2515500893951147
22022	RNU6-580P	-1.4063706	-12.601864	0.15961999222740206	0.2512663040305801
22023	ENSG00000276473	-1.406413	-13.206313	0.15960742631694722	0.25125464511985435
22024	ENSG00000237163	-1.4064256	-14.011032	0.15960368699110494	0.25125464511985435
22025	RPL23AP86	-1.4064902	-14.111569	0.1595845156042003	0.25125106659640317
22026	OACYLP	-1.4065605	-0.5383397	0.15982635354001093	0.2514348668240804
22027	P4HA2	-1.4065955	-0.18276145	0.1598224841641639	0.2514348668240804
22028	Y_RNA-414	-1.4067006	-13.906118	0.15952207286212625	0.25119336170988243
22029	ENSG00000265994	-1.4067081	-0.5373316	0.15978574483914107	0.2514053246155695
22030	ENSG00000241168	-1.4067445	-0.5604366	0.15977279006914108	0.25140015241700275
22031	PIH1D2	-1.406759	-0.63371444	0.1597646509559123	0.25139650291621485
22032	ENSG00000287674	-1.4067748	-15.057613	0.1595000987372648	0.25118312609731663
22033	AGPAT5P1	-1.4068186	-13.30982	0.15948706783209812	0.25117072729084516
22034	ENSG00000250006	-1.406871	-15.096047	0.15947156573100066	0.25115443575460916
22035	RPSAP8	-1.4069021	-12.473174	0.15946234640964074	0.2511480383394788
22036	RNU6-329P	-1.4070038	-13.77281	0.15943217518874994	0.25111676264123634
22037	IGKV1-6	-1.4070566	-13.851252	0.15941651663448891	0.2511083428343363
22038	FAM32DP	-1.4071004	-14.179469	0.15940352389783108	0.25109599892533
22039	ARHGAP29-AS1	-1.4071935	-0.49766478	0.15964638778717685	0.2512916087807854
22040	ENSG00000228156	-1.4073019	-1.0238057	0.1596066049336541	0.25125464511985435
22041	SMNDC1	-1.4073248	-0.23311694	0.15960485835387253	0.25125464511985435
22042	RN7SKP128	-1.4073697	-14.210915	0.15932367423287905	0.25099457452745677
22043	U8-18	-1.4073706	-13.634517	0.15932342663491483	0.25099457452745677
22044	ENSG00000270776	-1.4075499	-13.317763	0.1592703008401659	0.25092672631233903
22045	UBLCP1	-1.4075555	-0.2648332	0.15953671392812913	0.2512078938737231
22046	RNU2-29P	-1.4075786	-13.708776	0.1592617896612562	0.2509214349517569
22047	ENSG00000257095	-1.4075999	-0.57158947	0.1595176232877793	0.25119336170988243
22048	TCAF2C	-1.4076295	-13.721897	0.1592467092700772	0.2509057929349754
22049	ENSG00000271196	-1.4076304	-13.296218	0.1592464469230438	0.2509057929349754
22050	ENSG00000254953	-1.4076397	-13.428197	0.15924369359059393	0.2509057929349754
22051	ELOA3DP	-1.4076866	-13.696894	0.159229797763868	0.25090350077673007
22052	ENSG00000273119	-1.4077264	-14.406339	0.15921798550543004	0.2508930060232796
22053	EGFL8	-1.4078296	-0.2758147	0.15945523329038938	0.2511449578180207
22054	ENSG00000258906	-1.4078609	-14.943065	0.15917817912056978	0.250838396492687
22055	TEKT4P3	-1.408039	-13.179764	0.15912543088325917	0.25076338855585256
22056	CYP2C59P	-1.4080622	-13.82812	0.15911856016098486	0.2507606757942992
22057	ENSG00000280430	-1.4081199	-14.329585	0.15910145258301814	0.25074994459004557
22058	LINC01895	-1.4081788	-0.9489925	0.15934242905352933	0.2510160000662754
22059	RPS3AP7	-1.4082204	-15.146035	0.15907171304074916	0.2507111878328177
22060	ENSG00000239793	-1.4082422	-13.726589	0.15906525333142993	0.2507091208445472
22061	RPS16P9	-1.4082667	-13.788683	0.1590580290958214	0.2507091208445472
22062	RNU6-884P	-1.4083099	-14.946761	0.15904522827265472	0.2507019009005548
22063	FBXL12P1	-1.4083736	-13.284609	0.15902637596612593	0.2506870765896523
22064	ENSG00000278054	-1.408421	-14.81723	0.15901232266929485	0.2506743740684769
22065	VN1R38P	-1.4084275	-14.938887	0.15901044370251932	0.2506743740684769
22066	HSFX3	-1.408433	-14.828799	0.15900881732462327	0.2506743740684769
22067	KRT8P22	-1.4085191	-13.575217	0.15898332207613577	0.2506529985257595
22068	IGKV2-14	-1.4085642	-14.826876	0.15896997854946007	0.2506481906171601
22069	RNA5SP226	-1.4085735	-14.387221	0.15896721916619216	0.2506481906171601
22070	ENSG00000281311	-1.4085985	-14.444009	0.1589598082852631	0.2506481906171601
22071	RPL26P13	-1.4086397	-13.739878	0.15894763142174456	0.25064568142434773
22072	ENSG00000217195	-1.4086584	-12.830863	0.15894212621135437	0.25064568142434773
22073	ENSG00000207171	-1.4086783	-13.323437	0.15893622037996652	0.25064568142434773
22074	STARP1	-1.4087172	-14.208775	0.15892470862908345	0.25064173394711786
22075	NXT1P1	-1.4087312	-13.895189	0.1589205587148076	0.25064173394711786
22076	MAGEA5P	-1.4087564	-13.3453455	0.15891313622246322	0.25063971718362205
22077	ENSG00000233193	-1.4087945	-15.06939	0.15890182382370963	0.2506299924394174
22078	RPL22P7	-1.4087989	-13.726901	0.1589005456753569	0.2506299924394174
22079	OR7C2	-1.408827	-14.42598	0.15889223750707904	0.2506299924394174
22080	ENSG00000249403	-1.4088726	-13.308871	0.15887875594346884	0.25062607809708287
22081	RNF14P2	-1.4088773	-13.743291	0.15887738606038926	0.25062607809708287
22082	ENSG00000235240	-1.408935	-15.087659	0.15886032607911232	0.25061324174416444
22083	ENSG00000229755	-1.408969	-13.388979	0.1588502143945834	0.25060540820874116
22084	LINC02306	-1.4089724	-0.29295	0.15911722927645103	0.2507606757942992
22085	ENSG00000275812	-1.4090067	-15.162055	0.15883910173140062	0.2505959949498088
22086	EIF4EBP2P3	-1.4090104	-13.413161	0.15883798788250905	0.2505959949498088
22087	CT45A9	-1.4090418	-15.103865	0.158828737945351	0.25059588143407424
22088	ENSG00000279482	-1.4090618	-13.091975	0.15882281832294146	0.2505946606626038
22089	ENSG00000232905	-1.4090813	-15.211356	0.1588170081804695	0.25059361255783635
22090	RN7SL483P	-1.4090959	-13.711	0.15881273175470703	0.25059361255783635
22091	TUBB8P8	-1.4091811	-13.21692	0.15878753779129146	0.2505714684173789
22092	TRAV24	-1.4093596	-14.59252	0.15873478195371535	0.25051312969364636
22093	MEIKIN	-1.4094191	-0.41684043	0.158982283281215	0.2506529985257595
22094	RN7SL794P	-1.4094427	-13.622881	0.15871023184308475	0.2504900622360895
22095	ENSG00000250753	-1.4094763	-13.869826	0.15870029457302715	0.25048789432562574
22096	ENSG00000284522	-1.4095341	-14.502219	0.15868319731852615	0.2504717471482428
22097	RNU4-11P	-1.4095547	-13.549653	0.15867710994855755	0.25047025705082027
22098	RPL23AP8	-1.4096079	-13.641812	0.15866141334529257	0.25045359828489655
22099	ENSG00000229257	-1.4097309	-1.2820439	0.1588907012573675	0.2506299924394174
22100	ENSG00000269391	-1.4098107	-13.963909	0.1586015083017936	0.2503671513268094
22101	ENSG00000255653	-1.409841	-14.390125	0.15859255849991227	0.2503649707382362
22102	NEK4P2	-1.40987	-13.953622	0.1585839614955195	0.25036379941998343
22103	ENSG00000248311	-1.4099345	-1.293373	0.15881617499059691	0.25059361255783635
22104	TRBV12-2	-1.4099364	-13.366453	0.15856437701965156	0.25034099633986034
22105	RPL22P4	-1.4099655	-14.905558	0.15855576083817657	0.25033550905516544
22106	ENSG00000273489	-1.4100645	-0.6174088	0.15878652373992708	0.2505714684173789
22107	ATP5MC1P7	-1.4100844	-14.801133	0.15852068651440468	0.25028824666467203
22108	ENSG00000276436	-1.4101471	-13.564929	0.15850218118334972	0.25028109203403265
22109	IGLV3-25	-1.4101696	-12.592499	0.1584955271420537	0.2502809812498373
22110	ENSG00000284847	-1.4102528	-13.215769	0.15847095504104397	0.25025029407188404
22111	PRRC2A	-1.4102707	-0.112023465	0.1587351357952451	0.25051312969364636
22112	PRKAG2-AS2	-1.4103732	-0.7573903	0.15870371455753537	0.25048789432562574
22113	Y_RNA-127	-1.4104034	-14.047482	0.15842652969787727	0.2502044800787166
22114	CICP12	-1.410411	-13.272066	0.15842425002550653	0.2502044800787166
22115	ENSG00000226211	-1.410547	-14.117512	0.15838414586669083	0.25015376821639507
22116	KLF2P4	-1.4106069	-14.514109	0.15836648637872142	0.2501339891564276
22117	ENSG00000225417	-1.4106512	-13.740489	0.15835337884578357	0.25012139869066746
22118	RN7SL551P	-1.4107136	-13.782808	0.15833501088294746	0.2501004982153025
22119	RN7SL493P	-1.410714	-14.078971	0.1583348498178162	0.2501004982153025
22120	RNU6-677P	-1.4108628	-14.223577	0.15829096251127434	0.2500633650935586
22121	DDX18P1	-1.4109051	-1.3145957	0.15850587620480514	0.25028109203403265
22122	RNA5SP277	-1.4109226	-13.133525	0.15827332436217073	0.25004361232081074
22123	RAC1P9	-1.4109793	-14.430165	0.15825663981101806	0.2500253648299039
22124	SILC1	-1.4109815	-0.7046888	0.1585180173873383	0.25028824666467203
22125	ENSG00000273644	-1.4110959	-14.234858	0.15822226560926253	0.2499791678499778
22126	GSTP1P1	-1.4111351	-14.469892	0.15821070728297365	0.2499690163930391
22127	Y_RNA-308	-1.4111441	-14.244189	0.15820801299042653	0.2499690163930391
22128	ARL2BPP2	-1.4111578	-14.159102	0.15820397032288305	0.2499690163930391
22129	RPL10P11	-1.4111917	-13.5839615	0.15819399512135215	0.24996694164053365
22130	MTCO2P15	-1.4113239	-13.739936	0.1581550217437701	0.2499215773397189
22131	ELOCP23	-1.4113756	-13.762432	0.15813977709636406	0.24990559660691644
22132	ENSG00000271074	-1.4113797	-14.053093	0.15813857914002247	0.24990559660691644
22133	MIR411	-1.4113853	-13.627194	0.15813692817260006	0.24990559660691644
22134	OR2J4P	-1.4113917	-14.966414	0.1581350369010964	0.24990559660691644
22135	RPL31P47	-1.411421	-15.119423	0.1581264275748652	0.24990559660691644
22136	OR5AC1	-1.4114343	-14.05445	0.15812251050366952	0.24990559660691644
22137	ENSG00000288730	-1.4114634	-14.438935	0.1581139267285459	0.24990559660691644
22138	ENSG00000235196	-1.4114643	-12.938678	0.1581136375762715	0.24990559660691644
22139	ENSG00000222095	-1.4114739	-13.830275	0.1581108291957992	0.24990559660691644
22140	ENSG00000289219	-1.4114789	-13.786068	0.15810938234023703	0.24990559660691644
22141	RPSAP64	-1.4115057	-13.668978	0.15810145139808507	0.24990559660691644
22142	ENSG00000206592	-1.4115242	-14.250718	0.158096038337398	0.24990559660691644
22143	POU5F1P7	-1.4115576	-13.468265	0.15808619366862062	0.24990559660691644
22144	MRPL42P2	-1.4115833	-14.552418	0.15807858422027998	0.24990559660691644
22145	TRBJ1-5	-1.4116265	-14.799497	0.15806590264712506	0.24990559660691644
22146	ENSG00000240131	-1.4116347	-14.33529	0.15806347867445583	0.24990559660691644
22147	RELA-DT	-1.4116383	-0.76725817	0.15832670846651375	0.2501004982153025
22148	OR10J5	-1.4116434	-13.947429	0.15806088968240348	0.24990559660691644
22149	ENSG00000228675	-1.4116614	-15.117006	0.15805558876822406	0.24990559660691644
22150	ENSG00000262539	-1.4116977	-13.612727	0.1580448990470047	0.24990559660691644
22151	OR51F3P	-1.4117028	-13.906814	0.158043422222936	0.24990559660691644
22152	IGHVII-30-21	-1.4117159	-14.011248	0.15803955242947113	0.24990559660691644
22153	ENSG00000254150	-1.4117954	-14.329152	0.15801612548997415	0.24990482200281766
22154	RNU5B-4P	-1.4118934	-14.094577	0.15798725857215018	0.249867283230378
22155	ENSG00000228687	-1.4119859	-13.39286	0.1579600408479086	0.24983235041284355
22156	Y_RNA-198	-1.4120626	-13.488431	0.15793741756578342	0.24981279591459402
22157	RNU6-27P	-1.4120861	-14.192413	0.15793050079805593	0.24980996939824368
22158	MTND3P23	-1.4121459	-13.179139	0.15791294116561916	0.2497903075710817
22159	FAM74A3	-1.4121722	-13.936243	0.1579051624011488	0.24978611657012
22160	SOD1P2	-1.4122257	-12.842517	0.1578894024842901	0.24977741357827238
22161	TRPC6P6	-1.4122473	-14.39788	0.15788308237639023	0.2497755293861819
22162	UBA52P9	-1.4122598	-13.674019	0.15787936655376802	0.2497755293861819
22163	CYCSP27	-1.4122853	-13.394087	0.15787185934058362	0.2497740027994718
22164	TFAP2B	-1.4123131	-1.3002938	0.15810846932809858	0.24990559660691644
22165	PLLPP1	-1.4123445	-13.760328	0.15785448479657122	0.24975462817581548
22166	ENSG00000239323	-1.4123454	-13.674029	0.15785419709249357	0.24975462817581548
22167	PPIAP6	-1.412393	-13.648661	0.1578402016185326	0.24975462817581548
22168	CEACAMP9	-1.4124109	-13.498768	0.15783494296401013	0.24975462817581548
22169	RNA5SP258	-1.4124175	-13.610934	0.15783295101819747	0.24975462817581548
22170	Y_RNA-587	-1.4124596	-14.351909	0.1578205952079406	0.2497496943891168
22171	TUBBP9	-1.4124916	-0.83599186	0.15807181198293094	0.24990559660691644
22172	ENSG00000255402	-1.412493	-13.165993	0.1578107730577975	0.24974226655299048
22173	RN7SKP93	-1.4124949	-13.973981	0.15781020319284159	0.24974226655299048
22174	RPL35AP	-1.4125346	-14.947028	0.15779853908276306	0.2497391373497691
22175	MTND1P22	-1.412564	-12.924724	0.1577898669275744	0.24973352853973216
22176	ENSG00000258381	-1.4125882	-13.8251705	0.15778273967977613	0.24973036456466904
22177	RPL6P14	-1.4126186	-14.087008	0.15777378535260816	0.2497243084831577
22178	ENSG00000287086	-1.4126471	-0.8738565	0.15802974690041277	0.24990559660691644
22179	OR5H3P	-1.4126482	-12.341176	0.15776510383150585	0.2497186838193679
22180	CCNHP1	-1.4126749	-13.541454	0.15775724236857977	0.2497143568621842
22181	OR52M1	-1.4126886	-13.030016	0.15775321600947384	0.2497143568621842
22182	RN7SKP262	-1.4126946	-12.778418	0.1577514423087409	0.2497143568621842
22183	RNU6ATAC38P	-1.4127513	-12.859154	0.15773477000727992	0.24970313470562766
22184	ENSG00000289898	-1.4127729	-12.514208	0.15772843905420017	0.2497012296434264
22185	ENSG00000213153	-1.4128333	-13.87466	0.15771064183592928	0.2496811715255554
22186	BCRP2	-1.4128627	-13.382671	0.15770203587600046	0.24967566380862416
22187	PPIAP28	-1.4129754	-14.040963	0.15766885514416637	0.24963124740914927
22188	ENSG00000268078	-1.4130094	-14.863318	0.15765886398871537	0.24962974579194966
22189	ENSG00000267791	-1.4130719	-13.559722	0.15764051379088015	0.2496188378938766
22190	ZNF226	-1.4131012	-0.18849792	0.15790147178397618	0.24978611657012
22191	ENSG00000241667	-1.4131243	-13.555666	0.15762509193336025	0.2496032880796309
22192	SOCS5P1	-1.4131402	-13.450328	0.15762042585788208	0.2496032880796309
22193	ENSG00000278083	-1.4131781	-13.658995	0.15760927873647923	0.24960184246858752
22194	ENSG00000231029	-1.4131887	-13.458588	0.15760616109247222	0.24960184246858752
22195	ENSG00000274559	-1.41319	-13.004105	0.15760577639906573	0.24960184246858752
22196	ENSG00000289184	-1.4132309	-14.288641	0.15759374538096063	0.24960159405997398
22197	MED15P3	-1.4132512	-14.176303	0.15758780721861837	0.24960030689950816
22198	RN7SL322P	-1.4132618	-13.746708	0.15758468920180954	0.24960030689950816
22199	OR7G1	-1.413267	-13.49391	0.1575831429317022	0.24960030689950816
22200	ENSG00000233823	-1.4132764	-14.276175	0.15758036284171012	0.24960030689950816
22201	RN7SL822P	-1.4132886	-14.037311	0.15757680337416313	0.24960030689950816
22202	CDY11P	-1.4133012	-12.844635	0.15757308453569338	0.24960030689950816
22203	SUMO2P16	-1.4133075	-12.295362	0.15757121186009898	0.24960030689950816
22204	Metazoa_SRP-47	-1.4133165	-15.081874	0.1575685844434531	0.24960030689950816
22205	RPL32P7	-1.4133177	-13.79344	0.15756824467856542	0.24960030689950816
22206	ENSG00000290970	-1.4133239	-13.114772	0.157566416940997	0.24960030689950816
22207	RNU6-142P	-1.4133584	-13.39768	0.15755628415052572	0.24960030689950816
22208	RNU6-589P	-1.4133631	-15.363576	0.15755488548648947	0.24960030689950816
22209	ENSG00000233129	-1.413367	-14.243701	0.15755376053364656	0.24960030689950816
22210	ENSG00000272239	-1.4133829	-13.830776	0.15754907165539264	0.24960030689950816
22211	RN7SL361P	-1.4133999	-13.090864	0.157544079179838	0.24960030689950816
22212	ENSG00000252824	-1.4134103	-12.575688	0.15754102630341918	0.24960030689950816
22213	GAGE12H	-1.4134694	-14.220417	0.15752364044953035	0.24960030689950816
22214	RPS24P7	-1.4134748	-13.659	0.15752206796893947	0.24960030689950816
22215	RNY3P14	-1.4134899	-13.33967	0.1575176447850135	0.24960030689950816
22216	ENSG00000261077	-1.4135197	-13.969764	0.15750885659505046	0.24960030689950816
22217	TMLHEP1	-1.4136075	-13.420013	0.15748308749461754	0.24960030689950816
22218	RPL23P4	-1.413636	-13.472633	0.157474712609025	0.24960030689950816
22219	NPM1P32	-1.4136689	-13.772297	0.15746505918048836	0.24960030689950816
22220	OR7E28P	-1.4136915	-13.556598	0.1574584043748023	0.24959830006328315
22221	Y_RNA-535	-1.4136966	-13.888746	0.15745689184853165	0.24959830006328315
22222	TRBV10-1	-1.4137084	-13.546227	0.15745344317190046	0.24959830006328315
22223	WASIR1	-1.4137197	-14.010489	0.15745012847536577	0.24959830006328315
22224	MIR552	-1.4137231	-14.011596	0.15744913948856645	0.24959830006328315
22225	ENSG00000279015	-1.413758	-13.487178	0.15743886641595176	0.24959830006328315
22226	ENSG00000176882	-1.4137714	-14.186091	0.1574349515169618	0.24959830006328315
22227	CHCHD2P4	-1.413772	-13.325651	0.15743477307417938	0.24959830006328315
22228	RNU6-595P	-1.4138153	-14.122519	0.15742206979576706	0.24959830006328315
22229	ENSG00000254283	-1.4138187	-13.401118	0.1574210404178438	0.24959830006328315
22230	ENSG00000236890	-1.4138294	-13.219752	0.15741790059066357	0.24959830006328315
22231	OR7E155P	-1.4138501	-14.594454	0.15741183840789377	0.24959830006328315
22232	PFN1P9	-1.4138652	-12.958723	0.157407407055931	0.24959830006328315
22233	ENSG00000271716	-1.4138776	-1.1024619	0.1576583682785056	0.24962974579194966
22234	RN7SKP73	-1.4138999	-14.810965	0.15739722553839888	0.24959830006328315
22235	ENSG00000260622	-1.4139141	-13.361433	0.1573930585434746	0.24959830006328315
22236	ENSG00000253560	-1.4139322	-13.78436	0.1573877275903921	0.24959830006328315
22237	ENSG00000255483	-1.4139802	-14.721952	0.15737360424641011	0.24959830006328315
22238	ENSG00000233866	-1.4139824	-13.568647	0.15737299454437306	0.24959830006328315
22239	ENSG00000242036	-1.4140085	-12.931134	0.15736533675243808	0.24959830006328315
22240	ENSG00000274670	-1.4140092	-13.750343	0.15736512128806537	0.24959830006328315
22241	TRAV40	-1.414029	-13.548889	0.1573593030325942	0.24959830006328315
22242	ENSG00000279703	-1.4140354	-14.027038	0.15735742531657768	0.24959830006328315
22243	MYL12BP3	-1.4140468	-13.95125	0.15735408172136903	0.24959830006328315
22244	ENSG00000270682	-1.4140646	-13.859549	0.1573488434602437	0.24959830006328315
22245	RPL35AP19	-1.4140651	-14.675055	0.15734867912208483	0.24959830006328315
22246	ENSG00000280317	-1.4140737	-12.961559	0.15734616044885402	0.24959830006328315
22247	IFNA8	-1.4140753	-14.0033245	0.15734572967933183	0.24959830006328315
22248	LDHBP3	-1.4141009	-13.230981	0.15733820230686005	0.24959830006328315
22249	EIF4EP5	-1.414114	-13.64057	0.15733433378899214	0.24959830006328315
22250	OR52N3P	-1.4141257	-13.078242	0.1573309269775743	0.24959830006328315
22251	KRTAP10-4	-1.4141288	-15.419229	0.15733000591477456	0.24959830006328315
22252	RNU6-325P	-1.4141314	-15.00536	0.1573292500140295	0.24959830006328315
22253	RNU6-1050P	-1.4141316	-12.697352	0.15732916189191548	0.24959830006328315
22254	ENSG00000249943	-1.4141428	-14.044803	0.15732588400126815	0.24959830006328315
22255	RNA5SP295	-1.4141457	-13.75629	0.15732504923626658	0.24959830006328315
22256	ENSG00000279562	-1.414151	-13.592549	0.15732351229890307	0.24959830006328315
22257	RNU6-875P	-1.4141512	-12.932963	0.15732343111845382	0.24959830006328315
22258	DUXAP2	-1.414152	-13.601239	0.1573231658110396	0.24959830006328315
22259	IMP3P1	-1.4141545	-13.855296	0.1573224559970627	0.24959830006328315
22260	ENSG00000259452	-1.4141634	-13.594773	0.15731985164735585	0.24959830006328315
22261	DPY19L2P5	-1.4141757	-14.238117	0.15731622034127046	0.24959830006328315
22262	ENSG00000270328	-1.414179	-13.3588295	0.15731528186786412	0.24959830006328315
22263	EXTL2P1	-1.4141898	-13.62405	0.15731210295739073	0.24959830006328315
22264	TRBJ1-2	-1.4141909	-14.368835	0.15731177748140085	0.24959830006328315
22265	ENSG00000255369	-1.4141968	-13.88939	0.15731001958480456	0.24959830006328315
22266	RNA5SP347	-1.4141984	-13.842229	0.1573095793125737	0.24959830006328315
22267	Y_RNA-259	-1.4142032	-12.8034935	0.15730816562371236	0.24959830006328315
22268	ENSG00000232115	-1.4142109	-12.815643	0.15730588026781006	0.24959830006328315
22269	ENSG00000240484	-1.4142233	-12.560802	0.1573022693741021	0.24959830006328315
22270	RNU6-605P	-1.4142249	-13.858147	0.15730180466614788	0.24959830006328315
22271	MTND4LP1	-1.4142262	-14.536178	0.15730140471312865	0.24959830006328315
22272	ENSG00000251549	-1.414227	-12.983452	0.15730118765057274	0.24959830006328315
22273	TANK-AS1	-1.4146043	-0.56951207	0.1574499694717023	0.24959830006328315
22274	ENSG00000261338	-1.4147544	-0.83177197	0.1573991120307117	0.24959830006328315
22275	HS6ST1P1	-1.415215	-15.184696	0.15701136702461815	0.24937671802501074
22276	HMGB1P12	-1.4156812	-14.525903	0.1568747839425037	0.24920855418144008
22277	LINC00844	-1.415862	-0.8158489	0.15708478795927527	0.24947705717120916
22278	CYSRT1	-1.4164015	-1.2861499	0.1569298159907041	0.24927158259231874
22279	ENSG00000277654	-1.4168772	-0.36176676	0.1567924874460624	0.24909407084619276
22280	CLK1	-1.4169198	-0.10454757	0.1567830552839933	0.24908721213036364
22281	LINC02822	-1.4170297	-0.3943927	0.1567464795256098	0.24904535268966219
22282	ENSG00000245768	-1.4170985	-0.26073524	0.15673064361110342	0.249029410271491
22283	ENSG00000239480	-1.4171782	-1.032419	0.1566847323749278	0.24897973951557248
22284	ENSG00000287516	-1.4175764	-0.73312175	0.15657545007679305	0.24881420355162892
22285	PHOSPHO1	-1.4176179	-0.8967567	0.15655051847340298	0.2487908216760036
22286	DHTKD1	-1.4176667	-0.18050648	0.15656407444696427	0.248804245445055
22287	ENSG00000288669	-1.4178295	-1.0341607	0.15649141394576963	0.24870500869170056
22288	ENSG00000289901	-1.4191738	-0.74684733	0.15611920255547165	0.24814786050082974
22289	OR9I3P	-1.4192244	-15.098933	0.15583953843221954	0.24780649281868497
22290	TAMM41	-1.419225	-0.12912725	0.15610986771995802	0.24814786050082974
22291	C7orf25	-1.419234	-0.76614803	0.15609847754338252	0.24814531760160743
22292	MTMR1	-1.4195377	-0.14916997	0.15601907280564806	0.2480271866121323
22293	ENSG00000235292	-1.4196328	-0.682063	0.15597799364661966	0.24796997697189488
22294	ENSG00000275097	-1.4198037	-1.3336929	0.1558843217397688	0.24785342497333357
22295	NRXN3	-1.4198549	-0.12408097	0.1559241848806815	0.24790061884816936
22296	ENSG00000289159	-1.4198908	-1.3007108	0.15589563150187366	0.24786331459983166
22297	ENSG00000264304	-1.4201243	-1.3415947	0.1557834419170005	0.24773347008699637
22298	ENSG00000285696	-1.420213	-0.46652672	0.15581298603208274	0.2477723613437293
22299	C6orf15	-1.4202396	-14.679802	0.15554387686195006	0.2473928968392202
22300	DUX4L8	-1.4202648	-14.929248	0.15553651003587418	0.2473892597487344
22301	ZNF840P	-1.4203151	-1.3165807	0.15575399044734473	0.24769472362369518
22302	ENSG00000220748	-1.4203569	-15.153242	0.15550972605910474	0.2473547373800066
22303	ENSG00000261610	-1.4205061	-1.3498772	0.15566469796306265	0.24757697708629361
22304	DNAJC28	-1.4205365	-0.75903463	0.1557181325062899	0.24764578612035223
22305	Metazoa_SRP-87	-1.4207544	-15.315997	0.15539407076967407	0.2472353782782798
22306	SNORA71A	-1.4208277	-15.162147	0.15537277584606266	0.24720957422000062
22307	RABIF	-1.4213766	-0.49972704	0.15547828880368625	0.24732088940229674
22308	B3GALT5-AS1	-1.4213891	-0.599819	0.15546470229517229	0.24730735544932872
22309	ENSG00000290921	-1.421466	-0.16036044	0.15545829289437024	0.24730523805599247
22310	IDH2-DT	-1.421536	-0.72782373	0.1554327515748539	0.24727268420477067
22311	MLST8	-1.4215788	-0.48419523	0.15542153505271547	0.24726291780454548
22312	ENSG00000248240	-1.4215809	-0.57810074	0.15541352513182224	0.24725825237248783
22313	OR2H4P	-1.4217943	-15.101735	0.15509190286707905	0.24679493794141147
22314	CCDC190	-1.4220041	-0.9618043	0.1552911824728072	0.2470878260491657
22315	DNAJB6P6	-1.4224933	-14.596505	0.1548890047309963	0.2465123456562539
22316	ENSG00000231713	-1.4226178	-0.81774133	0.1551048402615517	0.24680746017046937
22317	C12orf54	-1.422841	-0.91197747	0.1550433958404631	0.2467258117325296
22318	ENSG00000273154	-1.4229522	-0.5318032	0.15502169146642558	0.2466993343692034
22319	SNTN	-1.4229661	-0.8485313	0.15501150649347714	0.24669118768690684
22320	ENSG00000259873	-1.4232135	-14.697692	0.15468019288208948	0.24627659821395387
22321	CACNA1S	-1.4232767	-0.47144744	0.1549210044693504	0.24655521669493857
22322	ENSG00000273619	-1.4235419	-1.0064754	0.15484373013922112	0.24645639855928192
22323	ZNF469	-1.4235916	-0.35040563	0.1548360465311748	0.24645222402272104
22324	MTLN	-1.4238273	-0.68624413	0.154772504995012	0.24638329731774358
22325	ENSG00000287584	-1.4238632	-0.74148625	0.15475015201209544	0.24635576667816358
22326	TMEM147-AS1	-1.4244722	-0.3904663	0.1545849235638907	0.2461490569177108
22327	LINC02297	-1.4246259	-14.938049	0.15427128659613776	0.24576214840716795
22328	ZNF668	-1.4249761	-0.49259585	0.1544376615085041	0.24594673599990624
22329	ENSG00000224322	-1.4249961	-1.0378455	0.15443262203267288	0.24594673599990624
22330	DFFA	-1.4251087	-0.20770007	0.15440298137106992	0.24592367577459892
22331	ALX4	-1.4251405	-0.8419528	0.1543808313023401	0.24589643889452992
22332	ENSG00000253363	-1.425179	-0.3132956	0.15438015580148298	0.24589643889452992
22333	ENSG00000270588	-1.4253008	-15.1645155	0.15407617593655834	0.2454834489042538
22334	ENSG00000236263	-1.4253101	-1.2975976	0.15433179954351944	0.245834422810752
22335	MCPH1	-1.4254361	-0.107731245	0.15430934926438397	0.2458067021189026
22336	ENSG00000249228	-1.4255382	-13.992946	0.15400762118642916	0.24539830955227823
22337	RNF6P1	-1.42568	-1.3762563	0.15414492422650142	0.24558494798083383
22338	TMEM213	-1.4256938	-0.70973563	0.15422287515217353	0.2456930637974531
22339	IGLON5	-1.4265131	-0.66342497	0.1539879280997034	0.2453749590196445
22340	LINC02428	-1.4269608	-0.4554254	0.15386695731542274	0.24519021882678196
22341	IGLV2-28	-1.4269986	-15.343269	0.15358621967543304	0.24476688568099744
22342	LDHAP1	-1.4273609	-14.2434	0.15348181313684936	0.2446245118851309
22343	RPL12P18	-1.427412	-14.47559	0.15346710166757385	0.24460907004246757
22344	MAPK1	-1.4278525	-0.09283379	0.15361229794852108	0.24480043476330515
22345	LINC01010	-1.4280045	-0.42696238	0.15356075517340342	0.2447343125878518
22346	ENSG00000270719	-1.4283155	-14.482498	0.1532069831428511	0.2442744218017406
22347	ACTL11P	-1.4285749	-1.0344446	0.15337591765069825	0.24447173467379235
22348	AK8	-1.4287556	-0.28356147	0.15334993926339632	0.2444463287151841
22349	ENSG00000261884	-1.428803	-0.6551159	0.15333435561868225	0.24442948868763587
22350	ESPNP	-1.4288638	-0.8079758	0.15330955704160062	0.24439795760154076
22351	CACNG2-DT	-1.4289317	-1.3164469	0.15326833925621333	0.24434024896386147
22352	NDUFC1	-1.429094	-0.3312424	0.15324998367937678	0.24432238126129346
22353	ENSG00000280446	-1.4292749	-14.821633	0.15293116148208527	0.24389853289191382
22354	EZR-AS1	-1.429286	-1.0224545	0.15318930011551213	0.24426222248862872
22355	UROD	-1.4293821	-0.5031512	0.15316847808668985	0.24424238209465712
22356	IGKV3-7	-1.4298038	-14.826857	0.15277924946807514	0.24372809705157317
22357	WNT4	-1.4298497	-0.37084618	0.1530310043475768	0.24404178045381977
22358	NAPA-AS1	-1.4299226	-0.46325386	0.1530131825256318	0.24402135062330424
22359	SMARCE1P7	-1.4300667	-15.174205	0.15270381034596148	0.24362371105450245
22360	ENSG00000258600	-1.4302874	-14.379805	0.1526405070562928	0.24353532700852112
22361	LDLRAD1	-1.4303571	-1.3030308	0.1528760513509191	0.24382661214708867
22362	PPP1R1A	-1.4305379	-0.85217917	0.15283383360490435	0.24377524577942528
22363	NHIP	-1.4305724	-0.7999065	0.1528209244820325	0.24376263938506448
22364	ENSG00000254734	-1.4305906	-0.56261957	0.1528207892000418	0.24376263938506448
22365	LINC02646	-1.4306267	-0.32059133	0.15281493491955794	0.24376263938506448
22366	ENSG00000260740	-1.4308841	-1.3139606	0.15271225439227537	0.24362920112678219
22367	RN7SL553P	-1.4309541	-14.408207	0.1524493180357978	0.24330537442097736
22368	RPL36AP23	-1.4309715	-14.064424	0.1524443071686586	0.2433053510258041
22369	RIMOC1	-1.4312192	-0.28727502	0.1526434101252842	0.24353532700852112
22370	YPEL3	-1.4316628	-0.36564714	0.15251845955813917	0.24336786734697274
22371	TCERG1L	-1.4316894	-0.42492414	0.15250472733038153	0.2433570089773268
22372	ENSG00000255973	-1.4317126	-14.935444	0.1522320083788109	0.24301430354787038
22373	HBA1	-1.4317131	-1.1599014	0.15247978236727175	0.24334601958843152
22374	ENSG00000213590	-1.4317169	-1.1640322	0.15249154052382144	0.24335512723168676
22375	SRP14-DT	-1.4317424	-0.30454853	0.15249548364618984	0.24335512723168676
22376	ARL2BPP4	-1.4318532	-14.943358	0.15219178903333713	0.2429660287944352
22377	LINC01318	-1.4320447	-15.300098	0.15213696057694268	0.2429023870094736
22378	ENSG00000249419	-1.432081	-1.0465883	0.15236364108805825	0.24320311636826097
22379	FAM86HP	-1.4320829	-0.34223884	0.1523930993839935	0.2432315936482487
22380	RAB6C-AS1	-1.4321353	-14.905779	0.1521110420094925	0.24286896799273
22381	INO80	-1.432197	-0.09362498	0.15236526915436516	0.24320311636826097
22382	SPPL2C	-1.4322042	-15.308596	0.15209129908938235	0.2428566222755167
22383	NUP50-DT	-1.4327242	-0.20471622	0.15221470197031461	0.24299464207672122
22384	RPAIN	-1.432836	-0.18312222	0.152182082007258	0.24295849685570106
22385	HSPE1P27	-1.4330499	-1.3145097	0.15209333578706946	0.2428566222755167
22386	RFNG	-1.4330941	-0.41631252	0.15210408797609642	0.242865827609428
22387	NPIPB6	-1.4332502	-0.91221917	0.15205553266038274	0.24281218289268489
22388	ENSG00000290441	-1.4334637	-0.6851079	0.1519876052478662	0.24271963010299039
22389	LINC02386	-1.4335258	-0.7544597	0.15197060983880842	0.24270044790379078
22390	TMPRSS15	-1.4337982	-0.4344504	0.15190146034317195	0.24260592685683602
22391	BMS1P1	-1.4338201	-0.21536669	0.15189961909041014	0.24260592685683602
22392	ENSG00000286422	-1.4339548	-1.298673	0.15185543452994454	0.24254832728981726
22393	GRIN2D	-1.4341424	-0.44193882	0.15180500843884767	0.24247573802660075
22394	ENSG00000218586	-1.4342483	-1.3198823	0.15174586413100086	0.24238921807496575
22395	ENSG00000235774	-1.4343228	-1.0358658	0.15174231692057658	0.24238921807496575
22396	HIGD1AP1	-1.4344733	-14.28965	0.15144318172209098	0.2419771659394444
22397	TARS1-DT	-1.4346359	-0.65615726	0.15165985441174915	0.2422682636773669
22398	ENSG00000255087	-1.4346489	-0.6185093	0.1516601917574547	0.2422682636773669
22399	ENSG00000287332	-1.434992	-0.967329	0.15155981565434598	0.24213174669428975
22400	BAALC-AS2	-1.4350227	-1.321184	0.15152420648032203	0.24209074170533867
22401	ZNF688	-1.4350829	-0.51836133	0.15153910167744028	0.24210659668278556
22402	CDK15	-1.4351592	-0.45815316	0.15151368611837163	0.24208187560590771
22403	ENSG00000290548	-1.4362117	-0.17189275	0.1512191747962922	0.24162717374511394
22404	CYB5AP3	-1.4367843	-14.468114	0.1507852437847711	0.2410128926980268
22405	ENSG00000285130	-1.4369754	-0.23833351	0.15100311599382943	0.2413215326420158
22406	ENSG00000268326	-1.4370798	-1.3099759	0.15095357235011778	0.2412502729252744
22407	NUDT9	-1.4372274	-0.1879924	0.15093127735561035	0.24122255807888127
22408	LINC01393	-1.4372708	-0.5608521	0.15090956795908517	0.24119577736294365
22409	ENSG00000231054	-1.4374862	-14.3838825	0.15058584058918653	0.24070997095067145
22410	RPS12P15	-1.437991	-15.363628	0.15044253593124404	0.24048879381498564
22411	ENSG00000226281	-1.4383788	-0.55268526	0.15059773012499017	0.24072107469397924
22412	ENSG00000270226	-1.4389848	-14.879182	0.15016077793965824	0.24010144352854862
22413	ENSG00000267681	-1.4389985	-0.6912213	0.1504163235178323	0.24045478523689054
22414	RNU4-88P	-1.4392445	-15.066002	0.15008720019594404	0.24002320039217376
22415	RABL2B	-1.4394062	-0.24431552	0.1503120418374003	0.24029596918776575
22416	NDUFA7	-1.4394201	-0.91225886	0.15029877894660335	0.24029054291338442
22417	PQBP1	-1.4396553	-0.33616108	0.15024027387327044	0.24020719150023437
22418	ARID1A	-1.4396615	-0.07742632	0.15024171107449255	0.24020719150023437
22419	GDF1	-1.4398314	-0.48165217	0.1501888753144718	0.24013848540776006
22420	RNU1-18P	-1.4399601	-13.956233	0.1498846179961751	0.2397464650083014
22421	PCDH9-AS4	-1.4400088	-1.3172089	0.15011678954762528	0.24006263685111837
22422	MRGBP	-1.440059	-0.47326246	0.15012290362653438	0.2400645309429275
22423	LINC02990	-1.4405954	-1.0435586	0.14995266950527314	0.23983168351181658
22424	ENSG00000253793	-1.4408057	-1.379318	0.14982966384647353	0.23966643575074129
22425	ENSG00000264040	-1.4410477	-14.874958	0.1495771582827689	0.23929397023831406
22426	INSRR	-1.4411352	-0.8218358	0.14980282715669427	0.23963137919642274
22427	RNA5S9	-1.4412221	-15.23575	0.1495279014560987	0.2392240967834033
22428	PGBD4P2	-1.4412364	-14.898056	0.14952385536348892	0.2392240967834033
22429	ENSG00000237555	-1.4419421	-14.302216	0.14932466661749763	0.23897639143379343
22430	ENSG00000289597	-1.442001	-15.126183	0.1493080305048391	0.2389581389143921
22431	YIPF2	-1.4421685	-0.34878913	0.1495285695919753	0.2392240967834033
22432	ENSG00000260371	-1.4422184	-0.50682527	0.1495129544106443	0.23922269200583376
22433	ADAMTSL4-AS2	-1.4423314	-0.28798628	0.1494840580279965	0.23919217512805985
22434	ENSG00000289131	-1.442572	-1.3380659	0.14937152964720918	0.23903567910222445
22435	ZFP14	-1.44286	-0.1756728	0.14933843397890656	0.238990570420795
22436	LINC02790	-1.4429291	-0.89943445	0.1493083545707652	0.2389581389143921
22437	ENSG00000255202	-1.4432752	-0.8528397	0.1492088997451064	0.2388225143726275
22438	SSBP1	-1.4433993	-0.15640378	0.14918633896615888	0.23879425239856705
22439	TM2D1	-1.4437964	-0.1399595	0.1490750864493846	0.23862767895099543
22440	ENSG00000289953	-1.4438574	-0.80124533	0.14904658277254307	0.2385940793483877
22441	ENSG00000286377	-1.4440681	-0.78577036	0.14898505895225805	0.23850343198083704
22442	ENSG00000284809	-1.4440917	-1.332003	0.1489512326594464	0.23845711982805878
22443	ALOXE3	-1.4445292	-0.8522551	0.14884911941393936	0.23831017298803672
22444	EARS2	-1.4446886	-0.2203714	0.1488225701129345	0.23829031101991466
22445	TRIM3	-1.4448805	-0.21441647	0.14876887187056417	0.2382121632970353
22446	NDUFS1	-1.4454782	-0.1256296	0.1486021030012154	0.2379607777433556
22447	ENSG00000286072	-1.4455403	-0.35445905	0.14858236890207213	0.2379370010125981
22448	GLI4	-1.4456217	-0.27428916	0.1485576108530738	0.23790517719500767
22449	LRRC23	-1.4456655	-0.22675446	0.14854793454529763	0.23789750448851962
22450	LINC01527	-1.4456954	-1.3281711	0.14850612019725792	0.23785400563611464
22451	ENSG00000259255	-1.4457376	-0.59951645	0.14852324914723378	0.23787361662079823
22452	TRAJ22	-1.4457691	-15.110076	0.14824793335738728	0.23748734690739978
22453	ENSG00000259390	-1.4459392	-1.1023259	0.14842974814456278	0.23774732345965588
22454	HMGXB4	-1.4460069	-0.15699504	0.14845328123499535	0.2377771967366729
22455	UGT1A12P	-1.4461124	-14.367288	0.14815163294766187	0.23735650155564011
22456	IFNNP1	-1.4464161	-14.24177	0.14806647420330687	0.23725128852173724
22457	RPS12	-1.4464769	-0.28499106	0.1483224948924662	0.23758334505207945
22458	ENSG00000227240	-1.4464942	-0.17256944	0.14831089580644574	0.23758039486783863
22459	OR2T4	-1.4468772	-14.154035	0.14793725366303476	0.23705983477731052
22460	ENSG00000260337	-1.4473196	-0.91645133	0.1480776881310182	0.2372614502222329
22461	FAM25E-1	-1.4478421	-14.785893	0.14766717472768703	0.23665820031886076
22462	MT1CP	-1.4480215	-15.151402	0.1476169704534712	0.23658552664614582
22463	MTND4LP5	-1.448382	-15.075863	0.14751619509042105	0.236470708993493
22464	ACSM1	-1.4485286	-0.5726949	0.14774525855989476	0.23676775705376316
22465	DHFRP5	-1.4488704	-15.24288	0.14737972995083687	0.23625973036888057
22466	PHKBP2	-1.4489435	-14.402103	0.14735931761907944	0.23624256154246548
22467	ENSG00000289130	-1.4493351	-0.29775596	0.1475228307718911	0.23647356197924796
22468	MED15P4	-1.4494857	-15.067711	0.14720794179240843	0.23602318998474653
22469	LINC00463	-1.4498737	-1.3429122	0.14732398009905626	0.23619368503255445
22470	ENSG00000270071	-1.4500133	-0.74238455	0.1473207390558336	0.23619368503255445
22471	RPS14	-1.4505275	-0.27696842	0.14718853272736604	0.2359998408651808
22472	ENSG00000216324	-1.4509178	-14.003816	0.14680868565711505	0.2354373106148386
22473	IMPDH1P2	-1.4513284	-14.335006	0.14669440695499866	0.2352983262660249
22474	ENSG00000259874	-1.4515164	-14.4463625	0.14664208066421158	0.23523209843157572
22475	C3orf20	-1.4515222	-0.395344	0.1469089661201883	0.23557485699630973
22476	DUS4L-BCAP29	-1.4516267	-0.8133529	0.14686531342595618	0.23551261305378074
22477	REEP5	-1.4518671	-0.17243725	0.14681612909754851	0.23544149421386432
22478	LINC00641	-1.4521164	-0.3154654	0.14674631399549493	0.23535952058991563
22479	ENSG00000230972	-1.4521761	-0.8580506	0.14672012037853788	0.23532627699736638
22480	ENSG00000280665	-1.4522382	-15.130385	0.146441346846659	0.23493331275699555
22481	HTR1D	-1.4525299	-0.7901227	0.14662812198331907	0.23521745509581554
22482	PSRC1	-1.453216	-0.46836776	0.14643629143161307	0.23493294195614065
22483	CAB39P1	-1.4534959	-14.434703	0.1460920744462513	0.23442889961728902
22484	DYM-AS1	-1.4536875	-0.92651343	0.14630286417548802	0.2347266128428134
22485	ENSG00000274664	-1.4539151	-15.15977	0.14597580579706276	0.2342790690012643
22486	ACOT6	-1.4540781	-1.3185596	0.14618572667981192	0.2345618622027506
22487	ENSG00000249293	-1.4543111	-1.343025	0.14609323269098293	0.23442889961728902
22488	ELMOD1	-1.4543955	-0.6276028	0.14610983506183603	0.23444781534288744
22489	ENSG00000270681	-1.4545422	-1.3463624	0.14602583034241368	0.23433618552741256
22490	ENSG00000277144	-1.4546424	-1.3440194	0.14600060534580417	0.2343111481390051
22491	H2BU2P	-1.4547623	-14.7681465	0.1457410126703075	0.23394079487832534
22492	ENSG00000248870	-1.4550941	-14.325129	0.1456491865262156	0.2338129047827562
22493	ENSG00000285731	-1.4556127	-0.4758914	0.1457715690047174	0.2339667073396305
22494	FRAT2	-1.4556258	-0.9331648	0.14576155505068775	0.23395834567760024
22495	ENSG00000227364	-1.4557235	-14.886896	0.14547504100080907	0.23356005362842544
22496	DCAF12	-1.4557272	-0.21916007	0.14574696075235719	0.23394263142220542
22497	ENSG00000255114	-1.455874	-1.3525163	0.14565173681649538	0.2338129047827562
22498	HIGD1AP6	-1.4566071	-14.694498	0.1452308140388583	0.23321407973568292
22499	ENSG00000286084	-1.4567919	-0.38316295	0.14545076728651504	0.23352878129038637
22500	UGT2B25P	-1.456794	-1.382491	0.1453696324407907	0.23341700252435763
22501	TMEM252	-1.4569124	-1.3186537	0.1454036897112864	0.23346089289680927
22502	C12orf56	-1.4570633	-0.47972423	0.14537156083537808	0.23341700252435763
22503	OR7E16P	-1.4577488	-14.810243	0.14491577951662352	0.2327772744961748
22504	ENSG00000288321	-1.4580655	-0.604164	0.1450982290079542	0.2330242243916945
22505	ENSG00000235105	-1.4581246	-1.3300796	0.1450564101558801	0.232972430387225
22506	LINC00640	-1.4581503	-0.73056126	0.14506251019755287	0.23297454394830255
22507	MSL1	-1.4583046	-0.13004051	0.14503411986448758	0.2329443129670454
22508	RPL19P16	-1.4586163	-15.144786	0.14467670958930665	0.23245459776238261
22509	PPFIA1	-1.4586766	-0.099237755	0.1449336255574993	0.23279058337673078
22510	CASTOR3-1	-1.4588178	-0.15089583	0.14489396935384513	0.23274991818160543
22511	ENSG00000241026	-1.4591674	-1.3699489	0.1447282001119604	0.23250664365296234
22512	RTEL1-TNFRSF6B	-1.4591998	-1.0687277	0.14475851077338833	0.23254766634698373
22513	RPL3P10	-1.4593652	-14.43555	0.1444705778912398	0.23216170149642276
22514	PYROXD1	-1.4594251	-0.20620039	0.14472539374749838	0.23250664365296234
22515	VPS16	-1.4594868	-0.23689455	0.14470782317506756	0.23248924723629838
22516	ENSG00000226599	-1.4596708	-1.341308	0.1446192954099518	0.23237768330332376
22517	OFD1P5Y	-1.4597461	-14.980586	0.1443658157509663	0.23201686309324468
22518	ENSG00000280312	-1.4598795	-15.111324	0.14432916272115387	0.23197272405672634
22519	HMGB3P6	-1.4600278	-14.805983	0.14428838051830095	0.23191483115981976
22520	MIR6080	-1.4601079	-14.430537	0.14426637839036624	0.23189477471791836
22521	NAIF1	-1.4602607	-0.67203593	0.14448133545005487	0.23217132729736914
22522	SCAMP1-AS1	-1.4605153	-0.7119434	0.1444242642858426	0.23209493522726998
22523	PACC1	-1.4606446	-0.27745464	0.14438927014990613	0.23204635594218628
22524	ZIM3	-1.4609613	-1.3355901	0.14427210094609824	0.23189631883926107
22525	ENSG00000225588	-1.4610893	-1.1214566	0.14425775682889627	0.23188857045894012
22526	DDX43P2	-1.4612997	-13.978314	0.14393920448542588	0.23139942493170704
22527	RTEL1	-1.4624836	-0.13370599	0.14388718639954262	0.23132343611253925
22528	VMA21	-1.4625528	-0.4570833	0.14386283702587682	0.23129192596520798
22529	ARGFX	-1.4626135	-0.9993681	0.14384041806459588	0.23126351741258178
22530	ADGRE1	-1.4626486	-0.5451609	0.1438330145698612	0.231259249323927
22531	CCDC65	-1.4627591	-0.38831684	0.1438086163191561	0.2312352901509035
22532	TSR2	-1.4627937	-0.4199112	0.14379996656388921	0.23122901673198867
22533	GALNT15	-1.4629802	-0.44266242	0.14374898081965637	0.23115466477201246
22534	ENSG00000264785	-1.4630316	-14.893281	0.14346468898308154	0.2307432269006574
22535	CRB1	-1.463622	-0.38390324	0.14357418143017947	0.23089645280165383
22536	LIMS3	-1.463727	-1.3492717	0.14350140949887122	0.23078704226473024
22537	GNRH2	-1.4641964	-1.3263732	0.1433995077844942	0.23064600951512032
22538	ENSG00000270611	-1.4642005	-15.225551	0.14314514225196592	0.2302901267719272
22539	PHF6	-1.4643098	-0.20739503	0.1433878790491862	0.2306349231713988
22540	ENSG00000213959	-1.4643307	-15.188466	0.14310958087480036	0.23024812902871108
22541	LINC01823	-1.4644125	-1.0425955	0.14334964718069979	0.2305870471175161
22542	BCO2	-1.464432	-0.21919349	0.14335337901931908	0.2305870471175161
22543	IL27	-1.4644691	-0.91071194	0.14333537344532413	0.23057331668616904
22544	COX5AP2	-1.4646652	-15.089594	0.1430182605451164	0.23011640956935436
22545	RPS4XP12	-1.4647254	-14.683688	0.14300181565143671	0.23009755224165424
22546	ZNF431	-1.4650378	-0.14800574	0.14319071420746537	0.2303558323304532
22547	RPL17-C18orf32	-1.4652389	-1.0701824	0.14310701778335333	0.23024812902871108
22548	NUDT19P5	-1.465724	-1.045542	0.14298714055439476	0.23008154145909057
22549	RPS5	-1.4657968	-0.37585792	0.1429781477543143	0.2300746733416911
22550	ENSG00000270068	-1.4659724	-14.576503	0.14266177711184766	0.22962628397926815
22551	ENSG00000259274	-1.4660804	-0.540079	0.14290283245377677	0.22996107774879457
22552	ENSG00000229502	-1.4660938	-1.3378325	0.14286982089576006	0.2299377375974818
22553	PCDHA1	-1.4661337	-1.0520283	0.1428755533486573	0.2299377375974818
22554	TOPAZ1	-1.4661556	-0.6918398	0.1428788849583104	0.2299377375974818
22555	ENSG00000232259	-1.466185	-0.9465956	0.1428635385268503	0.2299358363083107
22556	BNIP3P10	-1.4662179	-14.396948	0.1425948977513219	0.229526222340645
22557	MTND4P25	-1.4663854	-14.58558	0.1425493108322815	0.22947559878716223
22558	IGHV1-24	-1.4666219	-15.630718	0.14248493243987703	0.2293947117150599
22559	KRTAP5-3	-1.4671862	-14.22853	0.14233137904728813	0.22917022637939616
22560	ENSG00000264735	-1.4675494	-15.066162	0.14223263450248724	0.2290566763121176
22561	ZFAT	-1.4678291	-0.16045386	0.14242959109215914	0.22932077719387575
22562	JHY	-1.468268	-0.24248816	0.14230849981197216	0.22914096428526057
22563	SLC25A6P1	-1.4683841	-14.911933	0.14200586949204466	0.2287141762311017
22564	GAB3	-1.4684986	-0.21071646	0.14224484865227088	0.22906119637803934
22565	ENSG00000279935	-1.4687462	-15.590973	0.1419076321225456	0.2285861957231981
22566	OR5K4	-1.4692961	-14.758175	0.14175847530495686	0.22838258280871412
22567	KRBOX5	-1.4693372	-0.1831515	0.14202091696108912	0.22873084678278657
22568	MCCC1	-1.4694142	-0.12560287	0.1419991753632241	0.2287109588833566
22569	CAPN1-AS1	-1.4695461	-0.98449564	0.14196094352184685	0.22865694342881848
22570	RSPRY1	-1.4696885	-0.13913722	0.1419255894187057	0.22860755973645122
22571	ENSG00000284052	-1.469849	-0.3479668	0.141880467960122	0.22854999929615363
22572	PABPN1P1	-1.4699757	-1.3440962	0.14181113868497525	0.22844587600664654
22573	ENSG00000277304	-1.4701751	-1.3322421	0.14177094324343278	0.22838867954840353
22574	DBET	-1.4701871	-1.0956792	0.14176246895440903	0.22838258280871412
22575	DBF4P2	-1.4703892	-15.029716	0.14146233370082362	0.22794430304290614
22576	TSPY13P	-1.4705184	-15.089137	0.1414274104629991	0.22790904342751137
22577	ENSG00000253528	-1.4707836	-14.21981	0.14135563643165971	0.2278100666164399
22578	Y_RNA-377	-1.4709017	-14.9814825	0.14132368261789097	0.2277811840910192
22579	SLBP	-1.4711131	-0.26502824	0.14153980082527964	0.22804649199634303
22580	ENSG00000241921	-1.4712137	-1.3258132	0.14149879594463266	0.22798796866436344
22581	HSPA14	-1.4713328	-0.24250726	0.14147949667564602	0.22796441548193794
22582	MOCS3	-1.4714082	-1.0785449	0.1414310914694524	0.22790904342751137
22583	MIR298	-1.4716344	-14.281768	0.1411256104878266	0.22750711664248477
22584	FTH1P5	-1.4716722	-14.920969	0.14111539829841668	0.2274981847365278
22585	GHRLOS	-1.4717481	-0.31049177	0.14136649135287752	0.22782002104382915
22586	MTCO3P10	-1.4717833	-15.164484	0.14108540206126843	0.22745735647155038
22587	PSAT1P2	-1.4717855	-14.946725	0.1410847692021138	0.22745735647155038
22588	ENSG00000253806	-1.4718239	-14.877347	0.1410744119734025	0.22745469852604805
22589	FDX1	-1.4718463	-0.21851562	0.14134233825935028	0.2278037130085666
22590	SAMD14	-1.4722606	-0.3889355	0.14122508030088074	0.22763732823024924
22591	BACH1	-1.472334	-0.09261702	0.14121083693873998	0.22762190385100659
22592	LINC02227	-1.4724287	-0.6756641	0.14117493353029772	0.22757909606602134
22593	COX6CP11	-1.4727516	-14.812194	0.140823999165737	0.22708103017791592
22594	ENSG00000240898	-1.4727875	-1.3293123	0.14107056204848373	0.22745469852604805
22595	ENSG00000248373	-1.4730207	-0.48382777	0.1410232267483617	0.22738722919646773
22596	ENSG00000214593	-1.4731804	-14.732782	0.14070836318520064	0.22691710667923637
22597	RN7SL272P	-1.4737025	-14.50164	0.14056766854577243	0.22674277319781472
22598	ENSG00000260167	-1.473906	-0.37879577	0.14078536922134718	0.22702625617872002
22599	LZTS3	-1.4742063	-0.3039057	0.14070458946963088	0.22691710667923637
22600	LINC02826	-1.4742992	-0.52213836	0.14067319749641996	0.22687542214541015
22601	RAD17P2	-1.474433	-1.0629771	0.14061838048106826	0.22680954864424557
22602	ZNF574	-1.4744662	-0.6131649	0.14062968032976253	0.22682026207063807
22603	OR6L2P	-1.4745892	-15.106868	0.14032900451699054	0.22641779411465127
22604	RN7SL567P	-1.4746318	-14.777938	0.14031755801752255	0.22640682682274654
22605	HTR1E	-1.4747645	-0.39989007	0.14055166642866299	0.22672447089148465
22606	PLS3-AS1	-1.4751	-0.54711163	0.14046434102478197	0.2266136319107117
22607	TRIM59	-1.4755436	-0.41316956	0.14034349173101038	0.22643366664402953
22608	VN1R4	-1.4756348	-15.326732	0.14004792093350188	0.22598673427282795
22609	ENSG00000289343	-1.4758999	-14.935771	0.13997674436943625	0.22587936567376257
22610	FRMD8P1	-1.4762849	-15.588499	0.1398734222907413	0.22573507601373716
22611	OR10Q2P	-1.4763086	-14.895352	0.139867050173488	0.22573507601373716
22612	AHCYP3	-1.4766521	-15.254794	0.1397748977726267	0.22560597831465232
22613	ENSG00000271166	-1.4766535	-14.594594	0.13977452879593766	0.22560597831465232
22614	LINC02720	-1.4771874	-1.0743029	0.1398811319478207	0.22573938787237666
22615	RPL21P103	-1.4775987	-14.370399	0.1395212008531026	0.22523382082955612
22616	C20orf181	-1.4777135	-15.103338	0.13949046875547622	0.22520660569088555
22617	ENSG00000231128	-1.4783561	-0.45499215	0.13958728421018374	0.22533303167260674
22618	ENSG00000283648	-1.4785781	-1.1048199	0.1395160357911362	0.22523294914492792
22619	Y_RNA-136	-1.4786142	-13.837628	0.1392494190742615	0.2248919911809235
22620	ENSG00000290955	-1.4786357	-0.6964972	0.1395068884255069	0.22522564820797425
22621	TMEM30CP	-1.4787475	-0.8574228	0.139475503084529	0.22519192560201112
22622	ENSG00000253707	-1.4788599	-15.2273245	0.13918374964534186	0.22479338817421257
22623	ENSG00000291230	-1.4788951	-1.0811733	0.13939451464615657	0.2250815369952098
22624	AIMP2	-1.4788966	-0.34932318	0.13944567806040878	0.22515668535098762
22625	ENSG00000267505	-1.4791476	-1.3613752	0.1393311675169514	0.22500163137486734
22626	ENSG00000251556	-1.4791514	-0.69094163	0.1393713550798741	0.225059065877896
22627	SOCS2P2	-1.4791865	-15.36633	0.1390964483706119	0.22467474353219208
22628	Metazoa_SRP-148	-1.479435	-15.176914	0.1390300858536759	0.22459735017091753
22629	H2BW1	-1.4794909	-14.2088995	0.13901514354442365	0.22458066150233358
22630	ENSG00000240687	-1.4798557	-0.6125895	0.1391829763615591	0.22479338817421257
22631	ARMC7	-1.480159	-0.34515187	0.1391098751631784	0.2246889784642276
22632	MFSD4B-DT	-1.4803705	-0.9258988	0.13904844508954384	0.22461487268285124
22633	RN7SL1	-1.480555	-0.9845111	0.13898918464910034	0.22455362331769255
22634	ENSG00000285605	-1.4805797	-0.85820377	0.13897526149696174	0.22454602801523033
22635	ENSG00000287211	-1.4805926	-1.3290763	0.13898374874057526	0.22455229077232122
22636	OR2A4	-1.480941	-14.186803	0.1386282602814838	0.22402996678793718
22637	LINC01428	-1.4810259	-0.58996296	0.13887344194673037	0.2243964057310331
22638	KCNJ2	-1.4811159	-0.91133845	0.13885065769463692	0.22436703482142975
22639	LINC01358	-1.4811736	-0.3498846	0.13883954082179045	0.22435651575987364
22640	PSAT1P1	-1.4814378	-15.06261	0.13849592825645604	0.22383096755054083
22641	CDC27P3	-1.4816164	-15.186846	0.13844837719652522	0.2237689702195946
22642	PGAM1P1	-1.4819996	-14.221322	0.13834636474535816	0.22361151284043454
22643	TUBB8P4	-1.4820665	-14.65296	0.13832859735209826	0.22359677077457424
22644	RNU6-1229P	-1.4822491	-14.947163	0.13827999108698152	0.22355617176661002
22645	OR8B9P	-1.4826272	-15.1119175	0.13817948093407215	0.22340851137209317
22646	IFITM3P1	-1.4827769	-15.18095	0.13813967368709845	0.22336639868560348
22647	ENSG00000287994	-1.4830292	-1.3456637	0.13831678592451832	0.22359677077457424
22648	ENSG00000279478	-1.4830558	-14.588729	0.13806557576892026	0.22326259115359232
22649	RABGEF1P1	-1.4830806	-0.19403438	0.13833265246819937	0.22359677077457424
22650	GLRX2	-1.4831133	-0.49465194	0.13832149219604178	0.22359677077457424
22651	ENSG00000266869	-1.4831198	-0.5075001	0.13831673391767002	0.22359677077457424
22652	ENSG00000239983	-1.4831505	-13.809992	0.13804042442535883	0.22324703303868063
22653	OR1F2P	-1.4831787	-15.009483	0.13803292894509941	0.2232456849474743
22654	SFPQ	-1.483325	-0.0729016	0.13826827409330766	0.22354465030363854
22655	CHCHD2P2	-1.4834614	-15.114771	0.13795784372227995	0.22315389203439812
22656	MRPL51	-1.483735	-0.96359056	0.13814538650337974	0.22336821940173937
22657	TEX12	-1.4839127	-0.6376028	0.13809762712793028	0.22330582566994117
22658	IGKV2D-40	-1.4841229	-14.623644	0.13778230671074024	0.22291437781394113
22659	GTF2H2C	-1.484234	-0.29137555	0.13802539854665977	0.2232409199383984
22660	ATP6AP1-DT	-1.484328	-1.0663303	0.13798686811945024	0.22318601380633016
22661	NRDC	-1.4844251	-0.09981578	0.13797650513304363	0.22317666479453147
22662	CICP13	-1.4846108	-15.101549	0.13765293685087462	0.222727272444559
22663	ENSG00000241537	-1.4846743	-1.3363539	0.13789273540842217	0.22305598501642063
22664	DUXAP9	-1.4847534	-1.151434	0.13788188153375053	0.2230489437124941
22665	FAM47B	-1.4847711	-15.026714	0.13761046187669274	0.22266594472591647
22666	ENSG00000253214	-1.4848713	-0.80969507	0.13785193608600524	0.22301962006299736
22667	ENSG00000271682	-1.4849868	-14.898182	0.13755332527617362	0.2225808883302576
22668	MTND4P26	-1.4853772	-14.8013735	0.13744992603734557	0.22244313908366803
22669	MRPL50P2	-1.4854007	-14.104149	0.137443709994763	0.22244047156281052
22670	ENSG00000226084	-1.4856533	-15.274911	0.1373768371085967	0.22235441265378542
22671	TTLL2	-1.4859902	-1.094514	0.1375484014321438	0.22258031677219844
22672	USP14	-1.4861677	-0.1495135	0.13751432223983254	0.22253256453113232
22673	LINC02545	-1.4863374	-15.394801	0.13719589103675844	0.22208368241284612
22674	TXNRD2	-1.486545	-0.200925	0.1374135299069939	0.22239901889098304
22675	ENSG00000286206	-1.4865795	-0.98962337	0.13738447540531945	0.22235938524621932
22676	ENSG00000277866	-1.4865869	-14.717546	0.13712992572978566	0.2219969133464657
22677	RN7SL44P	-1.4867986	-15.168231	0.1370739771562794	0.22191584240546852
22678	HSPE1P19	-1.4878427	-14.488271	0.13679836684166266	0.22150646279153077
22679	TBP	-1.4879714	-0.22507441	0.13703804904843145	0.22186505244723942
22680	CWF19L2	-1.4883344	-0.108123474	0.13694300426343028	0.22171854583484701
22681	PF4V1	-1.4886322	-14.934747	0.13659023211524918	0.22122256176862531
22682	EMG1	-1.4886825	-0.32529578	0.13684714101755305	0.22157070430138637
22683	SOCAR	-1.4887925	-0.6558974	0.13681272519231974	0.2215223464362145
22684	LRRC14	-1.4889101	-0.44841942	0.13678848979744807	0.22149783454665578
22685	DLEU7	-1.4889548	-0.32886744	0.13677657414150768	0.22148590455036546
22686	ELAC2	-1.4891635	-0.19837025	0.13672268482414518	0.22140600244633618
22687	ATG101	-1.4892789	-0.5469157	0.13669198934829552	0.22137101753519436
22688	ENSG00000269993	-1.4894263	-14.777513	0.13638113523764817	0.2209410686561208
22689	TXNDC9	-1.4894629	-0.33353293	0.13664343425672415	0.22129974263972707
22690	EIF3D	-1.4896649	-0.17096835	0.1365912355180711	0.22122256176862531
22691	FBXL19	-1.489666	-0.18489733	0.13659057414013723	0.22122256176862531
22692	ENSG00000262050	-1.48984	-0.8754314	0.13654195746523248	0.22117217418313903
22693	ENSG00000253238	-1.4898758	-0.33638528	0.13653240140414175	0.22116405161091357
22694	PDIA3P2	-1.4901984	-15.773145	0.13617807177185443	0.22068359034684626
22695	ENSG00000217030	-1.4902159	-14.690574	0.13617346008351025	0.22068359034684626
22696	ENSG00000286423	-1.4903824	-0.5102814	0.1363961590345019	0.2209580570394256
22697	OR7E55P	-1.4904656	-13.8102665	0.136107843021398	0.22060841203048892
22698	OR56B3P	-1.4905484	-15.031876	0.13608609697241755	0.22058050693525463
22699	CDH9	-1.4906555	-0.30151805	0.13632656688510508	0.2208747098569667
22700	CSKMT	-1.4906886	-0.67608994	0.13631353403634447	0.22086094225784877
22701	RNU6-1095P	-1.4907587	-14.415403	0.1360308565568115	0.22051016467787662
22702	ENSG00000250129	-1.4908103	-1.1796653	0.1362688505890287	0.22079894958838778
22703	ENSG00000227282	-1.4908111	-14.978721	0.13601709664392253	0.22050536210811744
22704	LINC00431	-1.4908371	-14.989832	0.13601024581907276	0.22050159634120794
22705	FAM240A	-1.4910992	-1.3489661	0.1361876177560165	0.22068359034684626
22706	POLE4	-1.4911832	-0.38910827	0.13619047888401517	0.22068359034684626
22707	SMG1P7-1	-1.491186	-0.6660521	0.13618780575544434	0.22068359034684626
22708	ENSG00000289177	-1.4914125	-0.7200651	0.13612792977771085	0.2206262829671835
22709	ENSG00000227579	-1.491476	-0.2812369	0.13611297038788567	0.22060938001561795
22710	MAP6D1	-1.4917377	-0.7615367	0.13603216480747088	0.22051016467787662
22711	ATP11AUN	-1.4924728	-0.7176789	0.13584658348410777	0.22025675238598733
22712	SPRTN	-1.4924874	-0.368536	0.13585017484630815	0.22025675238598733
22713	PDCD6P1	-1.4925637	-0.1838277	0.13583034822171736	0.2202392720816805
22714	C11orf71	-1.4932929	-0.6397947	0.13562744091662143	0.219917594571226
22715	ENSG00000278834	-1.4933039	-1.349477	0.13561080404949086	0.2198979400506828
22716	CLDN24	-1.4933869	-15.015975	0.13534192705395431	0.219527734192901
22717	OTX2-AS1	-1.4935936	-0.4087013	0.13555981693783437	0.21982990227234958
22718	LRRC43	-1.4936645	-0.6151295	0.13553630220657975	0.21980640884694355
22719	CCDC30	-1.4937366	-0.17103799	0.13552506663127914	0.21980282737660797
22720	NPIPA8	-1.4937949	-0.93856436	0.1354930597357819	0.2197655549897784
22721	EPS15L1	-1.4937974	-0.10938577	0.13550880215254177	0.21978376843378783
22722	ENSG00000274652	-1.4942513	-15.433293	0.13511595154994052	0.21921961048072644
22723	ENSG00000272173	-1.4945142	-1.3744391	0.13526789176657597	0.21942957339269545
22724	RANBP3L	-1.4945519	-0.57639694	0.13530364397070246	0.21947294830741687
22725	ENSG00000254604	-1.4946007	-0.32381326	0.13529607451676381	0.21946798030769674
22726	GOLGA7	-1.4947237	-0.30458677	0.13526677718049857	0.21942957339269545
22727	CXCR5	-1.4951053	-0.9704091	0.1351550876506205	0.2192611918985248
22728	ENSG00000289439	-1.4951445	-1.1363609	0.13514363183905478	0.21925721559495903
22729	KRT18P47	-1.4953175	-14.64714	0.13483760846863094	0.21880446042003962
22730	ENSG00000225537	-1.4954693	-0.70138526	0.1350617249878244	0.2191389312806381
22731	LINC02027	-1.495825	-0.58886737	0.13497273558276013	0.2190018417822028
22732	MRE11	-1.4960308	-0.14180453	0.13492615700107824	0.21894085480785405
22733	ARPIN	-1.4963742	-0.22078425	0.13483538978669105	0.21880446042003962
22734	USP9YP22	-1.496719	-15.242718	0.1344723931820827	0.2182627271666521
22735	AKR1B10P2	-1.4967638	-14.138667	0.1344607312248552	0.21825107290140652
22736	RN7SKP104	-1.4967692	-14.513151	0.13445931467627356	0.21825107290140652
22737	ENSG00000275716	-1.4967753	-14.694123	0.13445773077849302	0.21825107290140652
22738	NF1P11	-1.4968843	-15.114132	0.13442934691560324	0.21822195193493274
22739	ENSG00000288823	-1.4971403	-1.3581008	0.13460264433114172	0.2184377357250713
22740	BTBD17	-1.4972634	-1.3736085	0.13455397076002046	0.21837330094219412
22741	FSTL4	-1.4973998	-0.34671053	0.13456744486832667	0.21838789049880936
22742	ENSG00000287159	-1.49749	-0.68553466	0.13453587006946036	0.21835120148783804
22743	SPATA2	-1.4977257	-0.45582637	0.13448444983395783	0.2182750212643007
22744	ENSG00000270249	-1.4979378	-0.8669827	0.13442618804816023	0.21822195193493274
22745	RN7SKP145	-1.498084	-14.164171	0.13411743766602124	0.21776643703187193
22746	LINC01837	-1.4982268	-0.39788792	0.13434701256622786	0.21810283754876036
22747	ENSG00000236456	-1.4982651	-1.3485204	0.1343222052691197	0.2180698343844376
22748	PPIAP62	-1.498274	-14.957183	0.13406808540468296	0.21769356216989263
22749	IGHV4-80	-1.4984574	-15.208339	0.13402043835011532	0.21763070815211963
22750	ADORA1	-1.4987295	-0.6236141	0.1342180583012214	0.21791528316172834
22751	RNU1-21P	-1.498896	-13.732776	0.13390661319536853	0.21746762653865326
22752	NCKAP1	-1.4993702	-0.090243876	0.13405904910416536	0.21768614782509652
22753	TEX14	-1.4996096	-0.2611561	0.13399339349136613	0.21759404682681566
22754	ADA	-1.4997038	-0.30574828	0.1339679263795534	0.217559945270667
22755	ENSG00000286775	-1.5001363	-14.438753	0.13358510121789377	0.217010616776495
22756	APOA2	-1.5002605	-1.3564159	0.13379696950981504	0.21730405620294066
22757	MMP10	-1.5002774	-1.3689436	0.1337790115828894	0.2172821367462745
22758	MTCO3P17	-1.5008162	-14.977424	0.13340909935249273	0.2167608541394532
22759	ENSG00000270491	-1.5008861	-15.238034	0.1333910306781729	0.2167461589429053
22760	TRAIP	-1.500903	-0.43288535	0.13365951276686913	0.21710253002638313
22761	FLAD1	-1.500947	-0.33831745	0.1336459678354618	0.2170950112295713
22762	ENSG00000287691	-1.5009605	-0.77904344	0.13364337360553058	0.2170950112295713
22763	RN7SL518P	-1.5011727	-14.114095	0.13331690590406764	0.21665443114584146
22764	ENSG00000235288	-1.5011984	-0.71791613	0.13357105271926328	0.21699851198045952
22765	SFR1	-1.5012257	-0.8301949	0.13357319387092395	0.21699851198045952
22766	ENSG00000234573	-1.5017495	-14.636125	0.133167798767767	0.21644823151405884
22767	ENSG00000277283	-1.5018313	-1.0812263	0.1333992782136004	0.21675212873931177
22768	ENSG00000265378	-1.5018332	-15.165853	0.1331461913411962	0.21643478289383714
22769	C2CD5	-1.5019484	-0.105848156	0.1333911533023712	0.2167461589429053
22770	ENSG00000290674	-1.5019804	-1.4089319	0.13330038096071387	0.21663837101983058
22771	YAE1-DT	-1.5022043	-0.766827	0.13330257479997584	0.21663837101983058
22772	OR5M6P	-1.5022796	-14.846757	0.13303090846231708	0.21628348346736279
22773	HINT3	-1.5023792	-0.29497972	0.13327743678758855	0.2166119753256345
22774	RN7SL305P	-1.5024676	-14.086358	0.1329823778432454	0.21622623827079684
22775	OSTC	-1.5027328	-0.30033785	0.13318845476595476	0.21647458014126109
22776	ENSG00000262187	-1.5029608	-14.443786	0.1328551456274915	0.21604100182881694
22777	RN7SL357P	-1.5029958	-15.320739	0.13284610335447547	0.21603351169292215
22778	IGLC4	-1.5030314	-14.546123	0.13283694354013917	0.21603304423315847
22779	STRAP	-1.5031202	-0.21259151	0.1330882143542498	0.21634776054422197
22780	ST6GALNAC4	-1.5031391	-0.5578962	0.13307686476503272	0.21633653225823085
22781	TMCO5A	-1.5031435	-0.964102	0.1330702182718198	0.21633653225823085
22782	ENSG00000236498	-1.503146	-0.6395545	0.1330733698224644	0.21633653225823085
22783	OR1AB1P	-1.5032548	-14.712782	0.13277934855751541	0.2159538012174833
22784	ENSG00000226405	-1.5033927	-15.305503	0.1327438211196861	0.21590322971465464
22785	MEGF11	-1.5034014	-0.3298145	0.13301221230869076	0.21626030699147375
22786	CEACAM8	-1.5034838	-1.0911572	0.13294592754713827	0.21617418877727268
22787	YWHABP1	-1.5035154	-14.750616	0.13271219496264947	0.21586488147808877
22788	RPL10P14	-1.5035173	-14.935495	0.13271170511763336	0.21586488147808877
22789	UBE2V1P12	-1.5036302	-15.678081	0.13268260423252196	0.2158469170173828
22790	ENSG00000259060	-1.5039	-14.836919	0.13261308698945817	0.2157626577866638
22791	ENSG00000286112	-1.5039783	-0.55744827	0.1328617858778361	0.2160445855709517
22792	ENSG00000233547	-1.5045607	-0.54828775	0.13271188030352726	0.21586488147808877
22793	PPP2R3C	-1.504567	-0.15732743	0.13271581074076919	0.21586488147808877
22794	OR10A5	-1.504568	-14.396895	0.1324411952839186	0.2155319488333272
22795	ENSG00000283684	-1.504591	-1.090512	0.13270219579998474	0.21586488147808877
22796	TAS2R46	-1.5048903	-0.94544154	0.1326217091183909	0.215766007980754
22797	IFNG-AS1	-1.5049113	-0.43807864	0.1326240074928726	0.215766007980754
22798	RPL7P55	-1.5051436	-14.961285	0.13229313488443176	0.21532842282837186
22799	ANKRD49	-1.5053371	-0.3866329	0.1325163095203277	0.21563401747655692
22800	Y_RNA-382	-1.5055711	-15.39229	0.1321833102639921	0.21518562690499055
22801	ADAT1	-1.5058377	-0.28929636	0.13238868524749406	0.21545514133551
22802	LINC00364	-1.5059403	-1.0094255	0.13234203313685217	0.21539361417393893
22803	IGHV5-78	-1.5059414	-14.555176	0.13208820932079698	0.21504518646376608
22804	ENSG00000259081	-1.5061109	-0.60144365	0.1323124464568651	0.21535265767234013
22805	ANO3	-1.5062726	-0.3112278	0.13227471702064578	0.21530564106796604
22806	OR5S1P	-1.5063134	-14.432415	0.13199271436119553	0.21490408572255096
22807	RPL36P20	-1.5064098	-15.18173	0.13196802980915212	0.2148854487459822
22808	ENSG00000233987	-1.5065113	-0.9261539	0.13219978241397712	0.21519805468631695
22809	ATP1B3-AS1	-1.5065198	-1.3519194	0.13219341199812557	0.21519487807069093
22810	ENSG00000270255	-1.5065296	-14.872555	0.13193729071258575	0.2148497636890654
22811	ENSG00000290111	-1.506611	-14.285196	0.13191640257098977	0.21482293246395331
22812	MPG	-1.506739	-0.4252283	0.13215609045568255	0.21514850710429678
22813	ENSG00000267693	-1.506856	-14.073325	0.1318535681492006	0.21475651566038234
22814	SPICE1	-1.5073358	-0.14587745	0.13200505032850515	0.2149169850856723
22815	ENSG00000267009	-1.5074313	-0.39899245	0.13197618690609578	0.2148915457387004
22816	HMGA1P5	-1.5074344	-15.046773	0.13170535424816118	0.21454381472409947
22817	ENSG00000230534	-1.5076116	-15.1852865	0.13165994670978087	0.21447702163888768
22818	OR9M1P	-1.5076606	-14.507589	0.13164740429743457	0.2144678808988943
22819	RBM22P12	-1.5076921	-15.057489	0.1316393473156705	0.21446498730649768
22820	CBWD2	-1.5076932	-0.19231355	0.1319133846858646	0.21482293246395331
22821	DPPA2	-1.5077008	-1.1237428	0.13189575841840687	0.2148108639664084
22822	ENSG00000272694	-1.5077312	-14.760863	0.13162932549793926	0.21445583449644184
22823	HMGN2P40	-1.5077784	-13.868379	0.13161724744659403	0.2144433308626664
22824	CA9	-1.5079064	-1.1049492	0.13184355007433038	0.2147473811465563
22825	ENSG00000288437	-1.5081755	-15.012814	0.13151561369438555	0.21429924900251582
22826	PHF11	-1.508189	-0.18167777	0.1317862251672816	0.21466837012296894
22827	PRR23B	-1.5081894	-15.068301	0.13151205420739492	0.21429924900251582
22828	RN7SL35P	-1.5087558	-14.773873	0.13136720976952476	0.2140860846448135
22829	ENSG00000236378	-1.5088218	-14.835034	0.1313503018932727	0.21406569397271158
22830	RN7SL446P	-1.508901	-14.184127	0.13133009095676296	0.21404181243277362
22831	TTF1	-1.5090122	-0.20593925	0.13157542433012895	0.21438236128307747
22832	GNG11	-1.509026	-0.6026603	0.13156680969893705	0.21437549766516667
22833	PTP4A1P5	-1.5092071	-14.62521	0.13125187046051887	0.2139339153089784
22834	RPL36P12	-1.5093517	-15.198578	0.1312149160281198	0.2138808401639235
22835	MRPL43	-1.5095023	-0.29348096	0.13144910284432995	0.2142052071447323
22836	SLC6A6P1	-1.5096784	-15.335916	0.13113150132160534	0.21377349529189665
22837	PFN1	-1.5097065	-0.27852553	0.13139570837620132	0.21412536246375036
22838	ENSG00000258746	-1.5098236	-15.165665	0.13109446543345438	0.21372027309692884
22839	ENSG00000271573	-1.5100354	-15.328969	0.13104040775027168	0.21364644871347319
22840	ENSG00000232072	-1.5100888	-0.61555916	0.13129041515379172	0.21398957885933964
22841	PFN1P8	-1.5102389	-14.692349	0.13098847795382987	0.21356893328631332
22842	YWHAZP7	-1.5103236	-15.033814	0.13096685320590182	0.21355221921477704
22843	ENSG00000287104	-1.5104265	-1.0774837	0.13118531708013467	0.2138540679265021
22844	H2BC18	-1.510449	-0.4625017	0.13120604075740444	0.21387353214406965
22845	RPL37P23	-1.510468	-15.20248	0.1309300511595217	0.21350941403631207
22846	TRA2A	-1.5105085	-0.083789796	0.13119471247357214	0.2138622249460406
22847	KRTAP6-1	-1.5107805	-15.11547	0.1308504032468852	0.21340096909969244
22848	RPSAP55	-1.5109243	-15.295223	0.13081371660408106	0.21336257397546773
22849	PFN1P12	-1.510939	-15.611023	0.13080998295403043	0.21336257397546773
22850	ENSG00000225122	-1.5111079	-14.551461	0.13076694735397348	0.21330057954258252
22851	BNIP3P35	-1.5111469	-14.7687	0.1307570345000286	0.2132915544343268
22852	FCRLB	-1.5111611	-1.3878489	0.13097075168748043	0.21355221921477704
22853	XPO6	-1.5113755	-0.120003976	0.1309738414573031	0.21355221921477704
22854	MRPL18	-1.5117757	-0.53886616	0.13087259857150893	0.21342287205262012
22855	ZNF818P	-1.5117959	-0.3754745	0.1308640551890321	0.21341608652072888
22856	ENSG00000266602	-1.5119395	-0.39901486	0.1308269583825182	0.21337702522981686
22857	OR5I1	-1.5123607	-14.591637	0.13044812178618354	0.2128304286633465
22858	SAMD15	-1.5128106	-0.6999351	0.1306014125991212	0.2130591132877292
22859	ENSG00000286329	-1.5129511	-0.40047735	0.1305681663543042	0.21301201223188967
22860	ENSG00000230053	-1.5129883	-14.809333	0.13028861347841672	0.2126129247091997
22861	LINC01880	-1.513166	-1.1249933	0.13049717390011176	0.21290332589325076
22862	DNM1P41	-1.5134706	-14.444236	0.13016616837474876	0.21244870689122616
22863	ENSG00000229863	-1.5136253	-14.575098	0.13012691132670673	0.2123917525066351
22864	ENSG00000267400	-1.5140153	-14.984741	0.13002795065764228	0.21225157178714388
22865	TLR1	-1.514019	-0.47977588	0.13029808619179784	0.21262125796227496
22866	ENSG00000260209	-1.5141201	-1.3683863	0.13024124710853946	0.21254987438644954
22867	CSTF3	-1.5142986	-0.120081276	0.1302306756919588	0.21253974479195048
22868	DELE1	-1.5144504	-0.15688553	0.13019262592401773	0.2124847676535899
22869	ENSG00000273124	-1.5145863	-15.198633	0.1298831873083185	0.2120650256668844
22870	SLC8A2	-1.5148188	-0.55912215	0.1300955639362605	0.212347704795308
22871	SNORA63D	-1.5152261	-15.337822	0.12972114113374472	0.2118359589192549
22872	ENSG00000287671	-1.5154061	-1.3815438	0.12990199861481366	0.21208151832319283
22873	ENSG00000230796	-1.5154216	-15.062724	0.12967166076016548	0.21176935965989935
22874	WDR87BP	-1.5154873	-1.3905525	0.12987228392088243	0.21205433302193236
22875	ZNF248	-1.515569	-0.14797027	0.12991016274243908	0.21208773694161048
22876	MRPL48P1	-1.5155749	-14.55508	0.12963287287065597	0.21171445909213757
22877	CYCSP33	-1.5156585	-14.985145	0.12961174377092044	0.21169466117765087
22878	OCIAD1	-1.51588	-0.13029948	0.12983044987049563	0.2119931346497249
22879	TRMT112P7	-1.5160683	-14.7607565	0.12950807527520974	0.21157315742735966
22880	ENSG00000253600	-1.516142	-15.122434	0.12948943751106015	0.2115498063578102
22881	ENSG00000267417	-1.5162209	-1.3940451	0.12968373830361238	0.21178198148589256
22882	SMIM12P1	-1.5163902	-14.995307	0.1294267246406438	0.21147572931653713
22883	ENSG00000291269	-1.5164962	-14.588637	0.1293999401978343	0.21143905941529825
22884	ENSG00000267834	-1.5165781	-1.3754978	0.1296128797419368	0.21169466117765087
22885	OR51H1	-1.5166856	-15.062815	0.12935207485726627	0.21137503242841355
22886	ENSG00000260005	-1.5167439	-1.3531816	0.12959706510506008	0.21169013103297946
22887	TP53TG3D	-1.5167947	-14.771619	0.12932454725773992	0.21135841871186425
22888	SLC35C2	-1.5169618	-0.15670209	0.12955570800360228	0.21164387347733724
22889	ENSG00000224698	-1.5169768	-14.38602	0.12927853935844735	0.21130240690484076
22890	ENSG00000290490	-1.5171785	-0.9887236	0.12947875198748954	0.21153944591159007
22891	ENSG00000256969	-1.517198	-1.0505205	0.1294765574615257	0.21153944591159007
22892	ENSG00000281167	-1.517822	-0.6217064	0.12933345142442243	0.21135878443795175
22893	NDST1	-1.5178583	-0.11996623	0.12932954383477	0.21135878443795175
22894	PPP2CA	-1.518012	-0.14523964	0.12929148156177744	0.21131147030122963
22895	ENSG00000286784	-1.5180339	-0.6159573	0.12928159706209147	0.21130240690484076
22896	ENSG00000287405	-1.5180901	-1.3993081	0.12920790829988443	0.21120323302859065
22897	SRGAP2-AS1	-1.5182343	-1.3483434	0.12922828128104513	0.2112294445616197
22898	RPS6	-1.5183918	-0.17624997	0.1291943830536041	0.21119530265003061
22899	ENSG00000233408	-1.5185497	-15.199635	0.1288819010065726	0.21071985278556565
22900	NT5C	-1.5185657	-0.39026845	0.12914987497736613	0.21112963213427022
22901	RNU6-378P	-1.5190698	-14.424246	0.12875094324158898	0.21051280667401626
22902	RN7SKP14	-1.5192095	-15.057699	0.12871578334444417	0.21046238516293667
22903	RPL12P26	-1.5192264	-15.175723	0.12871150595286768	0.21046238516293667
22904	LINC02719	-1.519476	-1.3714498	0.12888864145597215	0.21072379848327843
22905	ENSG00000242798	-1.5195625	-0.5564209	0.12889895210297037	0.21073358074027093
22906	ENSG00000254517	-1.519589	-14.781898	0.1286203202048098	0.2103486702264777
22907	GOLGA6L25P	-1.519898	-15.06873	0.12854261457311592	0.21024983187725788
22908	ENSG00000277938	-1.5202588	-0.68247	0.12871349744196658	0.21046238516293667
22909	ENSG00000234985	-1.5202987	-13.7223215	0.12844191943876018	0.21009924399008242
22910	PKP4-AS1	-1.520376	-0.45168325	0.1286937708451812	0.21044759075280836
22911	RNU6ATAC20P	-1.520438	-14.999236	0.12840694827337343	0.2100561512653008
22912	TP73-AS3	-1.5205612	-1.3895397	0.12859738173316435	0.2103182192249341
22913	PRPF31	-1.5205926	-0.25464615	0.12864062520736133	0.2103677479548703
22914	ABHD4	-1.5206193	-0.345964	0.128633153868473	0.21036259409923092
22915	XRCC6	-1.5208436	-0.15079732	0.12857885374915062	0.2102949796767804
22916	ENSG00000288710	-1.5209161	-0.7692186	0.12854944525531517	0.21025394253520985
22917	FAM169A-AS1	-1.52099	-14.286483	0.12826834934665313	0.20983647126052518
22918	ENSG00000284728	-1.5211294	-14.8052225	0.12823338043878446	0.2098004085539367
22919	AKR1B1P5	-1.5213581	-15.096297	0.1281759865879977	0.20973469288203728
22920	CA5BP1	-1.5214761	-0.4603366	0.12841823361696855	0.2100675559516001
22921	NPM1P38	-1.5219326	-14.434597	0.12803198476672195	0.20952018261206484
22922	ENSG00000270075	-1.5221286	-1.3755648	0.12821995013000073	0.20978548351803442
22923	DYRK2	-1.5221387	-0.21591675	0.12825452459624273	0.2098209036445671
22924	Y_RNA-591	-1.5221394	-14.137779	0.12798014629684742	0.20944238882830515
22925	ENSG00000229382	-1.5222399	-0.8856808	0.1282152579523884	0.20978485474466316
22926	SLC2A12	-1.522347	-0.43830484	0.12819969083742866	0.2097664318392951
22927	ENSG00000228289	-1.522568	-14.935503	0.12787283220447404	0.20929490077281204
22928	NAMPTP3	-1.5228585	-14.825236	0.12780010690800514	0.20920399362015646
22929	RNU6-233P	-1.5230514	-14.465947	0.12775185338575035	0.2091390646512008
22930	C5orf67	-1.5234035	-0.5730489	0.12793357030225588	0.2093732022643923
22931	ENSG00000232515	-1.5234166	-15.165695	0.12766052162217298	0.20901765396754127
22932	SPATA31A1	-1.5235652	-14.776873	0.12762336931800303	0.20897087653569524
22933	ENSG00000255745	-1.523838	-0.89028573	0.1278229567184206	0.2092202993504183
22934	ENSG00000286895	-1.5238994	-0.25692073	0.12781431399997115	0.20921318487346963
22935	RNF185	-1.5241609	-0.17743134	0.12774923552561313	0.2091390646512008
22936	ACVR2B	-1.5242943	-0.19610319	0.12771669629952537	0.20909556820959105
22937	SMPX	-1.524449	-0.85136414	0.1276566796947045	0.20901765396754127
22938	RPSAP65	-1.5245246	-14.941181	0.12738373211666204	0.20864864910757147
22939	ENSG00000275801	-1.5245554	-14.616337	0.12737602675488785	0.20864304577563164
22940	IGSF21	-1.5246568	-0.36080387	0.12761733538095524	0.20896802281041554
22941	RN7SL307P	-1.5248394	-14.245273	0.12730517327208282	0.20853400141289274
22942	CHMP2A	-1.5249337	-0.41855213	0.12754985711440395	0.20887157649328278
22943	ZNF34	-1.5249491	-0.3821235	0.12754844844360708	0.20887157649328278
22944	MTCYBP18	-1.5250618	-0.8585408	0.12751081562423727	0.2088299890342621
22945	SIRT6	-1.525081	-0.40075678	0.12751853967553212	0.2088343370029279
22946	COL15A1	-1.5250947	-0.15404199	0.1275115964502399	0.2088299890342621
22947	GAB4	-1.5253052	-0.88730454	0.12743933502781085	0.20872568315287165
22948	ENSG00000289484	-1.5255271	-0.73152226	0.12739957584664222	0.2086675818841579
22949	ENSG00000259769	-1.52569	-14.814328	0.1270931028303047	0.20821349797184865
22950	TMSB10P2	-1.5257835	-15.218243	0.1270697872837479	0.2081834376646466
22951	TRAV1-1	-1.5259186	-15.381826	0.12703614501998628	0.2081353224837093
22952	OR10T2	-1.5264292	-14.183338	0.12690902554610065	0.20794104256397863
22953	LINC02968	-1.5265455	-0.6331372	0.12714871270736464	0.20828471513129854
22954	ENSG00000263847	-1.5266359	-0.8835162	0.12711593805336655	0.20823803112735373
22955	OR6V1	-1.5268898	-15.070234	0.12679442947320493	0.20779522552536206
22956	RN7SL423P	-1.5269157	-14.713616	0.1267879990629061	0.20779167996114295
22957	GOLGA8F	-1.5272729	-14.628367	0.12669916749734672	0.20766007198390518
22958	ENSG00000236555	-1.5275494	-15.152589	0.1266304502472294	0.20756141589160476
22959	UBXN6	-1.5275713	-0.2874563	0.12689838389508884	0.20793060225178456
22960	SCML1	-1.5276178	-0.1792775	0.12688721363608058	0.20793060225178456
22961	MLXP1	-1.527779	-16.028137	0.12657343184775155	0.20749589255106057
22962	ENSG00000248223	-1.5279276	-14.972601	0.12653649988827187	0.20745629975285537
22963	VASH1-AS1	-1.52797	-0.63537484	0.12680052327874722	0.20779821922965513
22964	ENSG00000240787	-1.5280846	-14.939598	0.12649752354841728	0.20740636348139202
22965	EIF4HP1	-1.5280917	-1.3944235	0.12671672885765203	0.20768186524113819
22966	ENSG00000263733	-1.5281703	-14.813441	0.12647624804823454	0.2073784622038022
22967	ENSG00000267567	-1.5287037	-14.461173	0.12634391999357766	0.20718241626586004
22968	ENSG00000237498	-1.5288469	-0.8090386	0.1265713324159242	0.20749589255106057
22969	TACO1	-1.5290936	-0.6738763	0.1265194837409275	0.20743538546952014
22970	MCRIP2P2	-1.5291297	-14.679113	0.12623829925971433	0.20702315869168442
22971	ENSG00000226036	-1.5292138	-14.263341	0.12621747323768515	0.20699597601295855
22972	ENSG00000278084	-1.5295238	-14.861972	0.12614064886811055	0.20689785512223804
22973	AMMECR1L	-1.5296282	-0.22695643	0.12638866038773292	0.2072418257706259
22974	SMIM41	-1.529648	-0.4760332	0.1263799776407821	0.2072345663395113
22975	OR51A5P	-1.53016	-14.405747	0.12598313874501937	0.20668127242302092
22976	TUBB3P1	-1.530172	-15.340324	0.12598016222150624	0.20668127242302092
22977	METTL1P1	-1.5302494	-15.024979	0.12596102155625608	0.2066589120593814
22978	BDNF-AS	-1.530336	-0.19632795	0.12621527278211403	0.20699597601295855
22979	ERICH2	-1.5305865	-0.69559866	0.12614756241729844	0.20690222608189685
22980	RPL3P9	-1.5306057	-14.74048	0.12587289149827302	0.20652127860189684
22981	EGLN1P1	-1.5307753	-0.94381875	0.12608655383066708	0.20683002655862245
22982	KDM1A	-1.530783	-0.12499628	0.12610422752783612	0.20684508309982025
22983	RNU6-110P	-1.530881	-14.601631	0.12580480735923985	0.20644434926473457
22984	ENSG00000256986	-1.5309162	-15.137981	0.12579609736264943	0.20643701261554515
22985	VN1R28P	-1.5316378	-14.758389	0.12561784314197616	0.20617922903026475
22986	SST	-1.531795	-1.3760272	0.12582262259221194	0.20645966962044401
22987	ENSG00000286234	-1.5318358	-0.7227362	0.12583241128950112	0.20646848514714436
22988	CSTF3-DT	-1.5318654	-0.90370566	0.12583647458144576	0.20646848514714436
22989	ENSG00000248447	-1.5320073	-14.6446705	0.12552664450706782	0.20604343178526321
22990	ENSG00000288586	-1.5320224	-1.0908402	0.12577653515738957	0.206411865912737
22991	MROH2A	-1.5321678	-0.85580796	0.12574768672645034	0.20637147737689746
22992	RN7SL598P	-1.5322418	-14.411945	0.12546877713621324	0.20597621726602322
22993	OR4A42P	-1.5326667	-14.219554	0.12536400361670155	0.20583197060438746
22994	ENSG00000290006	-1.5330956	-15.243579	0.12525831111317837	0.2056931119402988
22995	GTF2E2	-1.5331267	-0.1316742	0.12552582113646776	0.20604343178526321
22996	VN1R10P	-1.5331527	-14.891215	0.12524424657447938	0.20567695149672882
22997	TOMM20L-DT	-1.5332012	-0.6453666	0.1255038629728868	0.20601992580912967
22998	OCEL1	-1.533272	-0.6463935	0.12548288031594917	0.2059924256068125
22999	RNA5SP166	-1.5333622	-14.898019	0.12519264571673516	0.20559914548658043
23000	TCTN3	-1.5335261	-0.19326837	0.12542717619652144	0.2059148645254425
23001	TOE1	-1.5335455	-0.5404192	0.12541668988604054	0.20590459052223056
23002	NF1P10	-1.533738	-14.541419	0.12510013687474042	0.20546107940798317
23003	TTTY14	-1.5338374	-0.109734654	0.12535113839115505	0.2058177867551997
23004	PSMD2	-1.5339497	-0.2755714	0.12532184082644884	0.20577662029018834
23005	LINC03019	-1.534025	-0.93811977	0.12528266025241075	0.20572615959576135
23006	TLCD3B	-1.5340706	-0.83172756	0.1252892225993954	0.20572999838639638
23007	KRTAP27-1	-1.5342206	-14.908907	0.12498141158742229	0.2052946613235152
23008	ADGRE3	-1.5346642	-0.5115635	0.12514259390304375	0.20552387825072252
23009	ENSG00000262006	-1.5347646	-14.759638	0.12484765029943756	0.20512230815446653
23010	LINC02820	-1.5348092	-1.3664843	0.12509307419671134	0.20545640901286508
23011	ZNF738	-1.5349355	-0.23634362	0.12507836656960286	0.2054391815982502
23012	ENSG00000285701	-1.5352784	-0.99894685	0.12498194636860355	0.2052946613235152
23013	ENSG00000288553	-1.5353303	-0.99631125	0.12496168729121909	0.20527523183362412
23014	NRBF2P1	-1.5354536	-15.110949	0.12467845497329545	0.20485833727949057
23015	TMEM44-AS2	-1.5354716	-0.8002174	0.12494308483245899	0.20525159712491864
23016	MTATP6P20	-1.5357683	-14.663527	0.1246012368009697	0.2047383685843244
23017	IFNA6	-1.5358334	-15.265894	0.12458527177178393	0.20472305264328539
23018	ENSG00000275297	-1.5358889	-14.478141	0.12457163974113958	0.2047104579912943
23019	PRMT5	-1.5358922	-0.3249122	0.12484222866005865	0.20512051186907576
23020	ENSG00000268108	-1.5359341	-14.935594	0.12456054385066734	0.20469913152363237
23021	ENSG00000255551	-1.5360976	-15.017152	0.12452042958177367	0.2046539277682489
23022	ENSG00000254160	-1.5364145	-14.7273855	0.12444275060399318	0.20454696961937627
23023	IGHV3-73	-1.5365252	-14.520226	0.12441561457334432	0.20450926883456158
23024	ENSG00000243886	-1.5365258	-15.039322	0.12441547099118058	0.20450926883456158
23025	RNU2-14P	-1.536679	-14.731547	0.12437792898844874	0.20447833013834443
23026	ENSG00000290434	-1.5369344	-15.000823	0.12431537741290594	0.20439279682817424
23027	RPL30P10	-1.537025	-14.290426	0.12429320751998027	0.20436324599257208
23028	TUBB8P2	-1.5370805	-14.680689	0.12427959093843766	0.20434775701522898
23029	ENSG00000279595	-1.537092	-14.847318	0.12427679479926448	0.20434775701522898
23030	ENSG00000287033	-1.5370971	-1.0908139	0.12452829727384523	0.20465995142390453
23031	KIF17	-1.5371157	-0.63545346	0.12454278938067123	0.20467686140860988
23032	GSTA3	-1.5372487	-1.4103718	0.12444900743248899	0.20455034980246214
23033	MT-TD	-1.5372652	-14.768758	0.12423440160013569	0.2043079457356277
23034	FAM230I	-1.5375433	-0.9625019	0.12440945042589713	0.20450926883456158
23035	RN7SL499P	-1.5375454	-15.194401	0.12416579396232738	0.20420201392649417
23036	MRPS18B	-1.5376445	-0.50151175	0.12441494274580853	0.20450926883456158
23037	FABP5P5	-1.5376927	-14.753524	0.12412979760150586	0.20415660385687232
23038	RAB42	-1.537775	-1.0740825	0.12437999702981722	0.20447833013834443
23039	ENSG00000273806	-1.5378165	-15.260279	0.12409950060039376	0.20411366793562466
23040	ENSG00000290079	-1.5378587	-15.661181	0.12408916533191845	0.20410356244583255
23041	ENSG00000290601	-1.5379015	-1.377662	0.12432392516012529	0.2043999496099859
23042	OR7E85BP	-1.5379705	-13.872419	0.12406182086931516	0.20408398359897145
23043	RNA5SP131	-1.538003	-15.045738	0.12405390335194294	0.20408002788436314
23044	ZNF507	-1.5382167	-0.15430832	0.1242756602365753	0.20434775701522898
23045	MSI1	-1.5382203	-0.26339617	0.12427398505019213	0.20434775701522898
23046	OR4F14P	-1.5382547	-14.877703	0.12399235864808725	0.20400632321431642
23047	NPIPB3	-1.5383408	-0.2767227	0.1242433242869111	0.2043157196543409
23048	RNA5SP336	-1.5384305	-14.505178	0.12394941529126927	0.2039425828919901
23049	OR7E53P	-1.5387789	-14.835195	0.12386427828568917	0.20382316090952526
23050	USP8P1	-1.5388371	-1.3877519	0.12408476503543261	0.20410321852649793
23051	ENSG00000276475	-1.5388472	-14.577904	0.12384762027435553	0.2038095232536012
23052	MPC1L	-1.5390458	-14.846335	0.12379911445452697	0.2037434699461492
23053	EIF2B2	-1.5390645	-0.40947014	0.12406888033281757	0.20408398359897145
23054	OR9P1P	-1.5391384	-15.081801	0.12377650051142146	0.20372002237073145
23055	ITPK1P1	-1.5392075	-1.3858917	0.12399653293401271	0.20400632321431642
23056	CDH20	-1.5392616	-0.41228032	0.1240166365577476	0.20402561288771298
23057	ZNF676	-1.5392908	-0.5996157	0.12401052935242737	0.20402245805420635
23058	ZNF22-AS1	-1.5394733	-1.3859816	0.1239317582708344	0.203920420471452
23059	ENSG00000285818	-1.5396886	-15.140901	0.12364227893173041	0.2035197464734632
23060	TNPO1	-1.5397929	-0.09850186	0.1238911096858058	0.20386042437842106
23061	CCNQ	-1.5399343	-0.8666053	0.12385240362441714	0.2038105076099708
23062	ENSG00000230159	-1.5399759	-15.115689	0.12357224057435975	0.20342497171155774
23063	TRAV12-3	-1.5399799	-14.527602	0.12357124357472742	0.20342497171155774
23064	VPS8	-1.5402278	-0.096424885	0.12378637287569536	0.2037293854574542
23065	NPFFR1	-1.5403754	-0.790817	0.12374115867292276	0.2036687377920706
23066	RPS20P23	-1.5403763	-14.777664	0.12347467373532894	0.20329883563454876
23067	ENSG00000255368	-1.5405666	-15.057233	0.12342832689247953	0.2032568870218439
23068	ENSG00000235096	-1.5406377	-1.1226033	0.12366913952852508	0.20355707959035066
23069	ANHX	-1.5406445	-1.4104888	0.12362171421457728	0.2034927744328517
23070	ENSG00000279919	-1.540863	-13.919694	0.12335614593447634	0.2031517617422093
23071	TRUB2	-1.5410726	-0.29318938	0.12357565418157528	0.20342497171155774
23072	ENSG00000240975	-1.5411673	-14.485622	0.12328209041712782	0.20305040210820477
23073	FAM8A3P	-1.5413374	-15.250044	0.12324071822269621	0.20299780266602802
23074	PNMA8C	-1.5413575	-1.3755952	0.12348573399915984	0.2033101722324392
23075	RNU1-36P	-1.5413854	-14.768036	0.12322903437527122	0.20299047850377017
23076	CD3D	-1.5414349	-1.0289006	0.12346814613823673	0.20329496147686815
23077	SNX15	-1.5415319	-0.4649356	0.1234648545929644	0.20329496147686815
23078	ENSG00000275234	-1.5415931	-1.1234264	0.12343320116077763	0.20325804044660836
23079	YME1L1P1	-1.5416142	-14.623453	0.12317338792422527	0.20291254169797782
23080	KRTAP4-11	-1.5417587	-14.376244	0.12313825898429973	0.20287526003171488
23081	AHI1	-1.5418226	-0.094665624	0.12339744576612313	0.20321290500553463
23082	ENSG00000251473	-1.5419174	-14.778867	0.12309966463089082	0.20281853598792574
23083	FKBP3	-1.542019	-0.26797882	0.12334918631214879	0.20314717017920872
23084	Metazoa_SRP-8	-1.5421023	-15.067837	0.12305473238285473	0.20275822559906143
23085	CASQ2	-1.542132	-0.69792765	0.12331539413042143	0.20309838553041337
23086	RNU6-877P	-1.5421593	-15.053376	0.12304087836564805	0.202742258058142
23087	ENSG00000276292	-1.5422444	-1.1252342	0.12324893873456663	0.20300266584914853
23088	ENSG00000257035	-1.5422609	-15.078338	0.12301620833042146	0.20270846659475736
23089	ENSG00000273863	-1.5424061	-14.593308	0.12298096859303062	0.20265725529721862
23090	ENSG00000238013	-1.5425848	-15.118805	0.12293757143607588	0.20259945359709045
23091	RPS6KB2-AS1	-1.5426464	-0.7587498	0.1231661985612552	0.20290756216292308
23092	TOMM20P4	-1.542837	-15.077852	0.12287634387950756	0.2025191117285768
23093	LINC02385	-1.542883	-1.4007553	0.12308858897204653	0.20280714933552313
23094	RPS27AP9	-1.5432174	-14.121194	0.12278404729999617	0.20239029898603933
23095	ENSG00000270512	-1.5434312	-15.093429	0.12273221700185039	0.2023295024900511
23096	LINC01898	-1.5434569	-1.3796917	0.12297257245985632	0.20265027693310153
23097	ENPP7P6	-1.543795	-0.5849014	0.1229128537886849	0.20256557425975083
23098	ENSG00000287961	-1.5438006	-15.382111	0.12264265925868315	0.20220161097754386
23099	TTC32	-1.5439552	-0.34736237	0.12287566432401341	0.2025191117285768
23100	ENSG00000265519	-1.5441985	-15.083692	0.12254627036613486	0.20206400332802993
23101	LYPLA2P2	-1.5441986	-14.768017	0.12254624349180042	0.20206400332802993
23102	TRAF3IP2	-1.5443391	-0.21657854	0.12278572001403643	0.20239029898603933
23103	RBL2	-1.5447817	-0.13143617	0.12268018281963433	0.20225056850098355
23104	CXCR2	-1.5448933	-1.3775289	0.12262822845965665	0.20218545062054305
23105	LINC02636	-1.5449698	-1.3645906	0.12262558581062491	0.20218545062054305
23106	RN7SL680P	-1.5450664	-14.431122	0.12233621287905533	0.2017722988140702
23107	KRTAP6-3	-1.5450686	-14.732203	0.122335670460565	0.2017722988140702
23108	SSR4	-1.5454175	-0.5643287	0.12252119429932676	0.20203633753178296
23109	ENSG00000289373	-1.5454676	-15.151058	0.1222392175782393	0.20163963883290756
23110	ENSG00000241207	-1.5457855	-14.912018	0.12216236482514524	0.20153334605694376
23111	ENSG00000270336	-1.5457866	-14.941345	0.12216211504261229	0.20153334605694376
23112	ERLIN2	-1.545879	-0.25431523	0.12241546145076011	0.20186882061999648
23113	LINC01845	-1.5463922	-1.3735721	0.12227178816398296	0.2016839825998927
23114	ENSG00000280878	-1.5464326	-0.6356786	0.12227438297834063	0.2016839825998927
23115	SPAG16-DT	-1.5466131	-1.381268	0.12220951359549712	0.2016042985458509
23116	CRTC3-AS1	-1.5474845	-0.2948122	0.12202743868739499	0.2013312172787221
23117	PCGF1	-1.5476335	-0.5775363	0.12198177989666889	0.20126952352808775
23118	RPSAP24	-1.5477333	-14.160205	0.12169252226242094	0.2008398837270944
23119	ENSG00000201619	-1.5478128	-14.989846	0.12167336955014071	0.20082188613295213
23120	EPIC1	-1.5479577	-0.38422927	0.1219113750049889	0.20116017144963066
23121	ENSG00000262400	-1.548084	-14.500253	0.12160807206007722	0.20072771898388775
23122	RNU6-509P	-1.5480878	-13.74154	0.12160715105986278	0.20072771898388775
23123	RRN3P3-1	-1.5481768	-0.6631168	0.12185429600673839	0.20107280112957934
23124	RAC1P4	-1.548185	-15.312037	0.12158377640975919	0.20070122177561617
23125	AMH	-1.5482436	-0.93837714	0.12182859728281761	0.20103720749817533
23126	GRAMD4P4	-1.5486163	-14.364432	0.12148000471053005	0.20055711663536607
23127	FAM90A28P	-1.5486374	-14.856501	0.12147492907629405	0.20055711663536607
23128	OR7E162P	-1.5487076	-14.806027	0.12145804436411102	0.20054125735551223
23129	KRT72	-1.5488391	-0.9681247	0.12168301542186734	0.20083099996658632
23130	NIPA2P1	-1.5488756	-15.321739	0.12141764750569416	0.20049495094206007
23131	TTPA	-1.5490571	-0.61195636	0.12164690644010959	0.20078501389033546
23132	RPL12P35	-1.5491737	-14.956422	0.1213459820196797	0.20040379259993765
23133	ENSG00000235242	-1.5492609	-14.866842	0.12132502667115726	0.2003759800865501
23134	NEXMIF	-1.5493281	-0.27121204	0.12158335980624707	0.20070122177561617
23135	ENSG00000257735	-1.5494052	-0.36183044	0.12156366401784044	0.2006816268463607
23136	RNU1-46P	-1.5494417	-15.058667	0.12128160001188605	0.2003178455222774
23137	IGHV3-54	-1.5495428	-14.713648	0.12125729621463123	0.20028449652545915
23138	ENSG00000253896	-1.5497192	-15.308143	0.1212149468003105	0.20022133774104608
23139	S100A11P1	-1.549806	-14.780773	0.1211940952552173	0.2001936857887647
23140	HELB	-1.5499365	-0.22105141	0.12143713634021146	0.200520333157996
23141	MTCYBP42	-1.5500032	-14.016718	0.1211467662024396	0.2001222937763366
23142	ZNF341-AS1	-1.5501723	-0.8519189	0.12136570145018304	0.20042276541154375
23143	ENSG00000274333	-1.550317	-15.157947	0.1210714379413377	0.2000312295834424
23144	ENSG00000271701	-1.5503215	-15.261257	0.1210703894607643	0.2000312295834424
23145	NUP54	-1.5504969	-0.16204229	0.12130348200561485	0.20034719235914641
23146	TRAV27	-1.5508447	-15.245461	0.12094493709540666	0.19985166128533952
23147	RPL7L1P10	-1.5510371	-15.045775	0.12089880479026587	0.1997872338958352
23148	ENSG00000227006	-1.5512652	-0.8730215	0.12110842050200397	0.2000657370197968
23149	NPIPB5	-1.5513597	-0.20849071	0.12109581688535385	0.2000517026488555
23150	INTS8	-1.5514635	-0.14814724	0.12107122282809371	0.2000312295834424
23151	ENSG00000251112	-1.5520186	-14.86705	0.12066376202225815	0.19944705325208015
23152	COX6CP2	-1.5524384	-15.120507	0.12056338049331752	0.1993141020220517
23153	ZNF670	-1.5524638	-0.29505378	0.12083193057621812	0.19969027573898498
23154	TMPRSS12	-1.5524698	-0.73935306	0.12082235014630678	0.19968121928408494
23155	LINC02176	-1.5526435	-1.1688737	0.12076343096884665	0.19959061806621056
23156	OR7E19P	-1.5527887	-14.449936	0.12047963354308792	0.19918917651608542
23157	ENSG00000278332	-1.5528795	-15.2557335	0.12045794756353845	0.19917360893824512
23158	ENSG00000231236	-1.5529306	-0.43365437	0.12071741748078424	0.19952134117836107
23159	ENSG00000233632	-1.5529983	-14.105034	0.12042955351648756	0.19915370813453923
23160	ENSG00000287809	-1.5530275	-1.3794572	0.12067592956057843	0.19945953968506427
23161	UCN3	-1.5531315	-1.204954	0.12064805403676172	0.19943377241962737
23162	PRKAR1A	-1.5531633	-0.16087687	0.1206642794963404	0.19944705325208015
23163	OR5AZ1P	-1.5532027	-15.01508	0.12038072537611826	0.1990864825227945
23164	U8-15	-1.5533311	-13.918083	0.12035005083243328	0.19905044937016783
23165	AKIRIN1P1	-1.5533518	-14.493923	0.1203451302774379	0.19905044937016783
23166	BHLHE23	-1.5533551	-15.836794	0.12034432284094393	0.19905044937016783
23167	PSMC6	-1.5533578	-0.19443573	0.12061846478838549	0.1993916289848534
23168	ENSG00000234792	-1.5533786	-14.242041	0.12033873281206263	0.19905044937016783
23169	ENSG00000200235	-1.5534021	-14.03869	0.12033313263334555	0.19905044937016783
23170	LINC02548	-1.5534538	-0.9447076	0.1205793397555081	0.1993337187661665
23171	ENSG00000228181	-1.5536598	-14.355551	0.12027158962520267	0.1989750519484101
23172	RNU6-47P	-1.5537584	-15.230462	0.12024808120703794	0.19894819116057397
23173	CPSF1P1	-1.553869	-1.4052633	0.12044700940893682	0.19916904802025143
23174	ANKRD30A	-1.553923	-0.6128836	0.12047727811556153	0.19918917651608542
23175	ENSG00000230647	-1.5539398	-0.45087597	0.12047494392849534	0.19918917651608542
23176	TRDV3	-1.5539448	-14.912071	0.12020358251799615	0.1988880830885219
23177	DLGAP1	-1.5540756	-0.1513032	0.12044294706088554	0.19916904802025143
23178	MARK3P3	-1.554135	-14.398395	0.12015822331025947	0.1988265429413189
23179	FAAP100	-1.5544065	-0.35497922	0.12036526878268841	0.1990676807328701
23180	C9orf85	-1.5544816	-0.15737544	0.12035076248008586	0.19905044937016783
23181	ENSG00000275968	-1.5545994	-13.473673	0.12004751191142699	0.19867710229609759
23182	ENSG00000228830	-1.5547612	-0.72745854	0.120276574072967	0.1989750519484101
23183	RPUSD1	-1.5547789	-0.8172442	0.12027277420632451	0.1989750519484101
23184	OR6C69P	-1.5548209	-14.309581	0.11999475424669753	0.19861678876672026
23185	SRSF1P1	-1.5548459	-15.012926	0.11998876511516919	0.19861362622632597
23186	SERPINA6	-1.5549823	-1.1077373	0.12020023307416097	0.1988880830885219
23187	ENSG00000287795	-1.5552815	-0.64944863	0.1201532480772829	0.19882506625666935
23188	RPSAP42	-1.5554274	-14.041176	0.1198503213489506	0.1984046962318114
23189	PPIAP29	-1.5555083	-14.5519285	0.11983107989951033	0.19838633108775638
23190	ELP1	-1.5557585	-0.15066576	0.1200465160835511	0.19867710229609759
23191	OR8B1P	-1.5558524	-15.139975	0.11974921234242916	0.1982777580718648
23192	ACSBG2	-1.5558633	-0.43360198	0.120016937848805	0.19864000405672794
23193	TOB2	-1.5558857	-0.19757727	0.12001540844223103	0.19864000405672794
23194	LMNTD2-AS1	-1.5559411	-1.1431032	0.11997700063850053	0.19860090339894962
23195	ANKRD49P4	-1.5563674	-14.872398	0.11962676748405886	0.19811543352962754
23196	SAPCD2P4	-1.5563974	-14.840154	0.11961963726730582	0.19811036238754112
23197	ENSG00000249305	-1.556479	-15.29625	0.11960023430420222	0.1980917015898932
23198	ARL2BPP5	-1.5565732	-15.203724	0.11957788148938821	0.19806815213504173
23199	LRP1B	-1.5566729	-0.16566429	0.11982697439043932	0.19838627860425695
23200	CDC7	-1.5569068	-0.24845594	0.11977126959312683	0.19830079511257234
23201	ENSG00000259725	-1.5571002	-14.726735	0.11945270210604601	0.1978944612063354
23202	ENSG00000257647	-1.5572395	-1.3723243	0.11968470693086117	0.19819116764550723
23203	SCAT2	-1.5572841	-0.6990349	0.11967045410536097	0.19818104380136262
23204	LINC02331	-1.5575596	-0.46203408	0.11961493227173965	0.19810930761382095
23205	ENSG00000285142	-1.5575764	-0.94661766	0.1195991734444417	0.1980917015898932
23206	ENSG00000236941	-1.5576533	-15.099647	0.11932145778466145	0.19770393491876573
23207	ENSG00000274551	-1.5576606	-1.4383427	0.11951555418307624	0.19798511608692884
23208	ENSG00000250694	-1.557667	-15.179525	0.11931820670933274	0.19770393491876573
23209	TEX36	-1.5577041	-0.5557609	0.11957544096621708	0.19806815213504173
23210	ENSG00000224585	-1.5578581	-14.338914	0.11927288481898908	0.19763690309010618
23211	NSUN4	-1.5578816	-0.21681488	0.11954137989553161	0.19802116192096736
23212	RN7SKP59	-1.5578902	-15.394113	0.1192653022568966	0.1976310633355911
23213	OR5P4P	-1.558099	-15.0449705	0.11921579039884415	0.19756918702885526
23214	SARS2	-1.5581058	-0.27400008	0.1194866204111016	0.19794391892705898
23215	ENSG00000231990	-1.5583916	-1.1065067	0.11940535611933335	0.19782275404161717
23216	RPLP0P2	-1.5584167	-0.6676011	0.11940140851201887	0.19782275404161717
23217	ENSG00000271117	-1.5586667	-14.948727	0.11908129991675731	0.19738660755458823
23218	KSR1P1	-1.5589445	-14.930385	0.11901552221669266	0.19731111280431116
23219	AADACL2	-1.559099	-1.1009072	0.11922489202371488	0.19757082355364164
23220	ENSG00000233196	-1.5591038	-14.317753	0.11897780887593275	0.19725534799442251
23221	CBX1P5	-1.5592178	-15.014752	0.11895085257862821	0.19722408562439264
23222	ENSG00000257268	-1.559286	-1.0098767	0.11918803134340251	0.1975299057432962
23223	CNN2P12	-1.5592966	-14.986911	0.11893219722409325	0.19721015183001975
23224	NANP	-1.5594815	-0.64573634	0.11915755279198263	0.19748611461947285
23225	ENSG00000290872	-1.559578	-0.55053294	0.11913576969893978	0.19745673244840276
23226	MSANTD2P1	-1.5596325	-14.719226	0.11885274730551286	0.1970882653415012
23227	INTS14	-1.5596863	-0.22894305	0.11911422655945915	0.19742774599205412
23228	SLC6A14P3	-1.5597789	-14.905899	0.1188181351537714	0.19705099937741313
23229	RPL21P129	-1.5597818	-14.625329	0.11881745722257708	0.19705099937741313
23230	PPP4R2	-1.5598961	-0.11732804	0.11906571534124381	0.1973742113111581
23231	ENSG00000254941	-1.5599675	-15.164486	0.11877358039415732	0.19699373671875678
23232	CD14	-1.5600055	-1.3823133	0.11901954779717115	0.19731111280431116
23233	ENSG00000234859	-1.5601381	-1.3984852	0.11896963504724223	0.19724851176394534
23234	ENSG00000283423	-1.5602088	-15.138065	0.11871656868892035	0.19691608917241876
23235	IGHV3-19	-1.560577	-14.593466	0.11862959041253662	0.1967919264855467
23236	CLDN14-AS1	-1.5607876	-0.7526006	0.11884967099968391	0.1970882653415012
23237	ENSG00000289846	-1.5608137	-14.092726	0.11857374508578504	0.19672609151633821
23238	DCAF7	-1.560917	-0.13960631	0.11882442581144069	0.19705472120434323
23239	RN7SL445P	-1.5610589	-14.704399	0.1185158627958026	0.1966367580808148
23240	LINC02839	-1.5610868	-0.77578354	0.11877441775655619	0.19699373671875678
23241	ENSG00000238150	-1.5611016	-14.366601	0.11850579401527225	0.19662675151467557
23242	LINC02580	-1.561114	-0.24476843	0.11877551639771934	0.19699373671875678
23243	Y_RNA-720	-1.561144	-14.491405	0.11849579708953703	0.1966206430297204
23244	ENSG00000254540	-1.5612032	-14.500607	0.11848180368400331	0.19661316128502093
23245	ISL1	-1.5614525	-0.9900636	0.1186804930761229	0.1968629556448339
23246	RPS6P7	-1.5615374	-14.727838	0.11840301032826302	0.19650977428143113
23247	ENSG00000252049	-1.5615914	-13.951774	0.11839030036206533	0.19650207385929983
23248	SPATA12	-1.5617012	-0.9662747	0.11861963080114295	0.19678210801410526
23249	AP2M1	-1.5619292	-0.26013583	0.11858446925319036	0.19673174079057193
23250	ENSG00000270892	-1.5620419	-14.086834	0.11828413335988174	0.19634593606570272
23251	ENSG00000267059	-1.5622802	-0.66895705	0.11849807491640857	0.1966206430297204
23252	AKNAD1	-1.5623597	-0.6567068	0.11847680840959136	0.1966121525278678
23253	ENSG00000263253	-1.5625927	-14.99463	0.11815442171311448	0.19615490978913294
23254	ENSG00000258901	-1.562614	-14.129669	0.11814943507359228	0.19615490978913294
23255	MTCO1P23	-1.5630438	-15.13238	0.11804829191580717	0.19601458400559116
23256	ENSG00000254645	-1.5638388	-0.99340713	0.1181288228843467	0.19613492726975507
23257	ENSG00000241411	-1.5640649	-14.624212	0.11780834585781155	0.19568288514167773
23258	SERPINA13P-1	-1.5640869	-14.754105	0.11780316851645041	0.1956809598667702
23259	PTGR3	-1.5644027	-0.21393344	0.11800450946465588	0.1959552479680083
23260	DLG5-AS1	-1.5649066	-1.3955	0.11785350145931203	0.1957311852556298
23261	ENSG00000266190	-1.5649309	-14.199445	0.11760512894396508	0.195378656886474
23262	SNHG29	-1.565015	-0.18584675	0.11785936167336868	0.19573424256623498
23263	OR4C16	-1.5650679	-14.568578	0.11757300110480468	0.19534262068693434
23264	WDR86-AS1	-1.565136	-1.3829945	0.11781448119120677	0.19568640148195324
23265	ENSG00000248491	-1.5651433	-0.42021945	0.1178262951349682	0.19569267489112518
23266	LINC01484	-1.5652653	-0.7099961	0.11779001285811866	0.19566578135368612
23267	ENSG00000268623	-1.5652676	-15.226368	0.11752620724590504	0.19528085302514955
23268	IGHV3OR15-7	-1.5654267	-15.158258	0.11748890866436242	0.19524552532545458
23269	MTND1P33	-1.5656207	-15.1266985	0.11744344635368403	0.19517663551621695
23270	MIR4665	-1.5658158	-15.400769	0.11739774767365001	0.19512217986233682
23271	ENSG00000234464	-1.5658207	-0.47989637	0.11766672831715488	0.19546765599825372
23272	TRBV29-1	-1.5658803	-14.8018875	0.11738265310884674	0.1951088962077486
23273	PPIAP88	-1.5659313	-14.549095	0.11737069369587955	0.1950956767451255
23274	OLAH	-1.5660871	-0.74464434	0.11759141744893743	0.19536254253985927
23275	HACL1	-1.5662346	-0.1994272	0.11757541490317328	0.19534262068693434
23276	ENSG00000224090	-1.5664234	-1.0451876	0.11751613523534454	0.19527182132470067
23277	ENSG00000266985	-1.5664856	-15.177967	0.1172409791820624	0.19491833835860733
23278	ACTL6A	-1.5665494	-0.25877202	0.11749924821545848	0.19525604468849675
23279	OR4F2P	-1.5667388	-14.180481	0.11718175023350011	0.1948414665689357
23280	RNU6-190P	-1.5667763	-14.295126	0.11717300317309316	0.19483854164865536
23281	RNY4P25	-1.5667906	-14.630358	0.11716964781122166	0.19483854164865536
23282	ZNF534	-1.566796	-0.96670824	0.11743436817031219	0.1951707364149347
23283	DPH3P2	-1.5668869	-13.785393	0.11714714737541441	0.19481719027722336
23284	NGB	-1.5669583	-0.54837954	0.11739865846577824	0.19512217986233682
23285	KRT18P64	-1.5670416	-14.149608	0.11711096854066835	0.19477697902983152
23286	ENSG00000249101	-1.5670754	-14.913897	0.11710307677799986	0.19477050558198836
23287	ENSG00000284702	-1.5672429	-1.3906742	0.11731365916458224	0.19501418583365168
23288	ADAM17	-1.5673096	-0.13021033	0.11732350962713577	0.1950239033254457
23289	HMGB3P13	-1.5674406	-13.957884	0.11701774869841047	0.19464188018291467
23290	IL13RA2	-1.5674857	-1.4024514	0.11724399291963379	0.19491833835860733
23291	Y_RNA-478	-1.5675488	-15.147745	0.11699249776946637	0.19460652604103953
23292	ENSG00000272071	-1.5676043	-15.116219	0.1169795060795803	0.19459820957379934
23293	ENSG00000278960	-1.5677572	-14.992143	0.11694381687447143	0.19456542515042738
23294	PEDS1	-1.5679358	-0.22582668	0.11717599016929175	0.19483854164865536
23295	MT1E	-1.5679939	-0.8647227	0.11715838477428621	0.19482922489202942
23296	OR5M11	-1.5681198	-14.66116	0.11685918906670648	0.19443791134243787
23297	OR4C5	-1.5683786	-15.524793	0.11679880723276241	0.19435736595322275
23298	SNRPC	-1.5684536	-0.35310996	0.1170525589048398	0.1946931318241645
23299	IGLV8OR8-1	-1.5685432	-14.524369	0.11676041399875733	0.19431757980040487
23300	OR5D2P	-1.5686111	-14.922447	0.11674459274021227	0.1943003478216971
23301	KIN	-1.5687956	-0.19921382	0.1169757242921019	0.19459820957379934
23302	LINC02511	-1.5688362	-0.40330458	0.11696245265004585	0.19458978234949034
23303	ENSG00000231384	-1.568899	-14.730372	0.11667748239142205	0.19422184370184487
23304	CYCSP5	-1.5689771	-15.377679	0.11665928092936972	0.19419818358851598
23305	H2BP7	-1.5690719	-15.0199795	0.11663721082231861	0.19416808165402769
23306	LINC02643	-1.569122	-0.8042673	0.1168909681235072	0.19448414246057447
23307	ENSG00000227230	-1.5694242	-1.1389004	0.11677568142356862	0.1943255239873204
23308	OPN3	-1.5696547	-0.2894246	0.1167748156310128	0.1943255239873204
23309	ENSG00000258460	-1.5696722	-0.9688311	0.11676292702204294	0.19431757980040487
23310	ENSG00000271322	-1.5696889	-14.810833	0.116493515323848	0.19394212879015246
23311	OR52Q1P	-1.5698123	-15.0378895	0.1164647990661924	0.19390094991198076
23312	ZMYM1	-1.5698686	-0.17756765	0.11672661508280414	0.19427706692991545
23313	RNF166	-1.5699382	-0.38259986	0.1167044005462296	0.1942467324424188
23314	RNU6-618P	-1.570359	-14.523452	0.11633762009970182	0.19375034703820654
23315	ENSG00000233970	-1.5706395	-14.583011	0.11627243143809962	0.19366012949492356
23316	ZNF837	-1.5710392	-0.6576663	0.11645250581202664	0.19389374070138382
23317	ENSG00000282121	-1.571127	-1.4619203	0.11634157507345991	0.19375034703820654
23318	PPIE	-1.5711374	-0.25987035	0.11643006578451595	0.19386300624249864
23319	RPPH1-3P	-1.5711628	-15.10638	0.11615084810624035	0.19347747566539056
23320	EPHB4	-1.5712254	-0.1905658	0.11640990421916961	0.19384327143052227
23321	OR12D3	-1.5712278	-15.160181	0.11613575938683857	0.19345895910994954
23322	CNOT8	-1.5712292	-0.22996931	0.11641025243306961	0.19384327143052227
23323	FCF1P10	-1.571277	-14.064753	0.11612433401634283	0.19344654390339217
23324	TPO	-1.5714145	-0.5476751	0.11636005398094564	0.19377293399323223
23325	LINC00376	-1.5714846	-0.7069441	0.11634251197361772	0.19375034703820654
23326	ZFYVE9P2	-1.5715867	-14.39245	0.11605242757863891	0.19334660000768245
23327	RPS27AP17	-1.571659	-14.510455	0.11603566841260843	0.19333190708762849
23328	RCN1P1	-1.571696	-14.62662	0.11602705693918117	0.19332417349793837
23329	CMBL	-1.5717976	-0.34276164	0.11627751134729253	0.1936619668111239
23330	ENSG00000250145	-1.5722493	-15.192083	0.11589875195052478	0.19316326439942008
23331	TTC39CP1	-1.5722498	-14.690335	0.11589864742459861	0.19316326439942008
23332	ENSG00000228770	-1.5724789	-15.294147	0.11584554963610744	0.19309442004994387
23333	TUBBP2	-1.5725236	-15.164182	0.11583517135397504	0.19308373009056568
23334	ENSG00000281112	-1.572567	-13.916369	0.11582512826790078	0.1930735981512368
23335	ENSG00000288868	-1.5726186	-0.92738324	0.11605659676601196	0.19334693131645342
23336	TMEM131	-1.5727894	-0.07958741	0.11604909432626281	0.19334660000768245
23337	ADAMTS8	-1.572952	-0.49431682	0.11600542023163178	0.19329473600355862
23338	N4BP1	-1.5729761	-0.12798497	0.11600505379738475	0.19329473600355862
23339	ACADM	-1.5731072	-0.16933024	0.11597551725375503	0.19325813506786757
23340	LINC02313	-1.5731114	-0.87579495	0.11596933353164278	0.1932544435658194
23341	SIRT3	-1.57314	-0.2772231	0.11596515964477924	0.1932541011697166
23342	RPL7P35	-1.5731843	-15.152346	0.11568216743194555	0.19288811167571335
23343	ENSG00000233960	-1.5733538	-1.1956573	0.11588414008982238	0.19315213246035426
23344	PRAMEF29P	-1.5734471	-14.825731	0.1156213280929641	0.19281196282171306
23345	OR2T3	-1.5734899	-14.40461	0.11561142254841598	0.19280315931861106
23346	ENSG00000271459	-1.5735699	-14.679197	0.11559292925499431	0.19277892016642853
23347	HSPE1P6	-1.5737183	-14.534902	0.11555859048959001	0.19273485306055396
23348	ENSG00000255268	-1.5737196	-14.619535	0.11555829027287945	0.19273485306055396
23349	TRDV1	-1.5737332	-14.2584715	0.11555515767653998	0.19273485306055396
23350	ENSG00000257823	-1.5737541	-14.159348	0.11555031159387355	0.19273485306055396
23351	RPL19P20	-1.5739576	-15.46802	0.11550327517907553	0.19267558985615116
23352	OR8D4	-1.5740832	-1.4130708	0.11570347726679896	0.19289722478392932
23353	ENSG00000217483	-1.5740939	-14.559608	0.11547174167338274	0.19263618498887988
23354	CYREN	-1.5741371	-0.22961004	0.11573514216438482	0.19293680518695097
23355	OR10G6	-1.5742595	-14.781861	0.1154334666556874	0.1925921255035859
23356	SUPT7L	-1.5742769	-0.21220276	0.11570335034123008	0.19289722478392932
23357	MIRLET7I	-1.5742778	-14.713049	0.11542925986395731	0.19259170510347048
23358	HOTAIRM1	-1.5742824	-0.25216383	0.11570015764429262	0.19289722478392932
23359	TRIM68	-1.5742913	-0.47392437	0.11569528672623523	0.19289722478392932
23360	ART4	-1.5743911	-0.8634846	0.11567812783899682	0.1928879804657924
23361	MAGEA7P	-1.574422	-14.595246	0.11539592552087619	0.19255587928370438
23362	PNRC2P1	-1.5745981	-14.7336235	0.1153552457531174	0.19250119106590743
23363	ENSG00000235100	-1.5746135	-0.5367629	0.11562462011340274	0.19281196282171306
23364	ENSG00000290806	-1.5746429	-15.001234	0.11534490698850225	0.1924907420678742
23365	ENSG00000280354	-1.5747142	-15.088154	0.11532844447017267	0.1924762530864138
23366	DOK1	-1.5749704	-0.8246646	0.11553617164226339	0.19272386403490244
23367	ENSG00000277977	-1.5752624	-1.4328437	0.11541205574581964	0.19256959811930122
23368	ENSG00000286684	-1.5753807	-15.42897	0.11517459841425957	0.192252436881388
23369	SLC25A47P1	-1.5754693	-15.304192	0.11515417403762909	0.19222493289289622
23370	CCR12P	-1.5754853	-14.765134	0.11515046815740126	0.19222493289289622
23371	OR6C65	-1.5755221	-15.074022	0.11514198489194752	0.19221776354146447
23372	ENSG00000217805	-1.5755225	-14.40788	0.11514190091828506	0.19221776354146447
23373	ENSG00000242327	-1.575622	-14.435115	0.11511895854342313	0.19219250036503205
23374	REXO1L3P	-1.575623	-15.269102	0.11511870061732084	0.19219250036503205
23375	GAPDHP25	-1.5756732	-14.430988	0.11510712966798124	0.19218592932325404
23376	OR8B5P	-1.5760131	-14.325071	0.11502878914808805	0.19207488595301025
23377	IDO2	-1.5760434	-0.5713243	0.115293399786499	0.19242436023041085
23378	UBE2U	-1.5761567	-0.6789644	0.11525976424225759	0.19237481574765947
23379	TACC1P1	-1.5762477	-0.96486825	0.11522064686116468	0.19231611807118856
23380	BTAF1	-1.5764835	-0.09713943	0.11519570105175028	0.19228107111630283
23381	RPL12P31	-1.5764955	-14.561775	0.1149176495704962	0.19190246549564585
23382	ENSG00000261815	-1.5765004	-14.940516	0.1149165381601494	0.19190246549564585
23383	RN7SKP102	-1.5766869	-15.231389	0.11487361528334954	0.19185524785885713
23384	SRSF8CP	-1.5768894	-14.95709	0.11482698128941096	0.19178393987144543
23385	FADD	-1.5769424	-1.0459671	0.11508423566381266	0.19215429295605668
23386	ENSG00000274702	-1.5770441	-14.979748	0.11479137967410945	0.19174420687966598
23387	ENSG00000277856	-1.5770757	-15.941899	0.11478410955212477	0.19173863983018463
23388	U6-7	-1.5771511	-14.506615	0.11476677746820291	0.1917162640349391
23389	SLF1	-1.5771573	-0.17677236	0.11504087180120001	0.19208847505485474
23390	OR5P2	-1.5772108	-14.479301	0.11475302705829969	0.19169987004511263
23391	RPL12P22	-1.5773959	-15.001823	0.11471045393661072	0.19165504806000855
23392	POLR3KP1	-1.5776082	-15.250329	0.11466164240278089	0.1916043847284982
23393	PDIK1L	-1.5777279	-0.47883642	0.11490399070965912	0.19189281685798973
23394	ENSG00000254817	-1.5778115	-13.4739685	0.11461492080464909	0.19153486199323297
23395	ASB16-AS1	-1.5778519	-0.29014972	0.11487817368305964	0.1918562811487924
23396	Y_RNA-367	-1.5778537	-14.512043	0.11460523013912452	0.19153181294193644
23397	LINC02860	-1.5780519	-1.4092904	0.11479534527661596	0.19174425396263572
23398	ENSG00000223968	-1.5782655	-14.839802	0.11451061717134874	0.19138026065654268
23399	DNAJC19	-1.578379	-0.4028826	0.11475292549715921	0.19169987004511263
23400	NANOGP11	-1.5784968	-14.944463	0.11445751953161559	0.19131778287055046
23401	RNU6-23P	-1.5785604	-14.821357	0.11444294347049544	0.19129998493550912
23402	ENSG00000286152	-1.5785891	-0.6192707	0.11470628374202678	0.19165465606495644
23403	ZNF790	-1.5786138	-0.22634602	0.11470421745664029	0.19165465606495644
23404	ENSG00000261356	-1.5786954	-14.206589	0.11441193544254834	0.1912547175676651
23405	ENSG00000286066	-1.5787306	-1.1031994	0.114664392462578	0.1916043847284982
23406	ENSG00000237227	-1.5791403	-14.556718	0.11430987972001747	0.19109067737480384
23407	ENSG00000270577	-1.5793217	-14.440068	0.11426827989794364	0.1910342509001359
23408	FGF18	-1.5794469	-0.6975586	0.11450592116212199	0.19137898029148565
23409	RN7SL645P	-1.5795091	-15.045506	0.11422531692549558	0.1909755375987154
23410	FOXC1	-1.5795553	-1.1886694	0.11447656182779002	0.19133647748111332
23411	ENSG00000227370	-1.5795627	-0.77827483	0.11447523785640909	0.19133647748111332
23412	RRBP1P2	-1.579619	-14.690802	0.11420013279304748	0.19094654306457776
23413	PRAMEF5	-1.5796849	-14.827095	0.11418507125030848	0.19092791511288018
23414	MTCYBP4	-1.5801082	-14.914505	0.11408809215539033	0.19078388794456552
23415	RPLP0P5	-1.5801911	-14.89398	0.11406910704148343	0.19076021204348076
23416	ENSG00000271071	-1.580371	-14.737105	0.11402792110725092	0.19070443375509671
23417	CICP26	-1.580405	-15.82477	0.11402016031604711	0.19069800347119767
23418	ENSG00000273493	-1.5804232	-15.243229	0.11401598210050393	0.1906975647867269
23419	TRIM51BP	-1.5804281	-14.8491745	0.11401484882218686	0.1906975647867269
23420	RPL7P53	-1.5804993	-15.014294	0.1139985772706549	0.19068155237776852
23421	RPS29P5	-1.5805926	-14.907352	0.11397721126650118	0.19065236266465407
23422	SLC6A14P2	-1.5807252	-15.205595	0.11394689568127873	0.19060820025717615
23423	ENSG00000233358	-1.5807426	-0.3748841	0.11421208388441946	0.19095996913422575
23424	ENSG00000280014	-1.5807853	-15.0884495	0.11393313858673396	0.19059173449544056
23425	GET1P1	-1.5811119	-15.23585	0.11385846575918589	0.19047336192170505
23426	ENSG00000258454	-1.5812302	-0.876383	0.11409614080547979	0.19078576605930897
23427	ENSG00000279264	-1.5813385	-14.314611	0.11380665069900261	0.19041938758770072
23428	RFX4	-1.5813864	-0.55029875	0.11406807455470949	0.19076021204348076
23429	RNU6-1032P	-1.5815312	-14.672844	0.11376264809654328	0.19036538509399578
23430	ENSG00000270634	-1.5815674	-14.658391	0.1137543571829547	0.1903645940239013
23431	RNU6-615P	-1.5816473	-14.126259	0.11373611955591563	0.1903406148023636
23432	RNU1-75P	-1.5820619	-15.354214	0.11364145027222539	0.1902148671670046
23433	ENSG00000255537	-1.5822753	-1.4410293	0.11379897096694151	0.19041308026897052
23434	BMF	-1.5823464	-0.43257844	0.11384959975866886	0.19046507296876075
23435	FARSA	-1.5823579	-0.29759324	0.11384676527893424	0.19046507296876075
23436	GBX1	-1.5824262	-0.9630093	0.11381092150957611	0.190419990918482
23437	RNU6-428P	-1.582501	-14.576526	0.11354122657849858	0.19007101199093754
23438	KRTAP24-1	-1.5825363	-14.489665	0.11353319557285321	0.19006633290958114
23439	SPCS3-AS1	-1.5826703	-0.8166524	0.11376132180064377	0.19036538509399578
23440	ENSG00000225069	-1.5826705	-14.447283	0.11350261105644299	0.1900221406106438
23441	ENSG00000229365	-1.5827067	-14.756243	0.11349434274480444	0.19002088643974718
23442	ENSG00000260504	-1.5827217	-14.808938	0.11349090459528068	0.19002088643974718
23443	COMMD4P2	-1.5827795	-14.143673	0.11347773857845248	0.19000615160546963
23444	ENSG00000251012	-1.5828061	-0.90828645	0.11372545062931724	0.19032930080234006
23445	ENSG00000228707	-1.5828362	-15.297029	0.1134648331651167	0.1900041417239728
23446	CA11	-1.5829016	-0.60870826	0.11371992833954467	0.19032659965904206
23447	EEF1DP2	-1.5829154	-1.1627221	0.11370531448395521	0.19030868176861598
23448	ENSG00000283536	-1.5829369	-14.738522	0.11344185420365532	0.18997219449826708
23449	LINC02669	-1.583053	-0.7810388	0.11368212431377801	0.19027640796811693
23450	RN7SL492P	-1.5831571	-14.362302	0.11339166461587823	0.18990120652947373
23451	ENSG00000261611	-1.583199	-1.1709862	0.11363361142006144	0.19020828408669274
23452	PMS2P12	-1.5832944	-1.4613584	0.11354904380162274	0.19007326189507162
23453	ENSG00000249746	-1.5833825	-1.4446433	0.11354379666163629	0.19007101199093754
23454	ENSG00000283044	-1.5837579	-1.4013879	0.11350289593170985	0.1900221406106438
23455	Y_RNA-195	-1.5838335	-14.066037	0.11323762348786988	0.18967584317450167
23456	OR52M2P	-1.5838414	-14.421438	0.11323579814323054	0.18967584317450167
23457	ENSG00000288783	-1.5838574	-14.5115185	0.11323218286038898	0.18967584317450167
23458	ENSG00000286387	-1.5839367	-0.9017773	0.11347266111271079	0.19000615160546963
23459	ENSG00000260867	-1.5841144	-1.0306451	0.11342925843825374	0.18995763359902612
23460	ARX	-1.5843877	-0.9897661	0.11335717146411411	0.18985649800383236
23461	OR5M8	-1.5844322	-14.4562645	0.11310139098733651	0.1894867560567418
23462	RNU6-582P	-1.5844827	-14.213322	0.11308992506795168	0.18947579314381507
23463	ENSG00000286769	-1.5845003	-15.431759	0.11308592445876592	0.18947579314381507
23464	RNU6-815P	-1.5845938	-15.068254	0.11306467697429994	0.1894513174584337
23465	OR5AC2	-1.5846934	-13.563007	0.11304201870368322	0.1894309825623067
23466	PPIAP78	-1.5847044	-14.498395	0.11303952770396476	0.1894309825623067
23467	ENSG00000275063	-1.5847223	-14.495085	0.113035443466992	0.1894309825623067
23468	ENSG00000291274	-1.584938	-14.481385	0.11298642888499877	0.189370916024979
23469	ENSG00000233457	-1.585084	-14.806804	0.11295325414384315	0.1893232453464884
23470	TAS2R16	-1.5851092	-15.268621	0.11294753508116637	0.18932017565768217
23471	ABCA9-AS1	-1.5854001	-0.5637222	0.11315021459898968	0.18956203215018574
23472	ENSG00000288768	-1.5854632	-15.214197	0.11286715513578126	0.18920498178321085
23473	ENSG00000250874	-1.585475	-15.191061	0.11286446013856542	0.18920498178321085
23474	ENSG00000256440	-1.5857468	-14.452613	0.11280277416822082	0.18911007630280977
23475	ENSG00000265712	-1.5857816	-14.369142	0.1127948719838656	0.18910869433163116
23476	MTCYBP13	-1.5857948	-14.031798	0.11279186812968531	0.18910869433163116
23477	RPL7P44	-1.5858874	-13.701767	0.11277084213230293	0.18908258057288557
23478	SIX1	-1.5859	-1.4235759	0.11299328334592948	0.189370916024979
23479	ENSG00000277235	-1.5862209	-14.930086	0.11269521444890947	0.18896878841791176
23480	ENSG00000279171	-1.5866668	-15.147576	0.11259413700615657	0.18881996457282982
23481	RPL22P10	-1.5867051	-14.811248	0.11258545104581258	0.18881724334569622
23482	LINC00333	-1.5868232	-15.584839	0.11255869213240535	0.18877886724975462
23483	POLH	-1.586972	-0.22521764	0.11279806653765843	0.18910869433163116
23484	MAGEB18	-1.5870378	-14.636792	0.11251009882933996	0.18874287067385018
23485	KLHL11	-1.5872083	-0.51282555	0.11273984938468126	0.18903712375908852
23486	ENSG00000269354	-1.5872976	-14.753421	0.11245127882513765	0.1886636937995781
23487	CES4A	-1.5874839	-0.29497373	0.11268216812966696	0.1889534183939438
23488	PRAMEF35P	-1.5875456	-13.7938175	0.11239512405502752	0.1885889725814606
23489	UBE2DNL	-1.5875793	-15.620974	0.11238753034823656	0.1885889725814606
23490	LINC02804	-1.5878423	-0.9624723	0.11259482835497155	0.18881996457282982
23491	LINC02811	-1.5880684	-0.8101945	0.11254488695137047	0.18876221473248972
23492	KCNE1	-1.5884317	-0.669408	0.11246031463284731	0.18867235339478408
23493	ENSG00000287286	-1.5884334	-0.9611894	0.11245125373721546	0.1886636937995781
23494	NPAP1P3	-1.5884418	-15.119957	0.11219245329362572	0.1883073030431166
23495	PPIAP75	-1.5885121	-15.193187	0.11217661006468889	0.18829155912578774
23496	LINC00667	-1.5886511	-0.2581621	0.1124191358789339	0.1886227631970894
23497	KNOP1P3	-1.5886562	-15.148514	0.11214403038111091	0.1882454927958133
23498	RN7SL42P	-1.58868	-15.194581	0.11213864121633874	0.18824293519314939
23499	ENSG00000228426	-1.5889313	-13.815936	0.1120819124181536	0.18815419252436294
23500	RNU4-10P	-1.5890032	-15.266214	0.11206567471919242	0.18813341931450744
23501	NSA2	-1.5891874	-0.3066805	0.11229663171488025	0.18844968369865392
23502	FOLR1P1	-1.5892453	-15.09905	0.1120110181797125	0.18805462881181959
23503	NMUR2	-1.5893979	-0.87113345	0.11223462675320493	0.18835861231786794
23504	ENSG00000279299	-1.5894043	-14.683779	0.11197512621800877	0.1880008514588723
23505	ENSG00000251184	-1.5894368	-1.1060071	0.11223095281832395	0.18835861231786794
23506	UBE2K	-1.5894433	-0.0871543	0.1122412423532467	0.18836322352051857
23507	ENSG00000279284	-1.5894785	-14.678141	0.11195840311918866	0.1879792551061319
23508	PLG	-1.5902381	-0.647618	0.11205089052655343	0.18811508487131035
23509	MTCO1P8	-1.590258	-14.171522	0.11178267716988144	0.18772304341054163
23510	ZDHHC20P2	-1.5903172	-14.87479	0.11176931003337484	0.18771220399396002
23511	ENSG00000231369	-1.590601	-15.099452	0.11170541479133109	0.18761520580714378
23512	RN7SL702P	-1.590656	-14.813117	0.11169301897734119	0.18761314653065947
23513	ANXA8	-1.5906699	-1.3994648	0.11194460793608065	0.1879625734327916
23514	RN7SL762P	-1.5906707	-14.774217	0.11168969647481701	0.18761314653065947
23515	MIR4530	-1.5906765	-15.341708	0.11168840089435682	0.18761314653065947
23516	UFM1P2	-1.5908035	-14.801026	0.11165980319935023	0.18758785304453574
23517	COA8	-1.5910789	-0.50073147	0.11186899960972879	0.18784857566961732
23518	PRR9	-1.5911332	-14.537342	0.11158558590899047	0.18747610359137545
23519	RPS11P1	-1.5911822	-15.448706	0.11157456375475659	0.1874640527783997
23520	ENSG00000279297	-1.591261	-15.48917	0.11155683687265587	0.18745367109570393
23521	ENSG00000226690	-1.5912926	-0.7592278	0.11181479886622385	0.18776403707542652
23522	ENSG00000275609	-1.5913471	-14.82185	0.11153748865912542	0.18742831845990035
23523	ENSG00000257087	-1.5916733	-15.314152	0.11146413318149793	0.1873237518608754
23524	ENSG00000277587	-1.5917176	-15.271593	0.11145417724736366	0.18731348438680687
23525	MRPS36P5	-1.5917388	-14.147584	0.11144941787061063	0.18731195000735104
23526	RPL6P30	-1.5917444	-13.636053	0.11144813688335904	0.18731195000735104
23527	ENSG00000237429	-1.5918043	-0.9287509	0.11170690567124181	0.18761520580714378
23528	SDF2	-1.591837	-0.33657205	0.11169797440066141	0.18761314653065947
23529	MOSPD2	-1.5918636	-0.23025718	0.11169585324664637	0.18761314653065947
23530	OR5BD1P	-1.5920497	-15.381024	0.11137952428439843	0.1872138641999736
23531	VENTXP6	-1.5920565	-15.049712	0.11137799776029605	0.1872138641999736
23532	ENSG00000266951	-1.592097	-15.346798	0.11136891270430692	0.18720895101395715
23533	RN7SL323P	-1.5922377	-15.404827	0.11133729972010038	0.1871622707642462
23534	NDUFV2	-1.5924098	-0.16520523	0.11157330659863106	0.1874640527783997
23535	LINC02658	-1.5926545	-15.501154	0.11124373995024513	0.18702436125447203
23536	ENSG00000289248	-1.592848	-15.232008	0.111200313222756	0.18697717192603316
23537	RN7SL267P	-1.5928497	-14.567112	0.11119991340707205	0.18697717192603316
23538	ENSG00000241961	-1.5930047	-13.789639	0.1111651330043747	0.18694383752493401
23539	ENSG00000289919	-1.5930114	-15.454821	0.11116365091847458	0.18694383752493401
23540	RSKR	-1.5931028	-0.21353061	0.11141716455894156	0.1872706685428273
23541	ENSG00000290050	-1.5931743	-14.838221	0.11112708243433418	0.18689275660958718
23542	HSPE1P4	-1.5932206	-14.241227	0.11111672918411346	0.18688179857737722
23543	SPATA31A3	-1.593245	-15.385353	0.11111123624625964	0.18688179857737722
23544	OR1K1	-1.5934134	-14.894875	0.11107348485447824	0.18682842516729004
23545	ENSG00000261351	-1.5934633	-1.1179287	0.11131990741512014	0.18713949362405138
23546	ENSG00000230192	-1.5935224	-14.839955	0.11104904232104625	0.18680021633679827
23547	OR10R1P	-1.5937332	-13.989474	0.1110018168858036	0.18672722645704046
23548	GGH	-1.5938834	-0.48224458	0.11123942214339175	0.18702355876191581
23549	LRRC27	-1.5939289	-0.21924494	0.1112323023192191	0.1870180451022418
23550	PKDREJ	-1.5939398	-1.4202605	0.11118892724524868	0.18697093850100555
23551	ENSG00000273217	-1.5939419	-0.41067833	0.11122820331565612	0.18701761022911376
23552	PABPC1P12	-1.5942718	-15.221974	0.11088118272314522	0.18655007207641133
23553	ENSG00000240096	-1.5943842	-13.924158	0.11085601029425295	0.18651416491533757
23554	CLIP1-AS1	-1.5943854	-1.1272182	0.11111443612516285	0.18688179857737722
23555	TFAP2A-AS1	-1.5945989	-1.4078184	0.11105553556018784	0.18680468621843901
23556	SNW1	-1.5951566	-0.16557512	0.11095774863998015	0.18666599106193227
23557	GRAMD4P2	-1.5951853	-14.963245	0.11067681472689557	0.18623840786352316
23558	SEC22C	-1.5953635	-0.2122597	0.11091029281590127	0.18659260138011333
23559	ENSG00000240934	-1.5953934	-14.851871	0.11063028749488865	0.18617298156147927
23560	ENSG00000251278	-1.5954548	-14.476032	0.11061656884365494	0.18615632821468392
23561	TARM1	-1.5955957	-1.1319203	0.11083630153324053	0.18648744815899343
23562	ENSG00000235126	-1.5956453	-1.4220378	0.1108064651026719	0.1864436886728601
23563	ENSG00000279705	-1.5959381	-14.479032	0.11050862120874862	0.18599394607118405
23564	ENSG00000242262	-1.5960011	-13.426205	0.11049455138583729	0.18597669316654009
23565	RPL7AP27	-1.5961211	-14.177992	0.11046775745490532	0.18593802200120904
23566	ENSG00000250398	-1.5961798	-14.238981	0.11045465277493116	0.18592239054417745
23567	PPIAP34	-1.5962055	-14.7635	0.11044892066406797	0.18591916828547467
23568	MTND6P8	-1.5962847	-14.600824	0.11043122550032337	0.18589580764681626
23569	LINC01366	-1.5963022	-1.4010764	0.11068391852500345	0.18624392606788354
23570	ENSG00000263970	-1.596377	-14.096533	0.11041065903433231	0.1858676117828372
23571	TRADD	-1.5964711	-0.46452773	0.11066345634313175	0.18622236417975155
23572	DNM1P5	-1.5966688	-14.796367	0.11034553639469566	0.1857772491391146
23573	KRTAP4-6	-1.5967419	-14.764495	0.11032923741334086	0.18576265268315437
23574	ENSG00000287484	-1.5968361	-15.47268	0.11030824777884106	0.18573373384738268
23575	OR7E22P	-1.5968478	-14.769676	0.11030563464972179	0.18573373384738268
23576	ENSG00000287796	-1.596858	-1.4127188	0.11054666725348748	0.18604512033143258
23577	GNAZ	-1.5969812	-0.4774567	0.11054582220025001	0.18604512033143258
23578	ENSG00000254145	-1.5973191	-15.515425	0.11020059169136376	0.18557813175828317
23579	PRYP1	-1.5974326	-14.011104	0.11017530724864634	0.18554838540581614
23580	SNRPCP14	-1.5975032	-14.558322	0.1101595795924278	0.18552831426567692
23581	RNU6-64P	-1.5975078	-15.0996065	0.11015855536915456	0.18552831426567692
23582	ENSG00000229528	-1.5976555	-1.4189596	0.11036264357978738	0.1857947928975217
23583	ENSG00000250081	-1.5977365	-1.4023278	0.11036358729612326	0.1857947928975217
23584	RPL21P6	-1.5980169	-13.986617	0.1100452370321327	0.18538061965514038
23585	NOP16	-1.5980664	-0.6592887	0.1103055707103688	0.18573373384738268
23586	XCR1	-1.5980846	-0.7388645	0.11029016099596939	0.18572254435429017
23587	CYCSP42	-1.5981143	-13.830649	0.11002354687862588	0.18536331727712588
23588	VENTXP5	-1.5983062	-14.923253	0.10998086468215228	0.18529781858190741
23589	BMPR1AP2	-1.5984097	-14.78665	0.1099578421952803	0.18526543954695915
23590	ENSG00000275228	-1.5987196	-15.033417	0.10988893290612041	0.18516214852988655
23591	TRDJ2	-1.5987864	-15.344965	0.1098740703571467	0.18514991792976676
23592	TMEM108	-1.5988102	-0.22438607	0.11013750592178663	0.18551038542401652
23593	EIF4A3	-1.5988361	-0.29359388	0.11013447342729947	0.18551038542401652
23594	ENSG00000260972	-1.598912	-14.748964	0.10984616128958927	0.18512210556756706
23595	ANTXRL	-1.599078	-1.4007169	0.11006806901229266	0.18540625474785982
23596	LINC02965	-1.5991583	-0.6239431	0.11006173727116302	0.1854020022010826
23597	TAAR8	-1.5991853	-15.15549	0.10978542279333879	0.18503255067453492
23598	HIGD1AP18	-1.5994164	-14.356829	0.10973411082492147	0.18495887196981953
23599	ENSG00000267683	-1.599447	-14.5672865	0.10972730211478869	0.18495379732047973
23600	ENSG00000260909	-1.5996804	-15.635076	0.10967549552808652	0.18487927173757338
23601	ENSG00000290440	-1.5997031	-14.044175	0.10967047600482795	0.1848772099308748
23602	DMRTC2	-1.5997659	-1.4322602	0.10988080809479928	0.18515486479586626
23603	ENSG00000254037	-1.5998515	-14.627825	0.10963753569390253	0.1848344773669482
23604	OR1R1P	-1.5998589	-15.369567	0.10963590322754391	0.1848344773669482
23605	ENSG00000289969	-1.5998858	-14.584169	0.10962991376287512	0.1848344253020528
23606	ENSG00000259137	-1.599921	-1.4114552	0.10986875431390779	0.18514736651597624
23607	RN7SKP282	-1.6000804	-14.788548	0.10958676694266263	0.18477447464073765
23608	SPDYE17	-1.6001102	-1.4072416	0.10983175199281679	0.18510422767074555
23609	POM121L12	-1.6001792	-14.954986	0.10956483643744146	0.18475029102598767
23610	LINC03032	-1.6006075	-14.954397	0.10946988189398987	0.18460935375812995
23611	SELENOT	-1.6007295	-0.276344	0.10971575641955474	0.1849407374911553
23612	TSPOAP1-AS1	-1.6009623	-0.25496486	0.10966227930707803	0.18486979186817895
23613	ENSG00000276109	-1.6010959	-15.215731	0.10936166804205187	0.18446519034019748
23614	RNA5SP379	-1.601251	-14.229179	0.10932734310411059	0.18441368044627562
23615	PSMA2P1	-1.6013057	-14.362787	0.10931521500872786	0.1843996099793907
23616	FUNDC1	-1.6013079	-0.6799876	0.1095836308355602	0.18477447464073765
23617	ENSG00000224376	-1.6018423	-1.1591588	0.10946566477613297	0.1846086349656505
23618	CASC18	-1.6021355	-1.1095866	0.10939452698702411	0.18450783345042426
23619	ENSG00000270324	-1.6026263	-15.0683155	0.10902316893892985	0.18395157234384335
23620	TMEM92-AS1	-1.6026418	-0.84804326	0.10928534088798611	0.1843556024166256
23621	RPS27AP2	-1.602732	-14.275655	0.10899983784106712	0.18392495160028716
23622	HNRNPLP2	-1.6027639	-1.1350228	0.1092251071853049	0.18426675915298196
23623	ZNF321P	-1.6028432	-0.9505277	0.10924335320638189	0.1842911564916474
23624	TRMT112P3	-1.6028662	-15.13633	0.10897020483207745	0.18388132072880237
23625	GAPDHP19	-1.6030087	-13.80502	0.10893873273524525	0.18383458336478528
23626	ENSG00000258871	-1.6030446	-0.869529	0.10919778213485418	0.18422704293792236
23627	ENSG00000290031	-1.6031511	-14.927995	0.108907304326506	0.18378791648792975
23628	RN7SKP33	-1.6031661	-15.017797	0.10890399330816068	0.18378791648792975
23629	RN7SL62P	-1.6031699	-14.134498	0.10890313529538455	0.18378791648792975
23630	ENSG00000213291	-1.6033369	-14.763373	0.10886629438468155	0.1837484590659493
23631	LINC02550	-1.6033834	-0.5057146	0.10912256553062077	0.1841065235660397
23632	RPL15P5	-1.6033945	-15.221958	0.10885358900348627	0.18373547112029998
23633	OR5AK3P	-1.6035217	-14.376115	0.10882550786252931	0.18369443958022363
23634	ENSG00000241723	-1.6037257	-14.983293	0.10878053040956284	0.18362488370081775
23635	ENSG00000184566	-1.6038321	-14.977086	0.1087570497579899	0.18359161151950193
23636	SPDYE15	-1.6038992	-14.537897	0.10874226072501249	0.18357503874918207
23637	RIT2	-1.6039253	-0.3594702	0.10900602829041589	0.18392902413938092
23638	Y_RNA-522	-1.6040158	-14.096102	0.10871655866896242	0.18354234612796436
23639	ENSG00000232080	-1.6040881	-15.0331	0.10870063934206242	0.18352183243238648
23640	ENSG00000275178	-1.6041234	-15.5332985	0.10869286368151593	0.18351506693348343
23641	ENSG00000261538	-1.6042173	-14.230434	0.10867216416386323	0.18348647980208763
23642	ENSG00000281160	-1.6042413	-14.487991	0.1086668788044534	0.18348391747925769
23643	TRAT1	-1.6044692	-0.91012156	0.10888654338633068	0.18377198620044125
23644	ENSG00000289438	-1.6045212	-15.597519	0.1086052301616543	0.18339890070088913
23645	CATSPER2P1-1	-1.6045378	-0.7943705	0.10886883012505308	0.1837484590659493
23646	RPL26P34	-1.6045492	-14.898741	0.10859905180651916	0.18339482695404757
23647	ENSG00000277968	-1.6048496	-14.740946	0.10853292189422217	0.18329586372133974
23648	ENSG00000289754	-1.6051134	-0.47250658	0.10874346262264682	0.18357503874918207
23649	OR7E5P	-1.6051818	-14.534401	0.10845979737926624	0.18320399241945534
23650	ENSG00000250905	-1.6055067	-0.88111115	0.1086358820409828	0.18344430055243874
23651	PKMP4	-1.6056026	-13.891594	0.10836724725968878	0.1830773489151877
23652	RPS26P3	-1.6056317	-14.627912	0.10836084554165662	0.18307509215194262
23653	GTF3C6P1	-1.6058075	-14.004035	0.10832219477456481	0.1830224911918589
23654	ENSG00000287931	-1.6059942	-1.1337063	0.10854933366699476	0.18331722329433037
23655	ENSG00000273679	-1.6060126	-14.160504	0.10827714783242504	0.1829654236838001
23656	RPL7P50	-1.6060162	-15.326702	0.10827635601983404	0.1829654236838001
23657	LINC02687	-1.6060858	-1.4158999	0.10850653737581478	0.18326401543812396
23658	BLOC1S3	-1.606146	-1.4013665	0.10851058509014945	0.18326449582853913
23659	ENSG00000242088	-1.6064757	-14.016237	0.1081754356831022	0.1828252712881138
23660	ENSG00000240519	-1.6064918	-15.53461	0.10817188377478029	0.1828252712881138
23661	ENSG00000289917	-1.6066153	-15.271727	0.10814478564633966	0.18279250187100235
23662	COL26A1	-1.6067084	-0.37498933	0.10839347212650309	0.1831048045517014
23663	TOR4A	-1.6067855	-0.72048175	0.1083755459485181	0.18308087336874923
23664	NTAN1P1	-1.6069145	-14.221467	0.10807912797154604	0.18272591910701116
23665	ENSG00000226199	-1.6070374	-15.366149	0.10805214464702818	0.1826866416699989
23666	RN7SKP207	-1.6070504	-15.566882	0.10804930751678052	0.1826866416699989
23667	WDR95P	-1.6071261	-1.1738912	0.10829652665366396	0.18298547083654723
23668	ENSG00000253550	-1.6071421	-13.973271	0.108029199114863	0.18266053048489977
23669	Y_RNA-29	-1.607144	-13.440907	0.10802878593334789	0.18266053048489977
23670	ENSG00000212695	-1.6071732	-14.713208	0.10802236708882465	0.18266053048489977
23671	MRGPRX5P	-1.6072253	-13.594781	0.1080109597465738	0.18264871580452294
23672	VN1R13P	-1.6074275	-13.834126	0.1079666262754718	0.1825828292592099
23673	ENSG00000233352	-1.607495	-14.782757	0.10795182070437206	0.18256772928152495
23674	RPL36AP20	-1.6075433	-14.475128	0.10794121389078996	0.1825624712275098
23675	ENSG00000273724	-1.6076475	-0.9009518	0.10818287490295751	0.1828314989423642
23676	ENSG00000259346	-1.6077352	-15.819056	0.1078991888897467	0.18249989610804643
23677	TMEM175	-1.6078258	-0.30320704	0.10815170218321409	0.18279784787304454
23678	SRP72	-1.6078862	-0.16668145	0.10814007923711	0.18279250187100235
23679	ENSG00000258927	-1.6079233	-1.1300976	0.10811547825735805	0.1827619952852271
23680	ENSG00000274328	-1.6080253	-14.479482	0.107835622123061	0.18240922318068792
23681	MTND4LP17	-1.6084685	-14.844983	0.10773858522532072	0.1822767378857236
23682	TRBV6-6	-1.6084692	-15.0620575	0.1077384524393325	0.1822767378857236
23683	AGAP2-AS1	-1.6085567	-15.205272	0.10771929085532973	0.18225675860165547
23684	ENSG00000286100	-1.6085908	-0.7773552	0.10796824785776556	0.1825828292592099
23685	DNAJA1P1	-1.6086177	-14.176908	0.10770595970054721	0.18224053457132303
23686	ENSG00000265964	-1.6087129	-14.832693	0.10768513214995758	0.18221162492837506
23687	FAM131B	-1.6087286	-0.9105201	0.10794762297974328	0.18256697033644295
23688	BTF3P10	-1.6088178	-15.209837	0.10766217838488984	0.18218544593048042
23689	ENSG00000255641	-1.6089028	-1.0022489	0.10790046837124467	0.18249989610804643
23690	ENSG00000267175	-1.6090806	-0.44492286	0.10787349696243557	0.18246695224302495
23691	LSM3P2	-1.60917	-14.15318	0.10758519098315861	0.18207414875752764
23692	RN7SL259P	-1.6091717	-14.673241	0.10758478347420325	0.18207414875752764
23693	RPL6P5	-1.6091833	-13.723472	0.1075822576528388	0.18207414875752764
23694	RNU6-797P	-1.6092844	-14.720089	0.107560168888482	0.18206343776612083
23695	PTPRK-AS1	-1.6093503	-0.3964409	0.10781597523871725	0.18238232465524012
23696	TRAJ47	-1.6094477	-14.836218	0.10752446930399957	0.18201566345127124
23697	ENSG00000225532	-1.6094888	-14.447354	0.10751548534670714	0.18200678226488493
23698	KRTAP10-13P	-1.6095496	-14.503378	0.10750220155422317	0.18199062126425503
23699	PIGQ	-1.6095666	-0.34817317	0.10777005719671665	0.18231731554803401
23700	ENSG00000235858	-1.6098492	-14.798828	0.10743677929973564	0.18190516230924572
23701	OR5M10	-1.6099477	-15.43376	0.10741528590530099	0.18187509450354117
23702	SYT4	-1.6101009	-1.1216291	0.10764755802809622	0.18217336602906
23703	RPS10P5	-1.6102297	-14.764793	0.10735370745959918	0.18177715041264123
23704	RN7SL732P	-1.6102747	-15.138081	0.10734390787988955	0.18177319792526817
23705	TMEM143	-1.6104802	-0.31434542	0.10757194817449259	0.1820707191784179
23706	ZNF66	-1.6105112	-0.25134546	0.1075656172569219	0.18206633169433048
23707	RPA2P1	-1.6106248	-13.750471	0.10726750998875814	0.18165014436250457
23708	ENSG00000228207	-1.6107292	-15.379074	0.10724474715847696	0.1816179126833882
23709	ACER2P1	-1.6107855	-15.103812	0.10723249208718638	0.18160912922315453
23710	ENSG00000271779	-1.6108065	-15.1136265	0.10722790857692494	0.18160834319476546
23711	SDHAF3	-1.6109798	-0.27476507	0.1074617146457136	0.18192840534736524
23712	RN7SKP81	-1.6111441	-14.917564	0.10715431293916569	0.1815026341395301
23713	ENSG00000223917	-1.611222	-15.156848	0.10713733628100992	0.18148019069228918
23714	RPL36AP6	-1.6112636	-15.335677	0.10712827701666829	0.1814711574425251
23715	SOD2	-1.6115165	-0.17146109	0.10734908039957816	0.18177563605475355
23716	RNA5SP37	-1.6116776	-14.037177	0.10703808941534423	0.18134361530574847
23717	ENSG00000249878	-1.6117778	-14.353827	0.10701629168728637	0.1813129935145069
23718	ENSG00000250030	-1.6117914	-15.144639	0.1070133488507371	0.1813129935145069
23719	ENSG00000225286	-1.611831	-14.891383	0.10700471426024302	0.18131230254159064
23720	ENSG00000253711	-1.6121873	-15.612134	0.10692719086575152	0.18119355351034752
23721	ENSG00000197670	-1.6122285	-0.76673514	0.10718489011746585	0.1815417980989271
23722	NME1P1	-1.6122669	-14.795749	0.10690986313514707	0.1811704950048854
23723	ENSG00000256473	-1.6122862	-14.326118	0.10690567309665855	0.1811696989302992
23724	OR13C8	-1.6125524	-14.230499	0.10684779015476638	0.18107790795047202
23725	RAC1P8	-1.612767	-14.994769	0.10680112965203344	0.18101772977149955
23726	DUSP14	-1.6128414	-0.45325384	0.10704980532112451	0.18135084601433668
23727	ACTRT2	-1.6128494	-14.97483	0.10678324139333806	0.18099371025626593
23728	SHISAL2B	-1.6129231	-1.4197636	0.10701248904673231	0.1813129935145069
23729	ENSG00000262048	-1.612945	-14.992232	0.10676246490414912	0.18096479345291522
23730	OR7E129P	-1.6130868	-14.070309	0.10673163263325412	0.180918829265697
23731	ENSG00000275559	-1.613118	-15.380126	0.10672484470507158	0.1809136204207594
23732	ENSG00000243861	-1.6131545	-1.1587468	0.10696181846357851	0.18124592489437164
23733	VENTXP2	-1.6135255	-14.858216	0.10663637802320466	0.18076994941950153
23734	RPL12P5	-1.6136273	-15.627388	0.1066142854288807	0.1807450816994128
23735	BIRC5	-1.6138816	-0.6464606	0.10682943848236025	0.181053107649961
23736	KIFBP	-1.6139187	-0.30028296	0.10682295506102898	0.18104842047687292
23737	RPS5P8	-1.6140498	-14.4527445	0.10652260672995574	0.1806085196899723
23738	EDDM3DP	-1.6142213	-13.938376	0.10648541836184029	0.18055803981145188
23739	ENSG00000255391	-1.6142585	-14.234011	0.10647735825816443	0.1805569465999057
23740	RPL32P30	-1.614294	-15.796375	0.10646964627720755	0.18055015615863262
23741	ENSG00000236394	-1.6144059	-15.02913	0.10644541215404002	0.1805168988183841
23742	ENSG00000271003	-1.6144313	-14.681853	0.10643990671636025	0.1805168988183841
23743	OFD1P10Y	-1.6145263	-14.785333	0.10641930319199681	0.18048992535937938
23744	ENSG00000227700	-1.6146222	-14.171526	0.10639852406992775	0.18046096841590073
23745	ENSG00000249426	-1.6147691	-1.1275405	0.10662714271849175	0.1807605860929162
23746	MIR493	-1.6148343	-13.91464	0.10635256631923587	0.18038930286698995
23747	RPL21P91	-1.6153252	-13.95957	0.10624626861798846	0.18022156080528065
23748	GXYLT1P7	-1.615333	-14.038025	0.10624459733351269	0.18022156080528065
23749	KRT10	-1.6153815	-0.97906876	0.10648372413425314	0.18055803981145188
23750	RN7SKP225	-1.6153903	-14.547698	0.10623220372207248	0.1802102573190332
23751	ZNF385C	-1.6153909	-0.40961754	0.10650154644300336	0.1805790992194345
23752	ENSG00000243822	-1.6153928	-15.37271	0.10623165804795176	0.1802102573190332
23753	SCYGR2	-1.6154935	-14.5867405	0.10620985901852285	0.18018490557338535
23754	ENSG00000286888	-1.6156083	-1.2033647	0.10644632770275406	0.1805168988183841
23755	H3P29	-1.6161475	-14.334275	0.10606840493246979	0.17997000743533026
23756	RNA5SP203	-1.6161863	-14.194804	0.10606004192578543	0.17996208786417767
23757	AGGF1P4	-1.6161964	-14.861292	0.10605784072997748	0.17996208786417767
23758	TEX45	-1.6162102	-1.0071161	0.1063242939893749	0.18034763039688537
23759	ENSG00000244281	-1.6163392	-15.290565	0.10602698365505372	0.1799185326515369
23760	ENSG00000259028	-1.6164908	-14.458428	0.1059942292020337	0.17987314004095578
23761	LNCOG	-1.6169925	-1.0003775	0.10614144756434639	0.1800751189203087
23762	PGAM1P4	-1.6170237	-14.674993	0.10587915672184531	0.17970525491567066
23763	SPDYE1	-1.6171339	-0.59104353	0.10612092706564516	0.1800465772303518
23764	NUTF2P3	-1.6172069	-15.006217	0.10583960717249989	0.17964438988137046
23765	Metazoa_SRP-86	-1.6173712	-15.155737	0.10580417683901981	0.17959051250284375
23766	ARMT1	-1.6173781	-0.38579273	0.10607323047099812	0.1799719245166423
23767	OR10J2P	-1.6176689	-15.322592	0.10573997130843689	0.17950655799966045
23768	LINC02233	-1.6178067	-0.6892386	0.1059765228584241	0.17985170622615568
23769	TRAPPC1	-1.6179668	-0.80481285	0.1059441161184861	0.17980297507276907
23770	FCF1P8	-1.618016	-14.724026	0.10566514340226853	0.17939160129152767
23771	ENSG00000244756	-1.6180261	-14.758816	0.1056629632989646	0.17939160129152767
23772	ENSG00000261017	-1.6181271	-14.276304	0.10564119662253144	0.17937014027140044
23773	ENSG00000261762	-1.618137	-1.4061848	0.10590372097215203	0.17974068253238978
23774	ENSG00000232042	-1.6183207	-14.299681	0.1055994972424179	0.17930558984348907
23775	ENSG00000269980	-1.618352	-15.039965	0.10559272823297292	0.17930034797201141
23776	RNU6-1153P	-1.6186965	-14.481467	0.1055185705034842	0.17918692144850137
23777	GCSAML	-1.6186982	-1.027804	0.10578657452492989	0.17957581755022947
23778	ZNF705CP	-1.6187134	-14.866589	0.10551494370032341	0.17918692144850137
23779	RPL12P48	-1.6188034	-15.635323	0.10549556099681881	0.17916659096823195
23780	GNAI2P1	-1.6188606	-14.346117	0.10548324837885903	0.17915192793058546
23781	ELP2	-1.6192743	-0.14625508	0.10566857125646786	0.17939160129152767
23782	AK6P2	-1.619356	-13.612993	0.10537666856538964	0.17898964094165834
23783	ENSG00000286689	-1.61987	-0.87637556	0.10553659896727692	0.17921128727625535
23784	VN2R9P	-1.620079	-15.448708	0.1052212949640522	0.17875690291852137
23785	IGLV3-10	-1.6201177	-15.168558	0.10521299281683573	0.1787490344751
23786	DEFB103A	-1.6201738	-14.067637	0.10520092602179405	0.1787347694033886
23787	OR7A1P	-1.620196	-14.643952	0.10519617286694359	0.17873292953298509
23788	LCE4A	-1.6204388	-15.003487	0.10514403086561878	0.17866303831584854
23789	ENSG00000248850	-1.6205404	-15.305705	0.10512223865562133	0.17863224153993468
23790	ENSG00000275654	-1.620592	-1.4233407	0.10535701575071478	0.17896250141366313
23791	ENSG00000259393	-1.6207967	-14.734975	0.10506724955165596	0.17854502978911058
23792	ENSG00000270669	-1.6209714	-14.3668165	0.10502974799332629	0.17848753028262854
23793	CD27-AS1	-1.6209961	-0.29603514	0.10529569684083877	0.17886458227833008
23794	ENSG00000213777	-1.6212193	-1.2866119	0.10524459191371151	0.17878400729109858
23795	TMC2	-1.621296	-0.6218415	0.10523232690813505	0.17876940821085469
23796	CLCP1	-1.621308	-14.72721	0.10495759442953473	0.17837736209707133
23797	TNN	-1.6214633	-0.7316326	0.10519394802730023	0.17873292953298509
23798	TGM1	-1.6214901	-0.7895466	0.10518883482212077	0.17873292953298509
23799	OR52E6	-1.6215937	-14.547065	0.10489635461763262	0.17827950571212348
23800	MTCO1P21	-1.6215966	-13.51608	0.10489574515276023	0.17827950571212348
23801	VPREB1	-1.621679	-14.251074	0.1048780943127523	0.1782671356664018
23802	PPIAP57	-1.6218568	-14.561229	0.10484000432254903	0.1782148328155366
23803	RNA5SP439	-1.6220611	-13.978947	0.10479625118106171	0.17814667644134966
23804	Metazoa_SRP-35	-1.6222912	-14.220384	0.10474698793558763	0.17807536458325177
23805	OR4D7P	-1.6222967	-15.506986	0.10474582976666236	0.17807536458325177
23806	ENSG00000272050	-1.6223811	-1.1876025	0.10498146802683711	0.17841170929928157
23807	RPS27P12	-1.6226544	-14.418144	0.10466929297332896	0.1779619170873254
23808	LINC02665	-1.6228389	-14.323147	0.10462984722847102	0.17790106142704798
23809	BOD1	-1.622883	-0.4046151	0.10489269975827656	0.17827950571212348
23810	TSPY5P	-1.6229459	-14.784539	0.10460695986453397	0.17787456725036055
23811	CARNMT1-AS1	-1.6229855	-0.3834518	0.10486656574120115	0.1782537616833053
23812	DNM1P30	-1.6230885	-14.006992	0.1045764667100899	0.17782892575766315
23813	MRGPRX8P	-1.6231377	-13.927179	0.10456595787265183	0.17782333190660898
23814	SLURP1	-1.6232773	-14.284641	0.10453613392254504	0.17778517321226855
23815	CHMP5	-1.6234813	-0.29389113	0.1047669799272923	0.17810313441664738
23816	MTDHP2	-1.6237632	-15.397726	0.10443234752446322	0.1776272732264437
23817	MESTP2	-1.6239493	-15.054505	0.10439262571911483	0.17758452116077317
23818	TUBB4AP1	-1.6240021	-14.548992	0.10438135631326333	0.1775715534738803
23819	NIF3L1	-1.6241057	-0.41896483	0.10462897724568515	0.17790106142704798
23820	ENSG00000224579	-1.6243354	-14.54956	0.1043102207059379	0.17746293767250432
23821	Y_RNA-601	-1.6243373	-14.4588585	0.10430981837511431	0.17746293767250432
23822	SMPD1	-1.6243817	-0.7230191	0.10456381818942431	0.17782333190660898
23823	ENSG00000218187	-1.6244278	-14.208147	0.10429052818649812	0.17744183291265758
23824	TSC1	-1.624793	-0.14040087	0.1044863933902972	0.17770678536376533
23825	PRPF39	-1.6248486	-0.14839362	0.10447461687462768	0.17769296215984282
23826	ST3GAL5-AS1	-1.6249756	-1.42895	0.1044159549462954	0.1776117983155085
23827	NOS2P3	-1.6249913	-15.442531	0.10417040641202256	0.17725603450339547
23828	ENSG00000288968	-1.625048	-14.971668	0.10415830547244406	0.17725402431846105
23829	SNHG6	-1.6250811	-0.45636392	0.10442354793325428	0.17761850985866634
23830	RPL23AP26	-1.6252068	-14.70331	0.10412448513771384	0.17720266214350475
23831	ENSG00000216811	-1.6252747	-14.86767	0.10411002243987705	0.177189457377104
23832	CPNE5	-1.6252942	-0.27307793	0.10437361621399674	0.17756458907909917
23833	ENSG00000270969	-1.625629	-15.830729	0.10403459805127921	0.17708063110455066
23834	TBL3	-1.6257163	-0.43095604	0.10428576908254024	0.17743993510993833
23835	SDHD	-1.6257415	-0.24756765	0.10428354096064288	0.17743993510993833
23836	ENSG00000290593	-1.6259866	-14.434258	0.1039584917149784	0.17696964482595232
23837	ENSG00000240669	-1.6261629	-14.111892	0.10392098727646328	0.17691788048170887
23838	MRPL58	-1.6262643	-0.40468535	0.10416818918691224	0.17725603450339547
23839	ENSG00000279016	-1.6262871	-14.901738	0.10389456761891555	0.17687937539875367
23840	ENSG00000247810	-1.6264864	-1.0181499	0.10411308746536724	0.177189457377104
23841	KRT17P2	-1.6264962	-14.243715	0.10385013513888589	0.17681609261567252
23842	OGG1	-1.6265988	-0.14862755	0.10410132886989042	0.17718182976743757
23843	ENSG00000259187	-1.6267099	-14.463151	0.10380469052544218	0.17675451653844662
23844	ENSG00000231951	-1.6267207	-15.482982	0.10380240888238142	0.17675451653844662
23845	ENSG00000264236	-1.6267881	-14.0620985	0.10378807645821261	0.17674132766940723
23846	TPPP2	-1.6267939	-1.4183112	0.10404240107031311	0.17708772315969762
23847	DUX4L25	-1.6270473	-15.478316	0.10373304013217452	0.17665378333881085
23848	SGCEP1	-1.6271974	-15.393293	0.1037011746648572	0.1766118697569146
23849	ENSG00000272218	-1.6273017	-13.666863	0.10367901895929174	0.17658648801341595
23850	ENSG00000260871	-1.6273769	-14.455902	0.10366305374542593	0.1765732786088322
23851	OR51F1	-1.627417	-13.522485	0.10365454726753115	0.17656950968358165
23852	NKD2	-1.6274225	-0.38122046	0.10392445047147243	0.17691788048170887
23853	PRAMEF7	-1.6274472	-14.74519	0.10364813461748926	0.1765647622906388
23854	DPY19L2P2-1	-1.627686	-1.021826	0.10386943835107003	0.17684277554174066
23855	ENSG00000220745	-1.6278532	-14.098024	0.10356200318216628	0.1764365530004595
23856	ENSG00000248607	-1.6279293	-15.742439	0.10354586045767002	0.1764200200547263
23857	ENSG00000249857	-1.627931	-14.603739	0.10354550674233141	0.1764200200547263
23858	HAUS1P2	-1.6279403	-14.874314	0.1035435197009319	0.1764200200547263
23859	ENSG00000280043	-1.62811	-15.291537	0.10350754144798123	0.17638079128818634
23860	TRPC6P5	-1.6281885	-15.421816	0.1034908976683556	0.17635860078572213
23861	HMGB1P36	-1.6282034	-14.607487	0.10348775454577462	0.17635860078572213
23862	ENSG00000231982	-1.6282434	-15.160165	0.10347926177644257	0.17635111426033945
23863	SURF6P1	-1.62834	-14.016439	0.10345878441153457	0.1763223868997309
23864	SDAD1	-1.6284165	-0.17225666	0.10371586911527765	0.17663071845342862
23865	ENSG00000244669	-1.6284413	-14.639519	0.10343732679542712	0.17630432747484195
23866	COPS9	-1.6285313	-0.9131095	0.103688549028768	0.1765965432309637
23867	ENSG00000253777	-1.6286849	-14.310347	0.10338573705308353	0.17622256293353383
23868	ENSG00000229143	-1.6287017	-14.596831	0.10338217962827616	0.17622256293353383
23869	OR52L1	-1.628702	-14.264755	0.10338208080995577	0.17622256293353383
23870	RBMXL3	-1.628813	-14.832824	0.10335857629586843	0.17619476838506673
23871	PLXND1	-1.6288223	-0.14893395	0.10362276856592263	0.17653390182344936
23872	ENSG00000259064	-1.6289434	-14.8138485	0.10333097543662431	0.1761600504748024
23873	ENSG00000251152	-1.6291487	-0.91186535	0.10354867619253855	0.1764200200547263
23874	CRLF2	-1.6291639	-0.9901753	0.10354653145741173	0.1764200200547263
23875	ENSG00000279298	-1.6292305	-14.67983	0.1032702027945018	0.17606260802711976
23876	OR4K7P	-1.6292447	-14.701092	0.10326721269973695	0.17606260802711976
23877	OR5AR1	-1.6294671	-14.727117	0.10322013852612136	0.17598957726857564
23878	MTCO2P33	-1.6295849	-14.326511	0.1031952406732304	0.1759532870104329
23879	TAF10	-1.6296234	-0.34653854	0.1034556726789623	0.1763223868997309
23880	PUF60	-1.6296543	-0.33308733	0.1034526853110901	0.1763223868997309
23881	RNU6-861P	-1.6297793	-14.207504	0.1031541118310916	0.17589407415233327
23882	ENSG00000277583	-1.6298525	-14.364992	0.10313863964817743	0.17587525294442696
23883	ENSG00000226621	-1.6300639	-14.143118	0.10309398845665478	0.17581217758643689
23884	OR10AF1P	-1.6301214	-14.433357	0.10308182176954821	0.1758072078535199
23885	PNKDP1	-1.6305997	-14.512251	0.1029807979552217	0.17566071694695481
23886	RNU6-21P	-1.6306045	-13.760426	0.10297978259568155	0.17566071694695481
23887	RPS2P55	-1.6306434	-15.0677	0.10297156612378394	0.17565801405037412
23888	SNORD65	-1.6308306	-14.315783	0.10293202770254131	0.1756028686305257
23889	RPS20P10	-1.6310282	-14.146285	0.10289035709684871	0.1755440777038972
23890	STX10	-1.6310456	-0.44479385	0.10315690085405228	0.17589407415233327
23891	RN7SL591P	-1.631056	-13.983602	0.1028845017082324	0.1755402376913847
23892	ENSG00000234042	-1.6311622	-15.537848	0.1028620831957462	0.17551428617611944
23893	CNEP1R1P1	-1.6312184	-14.478911	0.10285022512716155	0.17550020194269292
23894	OR14I1	-1.6313589	-14.710653	0.10282059560848113	0.1754619394099525
23895	MED15P5	-1.6313627	-14.6034355	0.10281980807555209	0.1754619394099525
23896	ENSG00000261307	-1.6313866	-0.98851603	0.10307090956611786	0.1758028494291201
23897	MAN2A1-DT	-1.6316342	-14.22588	0.10276254247364489	0.1753813097841718
23898	SEPHS2P1	-1.6317037	-15.142834	0.10274790548484092	0.17536247507450262
23899	ENSG00000290657	-1.6317436	-15.031121	0.10273951124690653	0.17535429408039585
23900	GAPDHP57	-1.6317438	-15.51314	0.10273946208108406	0.17535429408039585
23901	H3P1	-1.6317875	-14.805291	0.10273023782787252	0.17535075785985757
23902	SRSF2P1	-1.6318789	-14.368447	0.10271098141441003	0.17533017992564986
23903	LINC02664	-1.6319954	-0.39117706	0.10295438091988583	0.17563485048821553
23904	ADAMTS4	-1.6322092	-0.37469515	0.10291177890110556	0.17557447480822727
23905	CLEC14A	-1.6323485	-0.80416226	0.10287747777198249	0.17553440357871142
23906	APCS	-1.6324623	-15.569936	0.10258813129243713	0.17513274969077694
23907	MED10	-1.632537	-0.352152	0.10284363589810164	0.17549510760970471
23908	OR1A2	-1.6326016	-14.712939	0.10255880049327362	0.17508881565018192
23909	HES3	-1.6327914	-15.219563	0.10251886272166597	0.17503290596429863
23910	Y_RNA-68	-1.6328036	-14.498269	0.10251629968481099	0.17503290596429863
23911	LINC00544	-1.6329639	-1.4351856	0.10272269198584501	0.17534402377674227
23912	RHOXF2B	-1.6331326	-14.81974	0.10244709048181116	0.17492876620908976
23913	RNU6-1195P	-1.6331726	-14.332085	0.10243868373090714	0.17492054491138245
23914	NDUFB5P1	-1.633233	-13.628275	0.10242598472379667	0.17491256315518877
23915	ENSG00000266489	-1.6335404	-1.1602854	0.10261454717445108	0.1751717046412668
23916	VN1R67P	-1.6335515	-14.594404	0.10235904003530605	0.17481519715365554
23917	ENSG00000255838	-1.6335669	-15.915961	0.1023558005373509	0.17481519715365554
23918	ENSG00000279772	-1.6336619	-14.202881	0.10233585171434785	0.17480011598685766
23919	HMGB3P19	-1.6338779	-15.258843	0.10229047097617286	0.1747348588325265
23920	RPL7P56	-1.6339327	-14.963217	0.10227896182722002	0.17472132750068267
23921	ENSG00000284948	-1.6339931	-14.494295	0.10226627777890347	0.17470578808942122
23922	CR1L	-1.6339957	-0.50065815	0.10253289580037256	0.1750507277971723
23923	TGM7	-1.6340672	-1.1347829	0.10249908317263859	0.1750114074661181
23924	PPP1R14BP4	-1.6340712	-15.392159	0.10224986510191791	0.17469000598979786
23925	RN7SKP7	-1.6342591	-14.3281145	0.10221044285044233	0.1746349079338587
23926	ENSG00000279708	-1.6344271	-15.236991	0.10217518974435917	0.17458080032878856
23927	LINC02444	-1.6344752	-1.0345403	0.10241900496413339	0.1749114747937355
23928	PSMG1	-1.6344889	-0.3942046	0.10243331730097198	0.1749175147598967
23929	ENSG00000251730	-1.6346751	-14.084096	0.10212313370491637	0.17450410067588396
23930	ENSG00000237444	-1.6347176	-14.621423	0.10211425163734478	0.17450116946469507
23931	ENSG00000240861	-1.634766	-14.627789	0.1021041044702131	0.1744899522561215
23932	TRBV7-5	-1.6348128	-14.40855	0.10209426588181468	0.17447926162177968
23933	ACSF2	-1.6348588	-0.16800934	0.10235627666704464	0.17481519715365554
23934	RPLP0P7	-1.634875	-14.199347	0.10208121345293814	0.174463077585849
23935	RPP14	-1.6349906	-0.2347491	0.10232918324947526	0.17479485656750313
23936	OR6C68	-1.635332	-14.839535	0.10198544362656067	0.1743055183282298
23937	ENSG00000288789	-1.6353753	-14.92597	0.10197638887150935	0.1742961598085344
23938	OR11H6	-1.6354501	-14.169131	0.10196070828116006	0.17427547547913141
23939	CYP4F32P	-1.6355705	-14.333311	0.10193548687050114	0.17425683082176657
23940	RNU6-553P	-1.6358931	-14.250129	0.10186794007389093	0.17416581630159533
23941	ENSG00000271243	-1.6359632	-15.237524	0.10185326302319042	0.174146836693467
23942	TCP11L2	-1.6360011	-0.24772489	0.10211850005766451	0.17450230597965283
23943	IGHVII-74-1	-1.636211	-14.105885	0.10180139623372375	0.1740764912317806
23944	BRDTP1	-1.6362824	-15.214103	0.10178646365240432	0.1740631810564591
23945	ENSG00000235895	-1.6364272	-15.0470495	0.10175618769268041	0.17402362873601934
23946	ENSG00000279001	-1.6364542	-13.8662195	0.10175054198906827	0.17402008477149847
23947	IFNA17	-1.636539	-14.032645	0.1017327985063267	0.17400196058096018
23948	ENSG00000282358	-1.6365625	-14.886459	0.10172790488549623	0.17400196058096018
23949	ENSG00000290799	-1.6366462	-1.4551219	0.10193167460524165	0.17425643087573048
23950	ENSG00000278946	-1.6370245	-14.931561	0.1016313269559866	0.1738528298476407
23951	ENSG00000216775	-1.6371084	-0.98292315	0.1018806496521004	0.1741814308649763
23952	RGS4	-1.6372281	-0.9985436	0.10183172524402195	0.17411612499327206
23953	DEFB106A	-1.6373404	-13.984251	0.10156532314488115	0.17374602545085266
23954	ETDA	-1.6373597	-15.11717	0.1015613120348812	0.17374526710723825
23955	RNU6-460P	-1.6373817	-15.152762	0.1015567292600555	0.173743530704591
23956	USP39	-1.637495	-0.26423964	0.10180679292788311	0.1740796068118698
23957	ENSG00000266953	-1.6375307	-1.1338434	0.10178081572001169	0.17405963491828658
23958	PABIR3	-1.6375533	-0.24268158	0.10179304729435433	0.17406832702930217
23959	OR13F1	-1.6377449	-14.870485	0.1014808850358268	0.17363817643352988
23960	CCDC124	-1.6377661	-0.44921583	0.1017449822334794	0.1740166875568426
23961	ENSG00000220960	-1.6377722	-14.189519	0.10147518661717407	0.17363452698113646
23962	ERICH6	-1.6378376	-0.9063145	0.10173017920264053	0.17400196058096018
23963	ENSG00000259665	-1.6380259	-14.288131	0.10142227543160083	0.17355618697617883
23964	ENSG00000273961	-1.6381507	-14.169759	0.10139622967957321	0.17352381195304528
23965	PPCDC	-1.6382148	-0.14475523	0.1016568701018874	0.17389041625001622
23966	ENSG00000218410	-1.6383748	-14.109709	0.10134949673421492	0.1734560269896253
23967	OR5BR1P	-1.6383946	-14.257206	0.10134538066871507	0.17345507847345049
23968	OR1L4	-1.6385484	-14.349449	0.1013133231466666	0.17341240063956875
23969	OR6R1P	-1.6385896	-14.568065	0.1013047364878156	0.17340379815408238
23970	VN1R8P	-1.6386261	-14.246925	0.10129713348295057	0.17339687884821
23971	LINC00433	-1.638849	-0.81718326	0.10151654543803702	0.1736869876591198
23972	MYOCOS	-1.6388506	-0.81197923	0.10151219766538361	0.17368565111056322
23973	ENSG00000253574	-1.6388977	-1.4592565	0.10145894996440631	0.17361284463145782
23974	RPL32P25	-1.638974	-14.891446	0.10122466019892402	0.17329718763815088
23975	GAPDHP73	-1.6395415	-15.16432	0.10110650382813448	0.17312533486014392
23976	CICP22	-1.6395597	-14.461692	0.10110271450343541	0.17312493374901713
23977	MTND1P3	-1.6396636	-14.288474	0.10108109807537888	0.1730940049959491
23978	MTATP6P9	-1.6397331	-14.637821	0.10106664888098717	0.1730753478639207
23979	CDC26P1	-1.6397479	-14.742794	0.10106356959877866	0.1730753478639207
23980	RPL7AP36	-1.6398776	-13.9582205	0.10103661306890364	0.1730482531997844
23981	RPL12P33	-1.6399553	-14.083053	0.10102044688153058	0.17303273617659515
23982	ENSG00000262296	-1.6399567	-14.775766	0.10102015355697007	0.17303273617659515
23983	ENSG00000270934	-1.6399632	-14.76184	0.10101879683817032	0.17303273617659515
23984	ACSM2B	-1.6399757	-0.76941514	0.10128266435429212	0.1733782054529428
23985	ZBTB46-AS1	-1.6399908	-0.7709258	0.10126571820457517	0.17335529036898095
23986	MTND4P28	-1.6400565	-14.757161	0.10099938335738441	0.17301491384332018
23987	EEF1AKMT4	-1.6401494	-1.1506069	0.10124772265445264	0.17333057715765082
23988	JCHAINP1	-1.6401579	-15.129093	0.10097830099148061	0.17298488414827884
23989	MTND4P27	-1.6401842	-14.05282	0.10097285703047444	0.17298164327270965
23990	OR5AO1P	-1.6403128	-14.546439	0.10094612894235189	0.17294802234853124
23991	ENSG00000282199	-1.6403493	-1.4506706	0.10116627233571081	0.17320940583639013
23992	ENSG00000289498	-1.6404287	-14.551802	0.100922038976388	0.17291283306027314
23993	LINC02577	-1.6407104	-0.8735758	0.10113352423857462	0.17315942491280878
23994	HMGB1P46	-1.6407826	-14.74302	0.1008485331637504	0.17281121320272766
23995	TRAV18	-1.6409597	-14.355711	0.10081174136576501	0.172760325897527
23996	ENSG00000243802	-1.6409669	-13.792791	0.1008102699677042	0.172760325897527
23997	ENSG00000266728	-1.6409804	-0.89162344	0.10106336842028178	0.1730753478639207
23998	RPL7AP78	-1.6411012	-13.935581	0.10078236857701296	0.17273902920232426
23999	SPTSSB	-1.6411229	-0.9072065	0.10103323528424933	0.1730482531997844
24000	MIR412	-1.6413115	-14.269155	0.10073874604434871	0.1726777703226925
24001	ENSG00000220725	-1.6414113	-15.607931	0.1007180475559096	0.17265444522239107
24002	ABCB11	-1.641477	-0.52349156	0.10096876179493584	0.17298071281934163
24003	MTDHP4	-1.6415876	-15.02481	0.10068146051158351	0.1725978020907908
24004	ENSG00000228064	-1.6418275	-0.8657173	0.10088670464060563	0.1728644573585804
24005	ZNF222-DT	-1.6418561	-13.731358	0.10062579700757471	0.1725145242976544
24006	CLUAP1	-1.641864	-0.21827488	0.10089604102896721	0.17287437217749085
24007	PCDHA12	-1.6419187	-1.4260544	0.1008684122217031	0.17283919557960933
24008	ENSG00000257378	-1.6420811	-14.630712	0.10057915273482912	0.172440627372226
24009	ENSG00000230626	-1.6421182	-1.4431189	0.10080818416979977	0.172760325897527
24010	ENSG00000260177	-1.6421659	-0.95115644	0.10082359275882838	0.17277455556933718
24011	MYG1	-1.6423208	-0.6314324	0.10079466745983773	0.1727493037220799
24012	RFK	-1.6425672	-0.69099194	0.10074712120404777	0.17268604795307163
24013	ENSG00000289495	-1.6425868	-15.440101	0.10047441507709823	0.17227925303420757
24014	ENSG00000227687	-1.6426084	-14.9643135	0.10046994066829108	0.17227764685438166
24015	ENSG00000267375	-1.64263	-0.5541238	0.10073438230164349	0.17267636838063413
24016	ANKRD49P3	-1.6428506	-14.512825	0.10041982020943024	0.17224022275848244
24017	ENSG00000227407	-1.643047	-0.4616609	0.10064699756798991	0.17254479643617449
24018	ENSG00000250655	-1.6431396	-15.087235	0.100360023000065	0.1721497851376247
24019	ENSG00000277532	-1.6431744	-14.964029	0.10035281577053747	0.17214348594151374
24020	TRBV11-3	-1.643216	-15.143875	0.10034420669293577	0.17213478151094078
24021	ENSG00000286462	-1.643288	-15.311669	0.10032933018500549	0.1721153246679606
24022	YWHAZP1	-1.6433805	-14.484509	0.10031019501359419	0.17210068618841634
24023	OR5BE1P	-1.6433862	-15.3414545	0.10030900379228286	0.17210068618841634
24024	RN7SL107P	-1.643401	-15.028177	0.10030595545885215	0.17210068618841634
24025	ENSG00000238158	-1.6434025	-14.479681	0.10030565590013257	0.17210068618841634
24026	MRPL17	-1.6435633	-0.6670567	0.10052916053689541	0.17236098510107145
24027	ENSG00000231986	-1.643565	-14.243126	0.10027205676848343	0.17206556328664174
24028	ENSG00000290317	-1.6435801	-13.70464	0.10026894086717052	0.17206556328664174
24029	RNU1-115P	-1.6436731	-14.621428	0.1002497261074611	0.17203936857247565
24030	IGHV7-81	-1.6436749	-15.318924	0.1002493457359345	0.17203936857247565
24031	ENSG00000233983	-1.6436764	-13.360787	0.10024903997706819	0.17203936857247565
24032	ENSG00000288692	-1.6439393	-0.32047498	0.1004660959307271	0.17227712030826958
24033	DSCR9	-1.6439555	-1.0264561	0.10045114320896721	0.17225754531975088
24034	DEFA6	-1.6439643	-0.85623693	0.10044610708886172	0.17225754531975088
24035	LINC01620	-1.6439855	-1.3226491	0.10045098603546318	0.17225754531975088
24036	PARP4P1	-1.6440358	-0.90416276	0.1004335624455743	0.17224559337822073
24037	RNU6-907P	-1.6441002	-15.115238	0.10016149035750742	0.17190612030132857
24038	RN7SL734P	-1.6442662	-14.188133	0.10012718788730954	0.17185936119188638
24039	MARS1	-1.6446457	-0.17703801	0.10032165480798483	0.17210822045512736
24040	TEX13A	-1.6446654	-14.486258	0.10004481504936226	0.17172402817221258
24041	KRT17P7	-1.6447119	-14.625074	0.10003522663481394	0.17171362237089072
24042	ENSG00000220349	-1.6451193	-15.028821	0.09995117023978481	0.1715814328940017
24043	RPS7P14	-1.6451886	-14.358675	0.0999369106619543	0.17156905010984455
24044	RANP9	-1.6452101	-14.551404	0.0999324516040305	0.1715674432650477
24045	RN7SL317P	-1.6452851	-15.043608	0.09991698476489723	0.17154693710622496
24046	MLLT10P2	-1.6452936	-13.725179	0.09991524190269746	0.17154693710622496
24047	ENSG00000226622	-1.6454465	-0.5465992	0.10015463690340537	0.1719004161675549
24048	ENSG00000249976	-1.6456249	-14.037376	0.09984697267308738	0.17143882219991569
24049	ENSG00000250777	-1.6459808	-0.94661945	0.1000255155434397	0.17170300524990048
24050	RPL21P28	-1.6463244	-15.417319	0.09970296776110198	0.17120144978606844
24051	ENSG00000280335	-1.6464459	-14.978561	0.09967796384519063	0.17116673660330384
24052	MAML1	-1.6464646	-0.1627408	0.09994615047538845	0.17157886402687866
24053	RN7SKP194	-1.6464792	-15.2999935	0.09967109404996503	0.1711609753172014
24054	ENSG00000283130	-1.646533	-14.046621	0.09966002737218708	0.17115404193013
24055	Y_RNA-458	-1.6470884	-14.567389	0.0995458467641911	0.1709700093716082
24056	ENSG00000270859	-1.6472083	-13.813053	0.09952119779546247	0.1709397323026041
24057	H3P45	-1.6473341	-13.942076	0.09949535193958779	0.17090136675087464
24058	ENSG00000274326	-1.6474336	-15.0056305	0.09947490101991147	0.170878293056815
24059	OR1G1	-1.6474423	-13.72177	0.09947312296789336	0.170878293056815
24060	FTH1P22	-1.6475403	-14.865228	0.09945300987226616	0.17085876930641422
24061	ENSG00000287347	-1.6476011	-0.7288729	0.09970521001648296	0.17120144978606844
24062	SRRM5	-1.6478035	-0.55029255	0.09966959143154774	0.1711609753172014
24063	CSAG3	-1.6478426	-14.2014475	0.09939094420960583	0.1707641899915109
24064	FAM224B	-1.6479659	-15.534208	0.09936563025611957	0.17073274512075756
24065	H2AL3	-1.6479887	-15.2006035	0.09936095529594423	0.17073073642432843
24066	RN7SL218P	-1.6480849	-13.988935	0.099341213403629	0.17072090942336612
24067	GLULP6	-1.6481752	-15.266454	0.09932267726268659	0.17069507825163438
24068	NDUFA5P10	-1.6482282	-14.388514	0.0993118249518711	0.1706865087974446
24069	ENSG00000232394	-1.6483432	-14.83323	0.09928822082014843	0.17065519576832375
24070	LINC02949	-1.6483693	-1.4395361	0.09952705619589172	0.1709437654790511
24071	ENSG00000213867	-1.6483713	-14.19599	0.09928245378278894	0.17065519576832375
24072	NDUFB8P1	-1.6483854	-15.00529	0.09927956467754352	0.17065519576832375
24073	MTATP6P5	-1.648397	-15.266777	0.09927719723086317	0.17065519576832375
24074	RNU6-1075P	-1.6485276	-14.666104	0.09925041816412757	0.17063111147908933
24075	DAZ3	-1.6486382	-14.452057	0.09922772807259968	0.17059812539027214
24076	CICP28	-1.6489725	-14.736349	0.09915923849867796	0.17049241240012072
24077	TMSB4XP8	-1.6490064	-14.326011	0.09915229372704204	0.1704864910641725
24078	SSX9P-1	-1.6491238	-14.897377	0.09912825363681943	0.1704511738853089
24079	ENSG00000286506	-1.6491526	-15.020015	0.09912232328707365	0.1704469950365082
24080	CD63-AS1	-1.6492841	-0.8264722	0.09935397309973025	0.17073035409330273
24081	SPTLC1P4	-1.6493498	-13.948617	0.0990819491529354	0.1703835855732776
24082	ENSG00000271483	-1.6494868	-14.047127	0.09905390493150912	0.170341375180261
24083	ENSG00000235775	-1.6495434	-15.343348	0.09904231699219966	0.17032746240372
24084	GET3	-1.649656	-0.43918708	0.09928895769238812	0.17065519576832375
24085	CHTOP	-1.6497364	-0.20111378	0.09927523141426275	0.17065519576832375
24086	DEFB105A	-1.6498021	-15.140156	0.09898939332958835	0.17024847170631444
24087	BABAM1	-1.649818	-0.286423	0.09925647308716148	0.1706354971016553
24088	LINC01678	-1.6498516	-13.398533	0.09897926902971199	0.1702370715267682
24089	ENSG00000278020	-1.6498723	-14.939465	0.09897503065570683	0.17023579425958432
24090	DPPA5P1	-1.6498969	-13.840323	0.09896998760433849	0.17023313281845423
24091	OR8B6P	-1.649993	-13.821364	0.09895034549812971	0.17021471307756886
24092	DUXAP3	-1.649993	-15.356904	0.09895033423466418	0.17021471307756886
24093	ENSG00000224256	-1.650417	-14.874427	0.09886364536542928	0.17009828299906993
24094	SUMO2P4	-1.65045	-14.839824	0.09885689139041176	0.17009267204643577
24095	ENSG00000276121	-1.650527	-14.767165	0.098841155219729	0.17007160543037111
24096	TRBV6-2	-1.6509147	-14.938281	0.09876197012674945	0.1699536502343834
24097	CLEC1B	-1.6511629	-1.007102	0.09895228812735583	0.17021471307756886
24098	ENSG00000235002	-1.6511841	-15.213938	0.09870696731358629	0.1699067510599493
24099	RANP5	-1.6512015	-14.520171	0.09870340497981901	0.16990662480407304
24100	RN7SKP289	-1.6512289	-13.637378	0.09869779806727802	0.16990297890629943
24101	ENSG00000228303	-1.6512504	-1.4564866	0.09892109068052501	0.17017908199244736
24102	RPL7AP17	-1.6512735	-15.514525	0.09868870003143757	0.1698933227563259
24103	ENSG00000269387	-1.6513119	-13.484436	0.09868086642556265	0.16989027602845855
24104	GLRA2	-1.6515157	-0.4596656	0.0989072686987654	0.17016732630604053
24105	MTCYBP36	-1.6515865	-14.633983	0.09862482742962372	0.16981338069397928
24106	OR51T1	-1.6516898	-14.268505	0.09860378339018691	0.16979515712642582
24107	FAM193A	-1.6518972	-0.0857333	0.09883502499912585	0.17006706644314443
24108	JCAD	-1.6519437	-0.24520731	0.09882132025112601	0.1700494930596938
24109	RNU6-926P	-1.6520728	-13.452859	0.09852567582328474	0.16969458800687134
24110	ENSG00000289838	-1.6521188	-14.4243145	0.098516308563393	0.16968652758533273
24111	ENSG00000252719	-1.6522037	-14.182357	0.09849899477924695	0.1696627068392674
24112	HCG27	-1.6522139	-0.5859159	0.09876213290038229	0.1699536502343834
24113	ENSG00000216913	-1.652228	-14.787471	0.09849404532651286	0.16966018249480114
24114	ENSG00000254718	-1.6522454	-0.902206	0.09874640091457089	0.1699445939969527
24115	TNFAIP3	-1.6523069	-0.25341898	0.09875071106135522	0.16994600584040273
24116	TDRD6-AS1	-1.6523226	-0.8282948	0.09873077947821352	0.16992972004771476
24117	POTEH-AS1	-1.6523361	-14.660195	0.09847200496257175	0.1696282171088546
24118	ENSG00000254573	-1.6523408	-1.4303038	0.09872818684056447	0.16992972004771476
24119	KLHDC7B-DT	-1.652453	-15.086922	0.09844820043301128	0.16960520977418134
24120	SLC31A1P1	-1.6525332	-14.807562	0.09843186223241854	0.16958306187625832
24121	OR2AD1P	-1.6526178	-15.550295	0.09841464208021304	0.1695593928895176
24122	SCN1B	-1.6526697	-0.7940144	0.09865904949602604	0.16986029317155651
24123	POM121L10P	-1.6527318	-14.922441	0.09839142000469266	0.1695322291902294
24124	ENSG00000254780	-1.6527536	-14.372262	0.09838699225492545	0.1695322291902294
24125	ENSG00000284808	-1.6528922	-1.1383986	0.09861611921427461	0.16980439054864385
24126	OR7E158P	-1.6528978	-14.235729	0.09835762125911884	0.16949113376067126
24127	MTND5P8	-1.652918	-15.25047	0.09835351793301032	0.1694900603808251
24128	ENSG00000240776	-1.6529533	-14.333565	0.09834633131997976	0.16948367338878811
24129	ENSG00000257252	-1.6529725	-0.3990194	0.09861366234638409	0.16980439054864385
24130	SRP14P4	-1.6529999	-14.289592	0.09833683985476185	0.1694733137717094
24131	PIK3CA-DT	-1.6530198	-0.62783957	0.09859239075087003	0.16978154265659567
24132	HPYR1	-1.6530614	-1.0012552	0.09858711288210797	0.1697784575688837
24133	OR5H4P	-1.6530823	-14.629738	0.09832008557937663	0.1694564334646782
24134	Metazoa_SRP-9	-1.6531487	-14.759783	0.09830658726759914	0.1694391656670752
24135	COPS5	-1.6532	-0.24996014	0.098568635439451	0.1697526402599422
24136	PSME2P6	-1.6532426	-14.970906	0.09828745352124091	0.1694171205130684
24137	SNX18P2	-1.6532568	-14.268247	0.09828457647556453	0.1694171205130684
24138	SOCS3-DT	-1.6532663	-0.6329038	0.09854797362948152	0.16972305912464603
24139	AURKBP1	-1.6533458	-14.043825	0.09826646939596342	0.16940599428790096
24140	PDIA3P1	-1.6533799	-0.32491022	0.09852795753201954	0.16969458800687134
24141	NEUROG1	-1.6535985	-15.04487	0.09821507470769704	0.169329381438626
24142	EOGT	-1.6536868	-0.30298072	0.09846945990513906	0.1696282171088546
24143	ARFGAP2	-1.6537449	-0.21417452	0.09845716778627185	0.16961465815961038
24144	MIR3661	-1.6537952	-13.919357	0.09817509179331183	0.16927996106481827
24145	ENSG00000287218	-1.6538049	-1.4551208	0.09840359203748615	0.169546353136198
24146	HNRNPA1P58	-1.6538811	-14.301616	0.09815764532548406	0.16926033115188635
24147	RN7SL151P	-1.6539401	-13.986452	0.09814565003378083	0.16924563970768622
24148	SRSF3P5	-1.6540248	-14.480802	0.09812842097068693	0.16922463400729215
24149	ENSG00000279732	-1.6540339	-14.037978	0.09812658896152857	0.16922463400729215
24150	PIM2	-1.654042	-0.78481466	0.09839191329425137	0.1695322291902294
24151	ENSG00000283411	-1.6543355	-0.49774054	0.0983337499100518	0.1694733137717094
24152	ENSG00000270981	-1.654508	-14.346483	0.09803029704510514	0.16909826695141428
24153	ENSG00000235705	-1.654789	-14.103128	0.0979732832455078	0.16902621417400854
24154	ENSG00000258214	-1.6548641	-0.9968672	0.09820896182249854	0.16932483706256093
24155	PHB1P11	-1.6549126	-15.123609	0.09794819953564221	0.16898892584803743
24156	RIT1	-1.6551296	-0.2707177	0.09817598136173278	0.16927996106481827
24157	ZNF441	-1.6553894	-0.31568566	0.09812276834857953	0.16922463400729215
24158	RNFT1-DT	-1.6553961	-1.1649244	0.09808020243034668	0.16916872203559616
24159	RRP1B	-1.655475	-0.19632784	0.09810534249521735	0.1692060906262474
24160	OR5AP1P	-1.6556332	-15.362517	0.09780208847389442	0.16876673769539388
24161	IGHV3-50	-1.6556507	-13.993203	0.09779853650287657	0.16876658861151958
24162	ENSG00000275106	-1.6556652	-1.4512221	0.09803113445536044	0.16909826695141428
24163	ANAPC1P2-1	-1.6556667	-0.5185449	0.09806176488215677	0.16914291170726706
24164	RPS6P4	-1.6556879	-13.66942	0.09779098518283602	0.1687595377736188
24165	ENSG00000231078	-1.6557468	-15.746925	0.09777904992319995	0.16874492073003017
24166	RNU6-733P	-1.6557662	-14.603522	0.09777511742034037	0.16874411412041448
24167	ENSG00000207147	-1.6558006	-13.8747425	0.09776816101144971	0.1687380884936057
24168	CBX5	-1.6558379	-0.1691324	0.09803240939201463	0.16909826695141428
24169	NRG2	-1.6558788	-0.2649967	0.09802248394023456	0.16909826695141428
24170	ENSG00000259861	-1.6560124	-15.045108	0.09772525525336717	0.16867001525176234
24171	ENSG00000284686	-1.6560217	-0.1489719	0.09799589365373633	0.16905923300090875
24172	MDH1P1	-1.6562456	-14.823058	0.09767805722411627	0.16860648060045422
24173	RNU6-1067P	-1.6562458	-15.605966	0.09767800262116184	0.16860648060045422
24174	CHCHD4P2	-1.6564339	-15.448789	0.09763992131504738	0.16855857663157778
24175	ENSG00000287384	-1.6564445	-14.786944	0.09763779546131457	0.16855857663157778
24176	TMC1	-1.6567324	-0.34485036	0.09784802631815041	0.16883404264753177
24177	ENSG00000213174	-1.656869	-15.233778	0.09755192103304489	0.16842457102982414
24178	IRX4-AS1	-1.6571535	-14.085809	0.09749439522882392	0.1683371883014206
24179	ENSG00000180803	-1.657276	-14.499178	0.09746963504439596	0.16830637144145788
24180	ATP6V1D	-1.6574798	-0.22895041	0.0977008817663334	0.1686339243020098
24181	BNIP3P22	-1.6576725	-13.466904	0.09738953654150573	0.16820384630792473
24182	RNY4P24	-1.6577097	-14.354903	0.09738202626698748	0.16820280609880672
24183	KRT17P6	-1.6579367	-14.272218	0.09733619376282347	0.16813556909272054
24184	MS4A18	-1.658096	-1.4337299	0.09756073088513205	0.1684338097863708
24185	ENSG00000274004	-1.6581134	-15.456098	0.0973005524825343	0.16808592780398918
24186	RPL19P13	-1.6581347	-15.0696335	0.09729623397072258	0.1680844301644701
24187	IGKV3OR2-5	-1.6582329	-14.677317	0.09727641659641921	0.1680561563577559
24188	MANEAL	-1.6584976	-0.92299527	0.09747363764766905	0.1683073150432999
24189	ENSG00000277109	-1.6586326	-14.343622	0.0971958039718087	0.16792284605737184
24190	FBXL18	-1.6587342	-0.20334913	0.0974462404336707	0.16827194130133313
24191	RNU6-1203P	-1.6588656	-13.800147	0.09714883702488589	0.16785983607221164
24192	LINC01074	-1.6588668	-14.00963	0.0971486028790033	0.16785983607221164
24193	SHARPIN	-1.6588814	-0.33399427	0.09741624354331668	0.16823207305480462
24194	OR4A41P	-1.6588923	-14.864645	0.09714345231889325	0.16785983607221164
24195	SRPRA	-1.6589487	-0.2635081	0.09740281815638442	0.168218554095643
24196	ENSG00000228153	-1.6590241	-15.040017	0.09711688053571345	0.16784603926351896
24197	ENSG00000260472	-1.6590346	-14.886691	0.09711478405640683	0.16784603926351896
24198	VN1R71P	-1.6591431	-15.450353	0.09709291356062605	0.16781652900001304
24199	ENSG00000270289	-1.6592522	-15.440877	0.09707093831626684	0.16779641325165282
24200	ENSG00000235226	-1.6593043	-14.772962	0.09706044597953581	0.16778423195170333
24201	KYNUP1	-1.6593653	-14.240169	0.09704816192844656	0.16776895241716333
24202	NKX2-4	-1.6594832	-15.735422	0.09702442394148929	0.16774009903979753
24203	ENSG00000271253	-1.6595527	-15.213391	0.09701041855109509	0.16773860144270802
24204	ENSG00000267187	-1.6596746	-13.604061	0.09698587934313337	0.16770295608606714
24205	IGHV3-36	-1.6596874	-15.189795	0.09698331358091596	0.16770295608606714
24206	ENSG00000273756	-1.6597093	-14.820702	0.09697888938835997	0.1677027788585048
24207	ENSG00000243621	-1.6599097	-14.196613	0.09693856818241017	0.1676449587466533
24208	PPY2P-1	-1.6599145	-15.119618	0.09693760825256711	0.1676449587466533
24209	RNU6-609P	-1.6600255	-14.045551	0.09691528689711673	0.16761660124714248
24210	ZBTB2P1	-1.6601121	-1.44906	0.09713823361570073	0.16785983607221164
24211	ENSG00000275401	-1.6601244	-1.4559597	0.09712836129375452	0.1678539670777266
24212	RNU1-57P	-1.660137	-13.5479965	0.09689282666057028	0.16758370765437036
24213	ELAVL2	-1.660153	-0.54971606	0.09715834750458721	0.16786408879508935
24214	ZNF707	-1.6601975	-0.3651161	0.09714899215284432	0.16785983607221164
24215	RPL31P33	-1.6602043	-15.407203	0.09687930538738862	0.16756627290907655
24216	ENSG00000276233	-1.6602458	-15.166202	0.09687096719973996	0.16755780211312554
24217	ENSG00000231593	-1.6605254	-14.490884	0.09681474644629891	0.16747245390884713
24218	MTUS2-AS1	-1.6606315	-1.1723635	0.09701695986385112	0.16773883091137617
24219	ENSG00000270612	-1.660766	-15.119619	0.09676640030049721	0.16740071622854755
24220	IRF7	-1.6607671	-0.4989314	0.09703322963728847	0.1677490935736687
24221	SPAG4	-1.6608042	-1.1583786	0.09702458231863766	0.16774009903979753
24222	ENSG00000279741	-1.6608869	-13.481009	0.09674210935217069	0.16736463964020065
24223	HNRNPCP10	-1.6609622	-13.589945	0.09672699523533984	0.16735038241981667
24224	NIFKP9	-1.6612517	-15.36123	0.09666887787470234	0.16726765970516824
24225	PGA3	-1.6614306	-14.921218	0.09663295279415651	0.16721738096687636
24226	ENSG00000229398	-1.6615287	-15.280879	0.09661325503157903	0.16718923611555506
24227	OR2U1P	-1.6616809	-14.021954	0.09658271426895984	0.1671423247857074
24228	RN7SL341P	-1.6617609	-13.946365	0.09656667154736573	0.16712050076454799
24229	EIF4A1P6	-1.6617656	-15.150429	0.09656573784433568	0.16712050076454799
24230	ENSG00000289956	-1.6618446	-0.31198108	0.09682297839198098	0.16748074456479556
24231	SLC39A12	-1.6619124	-0.85792375	0.09680314112313815	0.16745832710790315
24232	KLF2P3	-1.6619264	-14.8905735	0.09653349879597838	0.16707496621411505
24233	VDAC1P10	-1.6621438	-15.185102	0.09648988782848075	0.1670113580050242
24234	ENSG00000218617	-1.6622535	-14.3036995	0.09646791683427376	0.16697926402201832
24235	ENSG00000286542	-1.662337	-1.2657311	0.09669982165016594	0.16731525722934024
24236	ENSG00000254309	-1.6623904	-14.528871	0.09644048055135805	0.1669436414719904
24237	SALL4P5	-1.6624125	-14.295202	0.09643604014564419	0.1669418891263226
24238	CFHR2	-1.6624362	-1.478391	0.09664316107948391	0.16722910344486044
24239	ENSG00000277319	-1.6624738	-13.966632	0.09642376232358933	0.16692656870366704
24240	BOLA2P1	-1.6625065	-15.011055	0.09641722949208127	0.16692119313894463
24241	LINC00533	-1.662627	-14.833919	0.09639309046225575	0.1668853355848596
24242	TTTY5	-1.6626923	-14.669767	0.09637999863296669	0.16687056815969253
24243	TRPC6P8	-1.6627285	-15.391324	0.09637273768584213	0.16686789617156053
24244	RPL23AP94	-1.6627367	-14.88827	0.09637110967142203	0.16686789617156053
24245	ENSG00000278147	-1.6629082	-14.670344	0.0963367738714913	0.1668293522276549
24246	PANDAR	-1.663167	-15.19489	0.09628496587984241	0.1667568458598149
24247	ENSG00000236690	-1.6633602	-14.877527	0.09624630817381452	0.16669640130342567
24248	ENSG00000248967	-1.6634046	-14.28218	0.0962374378986607	0.16668696652400694
24249	ENSG00000232999	-1.6635721	-13.846639	0.0962039230193887	0.166634844147188
24250	ENSG00000262141	-1.6636026	-15.118361	0.09619782508233736	0.16663020864550276
24251	MTATP6P26	-1.6636554	-15.042767	0.09618726305822069	0.1666237669468281
24252	ATF7IP	-1.6636707	-0.11114408	0.09645681093026547	0.166965975142433
24253	RPS15AP15	-1.6639965	-14.53875	0.09611908511478323	0.16651751002916093
24254	NAP1L5	-1.6640236	-1.173251	0.09636667424795514	0.16686789617156053
24255	ENSG00000228664	-1.6640564	-14.429377	0.09610710604302243	0.1665026806390518
24256	RPL13P	-1.664201	-14.087215	0.09607821516176673	0.16646447226483496
24257	RPL12P3	-1.6642247	-14.133333	0.09607346824911345	0.16646217024106336
24258	ENSG00000273499	-1.6642305	-14.156928	0.09607233945025252	0.16646217024106336
24259	HMGN2P24	-1.6643761	-15.612654	0.09604323173467966	0.16642769821310957
24260	MTND5P23	-1.6643807	-14.608898	0.09604234135643447	0.16642769821310957
24261	ENSG00000249689	-1.664428	-15.095797	0.09603287537332617	0.16642769821310957
24262	ENSG00000229765	-1.6644565	-14.912692	0.09602718703571204	0.16642769821310957
24263	ENSG00000291284	-1.664608	-13.46893	0.09599694884930202	0.16640063412341816
24264	ENSG00000251334	-1.6646461	-13.956104	0.09598932177275023	0.16639333612249993
24265	ENSG00000232789	-1.6646487	-14.15251	0.09598883191867459	0.16639333612249993
24266	RPS10P21	-1.664803	-15.116263	0.09595801453604869	0.16636275381382387
24267	NUGGC	-1.664965	-0.62372166	0.09619158112757396	0.16662531987872503
24268	ENSG00000228235	-1.6650964	-14.624989	0.0958994767434187	0.16627902579402565
24269	SNORD7	-1.6652247	-13.936368	0.0958738815510653	0.16625240479200148
24270	RNU6-453P	-1.6652346	-15.076595	0.09587192859487718	0.16625240479200148
24271	ATP5F1AP4	-1.6652721	-15.466805	0.0958644196153541	0.16624783684443267
24272	ENSG00000271136	-1.6652738	-15.559202	0.0958641068626338	0.16624783684443267
24273	RPS26P38	-1.6653916	-14.058405	0.09584060040000922	0.1662183681142366
24274	COX5AP1	-1.6656979	-14.139704	0.09577954886223276	0.16613438302120195
24275	ENSG00000227297	-1.6657022	-14.773312	0.0957786805341756	0.16613438302120195
24276	MIR4500HG	-1.6657082	-0.4814369	0.09604332011341365	0.16642769821310957
24277	MTND2P31	-1.6657326	-14.880751	0.09577263782485795	0.16613438302120195
24278	ENSG00000286913	-1.6657385	-1.2185359	0.09603858550859973	0.16642769821310957
24279	ENSG00000259087	-1.6657487	-1.021084	0.09603480124112777	0.16642769821310957
24280	ENSG00000275508	-1.6657834	-15.320196	0.09576252211970482	0.16613028756315718
24281	ENSG00000270506	-1.6659068	-14.552584	0.09573792323475888	0.1661053650308639
24282	ENSG00000257500	-1.6659135	-1.4602827	0.09596818711512518	0.16637446693244448
24283	NRF1	-1.6659563	-0.12512545	0.09600048814066976	0.16640084611049427
24284	ENSG00000226423	-1.6660511	-15.182044	0.09570916528579419	0.1660613863643284
24285	VPS33B	-1.6660585	-0.3114788	0.09597860334737641	0.1663866016094314
24286	ENSG00000249863	-1.6661859	-0.99479765	0.09593557551075559	0.16633501897190145
24287	ABHD15-AS1	-1.6662608	-0.28538588	0.0959386014391303	0.16633501897190145
24288	RN7SKP28	-1.666308	-14.822869	0.09565803340043375	0.16598449707943427
24289	ENSG00000255179	-1.6663129	-1.4551814	0.09589419374717177	0.16627578590349903
24290	CYCSP48	-1.6664771	-14.086284	0.09562438674841366	0.16594976607655637
24291	BRK1	-1.6665138	-0.3305542	0.09588511956874748	0.16626597182591032
24292	ENSG00000231967	-1.6665641	-14.280834	0.09560706923220694	0.1659256257116897
24293	OR1J4	-1.6666117	-14.677135	0.09559759451660482	0.1659150952553413
24294	ENSG00000275942	-1.6667851	-14.393463	0.09556309872255617	0.16586113698734908
24295	SNRPD3	-1.6669089	-0.22319072	0.09580924730988247	0.16617582809761217
24296	CIART	-1.6670332	-0.90965474	0.09577313403111722	0.16613438302120195
24297	ENSG00000228162	-1.667074	-1.1555235	0.09574925005439751	0.1661131805895636
24298	ENSG00000271776	-1.6671435	-15.127322	0.09549182985883913	0.1657610725909228
24299	RNU6-863P	-1.6672989	-14.710621	0.09546093931079605	0.16571652196485756
24300	UBTFL7	-1.6674706	-15.087439	0.09542681200476115	0.16567183212149228
24301	ZNF473	-1.6675059	-0.40701568	0.0956905046769447	0.1660349247045483
24302	ENSG00000275250	-1.6675587	-14.430677	0.09540930804787247	0.16564734868677292
24303	RPL7AP67	-1.6675903	-14.95725	0.09540304695634286	0.16564238379492244
24304	ENSG00000286771	-1.6676108	-0.99751306	0.09565218531375555	0.16598449707943427
24305	KMT2CP1-1	-1.667628	-15.435735	0.09539554367668641	0.16563526173805665
24306	FABP5P2	-1.6677952	-14.831654	0.09536233429838557	0.1655894082960521
24307	ENSG00000289630	-1.6679622	-14.695264	0.09532917883987448	0.16554364194787316
24308	RPL17P12	-1.6680307	-14.357441	0.09531556463386828	0.16552590280793517
24309	ENSG00000249418	-1.6680354	-15.035457	0.09531465308779768	0.16552590280793517
24310	OR7E87P	-1.6681089	-15.06007	0.09530003846632967	0.16551664728532836
24311	ENSG00000285691	-1.668169	-1.0238582	0.09555283923935007	0.16585515274015789
24312	DPRXP6	-1.6682382	-14.889712	0.09527440189925536	0.1654839256585918
24313	ENSG00000277984	-1.6683605	-14.496889	0.09525012761163686	0.16544766423282534
24314	ENSG00000271598	-1.6683931	-13.448622	0.09524364455219647	0.16544766423282534
24315	ENSG00000278822	-1.6684403	-14.41678	0.09523430189206175	0.1654378779845048
24316	MTND5P18	-1.6684498	-15.434266	0.09523242354838682	0.1654378779845048
24317	ENSG00000271897	-1.6684675	-15.256868	0.09522890668101237	0.1654378779845048
24318	RACK1P3	-1.6685022	-15.279291	0.09522201421742722	0.1654378779845048
24319	RN7SL210P	-1.6685132	-15.422928	0.09521984295547387	0.1654378779845048
24320	RN7SKP279	-1.6685592	-15.569349	0.09521070727834142	0.165432298249569
24321	ENSG00000241678	-1.6686504	-1.1991475	0.09544048691827249	0.16568966639143112
24322	ENSG00000261041	-1.6689755	-14.729177	0.0951281886520366	0.16530071475385827
24323	PRIMA1	-1.6691364	-0.22479822	0.09535798034206497	0.16558775234267153
24324	TRAV35	-1.6691844	-14.556464	0.09508676717330271	0.16523463416377018
24325	H3P6	-1.6692921	-14.627637	0.09506544383437422	0.1652034751399335
24326	MTCO1P18	-1.6693087	-15.10178	0.09506217524819467	0.1652034751399335
24327	ENSG00000248918	-1.6693536	-15.132364	0.09505327708369747	0.16519412181656257
24328	WRAP53	-1.6694276	-0.5235217	0.09530715413126796	0.16552310242098742
24329	EEF1A1P36	-1.669449	-14.175654	0.09503438389114324	0.16517307636713993
24330	OR51B6	-1.6695083	-15.162742	0.09502262212987944	0.16515852853454452
24331	ENSG00000236009	-1.6696045	-15.2665205	0.09500356805196417	0.16513130445781316
24332	LINC01259	-1.6696144	-1.0548475	0.09524687563343842	0.16544766423282534
24333	OR1E3	-1.6696159	-14.214967	0.09500132479411375	0.16513130445781316
24334	CDY3P	-1.6698066	-14.42106	0.09496356866641263	0.16507945551927475
24335	IGLV5-45	-1.6699692	-14.896217	0.09493139818201363	0.1650294230774176
24336	USP9YP31	-1.6700819	-14.282299	0.09490911024332013	0.16499656756494374
24337	TRIM60P16	-1.6700938	-14.16879	0.09490674410932028	0.16499656756494374
24338	PSMB3P2	-1.6701176	-15.065824	0.0949020404440032	0.16499656756494374
24339	PAXX	-1.670156	-0.5209393	0.09515940516338901	0.16534905846880463
24340	ENSG00000231331	-1.6703284	-14.846759	0.09486035225158607	0.16493535539659163
24341	RN7SL25P	-1.6703405	-14.689292	0.09485795995088284	0.16493535539659163
24342	IGHV3-33	-1.6704148	-16.176071	0.09484326246666164	0.1649174175391519
24343	OR10D1P	-1.6705076	-14.218794	0.09482492813107476	0.16489142475011886
24344	ENSG00000278902	-1.6707405	-15.230154	0.09477888234060629	0.1648172408306972
24345	CD101	-1.6707579	-0.5425489	0.09504111028022219	0.16517887182106566
24346	U3-14	-1.6710843	-14.895035	0.09471097770270648	0.16471680269156103
24347	BCAR1	-1.6710941	-0.15942839	0.09497957595604227	0.16510138818159367
24348	SNRPGP1	-1.6712488	-14.377983	0.09467848983847586	0.1646720632220471
24349	ENSG00000248376	-1.671329	-14.839369	0.09466265631915813	0.16465040493715133
24350	ENSG00000282952	-1.6713792	-1.4417901	0.09490773970225377	0.16499656756494374
24351	ENSG00000229255	-1.6714534	-14.927013	0.09463810399866826	0.16461535897241272
24352	RN7SL870P	-1.6714551	-13.770809	0.09463776531672283	0.16461535897241272
24353	ENSG00000270484	-1.6715218	-15.715248	0.09462459487262936	0.16460772026531773
24354	DEFB131E	-1.6718049	-15.198947	0.09456873854674985	0.1645164301700291
24355	UBTFL10	-1.6718329	-14.603331	0.09456322235728236	0.16451402084236766
24356	RPL37P1	-1.6719465	-14.14402	0.0945408157744428	0.16449135898330827
24357	ENSG00000265261	-1.67195	-1.5262139	0.09471550133606797	0.16471878737461032
24358	ENSG00000271981	-1.6719526	-14.145028	0.09453960373945929	0.16449135898330827
24359	RPL21P89	-1.6720233	-15.274399	0.09452567731430614	0.16447677256769502
24360	ENSG00000248969	-1.6721504	-0.5512447	0.09476448467768318	0.16479808859171574
24361	RN7SL189P	-1.6721712	-14.286404	0.09449649563709801	0.1644318710975273
24362	SNURF	-1.6725004	-14.477803	0.09443163355256501	0.16433074938331943
24363	PRM1	-1.6730458	-15.162979	0.09432424129752788	0.16415559655160505
24364	ENSG00000262089	-1.6731409	-0.9383046	0.09456397534641167	0.16451402084236766
24365	VEPH1	-1.6732174	-0.42101213	0.09456009178681489	0.16451402084236766
24366	KRTAP9-3	-1.6733887	-15.471379	0.09425672686357424	0.16405568765153647
24367	ENSG00000276632	-1.6734184	-14.847512	0.09425089725680735	0.16405140448252215
24368	CNOT7P2	-1.6734779	-14.119577	0.09423918958719381	0.16403688939189923
24369	SRGNP1	-1.673833	-13.67982	0.09416936470520677	0.16393292780489593
24370	PPIAP8	-1.6739119	-15.08516	0.09415385859122959	0.16391179371807452
24371	OR6C5P	-1.6741734	-14.105801	0.09410247167117718	0.16383404831586235
24372	ENSG00000272865	-1.6742975	-0.83290404	0.09433648210830715	0.16417103261660085
24373	ENSG00000265179	-1.674407	-1.4563719	0.09429688127844425	0.16411971138304782
24374	ETV7-AS1	-1.6745125	-1.1105467	0.09430112666751725	0.1641212346397468
24375	RPL30P7	-1.6745197	-13.916567	0.09403446292550832	0.1637332049322942
24376	RETREG3	-1.6749564	-0.22114484	0.09421971940594663	0.16401472370440712
24377	OR7K1P	-1.6751223	-14.328565	0.0939161762810592	0.16356233289947145
24378	ENSG00000260253	-1.6752417	-14.400802	0.09389275738379776	0.1635273952675578
24379	RNA5SP141	-1.6753728	-15.382777	0.09386703135173878	0.16348843679424088
24380	ENSG00000257129	-1.675379	-14.935328	0.0938658191386148	0.16348843679424088
24381	CYB5RL	-1.6754068	-0.32501736	0.09413034505898862	0.16387671756337152
24382	MTATP6P10	-1.67541	-14.604798	0.09385974586656302	0.1634874420276803
24383	ENSG00000253499	-1.675553	-15.02636	0.09383173605792063	0.1634444998586622
24384	PPP1R2P1	-1.6756043	-14.867699	0.0938216455214791	0.1634327691230859
24385	ENSG00000237868	-1.6756439	-13.689996	0.0938138947011116	0.1634251133662934
24386	RN7SL814P	-1.6756594	-15.084255	0.0938108687726283	0.1634251133662934
24387	RASSF10-DT	-1.6759138	-1.0227736	0.09402097904365819	0.16371864035622463
24388	BAP1	-1.6759487	-0.31892988	0.09402273635144225	0.16371864035622463
24389	ENSG00000233482	-1.675984	-13.957424	0.09374726994386835	0.16336164573557935
24390	ENSG00000289962	-1.6760252	-15.227364	0.09373919940161378	0.1633534275347929
24391	RN7SKP2	-1.676108	-14.273898	0.09372296505943574	0.16333098169426002
24392	ENSG00000248551	-1.6761876	-0.8429993	0.09395723608254727	0.16362213856200425
24393	NAGLU	-1.6762086	-0.32222632	0.09397249109402175	0.16364285254055683
24394	DEFB113	-1.6763314	-13.422709	0.09367923582463715	0.16327230328865036
24395	RPL23AP37	-1.6763732	-14.63465	0.09367104802983471	0.16326387605429102
24396	RNU6-910P	-1.6764907	-14.782068	0.09364805741183144	0.16324133227767362
24397	NMNAT1P2	-1.6766977	-15.715193	0.09360754716614239	0.1631765582723655
24398	RPL27P5	-1.6767458	-15.382594	0.09359814428509813	0.16316600788959046
24399	MRPS16P1	-1.6767668	-14.54785	0.09359403654232473	0.1631646878906755
24400	Y_RNA-626	-1.6771357	-15.245239	0.09352188097835307	0.16305057138349696
24401	PODNL1	-1.6771458	-0.8047739	0.0937811427315907	0.1633855927569764
24402	IMMT	-1.6771696	-0.15233305	0.09378639204519824	0.1633888927777721
24403	LINC00987	-1.6771796	-0.81220454	0.09377834480779251	0.1633855927569764
24404	TYRO3	-1.6771948	-0.3010959	0.09378043491427421	0.1633855927569764
24405	ENSG00000254979	-1.6772166	-1.0506005	0.09377094614524985	0.16338536389070726
24406	ZNF22	-1.677235	-0.6421897	0.09375997385044163	0.16337585461171672
24407	UBE2V1P15	-1.6772777	-14.5547285	0.09349412143871315	0.1630179043368856
24408	SKA2P1	-1.6773671	-14.8210535	0.09347665420919248	0.16299506254222484
24409	ADGRF5-AS1	-1.6775409	-1.4724934	0.09366784738520792	0.16326387605429102
24410	ENSG00000229269	-1.6775513	-0.85187453	0.09369569667905414	0.163295148410156
24411	IGKV3-15	-1.6775607	-14.894152	0.09343883286993622	0.1629349476528146
24412	OR52E8	-1.6776246	-15.363359	0.09342633881525185	0.16291899475847363
24413	ZNF24TR	-1.6777953	-14.587861	0.09339301377393229	0.16286671386796614
24414	FNDC5	-1.677808	-0.5514991	0.09365676222510255	0.16325066242530045
24415	NRON	-1.6780133	-15.470904	0.09335043502272394	0.16279829124540218
24416	ENSG00000231316	-1.6781428	-14.064219	0.09332517101480663	0.162760060812916
24417	ENSG00000271666	-1.678175	-15.27895	0.09331889055637811	0.16275493633387655
24418	ENSG00000271141	-1.6782378	-1.1967533	0.09356797037565544	0.16312508578934123
24419	ENSG00000212579	-1.6782451	-13.39409	0.09330519959774641	0.16273688657322644
24420	ENSG00000230271	-1.6783634	-14.492408	0.09328210350871999	0.16271408684961836
24421	IGHEP1	-1.6784035	-14.144784	0.09327428265548939	0.16270627276415883
24422	RNA5SP91	-1.6786231	-13.8589	0.09323144948725962	0.16264320713346117
24423	PARP1	-1.6786529	-0.2132065	0.0934964488917248	0.1630179043368856
24424	GLULP5	-1.6786624	-15.794169	0.0932237862227739	0.16263566459399023
24425	ENSG00000260142	-1.678885	-14.780562	0.09318040353175101	0.16257162837450598
24426	ENSG00000290756	-1.6789387	-15.357223	0.09316991680221237	0.16255915619053912
24427	Metazoa_SRP-29	-1.678956	-13.53111	0.09316653777521594	0.16255908479317327
24428	RNU1-43P	-1.679114	-15.345836	0.09313575657652369	0.16251119974787887
24429	ENSG00000233037	-1.6791755	-15.0421915	0.09312378597448571	0.16249613477803873
24430	RN7SL120P	-1.6792184	-14.746223	0.09311541616399495	0.16248735214656632
24431	ENSG00000212989	-1.6792344	-13.507594	0.09311230003906155	0.16248735214656632
24432	MTCO2P32	-1.6794541	-13.780935	0.09306952294862288	0.16243054970978163
24433	ENSG00000262049	-1.6796225	-0.85233593	0.09330005765944871	0.1627337467012834
24434	TRIOBP	-1.679663	-0.15733089	0.0932990299808608	0.1627337467012834
24435	RN7SL318P	-1.6797764	-15.114325	0.09300675731821294	0.16232682488288774
24436	OR2W6P	-1.6799026	-14.080404	0.09298221568832549	0.1622926761790952
24437	NOTCH2P1	-1.6799859	-15.158622	0.09296600117501103	0.16227313972617968
24438	ENSG00000237741	-1.6800704	-13.5809555	0.0929495508445633	0.16225024112941944
24439	PDSS2	-1.6802584	-0.107104674	0.09318509631812637	0.1625739913481216
24440	ENSG00000244441	-1.6803303	-15.357854	0.09289899987218725	0.16216781359199106
24441	ENSG00000268739	-1.6804224	-13.952233	0.09288109830500725	0.16214818875272424
24442	OR4A9P	-1.6804475	-15.783961	0.09287621744203844	0.16214548064072518
24443	OR2P1P	-1.6804606	-13.430791	0.09287367322381646	0.16214548064072518
24444	RPL22P12	-1.6804891	-13.18069	0.09286813332760643	0.162142992857729
24445	ENSG00000227485	-1.680553	-15.43716	0.09285571566965196	0.16212712493925321
24446	GMPPA	-1.68063	-0.3422586	0.09311123346076348	0.16248735214656632
24447	ENSG00000237729	-1.6806461	-15.473086	0.0928376169999143	0.16210714879206234
24448	PTP4A3	-1.6806468	-0.24502377	0.09310501518532824	0.16248666963500266
24449	MIR563	-1.6806604	-14.303749	0.09283484139437714	0.16210714879206234
24450	ENSG00000257837	-1.6809872	-14.452782	0.0927713171081292	0.16200880730587666
24451	ENSG00000250321	-1.680998	-13.797065	0.09276923580542829	0.16200880730587666
24452	ENSG00000244429	-1.6810218	-15.450544	0.09276461604593145	0.16200872443712416
24453	ENSG00000273599	-1.6812164	-1.1746682	0.09298385884580343	0.1622926761790952
24454	PCDHA2	-1.6816841	-1.1066794	0.09289062119751504	0.1621590002536775
24455	ENSG00000275563	-1.681693	-14.597468	0.09263431681264335	0.16180437446707696
24456	GABARAPL1-AS1	-1.6818272	-1.4961812	0.0928129008887009	0.16207561399497816
24457	ENSG00000265936	-1.6818397	-15.136033	0.092605868159231	0.1617662876683489
24458	MTND2P5	-1.6818542	-15.753627	0.09260303294201577	0.1617662876683489
24459	MARK2P6	-1.6819577	-15.220034	0.09258295755779358	0.16173787010867527
24460	OAS2	-1.6819725	-0.6379444	0.09284095714252284	0.16210716855240506
24461	ENSG00000272703	-1.6821458	-14.435942	0.09254649694357117	0.16168577556712452
24462	ENSG00000270342	-1.6821584	-14.48949	0.09254406470230074	0.16168577556712452
24463	ENSG00000249416	-1.6824058	-14.036301	0.09249609996115185	0.16162092127406433
24464	ENSG00000259173	-1.6824679	-14.61102	0.09248406566753078	0.16160569198311436
24465	OR1H1P	-1.6827428	-14.279366	0.09243081796856742	0.16152423918732894
24466	ENSG00000270688	-1.6830981	-14.715391	0.0923620378049922	0.1614118484903972
24467	VN1R40P	-1.6832336	-15.20259	0.09233580653759502	0.16138486791090076
24468	AIMP1P2	-1.6832528	-14.218175	0.09233209410764584	0.16138486791090076
24469	NDUFB11	-1.6834037	-0.9107719	0.09255874675983683	0.16170137577436894
24470	ENSG00000253059	-1.6834728	-13.699061	0.09228953779103236	0.16132945334725013
24471	ENSG00000284738	-1.6835	-0.67074406	0.09254114991112206	0.16168577556712452
24472	IGHJ2	-1.6836491	-15.513047	0.09225544234776839	0.16128722065882695
24473	ENSG00000237783	-1.6836847	-14.86239	0.09224853491570566	0.16128093463506263
24474	OSTCP2	-1.6838148	-14.476386	0.09222340981066751	0.16124279650162948
24475	ENSG00000255022	-1.6839381	-14.054636	0.09219954249683737	0.16120685482231029
24476	CICP3	-1.6839727	-15.190501	0.09219285790864896	0.16120095488260341
24477	HMGB3P2	-1.68403	-14.966579	0.09218177720361086	0.16118736754978247
24478	ENSG00000232519	-1.6840564	-14.188533	0.09217670694990357	0.16118736754978247
24479	TMEM126B	-1.6840574	-0.34389392	0.09244667824681572	0.16154615821958634
24480	MX2	-1.684534	-0.46893623	0.09235515833806676	0.16140939925162126
24481	NUDT19P4	-1.6845485	-13.931309	0.09208164049847092	0.16102961643963576
24482	DLEC1	-1.6845983	-0.4873031	0.09233780801267871	0.16138486791090076
24483	ENSG00000290586	-1.684721	-14.065914	0.09204834366680652	0.1609771687095505
24484	NFKBIB	-1.6847486	-0.48103124	0.09231078241862885	0.16136079838552667
24485	ENSG00000264388	-1.6848043	-14.263833	0.09203225933424472	0.16095482007753814
24486	RNA5SP350	-1.684812	-14.183224	0.09203077830818104	0.16095482007753814
24487	LINC02440	-1.6849153	-13.915459	0.09201084167755856	0.16093470181789193
24488	ENSG00000287598	-1.6850022	-0.8405455	0.09225925904797945	0.16128810299822313
24489	ENSG00000205596	-1.6850032	-15.358741	0.0919938820703466	0.16091081746567074
24490	ENSG00000262990	-1.6855367	-14.161733	0.09189099893790244	0.16074818112931866
24491	C4orf46P1	-1.6856307	-14.637158	0.09187288634025326	0.1607280435047296
24492	MIR222	-1.6856757	-14.230654	0.09186418717775717	0.1607185984258099
24493	GRAMD4P7	-1.6860614	-15.032934	0.09178991022421651	0.16060018855670952
24494	Metazoa_SRP-93	-1.686071	-14.50716	0.09178804842497476	0.16060018855670952
24495	ENSG00000225393	-1.686103	-14.437491	0.0917818988842048	0.16059771161162031
24496	KRTAP4-9	-1.6861198	-14.236594	0.09177865973163349	0.16059771161162031
24497	CCR9	-1.6861944	-1.1872035	0.09202398318904217	0.16095190652372143
24498	MTND1P36	-1.686332	-14.016599	0.09173779728768328	0.160537848652997
24499	HERC2P11	-1.686334	-14.41409	0.09173740586631014	0.160537848652997
24500	ENSG00000271048	-1.6864334	-14.403222	0.09171827609346637	0.16052099224437108
24501	RN7SL480P	-1.6864746	-15.007735	0.09171034813496061	0.16051865483507574
24502	MKNK1	-1.6866803	-0.1691012	0.09194026834216588	0.16082281565110612
24503	DHX15	-1.6867808	-0.11225064	0.09192221234121327	0.16079700767241653
24504	SPRR2B	-1.6868172	-15.038582	0.0916444288080356	0.16041480874496666
24505	5_8S_rRNA-5	-1.6868927	-15.381815	0.0916298912770957	0.16039512744112172
24506	ENSG00000225297	-1.6869236	-14.507796	0.09162396825365961	0.16039052467797965
24507	SLAMF6	-1.6869297	-0.7169054	0.09188545278193243	0.16074425331661263
24508	LINC01809	-1.68708	-14.344991	0.0915938987774662	0.160349415201677
24509	PDCL	-1.6872272	-0.46699128	0.09183503844388219	0.16067337436732682
24510	CSP1	-1.6874608	-14.285443	0.09152069932563017	0.16023854949879696
24511	SCCPDH	-1.6876228	-0.19906181	0.09176083236310689	0.16057238903369073
24512	ENSG00000278077	-1.6876677	-15.090426	0.0914809451186019	0.16018622363042231
24513	LINC02794	-1.6877372	-0.6017761	0.09173454857140159	0.160537848652997
24514	ZNF736P7Y	-1.6877505	-14.478327	0.09146506243653654	0.16016417154025375
24515	OR2W2P	-1.6877847	-14.432478	0.09145848384042589	0.16015841080445398
24516	ENSG00000256640	-1.6877868	-15.393558	0.09145807577195594	0.16015841080445398
24517	RNA5SP448	-1.6878548	-14.848227	0.09144502920024866	0.16014636717350703
24518	NARF-AS2	-1.687885	-0.92556435	0.09169227650121445	0.16049279279189638
24519	RN7SL712P	-1.6881733	-14.399908	0.09138389467396625	0.16005657109886376
24520	RNU6-135P	-1.6882731	-13.796457	0.09136475218782776	0.16002879912393758
24521	SPTBN1-AS1	-1.6883466	-0.66813165	0.09161591998536195	0.1603822011448399
24522	RPSAP34	-1.6883547	-14.597056	0.09134908186713454	0.16001067146948403
24523	GUCY2C-AS1	-1.6885204	-0.3587046	0.09158578155040686	0.1603409688647438
24524	CYP4F2	-1.688546	-0.83345723	0.0915781386913159	0.16033335243536587
24525	ENSG00000280511	-1.6889404	-15.1753025	0.09123676166659656	0.15982186401582443
24526	ENSG00000223419	-1.6891516	-15.8684635	0.09119630205451561	0.15975673648155692
24527	RNF11P2	-1.689184	-15.124739	0.09119009925518669	0.1597516171497619
24528	ENSG00000235965	-1.6892369	-15.218934	0.09117997343605583	0.15973962464974806
24529	RNU6-1164P	-1.6893631	-14.688806	0.09115577995992626	0.15970298505139188
24530	ENSG00000229436	-1.6893715	-14.543039	0.09115418051270835	0.15970298505139188
24531	RN7SKP293	-1.6894562	-14.216504	0.09113795331839945	0.15968324281137716
24532	LRRC57P1	-1.689462	-15.163708	0.09113686841111773	0.15968324281137716
24533	RN7SL415P	-1.689512	-13.863211	0.09112726044707715	0.15967599774221947
24534	CYP2C8	-1.6895194	-0.7097644	0.09139183059692943	0.1600647137712379
24535	RNU1-51P	-1.6895429	-13.900496	0.09112136967533381	0.15967142097979223
24536	ENSG00000220030	-1.6896102	-14.823965	0.09110845691165595	0.15966028409384367
24537	RNA5SP247	-1.6896862	-15.043211	0.0910939272271177	0.15964056672326823
24538	ENSG00000254682	-1.6897012	-0.92511284	0.09135111684657676	0.16001067146948403
24539	RNU4-49P	-1.6897172	-15.211981	0.09108800148111705	0.15963592673291244
24540	RPL23AP17	-1.689836	-14.004563	0.09106524463911805	0.15960178807441774
24541	OR1M4P	-1.6899247	-14.288716	0.09104827295089306	0.15957778643737952
24542	TAAR5	-1.6900086	-13.41514	0.09103221742743985	0.15956113178135786
24543	OR1J2	-1.6900742	-14.980883	0.09101967030284322	0.15954488173665896
24544	TRBV22-1	-1.6901236	-14.70402	0.0910102458354615	0.15953984707326507
24545	RNA5SP319	-1.690373	-14.758756	0.0909625516454631	0.15946772049934343
24546	RAB11AP2	-1.6905165	-14.351123	0.09093510397436087	0.1594310805495185
24547	ENSG00000229949	-1.6905662	-14.862687	0.09092559875913098	0.15942015511690946
24548	RN7SL126P	-1.6906465	-14.119392	0.09091026074280494	0.15939900185976505
24549	LINC01522	-1.6906748	-1.4880452	0.09112118343068783	0.15967142097979223
24550	ENSG00000212175	-1.6906961	-14.280743	0.09090077084654519	0.1593881013460936
24551	ENSG00000279798	-1.6907666	-14.429831	0.0908873019095573	0.15937596155671818
24552	NIPA2P2	-1.6907938	-14.268301	0.09088211896762154	0.1593726117927704
24553	ENSG00000212391	-1.691302	-14.38379	0.09078507438141523	0.1592311021871478
24554	ENSG00000237176	-1.6914995	-14.515741	0.0907473749168468	0.15917071256665485
24555	CICP24	-1.6915926	-15.171487	0.09072960959522566	0.1591452843017073
24556	SVOPL	-1.6916099	-0.5379941	0.09099345985883374	0.1595161635841998
24557	RPL15P18	-1.6918074	-14.470319	0.09068862004134948	0.15907911601374672
24558	SZT2	-1.6918985	-0.11616574	0.0909419227874866	0.15943729545685362
24559	APOL5	-1.6919495	-1.4705386	0.09089600381825017	0.15938548156204618
24560	ENSG00000250997	-1.6921682	-14.201348	0.09061981295304895	0.1589698721609358
24561	NFE2L1-DT	-1.6921967	-1.2764796	0.09085521148346488	0.15933690178701285
24562	ENSG00000287226	-1.6922308	-0.58509916	0.09087158530755435	0.15935987832861398
24563	CDK5R2	-1.6922418	-1.5212014	0.09079335479195133	0.15923989021315443
24564	MYF6	-1.6922663	-15.760382	0.09060110970092697	0.15894278757216548
24565	PCMTD1P2	-1.6923077	-14.565959	0.0905932301482661	0.15893468988256587
24566	ENSG00000234810	-1.6923852	-0.25285918	0.09084416078145717	0.15932325932709335
24567	RNU6-1306P	-1.6924188	-15.128707	0.09057205695348322	0.15890326870773952
24568	RPL35AP33	-1.6924529	-15.57614	0.09056557208731016	0.15889761599322058
24569	ENSG00000241102	-1.6926692	-13.489302	0.09052438440528854	0.1588367972821482
24570	ENSG00000270666	-1.6928272	-14.842456	0.09049426729030635	0.15879935404230297
24571	ENSG00000254047	-1.6928365	-14.098334	0.09049250864510193	0.15879935404230297
24572	OR5F2P	-1.6930043	-14.636801	0.0904605660085774	0.1587534197083031
24573	WDR4P1	-1.693142	-14.074147	0.09043434240209429	0.1587131182895051
24574	ENSG00000287267	-1.6932518	-15.646996	0.09041345939998173	0.15868218711429383
24575	RPL30P5	-1.6933153	-14.736874	0.09040139121909796	0.15866672491846148
24576	NFYAP1	-1.6933742	-14.548259	0.09039018549453137	0.15865849384417133
24577	CYCSP35	-1.6933959	-14.256373	0.09038604961786265	0.15865695289949447
24578	ENSG00000231484	-1.6934178	-13.776137	0.09038189144093192	0.15865537269809324
24579	BMS1P19	-1.6938671	-15.308097	0.09029646474968989	0.1585168435609372
24580	PDZD11	-1.6938756	-0.5181582	0.09055970340869557	0.15889304401357077
24581	ATP5MC1P4	-1.6939278	-14.371399	0.09028493256133543	0.1585080267456887
24582	ENSG00000287823	-1.6939658	-1.2662565	0.09049652292459633	0.15879935404230297
24583	Metazoa_SRP-58	-1.6942431	-15.234946	0.0902250167761424	0.15842568208569202
24584	RPS4XP19	-1.6942475	-14.835534	0.09022418668092731	0.15842568208569202
24585	ENSG00000223503	-1.6942543	-15.180952	0.09022288206830577	0.15842568208569202
24586	ENSG00000258496	-1.6943041	-14.817787	0.09021341969534419	0.15842245545865175
24587	OR13D2P	-1.6943221	-13.174355	0.09021001042264666	0.15842218130407673
24588	RPL27P8	-1.6943362	-15.097831	0.09020734376991041	0.15842218130407673
24589	RPL21P24	-1.6943905	-15.298186	0.09019702036766805	0.15841650729847076
24590	RN7SKP290	-1.6944534	-14.351586	0.09018508104473448	0.1584012506930852
24591	OR7E145P	-1.6945868	-13.338509	0.09015975280058282	0.1583688896229157
24592	ENSG00000289514	-1.6946182	-15.659929	0.09015378876643257	0.1583688896229157
24593	SETP4	-1.6946565	-13.459663	0.09014651050458451	0.15836206372613748
24594	ENSG00000262624	-1.6948481	-14.730433	0.09011015576020638	0.15830962030414267
24595	OR6K4P	-1.694882	-14.316648	0.09010372181414023	0.15830402788458764
24596	ENSG00000267592	-1.694986	-15.412996	0.09008399761027883	0.15827508444728355
24597	RN7SL509P	-1.6950399	-13.906158	0.09007376626745058	0.15826281821663687
24598	CLUHP4	-1.6950445	-14.346861	0.09007289284643706	0.15826281821663687
24599	ENSG00000243636	-1.6950489	-14.654776	0.09007205652243089	0.15826281821663687
24600	RPL36P10	-1.6951038	-14.543417	0.0900616595827788	0.1582586763743428
24601	OR52N4	-1.6951233	-15.041197	0.09005794869784514	0.1582578661117084
24602	ENSG00000285627	-1.6952342	-1.1789832	0.09027339298654903	0.15849919569004053
24603	SPATA20	-1.6953437	-0.3229923	0.09028462466391561	0.1585080267456887
24604	ROCR	-1.6953489	-0.938086	0.09026354115921267	0.15848761230832303
24605	SPATA20P1	-1.6956005	-15.217964	0.08996747830376288	0.15812741395447522
24606	OR2T29	-1.6958874	-14.473689	0.08991311685575364	0.15804327611050317
24607	RN7SL150P	-1.6959656	-14.292121	0.0898982898592467	0.15802291797450171
24608	APOOP1	-1.6961955	-14.771937	0.08985478805363221	0.15795785389631728
24609	ADI1P2	-1.6962024	-15.247262	0.08985346677493317	0.15795785389631728
24610	ENSG00000248393	-1.6962565	-15.169857	0.08984321898320588	0.15794891978498773
24611	ENSG00000258091	-1.6963353	-14.415776	0.0898283039427746	0.15794102178948438
24612	ENSG00000228407	-1.6963545	-14.851653	0.08982468238258108	0.15794102178948438
24613	CTSC	-1.6965615	-0.20193009	0.09005351345761052	0.15825578284286806
24614	ENSG00000257012	-1.696564	-15.604818	0.08978504951221396	0.15788655404419152
24615	SCYGR4	-1.6965954	-14.953546	0.08977908751925837	0.1578817710534755
24616	RN7SL236P	-1.6966006	-13.969715	0.0897781043022594	0.1578817710534755
24617	NLRP12	-1.6967627	-0.69801366	0.09000698092615395	0.15817971696650468
24618	HOMER2P2	-1.6968845	-15.514155	0.0897244087822708	0.15781410983057115
24619	CCDC62	-1.6969235	-0.5061129	0.08998369269289336	0.15815020451705358
24620	ABCB7	-1.6969264	-0.17447434	0.08998811675991705	0.15815227218500993
24621	ARL13A	-1.6970571	-1.0487266	0.08993883186320173	0.1580827703051396
24622	ENSG00000276156	-1.6970673	-14.284201	0.08968984755079966	0.15775901885533636
24623	RPSAP38	-1.6970731	-13.69446	0.08968875104130355	0.15775901885533636
24624	ENSG00000277653	-1.6971396	-14.519902	0.08967618159082208	0.15774698416291968
24625	ENSG00000280345	-1.6972584	-15.039006	0.08965373618336435	0.15771863937575653
24626	ENSG00000224469	-1.6972767	-14.962262	0.08965026450892141	0.15771863937575653
24627	ENSG00000259039	-1.6974325	-0.71556014	0.08988762704898802	0.1580098784258607
24628	ENSG00000271162	-1.6974714	-14.754355	0.08961349612245946	0.1576702808790928
24629	ENSG00000237236	-1.6976216	-13.889486	0.08958511748934861	0.1576260451456552
24630	SMG7-AS1	-1.6976237	-1.0143917	0.08983318968939968	0.15794102178948438
24631	ENSG00000201710	-1.6981024	-14.612766	0.08949434654181844	0.1574777122996739
24632	LINC00564	-1.6982793	-15.449981	0.08946098310674225	0.1574246930451736
24633	COPA	-1.6982831	-0.10679181	0.08973079066638974	0.15781963463853826
24634	ENSG00000286081	-1.6983514	-1.5023714	0.08965393599736524	0.15771863937575653
24635	RNA5SP370	-1.6984596	-15.06892	0.08942695739467195	0.15738756672228893
24636	ENSG00000288980	-1.6984667	-15.514764	0.08942563631801485	0.15738756672228893
24637	ACTP1	-1.6984777	-15.359685	0.08942354791719419	0.15738756672228893
24638	RPS23P3	-1.6985117	-14.524381	0.08941713389769668	0.1573873418350393
24639	CKAP5	-1.6985664	-0.13047339	0.08967652695318634	0.15774698416291968
24640	H3P26	-1.6985914	-13.81758	0.08940210727994004	0.1573665806520104
24641	ENSG00000272789	-1.6987059	-0.9076361	0.08963634904183168	0.15770479156180206
24642	PGAM4P2	-1.69886	-13.807047	0.08935146726477096	0.15728312860509006
24643	ENSG00000213642	-1.6990075	-13.17428	0.08932367139800702	0.15724147922383466
24644	ENSG00000244535	-1.699028	-15.725732	0.08931982018255517	0.15724147922383466
24645	ENSG00000287561	-1.6991569	-14.598229	0.08929554259518285	0.15720741597556903
24646	SRD5A2P1	-1.6993245	-14.635211	0.08926396048651444	0.1571574963041316
24647	ENSG00000271042	-1.6993492	-13.169188	0.0892593115670825	0.15715499311955544
24648	FBLIM1P1	-1.6994616	-14.752165	0.08923814880342035	0.15713477619427843
24649	SMIM15P1	-1.6995683	-14.629589	0.08921806179667209	0.15710508672479975
24650	ENSG00000288938	-1.6995927	-1.4765321	0.08944565131078538	0.15741477819856986
24651	OR4K6P	-1.6996398	-15.235356	0.08920460999969922	0.1570927601983637
24652	ENSG00000289941	-1.6997068	-14.558911	0.0891920025777827	0.15708940548576236
24653	OR1F1	-1.6997286	-14.982412	0.08918789571825524	0.15708940548576236
24654	RNF168	-1.699731	-0.1937567	0.08945720252616171	0.15742372885552788
24655	RPS15AP25	-1.6997563	-14.072547	0.08918268389250793	0.15708823164167365
24656	BORCS5	-1.6997635	-0.19947642	0.08945192369398206	0.15742012792893678
24657	NARS1P2	-1.6999869	-1.5278918	0.08932457762635349	0.15724147922383466
24658	KRT16P3-1	-1.7001873	-14.569363	0.08910159242197266	0.15697946339731647
24659	GNG5P2	-1.7005033	-15.140897	0.08904219469895473	0.15689184446955995
24660	ENSG00000276413	-1.7005041	-14.076125	0.08904206757192672	0.15689184446955995
24661	ENSG00000261198	-1.7005236	-15.171068	0.089038375645949	0.15689184446955995
24662	OR5G1P	-1.7005241	-14.893392	0.08903828843660525	0.15689184446955995
24663	LINC01388	-1.7005676	-15.491684	0.08903010895175742	0.15689184446955995
24664	ENSG00000270993	-1.7005732	-15.001684	0.0890290745692472	0.15689184446955995
24665	ENSG00000290184	-1.7006097	-1.4841211	0.08924718969818615	0.15714501370077266
24666	ENSG00000287605	-1.7006619	-1.4681941	0.08925398064788194	0.15715128894318298
24667	ENSG00000240424	-1.7008239	-15.596333	0.08898195960724081	0.1568254304568569
24668	RNU6-136P	-1.7009134	-14.107712	0.08896515066630965	0.15680715578370363
24669	RN7SKP206	-1.7009412	-14.5091	0.08895993561015574	0.15680363921903012
24670	ENSG00000270891	-1.7010645	-14.1349125	0.08893678511156004	0.1567741823413723
24671	ENSG00000237262	-1.7010729	-15.103259	0.08893519056244496	0.1567741823413723
24672	ACVR2A	-1.7011065	-0.15388528	0.08919947924950308	0.15708940548576236
24673	ENSG00000248775	-1.7011734	-14.135543	0.08891633205555943	0.15674947648572377
24674	OR4A12P	-1.7011902	-15.271463	0.08891318425910369	0.15674947648572377
24675	Y_RNA-504	-1.7012295	-14.450839	0.08890580486301625	0.15674794124829533
24676	ENSG00000286425	-1.7013402	-1.4632248	0.08913254834084618	0.15702264005724875
24677	IGFBP3	-1.7014519	-0.26416838	0.0891205581395115	0.1570071970290837
24678	ENSG00000223866	-1.7014557	-14.615148	0.08886334593632822	0.15669577508083107
24679	MTND3P10	-1.7016624	-13.732793	0.08882457269227789	0.1566387485413199
24680	KLK11	-1.7017076	-1.464899	0.08906198197213074	0.15692103180573908
24681	TP53TG3GP	-1.7017113	-14.4523325	0.08881540884985374	0.15662826030890772
24682	GOLGA6L16P	-1.7019236	-14.042019	0.08877558971135405	0.15656937808791538
24683	ENSG00000264705	-1.7021317	-1.2468439	0.08899886444024958	0.1568495476444439
24684	NDUFB10	-1.7022475	-0.6196671	0.08897595876155912	0.15682052985053946
24685	ENSG00000269886	-1.7024074	-1.5264459	0.08887242051382355	0.1567016829763693
24686	AKAP8P1	-1.7024236	-14.028612	0.08868189508530931	0.15641546276220183
24687	OR7E109P	-1.7025347	-14.675288	0.08866109472996342	0.1563844395363743
24688	APONP	-1.702673	-14.03487	0.08863519406297392	0.15635008079395457
24689	RPL10P10	-1.7028296	-14.194344	0.08860585924163011	0.15630399671625383
24690	RPL23A	-1.7028402	-0.3157347	0.08887313199976064	0.1567016829763693
24691	ASNSP4	-1.7028768	-15.275928	0.08859703018384969	0.15629408353171934
24692	ENSG00000289910	-1.7029057	-13.893062	0.08859162585950334	0.15629021142247837
24693	ABCC11	-1.7029815	-0.74595696	0.08884114708177966	0.1566623037582744
24694	ENSG00000279379	-1.7030007	-14.8203535	0.0885738557878609	0.1562701843763948
24695	ENSG00000255161	-1.7031163	-14.625947	0.08855219822268705	0.15623763447151964
24696	OR6E1P	-1.7031809	-13.68847	0.08854011297815517	0.15622197180471742
24697	ENSG00000213045	-1.703186	-14.213503	0.08853915943991518	0.15622197180471742
24698	COQ5	-1.70326	-0.35383105	0.08879519423804817	0.15659828229473327
24699	OR7E41P	-1.7033349	-14.3068	0.088511303816699	0.1561881173049827
24700	ENSG00000268205	-1.7034057	-0.34674686	0.08876876941440016	0.15656301955533877
24701	ENSG00000229892	-1.7034491	-13.856146	0.08848995411103593	0.1561617606558879
24702	OR52B3P	-1.7036661	-14.578406	0.08844938685544913	0.1560958266683577
24703	RPS8P6	-1.7037927	-15.19943	0.0884257194747278	0.15605971394847587
24704	DUXAP5	-1.7038131	-14.382224	0.0884219144027611	0.15605865423259133
24705	OR9R1P	-1.7039572	-14.7193985	0.08839498780633352	0.1560167850455884
24706	PRPF39-DT	-1.7042081	-15.135996	0.08834810217895095	0.15595098883248343
24707	OR52X1P	-1.704238	-14.468034	0.08834251224805462	0.1559467742580115
24708	CTNS-AS1	-1.7043504	-0.55105454	0.08858675069658217	0.15628727259436143
24709	ENSG00000254660	-1.7044994	-14.034181	0.08829372825967922	0.15587760943988757
24710	IGLVIV-53	-1.7046275	-13.402727	0.08826981831243587	0.15584104746325642
24711	HMSD	-1.7046865	-1.0402416	0.08850000045511142	0.15617383034363733
24712	ENSG00000237936	-1.7046927	-14.935925	0.0882576424425949	0.15583503555731248
24713	RNU6-1205P	-1.7048229	-14.11933	0.08823335176648872	0.15580490841701602
24714	FAM225A	-1.7049112	-13.923577	0.0882168735103081	0.15578599907132737
24715	OR52J2P	-1.7049623	-15.158338	0.088207365215507	0.15577596631966492
24716	MIR760	-1.705118	-14.991333	0.08817833949388067	0.15573600176524138
24717	MTND4P5	-1.7051755	-14.1285	0.08816758678497567	0.15572265853963244
24718	EMC9	-1.7053872	-0.67819005	0.08839261074939668	0.1560167850455884
24719	ENSG00000238122	-1.7053941	-14.135275	0.08812683031194134	0.15566196527134274
24720	ENSG00000266373	-1.7054623	-14.006885	0.08811412073538624	0.15564516128883307
24721	ENSG00000285835	-1.7055535	-0.35697073	0.08836570032335589	0.15597639908466365
24722	PPIAP21	-1.7056028	-14.479548	0.08808797089331308	0.15560461428331981
24723	TXNL4B	-1.7056919	-0.3256789	0.0883407477960983	0.1559467742580115
24724	GABPB1	-1.7057539	-0.19006658	0.08832960827260192	0.1559353004770407
24725	ENSG00000108516	-1.7057794	-14.359673	0.08805505398193508	0.1555633962928451
24726	LSP1P2	-1.7057927	-14.150942	0.08805259109961916	0.1555633962928451
24727	RPL21P47	-1.7058933	-13.854082	0.08803385929350328	0.15554031076928668
24728	ENSG00000257105	-1.7059087	-1.1882546	0.08826806965517042	0.15584104746325642
24729	RBMY1HP	-1.7059381	-15.852806	0.0880254922044515	0.15553374040754614
24730	Y_RNA-689	-1.7059704	-14.108708	0.08801948125492409	0.15552876263252152
24731	RAD51D	-1.7061244	-0.23371415	0.08826001305405223	0.15583503555731248
24732	ENSG00000253975	-1.7061574	-14.459067	0.08798466762067284	0.15548417258016206
24733	ENSG00000228171	-1.7062182	-13.640853	0.08797334444151193	0.15546980431168342
24734	RPL7AP29	-1.7062669	-14.093858	0.0879643015863879	0.15545946502100955
24735	LGALS7B	-1.7063178	-15.284353	0.0879548191538993	0.1554483480858165
24736	SPIN3	-1.7063456	-0.22698423	0.08821944425623218	0.15578599907132737
24737	ENSG00000274892	-1.7065196	-13.486079	0.08791727408855175	0.15538763160324803
24738	PSMD11	-1.7065436	-0.19059914	0.08818204181479453	0.15573689244566852
24739	RNU1-130P	-1.7066402	-14.389002	0.08789484568315914	0.15535362932195426
24740	IQCF6	-1.7068033	-13.281436	0.08786450945152789	0.15530564702807542
24741	ENSG00000234877	-1.7068896	-14.2142315	0.08784846352540526	0.15528292111652214
24742	OR56A5	-1.7069315	-13.804131	0.08784068898356177	0.15527481477082622
24743	ENSG00000282912	-1.7070043	-14.684334	0.08782715437689642	0.1552565254772071
24744	ENSG00000238280	-1.7070976	-0.5278596	0.08807400641821826	0.15558559018226112
24745	ENSG00000249411	-1.7071117	-14.417247	0.08780717883819189	0.15523811926165434
24746	MED1	-1.7071905	-0.20262745	0.08806140851480256	0.1555689788817331
24747	INS-IGF2	-1.7072403	-15.465932	0.08778328288695048	0.15520150704431868
24748	DDX18	-1.7073345	-0.21610825	0.08803559870495396	0.15554031076928668
24749	PLPP3	-1.7074733	-0.1341313	0.08800908996543916	0.15551604423734375
24750	CSTF2	-1.7074909	-0.37256882	0.08800390582522165	0.1555125265213965
24751	ENSG00000264617	-1.7078421	-14.161196	0.0876715318376411	0.15502644362488913
24752	ENSG00000226798	-1.7079252	-15.643915	0.08765612225073542	0.1550048237541782
24753	IFITM3P4	-1.7079298	-15.353574	0.08765525812731902	0.1550048237541782
24754	ENSG00000274029	-1.7080187	-15.349529	0.08763878572597189	0.15499105125230167
24755	ENSG00000235377	-1.7081263	-14.569188	0.08761880898094965	0.15496134954618798
24756	ENSG00000258313	-1.708158	-14.64958	0.08761291686728552	0.15495655646121415
24757	ENSG00000265614	-1.7081699	-13.725038	0.08761071058995555	0.15495655646121415
24758	ENSG00000217557	-1.7081825	-15.678096	0.0876083791752171	0.15495655646121415
24759	ENSG00000258753	-1.708201	-14.321843	0.08760493337201525	0.15495655646121415
24760	ENSG00000273443	-1.7082437	-14.58016	0.0875970186140942	0.15495655646121415
24761	GCSHP1	-1.7083957	-14.842274	0.08756884121774523	0.15491798705350227
24762	EIF4EBP3	-1.7084558	-0.74970496	0.08781935129564815	0.15525400310010432
24763	ENSG00000248787	-1.7084613	-0.5018099	0.08782467521662018	0.1552565254772071
24764	RAB28P1	-1.7085203	-13.600976	0.08754573197150749	0.15488273107420156
24765	HNRNPA3P8	-1.7088242	-13.546028	0.08748943034057712	0.15479437141132918
24766	ROBO2P1	-1.7090126	-14.294324	0.08745449591447628	0.15474380648365546
24767	RPL12P32	-1.7090193	-14.410878	0.08745327508385582	0.15474380648365546
24768	ENSG00000260661	-1.7090467	-0.6054553	0.08771354158582656	0.1550838343007872
24769	BCKDHA	-1.7090558	-0.32464236	0.08771258982331169	0.1550838343007872
24770	IGLV3-19	-1.7092266	-15.257104	0.08741487751224561	0.15469618813472405
24771	OR6Q1	-1.7093563	-13.438122	0.08739086913063884	0.15465932132586585
24772	SNRPE	-1.7093656	-0.5337004	0.08765512691197891	0.1550048237541782
24773	PTH2	-1.7093891	-15.534076	0.08738480075928465	0.15465932132586585
24774	TMSB4XP3	-1.709409	-14.468426	0.08738110326910742	0.1546588997237404
24775	LINC02332	-1.7094271	-15.306795	0.08737774565059993	0.15465857804284938
24776	RNU105C	-1.7095925	-13.427193	0.08734715869855422	0.15461005867629377
24777	RN7SL240P	-1.7096515	-15.123776	0.08733622513449435	0.15460194444200676
24778	ENSG00000226661	-1.7096525	-1.0943838	0.0875946107985722	0.15495655646121415
24779	MYOD1	-1.709757	-14.479071	0.08731671318109968	0.15457302331939335
24780	PRAMEF13	-1.7098323	-14.410615	0.08730277238993316	0.15455396284153572
24781	ENSG00000286731	-1.7098377	-14.424459	0.08730177585535281	0.15455396284153572
24782	RAD54L2P1	-1.7098514	-13.922293	0.08729924528745035	0.15455396284153572
24783	ENSG00000224207	-1.7099413	-14.959893	0.08728261511784408	0.15454636916004694
24784	ENSG00000237265	-1.7100662	-15.241247	0.08725952738777512	0.1545167253819815
24785	Y_RNA-264	-1.7101291	-14.390531	0.08724788471497291	0.1545073453525492
24786	ENSG00000250625	-1.7103162	-15.231238	0.08721330717234174	0.15446296307385432
24787	RPSAP22	-1.710324	-15.335452	0.08721184848638824	0.15446296307385432
24788	RN7SL70P	-1.710612	-15.111384	0.08715864018996479	0.1543874670061669
24789	WIPF2	-1.7106277	-0.14720318	0.08742578280255309	0.15470424312931433
24790	AKAP7	-1.7106456	-0.17672509	0.08742218137302375	0.1547034917149428
24791	ENSG00000273365	-1.7107006	-13.744521	0.08714228753671446	0.15436525111719912
24792	TSPY15P	-1.7107637	-14.356267	0.08713063565701772	0.1543558403443359
24793	RNH1	-1.7108145	-0.3244965	0.08738833217895037	0.15465932132586585
24794	RN7SKP42	-1.7109916	-15.099287	0.08708854695875785	0.15428689099962128
24795	RNU6-180P	-1.711028	-14.478289	0.0870818274766228	0.15428059935447946
24796	ENSG00000224374	-1.7110348	-14.741181	0.08708058551317563	0.15428059935447946
24797	RN7SL33P	-1.7111195	-15.1639185	0.08706494519568642	0.15426191381260823
24798	PMS2P5	-1.7112265	-1.1768072	0.08729203768741811	0.15455396284153572
24799	OR10D5P	-1.7112668	-14.337741	0.08703777085745158	0.15421937728191593
24800	ENSG00000250812	-1.7112879	-14.296842	0.08703387241452303	0.15421808095340545
24801	OR10AA1P	-1.7113185	-14.938699	0.0870282231269354	0.15421368204044467
24802	RPL26P36	-1.711369	-14.877547	0.08701889524880674	0.1542027641216255
24803	OR10AH1P	-1.7113799	-14.596017	0.08701688781434486	0.1542027641216255
24804	ENSG00000287576	-1.7113968	-0.92800486	0.08726338799814574	0.15451794301264277
24805	ENSG00000247324	-1.7114508	-1.4855512	0.0872326785785278	0.15449165295912815
24806	ENSG00000250994	-1.7115399	-0.6460785	0.08725482729646081	0.15451402107938358
24807	ENSG00000278424	-1.7115473	-14.276287	0.08698602316350339	0.15415573186856465
24808	MCFD2P1	-1.7115545	-15.582913	0.08698468080778593	0.15415573186856465
24809	SNRPFP3	-1.7117059	-14.153864	0.08695675495739957	0.15411507999109963
24810	ENSG00000283451	-1.7117238	-13.336698	0.08695346301286078	0.15411485448392392
24811	MTCO3P16	-1.7118447	-14.655589	0.0869311752278978	0.15408095982704884
24812	ENSG00000269349	-1.7119334	-14.972152	0.08691482755037255	0.15405759161563815
24813	FCF1P3	-1.7119532	-13.224583	0.08691119464831493	0.15405675961793908
24814	VCX2	-1.7119998	-14.51764	0.08690259787538847	0.1540527360247413
24815	ENSG00000279367	-1.7120932	-15.81449	0.08688538312648772	0.154027826264787
24816	OR8G7P	-1.7120943	-14.592099	0.0868851683730869	0.154027826264787
24817	RN7SKP230	-1.7121596	-0.5661031	0.08713708753465003	0.1543616547385372
24818	ENSG00000230932	-1.7122985	-13.204651	0.08684755663068434	0.1539887971163687
24819	VN1R79P	-1.7125045	-14.999495	0.0868096170909601	0.15394394716490933
24820	Metazoa_SRP-100	-1.7126586	-15.138606	0.08678125588725782	0.15389925707202043
24821	RN7SKP244	-1.7126826	-14.352554	0.08677683303783457	0.15389701792769103
24822	IGHVIV-44-1	-1.7131021	-14.601591	0.08669965449272087	0.15378814651732065
24823	RBM17P1	-1.7131103	-15.21149	0.08669813635421561	0.15378814651732065
24824	ENSG00000290897	-1.7131373	-15.06664	0.08669318136641936	0.1537878677758229
24825	OR2N1P	-1.713366	-14.805336	0.08665111749152139	0.15373004916762392
24826	ENSG00000247049	-1.7134137	-1.2498813	0.08688197113153948	0.154027826264787
24827	ENSG00000278146	-1.7134173	-14.882897	0.08664168033708584	0.15371890662545198
24828	RAB28P4	-1.7134192	-14.112359	0.0866413229598815	0.15371890662545198
24829	BNIP3P29	-1.71352	-15.025185	0.08662280393578277	0.15369661539257995
24830	ENSG00000284673	-1.7135841	-15.780412	0.08661103130386584	0.15368132637768842
24831	RPS10	-1.7137703	-0.36927474	0.08684523620062014	0.1539887971163687
24832	BCAS4	-1.7138377	-0.42755064	0.08683020156843627	0.15396923700905618
24833	ENSG00000290074	-1.7139862	-1.4786739	0.08677439719584838	0.15389701792769103
24834	ENSG00000223649	-1.7141255	-14.751519	0.08651156772480625	0.15352721566497632
24835	ENSG00000284242	-1.7141286	-15.444427	0.08651099597384274	0.15352721566497632
24836	RPL23AP61	-1.7142235	-14.018987	0.08649356804290957	0.15350646075125224
24837	ENSG00000226963	-1.7144109	-1.4722909	0.08670357135244278	0.15378949254129515
24838	NBPF11	-1.7144715	-0.18020444	0.08671609844627912	0.15380611021769014
24839	VN1R11P	-1.714485	-14.822649	0.08644555541401358	0.15342684078838228
24840	OR4U1P	-1.7144994	-14.748827	0.08644293182213637	0.15342684078838228
24841	KCTD9	-1.7146728	-0.21021384	0.08667996821562444	0.15377002995025604
24842	SEC24B	-1.7148092	-0.11868164	0.08665544450199751	0.1537321251860938
24843	RPS27P14	-1.7148539	-15.284061	0.08637789398002103	0.15334028437733538
24844	RPL39P38	-1.7149737	-14.063869	0.08635594110236036	0.15330690167338942
24845	RFC1	-1.7150859	-0.14789113	0.08660412004683996	0.15367466251424763
24846	RN7SL202P	-1.7151256	-13.270704	0.08632809149853853	0.1532630477504859
24847	CFL1P8	-1.7152866	-14.052215	0.0862985713486262	0.153216224708717
24848	CHEK2P7	-1.7154192	-14.8542595	0.08627428492921371	0.15317869066220102
24849	SSU72P1	-1.7155387	-14.81407	0.08625238445728078	0.1531453902468611
24850	ENSG00000254616	-1.7156181	-14.950055	0.08623783719411832	0.15312514386637402
24851	RPL23AP52	-1.7156509	-14.915997	0.08623184075429258	0.1531200795278957
24852	Y_RNA-651	-1.7157625	-14.947141	0.08621140561379481	0.15309495790324104
24853	PSMB7P1	-1.7159462	-13.547101	0.08617777480459107	0.15304639792254027
24854	ENSG00000271032	-1.7160178	-0.87960786	0.08642314257340163	0.15340383441004238
24855	ENSG00000253225	-1.7160809	-14.199394	0.0861531206268006	0.15300819359168255
24856	HMGN1P35	-1.716159	-14.305954	0.08613882038034693	0.15298837575703472
24857	ENSG00000286936	-1.7161841	-14.949631	0.08613421810610696	0.15298578136009908
24858	ENSG00000280051	-1.7162465	-14.460514	0.08612281302428	0.15297110364578137
24859	ENSG00000269458	-1.7164185	-13.218838	0.08609135557364044	0.15293196300157372
24860	RN7SL170P	-1.7164612	-13.700062	0.08608353904801684	0.15292365609602465
24861	RN7SL807P	-1.716607	-14.031926	0.08605689178188146	0.15288189537407207
24862	RN7SL156P	-1.7168192	-14.348584	0.08601810164481914	0.15284086233076963
24863	RPL23AP54	-1.7168555	-14.312857	0.08601145568960533	0.15283462997782968
24864	AK4P5	-1.716897	-13.812202	0.08600388026763468	0.15282674553086203
24865	MRPS17P9	-1.71711	-13.899702	0.08596494348816704	0.1527687048128584
24866	AGAP3	-1.7171317	-0.15621655	0.08622921306480129	0.1531200795278957
24867	RPL23AP83	-1.7171634	-13.707261	0.08595519717054557	0.15275695904719466
24868	TFDP3	-1.7171695	-15.212285	0.08595409307872406	0.15275695904719466
24869	ENSG00000235729	-1.7171813	-15.659821	0.08595193055898136	0.15275695904719466
24870	ENSG00000259983	-1.71722	-14.836318	0.08594486943549584	0.15275532872622272
24871	TMEM14B-DT	-1.7174982	-1.4905107	0.08612082898918845	0.15297110364578137
24872	SSU72P8	-1.7175072	-14.479781	0.08589240484507854	0.15267322448244824
24873	RNU6-607P	-1.7175921	-14.947148	0.08587691154190952	0.15265125705460322
24874	RN7SL570P	-1.7176232	-14.598639	0.08587124120644431	0.15264674956274593
24875	ENSG00000223522	-1.7176777	-1.0004377	0.08611060249786875	0.1529605734248117
24876	YBX2P1	-1.7177122	-15.183515	0.08585500098125494	0.1526234517699187
24877	BRWD1-AS2	-1.7179412	-1.4885107	0.08604229812809103	0.1528718499627662
24878	RN7SKP19	-1.7180029	-14.462493	0.08580196470484877	0.15254030655653933
24879	USP44	-1.7180904	-0.73425114	0.08604809806007196	0.1528718499627662
24880	ENSG00000286415	-1.7181249	-0.6523041	0.08604560508510632	0.1528718499627662
24881	Metazoa_SRP-134	-1.7181978	-14.867635	0.08576641084899682	0.15248266494558238
24882	SLC49A4	-1.7182503	-0.18070969	0.08602554025318389	0.1528485025995895
24883	SERPINB12	-1.7183031	-1.4765981	0.08598900306818236	0.15280588495892367
24884	ENSG00000289947	-1.7183299	-15.432815	0.08574233420739638	0.15245047331791703
24885	RN7SL237P	-1.7184495	-14.769238	0.0857205481955908	0.15242338540288752
24886	FGF7P1	-1.7185608	-14.69847	0.08570024310589257	0.15239840930329582
24887	ENSG00000217135	-1.718659	-13.535161	0.08568235831412623	0.15237216933907827
24888	ENSG00000264016	-1.7186775	-0.6294212	0.08594114044776205	0.15275427613421114
24889	ENSG00000250505	-1.7187582	-14.141702	0.08566428899637751	0.15234559929684813
24890	LARP7P3	-1.7188181	-14.746143	0.08565338334640378	0.15233176766500517
24891	ENSG00000234061	-1.7190243	-13.684328	0.08561582016409508	0.15227052373365113
24892	HMGB3P3	-1.7191824	-15.383152	0.0855870383499384	0.15222808250958333
24893	ENSG00000254425	-1.7191905	-14.713914	0.08558556144517121	0.15222808250958333
24894	ENSG00000256108	-1.7192329	-14.180382	0.08557783935905096	0.15222808250958333
24895	ENSG00000270347	-1.7192371	-14.644605	0.08557708892683437	0.15222808250958333
24896	ISCA1P3	-1.71925	-14.122509	0.08557475101478296	0.15222808250958333
24897	ENSG00000288997	-1.7193779	-13.649345	0.08555147109647333	0.15221166707303563
24898	ENSG00000254668	-1.7193837	-14.199414	0.08555039721978916	0.15221166707303563
24899	ENSG00000250242	-1.719415	-14.728148	0.0855447231638276	0.15221078331806334
24900	ENSG00000212624	-1.7194284	-14.522004	0.08554227593974283	0.15221078331806334
24901	ENSG00000267770	-1.7195458	-14.855357	0.08552090872623422	0.15217953057149683
24902	KRT18P48	-1.7196503	-15.314099	0.08550190755291841	0.15215127874048165
24903	ENSG00000270513	-1.7197189	-14.207993	0.08548942863077912	0.1521346316631347
24904	TPP2	-1.7198687	-0.12320408	0.0857312991804562	0.15243693615780107
24905	TRBV5-4	-1.7203468	-15.534815	0.0853752975340731	0.15194818504912985
24906	TRAV36DV7	-1.7204647	-15.401333	0.08535387453401228	0.1519156091538076
24907	OR13C9	-1.7205719	-14.347709	0.08533440677861062	0.1518865110126016
24908	ZNF816	-1.7206804	-0.49833742	0.08557996587370839	0.15222808250958333
24909	ODF3L2	-1.72076	-1.1848714	0.08556330863630288	0.1522216053764906
24910	Y_RNA-202	-1.7208629	-13.810183	0.08528159281513038	0.1518036043172461
24911	RNU4-30P	-1.7210796	-15.767641	0.08524225966341407	0.15175577835376686
24912	ENSG00000258539	-1.7212213	-0.503403	0.08547960532121417	0.15212270939674344
24913	ENSG00000285618	-1.7212443	-13.835475	0.0852123671005645	0.15171365359254496
24914	Y_RNA-498	-1.7212659	-14.696021	0.08520844612165536	0.15171221926921766
24915	PGBD4P8	-1.721378	-14.754103	0.08518812325320803	0.15168158048207403
24916	OR5D16	-1.7214159	-14.801014	0.08518125960641483	0.1516804512327479
24917	ENSG00000235861	-1.7214643	-13.891158	0.08517248210189254	0.15167591360337757
24918	ENSG00000238270	-1.7216617	-15.21115	0.08513668464947889	0.15162585256222413
24919	ENSG00000291147	-1.7217588	-0.3317966	0.08538496296282774	0.1519598335841752
24920	UBBP1	-1.721965	-15.221734	0.08508175025632493	0.1515642197015953
24921	RNU6-83P	-1.7219852	-13.117151	0.0850780591506236	0.1515642197015953
24922	ENSG00000278586	-1.721993	-14.356483	0.08507667252101518	0.1515642197015953
24923	H3P7	-1.7220293	-13.900694	0.08507008366311886	0.1515642197015953
24924	CFAP298	-1.7221155	-0.295622	0.08532159013534558	0.15186924947589675
24925	ENSG00000253803	-1.7221638	-14.350801	0.0850457297652999	0.1515333119209167
24926	ENSG00000283583	-1.722259	-15.205392	0.08502847630682749	0.15151365725748783
24927	ENSG00000278177	-1.7222698	-1.0681235	0.08527143753637025	0.15179107596396382
24928	ENSG00000260563	-1.7223076	-0.820118	0.08526638615987811	0.15178763244676652
24929	MTCYBP34	-1.722365	-14.509768	0.08500928949771534	0.15148501097627862
24930	TAF11L12	-1.7223957	-14.72388	0.08500373610466241	0.151480657987516
24931	ANKRD30BL	-1.7224466	-0.27518108	0.08526015706459902	0.1517820920757391
24932	NPAP1P7	-1.7227609	-13.733015	0.0849376421514016	0.15137337319305105
24933	ENSG00000249012	-1.7227817	-1.4692988	0.08518616984207462	0.15168158048207403
24934	BACH1-AS1	-1.722822	-1.3087835	0.08517890200377976	0.1516804512327479
24935	PRR32	-1.7228329	-15.31547	0.0849246232296598	0.15136183076667908
24936	H2BC10	-1.7229062	-1.4769949	0.08515503712435799	0.15165039304743044
24937	ENSG00000220110	-1.723053	-14.637278	0.0848848236178057	0.1513019706650526
24938	HCFC1R1	-1.723104	-0.664272	0.08513814350612874	0.15162585256222413
24939	PHF24	-1.7231154	-1.2061007	0.08512826588443038	0.15161935089020523
24940	ENSG00000231353	-1.7232344	-13.933307	0.0848520115289556	0.15126009434940624
24941	MPTX1	-1.7232876	-15.462726	0.084842407205898	0.15124850994299596
24942	OR52Y1P	-1.7233006	-15.431247	0.08484005587240778	0.15124850994299596
24943	ARSLP1	-1.7233282	-1.0744194	0.08509121368175232	0.1515755330994943
24944	DYRK4	-1.7233338	-0.36790085	0.0850997427644818	0.15158518135794047
24945	ENSG00000270997	-1.7233828	-15.768492	0.08482517904989566	0.15122886946263295
24946	GDAP2	-1.7234627	-0.16675194	0.08507896141428944	0.1515642197015953
24947	ERVMER34-1	-1.7234634	-0.92245877	0.08506858448671585	0.1515642197015953
24948	ZNF8	-1.72364	-0.27443823	0.08504400574133139	0.1515333119209167
24949	ENSG00000288960	-1.7236747	-15.273892	0.08477246766758594	0.1511472496156065
24950	ENSG00000226040	-1.7237521	-14.556218	0.08475847189785718	0.15113207368759288
24951	ENSG00000272509	-1.7237585	-1.5423201	0.08494042457335646	0.15137337319305105
24952	RN7SL205P	-1.7237968	-13.943204	0.08475040170515165	0.1511232172185088
24953	LCE2D	-1.7239048	-15.6741705	0.08473089816176953	0.1510939719023711
24954	IRX6	-1.7239496	-1.5208848	0.08492398866499831	0.15136183076667908
24955	IGKV2OR22-4	-1.7239743	-14.963361	0.08471833899251002	0.15107710825608808
24956	MIR548I2	-1.7241985	-14.858	0.08467789206706987	0.1510160399868955
24957	NTAN1P3	-1.7242664	-15.00426	0.08466561933804197	0.15099968249492648
24958	RN7SKP168	-1.7242966	-14.66108	0.08466019163793254	0.1509955322437752
24959	MTCYBP5	-1.7244177	-15.005619	0.08463834063630024	0.1509620888659323
24960	LINC01926	-1.7244848	-1.1742268	0.08488302907011082	0.1513019706650526
24961	SNORD3G	-1.7244871	-13.925033	0.08462582028938305	0.15095634419239473
24962	MKRN3	-1.7245351	-0.37827528	0.0848820496905618	0.1513019706650526
24963	RPL6P16	-1.7246652	-14.819802	0.08459370728553886	0.1509156448470957
24964	RNU4ATAC15P	-1.7246876	-13.860791	0.08458965902429431	0.1509156448470957
24965	ENSG00000232043	-1.7248591	-1.4708897	0.08481036614307366	0.15120799628159193
24966	SLC25A36P1	-1.7248925	-14.036724	0.08455270722361345	0.15085908025117345
24967	RNU2-23P	-1.7249482	-14.383745	0.084542684049474	0.15084672362295407
24968	SLC2AXP1	-1.7249604	-15.703068	0.08454047662081793	0.15084672362295407
24969	RNU6-1115P	-1.7250485	-13.759074	0.0845246033330142	0.15083656906120144
24970	ATP5F1AP2	-1.7251112	-14.651135	0.0845132994407602	0.15082192378210715
24971	ENSG00000250751	-1.725118	-0.9855707	0.08477319045445522	0.1511472496156065
24972	HNRNPRP2	-1.7251347	-14.871394	0.08450905832471986	0.15081988207927613
24973	MIR30C2	-1.7251688	-15.59348	0.084502920879449	0.15081524211581795
24974	OR10G2	-1.7252	-15.392336	0.08449729933957396	0.15081524211581795
24975	RPL6P4	-1.7252554	-14.178992	0.08448732063860255	0.1508031939470977
24976	ENSG00000213087	-1.7254786	-14.061312	0.08444710634570059	0.15074246489582224
24977	TEX26	-1.7255265	-1.0233067	0.08468919480077136	0.15103066643746893
24978	ENSG00000226570	-1.7255799	-14.795568	0.08442890303835472	0.15071549560710404
24979	DPPA2P1	-1.7257046	-13.477398	0.08440645419366134	0.1506809452810924
24980	ENSG00000201384	-1.7257957	-13.711718	0.08439002550815891	0.1506626631299748
24981	UGT2B4	-1.7258687	-1.1723393	0.08463060934594617	0.15095935731031415
24982	NPM1P22	-1.7258987	-14.160466	0.08437149854937503	0.15063510912001266
24983	TIMM17BP1	-1.7259274	-15.768185	0.08436634560702315	0.15063143165429196
24984	ENSG00000256407	-1.7260342	-0.7575887	0.08461190608496279	0.15093705273180402
24985	MIR30B	-1.7260675	-14.34172	0.0843411316382261	0.15060297845843115
24986	LRFN4	-1.7260678	-0.85790086	0.0845983459559931	0.15091839150725153
24987	RNA5SP527	-1.7261375	-13.724806	0.0843285436594516	0.15058602248278294
24988	RPL7AP79	-1.7262052	-14.7158575	0.08431636711380323	0.1505697999892919
24989	ENSG00000232309	-1.7263119	-14.939992	0.08429718317958054	0.1505410622494119
24990	ENSG00000269600	-1.7263991	-15.048438	0.08428150024225557	0.1505240950158566
24991	ENSG00000259846	-1.7264814	-0.562389	0.08453176062308122	0.1508382865715001
24992	ENSG00000276673	-1.7267424	-15.013237	0.08421979926215784	0.1504299256285824
24993	ENSG00000280026	-1.7268827	-14.275078	0.08419459640144966	0.15039094947576553
24994	ENSG00000219391	-1.7270125	-15.004349	0.08417127999610707	0.15036033136166768
24995	ASLP1	-1.7270899	-1.5344156	0.0843482441727261	0.15060463425692658
24996	RPL31P57	-1.727158	-14.516153	0.08414517577993796	0.15031921387129196
24997	SERBP1P4	-1.7274076	-14.713931	0.08410035947898511	0.1502446643643427
24998	ENSG00000257635	-1.7274282	-15.674947	0.08409665434214159	0.15024355686967533
24999	ENSG00000257078	-1.727479	-14.2835245	0.08408753496183777	0.15023277607849636
25000	PAQR8	-1.7274997	-0.65675735	0.08434786064944093	0.15060463425692658
25001	ENSG00000226012	-1.7276479	-14.213088	0.0840572368486814	0.15018415468363247
25002	MIR27A	-1.7276947	-14.117993	0.08404881964478327	0.15017462553886096
25003	RNU2-32P	-1.7277212	-14.019378	0.08404408662596456	0.15017167867143255
25004	GCC1	-1.727825	-0.56582177	0.08429016103022026	0.15053404216846364
25005	ENSG00000224918	-1.7279723	-15.076787	0.08399906665745296	0.1501022511406372
25006	RPL23AP44	-1.7280252	-13.851974	0.08398957458136332	0.15009079677675058
25007	ENSG00000227393	-1.7281127	-14.225826	0.08397387882302636	0.15006825507977017
25008	LRRC39	-1.7281786	-0.56844735	0.0842225948142285	0.1504299256285824
25009	TPRKBP1	-1.728423	-15.505303	0.08391827738966613	0.1499798984263785
25010	CHPF	-1.728429	-0.57469636	0.08417482560107833	0.15036114947991022
25011	HINT1P2	-1.7284756	-14.534894	0.08390886108462058	0.14996857331445124
25012	ENSG00000280104	-1.728647	-14.197949	0.08387816619301848	0.14992471782960595
25013	OR5BB1P	-1.7286651	-13.8503685	0.08387492037438947	0.14992441904243203
25014	ENSG00000273537	-1.7287254	-15.202833	0.08386410453626345	0.14991058850739483
25015	SNRPGP17	-1.7287807	-14.8944645	0.08385420347912939	0.14989839222621845
25016	ENSG00000241690	-1.7289332	-13.874261	0.08382690932610842	0.14985648756592915
25017	ENSG00000226523	-1.7290236	-13.722206	0.0838107401879481	0.14984269864427258
25018	BNIP3P3	-1.7291183	-15.391782	0.08379378506307421	0.14981788541328295
25019	OR5M5P	-1.729235	-15.219855	0.0837728987454479	0.1497860413829425
25020	HINT1P1	-1.7292725	-15.444117	0.0837662047177849	0.14977957177700346
25021	PRR13P1	-1.7293394	-14.450573	0.08375423886471471	0.14976632723027392
25022	ENSG00000235243	-1.7293526	-15.319481	0.08375187185900476	0.14976632723027392
25023	RPS6P3	-1.7293602	-14.587122	0.08375050098735208	0.14976632723027392
25024	ENSG00000275445	-1.729492	-15.483172	0.08372693980252767	0.14973685326858216
25025	NSUN5P2-1	-1.7296915	-0.4347623	0.08395321836828104	0.15003683908028004
25026	SOCS2P1	-1.7297977	-14.998355	0.08367228024237618	0.14964459595443222
25027	NIPSNAP3A	-1.7304047	-0.43360785	0.0838276844589814	0.14985648756592915
25028	Y_RNA-561	-1.7304875	-14.49667	0.08354907827232437	0.1494571874409746
25029	BCYRN1	-1.7304949	-14.183334	0.08354776574940163	0.1494571874409746
25030	TXNL1P1	-1.7305644	-14.524406	0.0835353512960718	0.14944910130110597
25031	MEMO1P5	-1.73058	-14.254726	0.0835325552226265	0.14944910130110597
25032	MAGEB6	-1.7307049	-13.28923	0.08351027781950701	0.14941522188457462
25033	RPL7P30	-1.7307582	-15.1766615	0.08350076255698459	0.14940368648271432
25034	AHR	-1.7308258	-0.1583351	0.0837557221197848	0.14976632723027392
25035	ANP32BP2	-1.7308477	-15.415686	0.08348478772288999	0.1493805920241511
25036	FUNDC2P2	-1.7309002	-14.883953	0.0834754312272938	0.14936933859661045
25037	ASS1P8	-1.7309784	-14.234033	0.08346147629017996	0.14934985567646006
25038	SDCBP2P1	-1.7312582	-13.834638	0.08341159182202408	0.14927156028770133
25039	RN7SKP172	-1.7312835	-14.895201	0.08340705263317709	0.14926892246262385
25040	MTCYBP22	-1.7315339	-14.95716	0.08336245229104489	0.14919458661041177
25041	RPL3P8	-1.7315602	-14.495629	0.08335774098535377	0.1491916377119614
25042	SOD1P3	-1.7315911	-15.21449	0.08335225047131864	0.1491872939375285
25043	ENSG00000277332	-1.7317218	-1.4825975	0.08357124506089823	0.14948585577258047
25044	NEURL2	-1.7318277	-0.6755194	0.08357431330371423	0.14948585577258047
25045	UBE3D	-1.7318599	-0.15242672	0.08357344798879698	0.14948585577258047
25046	ENSG00000227293	-1.7324114	-15.291659	0.0832061898980511	0.1489532417621326
25047	JTBP1	-1.7329156	-15.070798	0.08311652906237145	0.14882008722256657
25048	RPLP0P8	-1.732961	-15.631715	0.08310844211744838	0.1488110789511895
25049	SUMO2P14	-1.7330319	-15.321188	0.08309585876581281	0.14879401861220592
25050	ENSG00000230120	-1.7331002	-15.321183	0.08308371224581046	0.14878223382418324
25051	ENSG00000184441	-1.733163	-0.5568556	0.08333586807641877	0.14916345438987913
25052	ZNF354B	-1.7333962	-0.23293494	0.08329816041764579	0.1491014414474202
25053	MRPL15	-1.7334441	-0.5212105	0.08328688918616087	0.1490867461712061
25054	PIK3CDP1	-1.7338431	-15.267774	0.0829517870565619	0.1485961422137374
25055	GPR148	-1.7339764	-16.224977	0.08292814083118037	0.1485637618966156
25056	GACAT3	-1.7340001	-0.67194456	0.08317723102759708	0.1489123486850455
25057	PRDM8	-1.7341353	-0.5377481	0.08316219598366253	0.14889090514751466
25058	LSP1P3	-1.7341859	-15.272483	0.08289095141766059	0.14850355206155674
25059	MAGEB4	-1.7342016	-14.968995	0.08288817970259846	0.14850355206155674
25060	ENSG00000254883	-1.7342434	-15.158834	0.08288075720129105	0.14850355206155674
25061	ENSG00000250183	-1.7344764	-1.4904176	0.08307465232961894	0.14878223382418324
25062	ENSG00000280881	-1.7345611	-15.221907	0.0828244226350059	0.14841712295700313
25063	PGRMC2	-1.7345881	-0.26204124	0.08308622220314311	0.14878223382418324
25064	ELP6	-1.7346112	-0.30805764	0.08308106359506069	0.14878223382418324
25065	GUCA2B	-1.7348629	-1.4910792	0.08300593506912152	0.14867126507028872
25066	SNORA16A	-1.7351694	-1.475631	0.08296840124019532	0.14861497052249353
25067	DYNLRB1	-1.7352632	-0.30134284	0.08296662170033187	0.14861497052249353
25068	Y_RNA-398	-1.7353027	-14.777003	0.0826930574697476	0.1482035371949716
25069	Y_RNA-60	-1.7357085	-15.408849	0.08262124080757989	0.14809662782860444
25070	TM7SF2	-1.7357107	-0.5169063	0.08288602250456553	0.14850355206155674
25071	CBY1	-1.7357475	-0.27628967	0.08288107267619467	0.14850355206155674
25072	RN7SKP44	-1.7358205	-15.207631	0.08260141492271635	0.14807199086749764
25073	PABPC1L2B	-1.7360107	-14.296455	0.08256780223088833	0.14802808353421198
25074	OR10N1P	-1.7361398	-14.861992	0.08254496500153452	0.14799803783530535
25075	TPTE2P4	-1.7361443	-0.6238733	0.08280229981475952	0.1483829400691503
25076	ZNF777	-1.7362165	-0.35880536	0.08279593870835893	0.14837700092808062
25077	RPL35AP23	-1.7362595	-14.000173	0.082523811773192	0.1479655591211673
25078	BOLA3P4	-1.7363815	-15.1525	0.0825022541761226	0.1479323529536735
25079	EMX2	-1.7366006	-1.2018296	0.08268567863792366	0.1481957667479889
25080	TEX51	-1.7367816	-1.5208818	0.08263819233805628	0.14811672260685943
25081	VDAC2P1	-1.7369779	-15.161807	0.08239691814858909	0.14775435872887252
25082	TMEM258	-1.7371069	-0.37871376	0.08263853450302622	0.14811672260685943
25083	ENSG00000258875	-1.7372173	-1.0313872	0.08261587818168468	0.1480924664369154
25084	RPL23AP30	-1.7373523	-15.103855	0.08233086085929536	0.14764677820386543
25085	IQCG	-1.7374254	-0.2841448	0.08258303786540785	0.14804994765018523
25086	ENSG00000287014	-1.7374704	-0.8062916	0.08256695759861239	0.14802808353421198
25087	L3MBTL1	-1.7383963	-0.18844508	0.08241416829190364	0.14777985004341715
25088	ENSG00000270728	-1.7387363	-1.5018345	0.08231263184541752	0.14762466660007445
25089	ATP5PB	-1.738946	-0.32847765	0.0823154995453288	0.14762466660007445
25090	RBM11P1	-1.7390263	-14.62394	0.08203598964598813	0.1471830167549766
25091	IL1RL1	-1.7390823	-0.6214166	0.0822794087098082	0.1475762456392118
25092	OR5D15P	-1.7391567	-14.73827	0.08201304703335717	0.14715269755832236
25093	LINC01443	-1.7391642	-0.78505576	0.08227489499864678	0.14757358514342914
25094	RNU6-496P	-1.7391737	-15.72244	0.08201006600840458	0.14715269755832236
25095	SUV39H2	-1.7397807	-0.40875003	0.08216985663875064	0.14739603943546037
25096	TMX3	-1.7398504	-0.15044928	0.08215799610943791	0.14738019282194748
25097	RANBP10	-1.7401826	-0.15892841	0.0821007441235019	0.14728291598490736
25098	USP6NL-AS1	-1.7402058	-15.631561	0.0818287457263134	0.1468598901518394
25099	ENSG00000230687	-1.7403339	-15.640289	0.08180623815963768	0.14682490642015392
25100	C9	-1.7403903	-0.6805426	0.0820589901430566	0.14721528807734463
25101	DEPDC5	-1.7404094	-0.13761021	0.08206002289333278	0.14721528807734463
25102	IQCH	-1.7406516	-0.2948937	0.08201753672804378	0.14715533135296868
25103	UCMA	-1.7410241	-1.4986755	0.08191502652464472	0.14700390483848572
25104	TSPAN18-AS1	-1.7410245	-1.4754933	0.08194035867503102	0.1470439468901006
25105	MACO1	-1.7410352	-0.16813657	0.08195069475589134	0.14705707617445635
25106	ENSG00000255757	-1.7410687	-15.569344	0.08167736898172653	0.14660982361489563
25107	HUNK-AS1	-1.7414901	-15.38322	0.08160353923198917	0.14648809914182426
25108	RPL37P10	-1.7418996	-14.522205	0.08153184380673233	0.14639177530050332
25109	RNA5SP228	-1.7419323	-15.04064	0.08152613660193318	0.14638692526975194
25110	APOD	-1.741939	-1.2964919	0.08178566501390654	0.14679339211437492
25111	TPTE2P3	-1.7424788	-0.9697712	0.08168061224945401	0.1466102412489002
25112	ENSG00000287601	-1.742612	-1.5050213	0.08163145822268442	0.1465328155305498
25113	ENSG00000244620	-1.7429332	-15.328039	0.08135112817747113	0.14609423018720688
25114	OR5BC1P	-1.7430197	-15.370033	0.0813360190294821	0.14607787035580747
25115	ZAN	-1.7431314	-0.7103471	0.08157780662577126	0.14644730442222909
25116	ENSG00000249870	-1.743242	-0.44186488	0.08156251494892595	0.1464252507919633
25117	DCLRE1C	-1.7433239	-0.22158054	0.08154964338036409	0.14640754039951964
25118	SLC27A5	-1.7433441	-0.38372272	0.08154222061535249	0.1464050090154642
25119	RPL26P9	-1.7433982	-15.852309	0.0812699242204316	0.14596454856113367
25120	OR13C7	-1.743897	-15.563516	0.08118289358020747	0.14582437208398596
25121	INSL3	-1.7440201	-1.087713	0.08140945255096273	0.14618818984205845
25122	RNY4P9	-1.7440829	-14.683	0.0811504667526745	0.14578225726434052
25123	ENSG00000284699	-1.7441616	-1.4819528	0.08138614536980156	0.14615172605717958
25124	FOLR3	-1.7443548	-1.2036567	0.0813438191837916	0.14608649161426035
25125	ENSG00000244559	-1.745075	-15.052923	0.08097765107465804	0.14550400900426894
25126	PGAP2	-1.7451055	-0.22850873	0.081239038554278	0.1459144579912304
25127	LYSMD2	-1.7451624	-0.53305954	0.0812248301777764	0.14589431912058703
25128	ALKBH5	-1.7454705	-0.2660174	0.0811736237797673	0.14581309962475503
25129	HTR3B	-1.7454879	-0.88133883	0.08116336503126248	0.1458000498097466
25130	LINC02748	-1.7456633	-0.971433	0.08112333936393842	0.14574427729451314
25131	ENSG00000249278	-1.7456915	-15.559122	0.08087039091201172	0.14533272922847246
25132	ENSG00000290644	-1.7456963	-0.61036164	0.08113091182447423	0.14575250466773326
25133	ENSG00000249875	-1.7458754	-1.2379786	0.08107457620414446	0.14566741853561935
25134	ENSG00000224427	-1.7463078	-15.171824	0.0807632997309547	0.145150987979703
25135	RNU6-25P	-1.7465115	-15.517048	0.08072795319964116	0.14509817173234388
25136	IGLVV-66	-1.7466248	-15.410785	0.08070827869888975	0.14507351823706383
25137	ENSG00000239219	-1.7469538	-1.4812009	0.08090283288130912	0.14538030094664173
25138	FKBP6	-1.7473449	-1.187205	0.08083255752745797	0.14527009951183334
25139	SIGLEC31P	-1.7479973	-15.580061	0.080470321874256	0.14470454320861556
25140	HOXB8	-1.748098	-1.1946696	0.08071317904436046	0.14507697165696914
25141	PCDHA3	-1.7482065	-1.4867858	0.0806801253481555	0.14503361920282304
25142	ENSG00000261203	-1.7487036	-14.704044	0.08034810487328632	0.1445114496646217
25143	ENSG00000223343	-1.748783	-0.93563646	0.080581033067483	0.1448715305615346
25144	NREP-AS1	-1.7490171	-0.6355264	0.0805521617687933	0.1448256074701301
25145	YIF1B	-1.7490323	-0.4101355	0.08055251558454031	0.1448256074701301
25146	TNFSF12-TNFSF13	-1.7491122	-1.2493683	0.08050629084512931	0.14475853308629424
25147	TBC1D22A-AS1	-1.7491877	-1.5708035	0.08043511133348588	0.14464656764099318
25148	MTND5P25	-1.7493007	-14.715354	0.08024488407935798	0.1443417931110913
25149	OCIAD1-AS1	-1.7493244	-0.85030615	0.08049859317007006	0.14475003656288576
25150	KRT8P14	-1.7494944	-15.17797	0.08021141616014685	0.14429758197882644
25151	LIN37	-1.74968	-0.97898597	0.08043020805160474	0.1446430913880515
25152	ENSG00000279005	-1.7497027	-15.029594	0.08017546413025681	0.14424356259107604
25153	OR52P2P	-1.7497315	-15.372613	0.08017046484455011	0.14423989718106553
25154	ENSG00000254242	-1.7498678	-0.9348532	0.08039397536000552	0.14458861070582224
25155	ENSG00000238004	-1.7499541	-14.591737	0.08013205430804148	0.14417611692503524
25156	ENSG00000274612	-1.7503964	-15.17726	0.0800557625845036	0.14404949476574624
25157	CD28	-1.7504213	-0.6989267	0.08030678798771146	0.14444247318284664
25158	PPIA	-1.7505667	-0.26204568	0.0802916386655339	0.14442055919827768
25159	RNU6-644P	-1.7506169	-15.459304	0.08001775050172705	0.14398641739397347
25160	APOOP2	-1.7506379	-15.745219	0.0800141196584406	0.14398520431330797
25161	ENSG00000255445	-1.750638	-14.555271	0.0800141099249391	0.14398520431330797
25162	LINC02853	-1.7508413	-0.55761635	0.08023714414506274	0.14433320203813035
25163	LINC00324	-1.7508476	-1.4857749	0.08022660026224665	0.14431956630973689
25164	RN7SKP55	-1.750879	-14.929677	0.07997256922557458	0.14392638959854506
25165	CDNF	-1.7511187	-0.5048011	0.08019533636262423	0.14427398463877775
25166	IFNA14	-1.7514747	-15.530116	0.07986998708920261	0.14375239794766562
25167	MTCO3P4	-1.7516353	-14.523462	0.07984236151654084	0.14370798791885372
25168	OR5M9	-1.7519358	-15.522702	0.07979066994896618	0.14362780701265068
25169	GPR55	-1.7521482	-0.76750666	0.08000672648161519	0.1439825412491388
25170	PFN1P10	-1.7522491	-14.899768	0.07973680796595978	0.14355471946330078
25171	UBE2Q2P4Y	-1.7524425	-15.154849	0.07970357564463852	0.1435112300060122
25172	BNIP3P34	-1.7524456	-14.250545	0.07970303058531043	0.1435112300060122
25173	HELQ	-1.7524896	-0.26536986	0.07996128334063834	0.14391139685573234
25174	Metazoa_SRP-81	-1.7525609	-15.190348	0.07968323307659846	0.143490518225204
25175	ENSG00000227514	-1.7530695	-14.678548	0.07959589026382519	0.1433491369847544
25176	UBXN7	-1.7534772	-0.1470842	0.07979191529262498	0.14362780701265068
25177	ZNF266	-1.7536037	-0.1964235	0.07976993547593793	0.14359885841369308
25178	C8orf33	-1.7536162	-0.45357293	0.07976351698689839	0.14359261211149227
25179	ENSG00000283286	-1.7538114	-1.516437	0.07968683649582944	0.14349170106766387
25180	PEX1	-1.7539179	-0.21452557	0.0797154162358721	0.14352193655185225
25181	CCT4	-1.753942	-0.21889149	0.0797120384109961	0.1435211611838166
25182	UFM1P3	-1.7540848	-14.6299	0.0794217951004241	0.14306205207325517
25183	ENSG00000230440	-1.7543918	-15.177691	0.0793692040822252	0.14297260858164543
25184	RN7SL703P	-1.7545382	-15.224294	0.07934415813895161	0.1429327789387292
25185	ENSG00000272861	-1.754742	-15.935085	0.07930926724956734	0.14288578233516205
25186	FRG2	-1.7548035	-15.175754	0.0792987306126574	0.14287208492268266
25187	ENSG00000250230	-1.7549982	-1.1961739	0.07951583249160411	0.14321025225326886
25188	LIPE-AS1	-1.755419	-0.16136976	0.0794584198686959	0.14312273009194232
25189	ENSG00000270605	-1.7561595	-0.8908678	0.07933021475869947	0.14291823455732852
25190	ENSG00000289913	-1.756216	-1.499105	0.07929406606759581	0.14286896660351417
25191	ENSG00000228365	-1.7565154	-15.766466	0.07900626712788511	0.1424294671674286
25192	ENSG00000289384	-1.7565336	-0.68135273	0.07926201887347978	0.14283236364345464
25193	BMP6P1	-1.7567624	-14.713641	0.07896413003096553	0.14235877403553826
25194	STX19	-1.7569463	-0.7454259	0.07918727046277084	0.14270822651898507
25195	ENSG00000248237	-1.7569652	-15.061318	0.07892956649373331	0.1423069984861838
25196	AAMP	-1.7569762	-0.354381	0.07919087729090757	0.14270944537292737
25197	SLU7	-1.757076	-0.2956218	0.07917271222135748	0.14268727063231068
25198	RNU6-1170P	-1.7573541	-14.957361	0.0788632664223095	0.14219272643317515
25199	SPRYD3	-1.7574067	-0.46299502	0.07911368377986537	0.1426019977314981
25200	ENSG00000270726	-1.7574508	-1.5145674	0.07906841901359801	0.14252568363651894
25201	LINC01810	-1.7575525	-14.762874	0.07882948268226216	0.1421423389366017
25202	OSTCP6	-1.7576097	-15.404753	0.07881975426445588	0.14213005973378037
25203	ENSG00000283360	-1.7576263	-0.5768096	0.07906784991794087	0.14252568363651894
25204	MTND4LP16	-1.7576444	-14.426733	0.07881384813958403	0.14212467234591608
25205	LINC00971	-1.758013	-0.5431061	0.07901074992589624	0.14243227585293902
25206	UBE2SP1	-1.7580326	-14.787213	0.07874778286926537	0.14202131435328808
25207	EP400P1	-1.7583278	-0.30147767	0.07896214694981572	0.14235877403553826
25208	SIAH1P1	-1.7588707	-15.039886	0.07860528094316667	0.14179392592146492
25209	EPOR	-1.7589034	-0.6321404	0.07885845331094704	0.1421893127716417
25210	RN7SL296P	-1.7589257	-15.470854	0.0785959354122195	0.14178421421390128
25211	ARAF	-1.7593955	-0.2659046	0.0787783850818097	0.14206598269567355
25212	LINC00639	-1.7594101	-0.47795442	0.07877132234584881	0.14205850666956063
25213	RNA5SP146	-1.7594916	-15.043657	0.0784998674476444	0.14162140351073932
25214	ENSG00000244249	-1.7596214	-14.227574	0.07847782493967492	0.14158834606440093
25215	LINC01800	-1.7601036	-1.0592892	0.07863289663783046	0.14181936967034806
25216	RN7SKP77	-1.7601869	-15.071188	0.07838193340178644	0.14142959697655327
25217	ENSG00000259375	-1.7602483	-1.0618056	0.07862071755564734	0.1418079078308424
25218	RPS29P3	-1.7603706	-15.47018	0.07835078791135314	0.1413882610687517
25219	ATP13A2	-1.7603953	-0.31559977	0.07861005404796316	0.14179392592146492
25220	CLDN25	-1.7605869	-14.570876	0.078314151411086	0.14133871494708022
25221	ENSG00000269935	-1.7606	-15.679903	0.07831193351571591	0.14133871494708022
25222	ENSG00000290776	-1.760737	-15.364947	0.0782887376837343	0.14130332262416118
25223	MED15P9	-1.7609451	-15.0146265	0.07825349866290457	0.14125019006954026
25224	ENSG00000286271	-1.7609917	-0.60074604	0.07850534749839283	0.1416260432865353
25225	KCNK16	-1.7610179	-1.2771033	0.07847863643209803	0.14158834606440093
25226	ENSG00000249435	-1.7610316	-15.008994	0.07823884832756951	0.14122898049729335
25227	ENSG00000231601	-1.761571	-15.123819	0.07814760167682215	0.14108518968109604
25228	OR4A18P	-1.7617042	-14.708175	0.07812507991010828	0.14105498819006573
25229	LINC02494	-1.7617999	-1.5250286	0.07832245386887758	0.14134846051388233
25230	CDC42	-1.7620467	-0.1549366	0.07833255342077503	0.14136144845228468
25231	RBBP4P3	-1.7622172	-15.32654	0.07803842058260585	0.14090897313799555
25232	ZNF18	-1.7624832	-0.45575836	0.07825725071345542	0.1412517270290531
25233	MTHFD2P3	-1.7625333	-15.14967	0.07798503048210462	0.14082301299382716
25234	ZNF687	-1.7627308	-0.43792173	0.07821337609074795	0.14118823400923913
25235	PLA2G4B	-1.7627525	-0.35534945	0.07820955730562913	0.14118657405358567
25236	METTL26	-1.7628018	-0.7416824	0.07820209088327186	0.1411783288909573
25237	ENSG00000259695	-1.7631447	-15.022267	0.07788188212644971	0.14064718148015457
25238	H4C5	-1.7632207	-0.98132026	0.0781298365088618	0.14105834643193385
25239	MRGPRX4	-1.7632495	-14.355138	0.07786421030999931	0.14063091323948917
25240	PLAA	-1.7632904	-0.24969131	0.07812103956442162	0.14105292294346536
25241	NACAP6	-1.7634118	-15.346847	0.07783685727248206	0.1405867248518408
25242	P3R3URF-PIK3R3	-1.7637094	-0.74458724	0.07803785217267657	0.14090897313799555
25243	ENSG00000235224	-1.7637799	-15.284551	0.07777485091889458	0.14048515170802403
25244	ENSG00000227785	-1.7640908	-14.488798	0.07772250357237566	0.14040622023843713
25245	RPL30P2	-1.7641002	-15.204225	0.07772090103841908	0.14040622023843713
25246	RASGEF1A	-1.7644911	-0.72261745	0.0779146637948619	0.140701164292735
25247	GPC5-AS2	-1.7646157	-1.0566474	0.07787369976302728	0.14063762028777685
25248	SPRR2F	-1.7646668	-15.393722	0.07762556945346781	0.14025191931306255
25249	ZBTB22	-1.7647645	-0.70640594	0.07786854470962208	0.14063352582217684
25250	ENSG00000269954	-1.7648879	-1.3035585	0.07782051675690642	0.1405624244289095
25251	ENSG00000229112	-1.7650738	-15.025314	0.07755715873763717	0.14014911559632845
25252	ENSG00000256286	-1.7652678	-1.5091898	0.07775505342421105	0.1404598112490626
25253	OR7E108P	-1.7653116	-15.679898	0.07751720613019718	0.14008226652199127
25254	ENSG00000188223	-1.7653724	-0.5383601	0.07776658467050354	0.14047543084996408
25255	LINC00165	-1.765691	-15.145803	0.07745349030824393	0.1399825596968218
25256	RPL7AP19	-1.765836	-14.817848	0.07742915509682001	0.1399502545827572
25257	ENSG00000274351	-1.7661588	-15.306096	0.0773750051169468	0.13986666663641706
25258	TLR9	-1.7661649	-14.764654	0.07737398715982303	0.13986666663641706
25259	ENSG00000289142	-1.7661703	-1.5281023	0.0775855704693808	0.140195254572093
25260	RN7SL607P	-1.7664092	-14.54851	0.07733302574569857	0.13980116147316168
25261	PPIAP91	-1.7666898	-15.402531	0.07728598727573908	0.13973168770573388
25262	PRSS38	-1.766738	-1.0659645	0.0775172885587626	0.14008226652199127
25263	FAM222A	-1.7671199	-0.39535472	0.07747613552190079	0.14001829019689468
25264	FRG2LP	-1.7671801	-16.168741	0.07720385950423549	0.13960393413305336
25265	ENSG00000291240	-1.7673763	-1.0141165	0.07743274178565465	0.1399502545827572
25266	ENSG00000256101	-1.7674583	-0.95065325	0.07741138682376052	0.1399272378732597
25267	ENSG00000269949	-1.7678221	-1.523591	0.07731382109707967	0.1397768213463612
25268	RRAS2P2	-1.7680601	-15.525195	0.07705664114791944	0.13935842502400492
25269	PPIAP7	-1.7682687	-15.413743	0.07702177889961302	0.13930054924063565
25270	RN7SL366P	-1.7683067	-15.2835865	0.07701541986338743	0.1392942215972977
25271	ISLR	-1.7683268	-1.0427086	0.0772553718493137	0.1396815214345392
25272	HAP1	-1.7685573	-0.7744872	0.07722958239389899	0.13964007735558953
25273	RNU6-1048P	-1.7685621	-14.975632	0.07697277034875143	0.13922225413918798
25274	LINC03017	-1.7686112	-1.0415163	0.0772074514484831	0.13960524545664005
25275	LDAH	-1.768854	-0.14262217	0.07718954957473022	0.1395832411879024
25276	ATG16L1	-1.7689452	-0.17555399	0.0771728991668421	0.1395583142198699
25277	RNU6-510P	-1.7691908	-15.064911	0.07686782671859999	0.13905309901717616
25278	MKNK2P1	-1.7694871	-15.301325	0.07681840600884937	0.1389791854894285
25279	RN7SL718P	-1.7694988	-14.5984125	0.0768164439642279	0.1389791854894285
25280	BMF-AS1	-1.7696196	-14.796715	0.07679632261815411	0.13896504603369758
25281	EFCAB12	-1.7701575	-0.8855853	0.07695870969379433	0.13920199252194762
25282	H2AX	-1.7702947	-1.1999325	0.0769394085362763	0.13917225008913095
25283	F11-AS1	-1.7706345	-0.49987233	0.07688531404989114	0.13907956701465765
25284	TOP3B	-1.7707777	-0.2259726	0.07686780967801005	0.13905309901717616
25285	LTO1P1	-1.7709441	-15.668976	0.07657577930771295	0.13858656536074793
25286	ELOBP1	-1.7710245	-15.792387	0.07656240950228689	0.13856751841314033
25287	ENSG00000213302	-1.7710308	-15.617157	0.07656136698900369	0.13856751841314033
25288	FUOM	-1.7710888	-0.6977946	0.07680952345629369	0.13897835977440254
25289	IGHV3-47	-1.7710997	-15.137485	0.07654991448983336	0.1385552029669543
25290	AGTR1	-1.7711481	-0.68671566	0.0768018412713825	0.13896986832511368
25291	PRDX2P1	-1.7712305	-14.441987	0.0765281637798985	0.13852098274433158
25292	ENSG00000266775	-1.7716053	-15.515474	0.07646588380902566	0.13841472437192553
25293	ENSG00000239397	-1.771642	-15.435906	0.07645978549790267	0.13841472437192553
25294	ENSG00000234428	-1.7719284	-0.7495194	0.07666915122765632	0.13874008124872383
25295	FAAHP1	-1.7719446	-1.2097117	0.0766423614965262	0.1387019108906995
25296	LCE1B	-1.7719623	-15.211173	0.07640660277661354	0.13833179946522145
25297	ENSG00000254363	-1.772054	-0.5848387	0.0766562381016721	0.13872186856466845
25298	SUPT4H1P1	-1.7721545	-14.699397	0.0763747037184277	0.1382791880759933
25299	ENSG00000235592	-1.7722267	-15.051497	0.07636271418909969	0.1382626210433067
25300	ENSG00000255556	-1.7727844	-14.516148	0.07627023308136814	0.13811571510473247
25301	MIR324	-1.7730124	-15.118017	0.07623244114996758	0.13806781534964002
25302	SMARCE1P5	-1.7731197	-1.1944613	0.07646650890811049	0.13841472437192553
25303	ENSG00000263508	-1.7731858	-0.33824947	0.07646661731031895	0.13841472437192553
25304	CHST7	-1.7733756	-0.58301806	0.07643125189943875	0.13837128164611578
25305	ENSG00000230714	-1.7736	-15.464755	0.07613511840204285	0.1379223270568664
25306	ENSG00000249926	-1.7736133	-15.179995	0.07613290316530907	0.1379223270568664
25307	ENSG00000264431	-1.7741152	-16.036455	0.07604988300224103	0.1377832956003993
25308	ENSG00000274478	-1.774125	-14.521417	0.07604826280983601	0.1377832956003993
25309	RN7SL51P	-1.7741932	-14.924871	0.07603698251042038	0.13777017428628388
25310	ENSG00000272777	-1.7743247	-1.5024439	0.07625703355418618	0.13810208330315205
25311	GLE1	-1.7743814	-0.24771547	0.0762701154964085	0.13811571510473247
25312	ENSG00000227242	-1.7743853	-0.9716019	0.07625179179021883	0.13809772608130005
25313	ENSG00000261364	-1.7745328	-15.925452	0.07598083127883327	0.13768380299235777
25314	NTSR2	-1.7747488	-1.2021667	0.07618553401816439	0.138003389957468
25315	PGBD4	-1.7748214	-1.0262253	0.07619517472347308	0.13801282866062825
25316	DHX33	-1.7748264	-0.2879584	0.07619641281715166	0.13801282866062825
25317	ENSG00000244757	-1.7748652	-0.7323305	0.0761774227939894	0.13799383012393318
25318	SCARA5	-1.7752091	-0.36476368	0.07612508276887928	0.13791440776335132
25319	ENSG00000236951	-1.7752362	-14.277901	0.07586466043278141	0.13749375637348676
25320	ENSG00000259507	-1.7754551	-15.18875	0.07582854254313329	0.13743341266014755
25321	CIB3	-1.7758142	-1.3289104	0.07600615571368033	0.13772456822120205
25322	KIR2DP1	-1.7758267	-14.753886	0.07576725655097441	0.1373325588833644
25323	RPL35AP10	-1.7758814	-15.593921	0.0757582388772229	0.13732643651006887
25324	ENSG00000278419	-1.7758863	-0.7782212	0.07601409432400423	0.13773382815115187
25325	ZNF561	-1.7761317	-0.30196762	0.07597858043050779	0.13768380299235777
25326	ENSG00000257897	-1.776175	-15.471503	0.07570984274185652	0.1372591460423264
25327	VXN	-1.7764634	-0.9413924	0.07591955307988413	0.1375830007399597
25328	CXADRP2	-1.7773045	-15.222767	0.07552391546986073	0.1369475586666398
25329	YWHAEP5	-1.7773383	-1.2085242	0.07575141146553575	0.13732428379364406
25330	SLC22A25	-1.7774302	-0.76886797	0.0757579829712031	0.13732643651006887
25331	RNU2-8P	-1.7775139	-14.437571	0.07548949747652839	0.13690553955429688
25332	ENSG00000275413	-1.7775344	-0.9395448	0.07573690876900659	0.13730310413346297
25333	ENSG00000280220	-1.7778106	-15.561257	0.07544074634865858	0.1368273171578017
25334	ARL16	-1.7778822	-0.4725097	0.07569281019990444	0.13723337569303598
25335	RBM8A	-1.778419	-0.34103134	0.075600836089269	0.1370768305858672
25336	DHDDS-AS1	-1.7789137	-0.50762814	0.07551735748264451	0.13694076614000456
25337	ENSG00000240963	-1.7790492	-0.31361276	0.07549985222646699	0.13691412094006442
25338	ENSG00000258439	-1.7790643	-14.42468	0.07523498230529062	0.13648462108117426
25339	SIX6	-1.7790781	-15.331917	0.07523272894220108	0.13648462108117426
25340	ENSG00000237473	-1.7791467	-0.6441	0.07547670741136825	0.1368874417160929
25341	ENSG00000235993	-1.7793599	-15.1872635	0.07518654603795222	0.13640691524313378
25342	UNCX	-1.7794586	-15.002406	0.07517036964088014	0.13638264821622076
25343	ENSG00000279784	-1.7795264	-15.347261	0.07515927645280605	0.13636760226150332
25344	ENSG00000264772	-1.7796892	-1.5496886	0.07533133765380869	0.13664986966505807
25345	ENSG00000236267	-1.7797335	-15.578279	0.0751253480065162	0.13632128021840464
25346	ENSG00000287022	-1.7798955	-0.88728356	0.07535508207642447	0.1366872196877759
25347	RPL11P5	-1.779931	-14.411075	0.07509302516770103	0.1362738833574248
25348	PPIAP17	-1.7799633	-14.6789255	0.07508774487558913	0.13627335743120186
25349	ENSG00000279438	-1.7805309	-14.974114	0.07499488130758195	0.13612511572986788
25350	ENSG00000279526	-1.7810543	-1.5677359	0.07509363135850537	0.1362738833574248
25351	Metazoa_SRP-59	-1.7810737	-14.599474	0.07490617179294251	0.13598437107074424
25352	DCAF4	-1.781278	-0.3226541	0.07513357454488512	0.13633112799712407
25353	ENSG00000253798	-1.7813578	-15.386106	0.07485977906249548	0.1359052162535567
25354	ENSG00000287610	-1.781363	-15.192361	0.07485892326822753	0.1359052162535567
25355	ENSG00000271454	-1.7813959	-15.549249	0.0748535678909051	0.13590407311726554
25356	ENSG00000271624	-1.7814053	-15.756949	0.07485201924534057	0.13590407311726554
25357	PWP1	-1.7814181	-0.23538592	0.07511130558232261	0.1363008778971511
25358	MTHFD2P2	-1.7814273	-14.953727	0.07484844881367073	0.13590407311726554
25359	RPL23AP92	-1.7815267	-14.387519	0.07483220870237195	0.13588555818435785
25360	ENSG00000226487	-1.781552	-15.223811	0.07482807934530607	0.13588555818435785
25361	ENSG00000229052	-1.7815613	-1.5237639	0.07504983559205618	0.13621471035973134
25362	MAGED4	-1.7816406	-15.266763	0.07481360687653825	0.13586697847002274
25363	ENSG00000249692	-1.781667	-15.3182535	0.0748093125844252	0.135865294863356
25364	NFAM1	-1.7816949	-0.57241106	0.07506531336255123	0.13623772473649076
25365	ENSG00000254989	-1.7818358	-15.110901	0.07478176832107071	0.13583059204589087
25366	ENSG00000271712	-1.7821752	-14.927929	0.07472641992676975	0.13574407630535038
25367	ENSG00000229044	-1.7822597	-0.97159845	0.07496566603478157	0.13608223075863096
25368	ENSG00000286333	-1.7823576	-0.9138376	0.07494764101227809	0.13605458219697006
25369	NEDD8P1	-1.7827868	-15.137055	0.07462676495663902	0.1355933960099398
25370	ENSG00000272801	-1.7828882	-14.964791	0.0746102727665806	0.1355684886081468
25371	EIF2AK1	-1.783045	-0.20312339	0.07484823388214616	0.13590407311726554
25372	Y_RNA-718	-1.7830667	-15.421386	0.07458120688924394	0.13552073183180602
25373	PHLDB3	-1.7831432	-0.22301158	0.07483023265972465	0.13588555818435785
25374	B3GAT3	-1.7832638	-0.3589267	0.07480988986130904	0.135865294863356
25375	ENSG00000289432	-1.7833011	-1.5087161	0.074782414130814	0.13583059204589087
25376	TRAV37	-1.7836952	-14.77194	0.07447896411088528	0.13535514980862412
25377	NIPBL	-1.7837704	-0.08243482	0.0747312078369718	0.13574771006918768
25378	CDCA4P2	-1.7839096	-15.545654	0.07444412541626771	0.135301933997216
25379	HSPD1P6	-1.7839185	-1.2407715	0.0746864265973211	0.1356864503361204
25380	YY2	-1.7839708	-0.92844737	0.07468351211829337	0.13568637789645763
25381	ENSG00000248656	-1.7839841	-0.5348103	0.07468912455768292	0.1356864503361204
25382	ENSG00000286115	-1.7840548	-0.97665447	0.07466804226844666	0.13566333329809407
25383	ENSG00000267399	-1.784078	-15.846858	0.07441675745686539	0.13525724087016872
25384	BTF3P8	-1.7841938	-15.224985	0.07439794575853342	0.1352363365459703
25385	ENSG00000235578	-1.7844473	-14.864092	0.0743567629323846	0.13517342247578265
25386	IGLVI-70	-1.7846662	-15.488985	0.07432122680596283	0.13511890924351444
25387	ENSG00000231204	-1.7847084	-0.5274445	0.07457203357506034	0.1355091194088693
25388	RPL7P38	-1.7847399	-14.815169	0.0743092772937272	0.13510222832368593
25389	ENSG00000259345	-1.7847774	-0.2982938	0.07456546890125378	0.13550224660621155
25390	ENSG00000289209	-1.7847863	-15.664755	0.0743017361869404	0.1350935614109776
25391	SLC25A15P4	-1.7847948	-15.165615	0.07430035262884797	0.1350935614109776
25392	ENSG00000236246	-1.7847998	-15.2049	0.0742995575749043	0.1350935614109776
25393	CRPPA-AS1	-1.7848259	-0.7453005	0.0745510378477953	0.13548107777407678
25394	ENSG00000258007	-1.7849616	-15.535283	0.0742732961074607	0.13506202292162514
25395	DNAJA1P6	-1.7849652	-14.691135	0.07427272629414415	0.13506202292162514
25396	USP17L14P	-1.7851436	-13.89278	0.07424378637037658	0.1350184445688475
25397	ENSG00000249771	-1.785314	-0.72485876	0.0744657445746956	0.13533617575288398
25398	TTTY4B	-1.7854081	-15.243422	0.07420089634282082	0.13495052472746819
25399	ENSG00000235922	-1.7856754	-14.617747	0.07415758271963568	0.13487678667715478
25400	IQSEC3	-1.7857724	-0.41102374	0.07440017409634757	0.1352363365459703
25401	IPPK	-1.7857846	-0.2675145	0.0744024791313737	0.1352363365459703
25402	ENSG00000251195	-1.7858217	-15.409872	0.07413387973593578	0.13483871201092854
25403	ARHGEF2-AS1	-1.7858818	-0.9591429	0.07437834172968112	0.13520760332793352
25404	OR7E110P	-1.7861282	-15.076701	0.0740842700653291	0.13476357938221944
25405	OR7E59P	-1.786202	-15.614396	0.07407232553320547	0.1347468849016078
25406	ENSG00000257395	-1.7862164	-15.318934	0.07406998224483671	0.1347468849016078
25407	BDKRB2	-1.7862221	-0.24956478	0.07432874912165476	0.13512754040117755
25408	SLC4A1AP	-1.7864432	-0.23214054	0.07429463502786847	0.1350935614109776
25409	FGFR1OP2P1	-1.7864525	-15.129751	0.07403177273780755	0.13469827269888854
25410	ENSG00000240627	-1.7864559	-15.410875	0.0740312371034102	0.13469827269888854
25411	IFNL4P1	-1.7864625	-14.601212	0.0740301484577986	0.13469827269888854
25412	HCFC1-AS1	-1.7864714	-15.214576	0.07402872411459031	0.13469827269888854
25413	LINC02880	-1.786867	-0.90218383	0.07421675878345266	0.13497433316788954
25414	OR4B1	-1.7871044	-14.906381	0.07392636794446178	0.1345416797279094
25415	PDYN	-1.7875159	-1.547916	0.07406323846760568	0.13474042090912514
25416	LIMK2P1	-1.7876415	-15.352358	0.07383960659317995	0.13439382425903262
25417	SEMA6A-AS1	-1.7876468	-0.25779444	0.0741017190382537	0.13478525057800317
25418	APC2	-1.787701	-0.5028686	0.07408852799964565	0.1347662907712066
25419	OR51A6P	-1.7877618	-14.693242	0.07382019580973924	0.13436351693300996
25420	ENSG00000290829	-1.7878164	-1.102755	0.07406076889676157	0.13474042090912514
25421	ENSG00000269371	-1.7879608	-15.818849	0.07378808021686428	0.13431211187980469
25422	OR8A2P	-1.7880474	-14.924178	0.07377411052869942	0.13429469327626362
25423	PALLD-AS1	-1.7881204	-15.046722	0.07376233495291397	0.1342782769816831
25424	RNU6-1128P	-1.7881904	-14.964298	0.07375105672463174	0.1342627648738735
25425	PDCD1LG2	-1.788256	-0.7785175	0.07399764822598368	0.13465630855756336
25426	ENSG00000254596	-1.788259	-15.352063	0.07373998162143647	0.13424762140643437
25427	BTG3-AS1	-1.7886246	-0.85396636	0.07394312844532953	0.13456715381855291
25428	GSTM3P1	-1.7889506	-15.322392	0.07362852003180488	0.13405472271689664
25429	RPL7AP4	-1.7894999	-15.488671	0.07354008572104993	0.1339037238528207
25430	HSPE1P10	-1.7895346	-15.199297	0.07353450998506833	0.1338985778960835
25431	DNAJA2-DT	-1.7895551	-1.495095	0.07378919547480993	0.13431211187980469
25432	ATP6V1G1P2	-1.7897456	-15.162695	0.07350056797484368	0.1338467825607261
25433	RNY4P20	-1.7898028	-15.416751	0.07349136327506281	0.13383502519610369
25434	VN1R18P	-1.7901833	-15.254019	0.0734302002564048	0.1337586553484851
25435	ENSG00000249842	-1.7902434	-14.528014	0.07342054586385631	0.13374607198885552
25436	ENSG00000256734	-1.790293	-15.847824	0.07341256371319342	0.1337365340305661
25437	ENSG00000260104	-1.7904053	-15.277528	0.07339452002497787	0.13371366764595483
25438	ENSG00000277476	-1.7907659	-0.7912	0.07358853089756409	0.1339869243120308
25439	TRBV7-4	-1.7912239	-15.439545	0.07326311370077987	0.13350922841748972
25440	TSPEAR-AS2	-1.7914587	-1.2201931	0.07345286110874213	0.13379492912936317
25441	PCYT1B	-1.7915616	-0.4636738	0.07346785012290301	0.13380173107242896
25442	DEPDC4	-1.7915871	-0.3661968	0.07346530875585976	0.13380173107242896
25443	TBC1D3L	-1.791593	-0.61841184	0.07345863411292508	0.13379739420395326
25444	ABCD1	-1.7916129	-0.3727374	0.07345970940964923	0.13379739420395326
25445	ARL2BPP8	-1.7918378	-14.570684	0.0731646841992992	0.13335480916002215
25446	BAK1	-1.7919626	-0.61262274	0.07340285076821818	0.1337238422322655
25447	RNU6-1043P	-1.7920171	-14.11797	0.07313597371053954	0.1333124587421715
25448	CARD9	-1.7920567	-0.7926256	0.07338420017810236	0.13369986831805264
25449	CYP27B1	-1.7922254	-1.112439	0.0733495758442031	0.133642353899761
25450	UGT1A11P	-1.792391	-15.363581	0.07307610300738877	0.13321329880414085
25451	HMGN1P33	-1.7925009	-14.752415	0.07305850234698108	0.13319118550813436
25452	RN7SKP178	-1.7925117	-15.470587	0.07305678181130458	0.13319118550813436
25453	ENSG00000250887	-1.792578	-15.488204	0.07304617394625133	0.13317868134910324
25454	CBX2	-1.7927972	-0.5497166	0.07326907377111273	0.13351509334327377
25455	TRGC2	-1.7928761	-0.8857801	0.07323560996008585	0.13346909673426371
25456	LINC02189	-1.7929137	-14.67544	0.0729924588500118	0.13308572994413398
25457	ENSG00000249722	-1.7935287	-14.779376	0.07289415870444206	0.13292143116112182
25458	EIF2B4	-1.7935779	-0.27287236	0.07314677892672479	0.13332716398449093
25459	ENSG00000264179	-1.7935978	-15.239415	0.07288312800666122	0.13290629349067173
25460	NDUFA12P1	-1.7936037	-15.324059	0.07288219782444148	0.13290629349067173
25461	ENSG00000271269	-1.7936763	-14.895031	0.0728705951529677	0.13289975240642699
25462	LINC01331	-1.7937546	-0.39086798	0.07311679646687023	0.13328249127245542
25463	RPS20P32	-1.7940345	-14.869878	0.07281340836335443	0.13281396960366448
25464	RN7SL519P	-1.79434	-14.445202	0.07276464210925515	0.13274490677442524
25465	PIERCE2	-1.7946471	-0.8800171	0.07295219046486319	0.13301728962325549
25466	RPL23AP70	-1.7946643	-15.885264	0.0727129323131389	0.13266548191469926
25467	PPP1R2P5	-1.794665	-15.310545	0.07271283553425183	0.13266548191469926
25468	ENSG00000227062	-1.7948956	-15.35844	0.07267605620389983	0.1326081376228976
25469	MTND3P17	-1.7949071	-15.674039	0.07267424001734878	0.1326081376228976
25470	SSX4	-1.7955406	-15.094528	0.07257334151858845	0.13244502803682767
25471	CALCOCO1	-1.7958871	-0.1649134	0.07278012367583493	0.1327632028306042
25472	ZNF827	-1.7959437	-0.105402365	0.07277198285418952	0.13275332538053272
25473	ENSG00000287238	-1.795944	-1.5372754	0.07272551534506651	0.13268346869002132
25474	ENSG00000257609	-1.7959825	-15.486004	0.07250304234001045	0.13232715523101077
25475	TMPRSS7	-1.7961243	-1.2060657	0.07272955947482068	0.13268587597140888
25476	ENSG00000279655	-1.796295	-14.469131	0.0724533317739747	0.13225129692750925
25477	PHKG1P1	-1.796342	-15.577817	0.07244587537067523	0.1322426433316269
25478	RNU2-17P	-1.796613	-14.675977	0.07240280917226272	0.1321689845586404
25479	ENSG00000267984	-1.7967454	-1.5110013	0.07262511260921674	0.13253008071062117
25480	ENSG00000227061	-1.7969955	-1.2586385	0.07257578490210576	0.13244502803682767
25481	ENSG00000279725	-1.7971249	-15.441476	0.07232152618582835	0.13202555413845662
25482	OR5J1P	-1.7972043	-14.548022	0.07230892456876842	0.13200749798125153
25483	ENSG00000228143	-1.7972265	-15.463623	0.07230538524372222	0.13200598525151025
25484	RNF5	-1.797336	-0.6583035	0.0725443037400707	0.13239750041352033
25485	RPL10P18	-1.7974317	-15.422852	0.07227283929921707	0.1319564610150447
25486	ENSG00000216352	-1.7975048	-15.347332	0.07226124720504123	0.13194024282520708
25487	EXOSC7	-1.7976931	-0.21392971	0.07249273254776738	0.1323132974630327
25488	CCNE1	-1.797722	-0.7031365	0.07247988768478086	0.1322948114870112
25489	OR8I1P	-1.7978011	-15.704051	0.07221424952601112	0.1318692636649801
25490	RPL7AP55	-1.7979175	-14.790695	0.07219580367046688	0.13184052376136782
25491	ENSG00000238139	-1.7979517	-15.315253	0.07219038794807436	0.13183557760051473
25492	ENSG00000217041	-1.7980704	-15.413456	0.07217156579766837	0.13181109027958499
25493	PPIAP9	-1.7984904	-14.827359	0.07210505492000722	0.1317044358611647
25494	ENSG00000273132	-1.7985033	-15.03127	0.07210300759500454	0.1317044358611647
25495	ENSG00000289501	-1.7986593	-14.665139	0.0720783118615836	0.13166546498501064
25496	SYNDIG1L	-1.7989079	-1.5084763	0.07228622101276852	0.13197594537096696
25497	ENSG00000213940	-1.799103	-15.402888	0.07200811538146923	0.1315520409231238
25498	RPL31P7	-1.7991319	-14.852281	0.0720035467545491	0.13154862951990368
25499	ENSG00000280440	-1.7991543	-15.017129	0.0719999977585857	0.1315470807701511
25500	LINC02731	-1.7993052	-0.82450455	0.0722319901867261	0.1318917682082185
25501	ZNF438	-1.7993555	-0.15743352	0.07223039618791417	0.1318917682082185
25502	OR5D13	-1.7995305	-15.762056	0.07194051997900314	0.1314482756242494
25503	ENSG00000265115	-1.7995836	-1.5103223	0.0721774583766366	0.1318169086077423
25504	TM6SF1	-1.7997335	-0.49542215	0.07216611420848688	0.1318060769502642
25505	ENSG00000262211	-1.7998075	-1.0156189	0.07214744400366842	0.13177691951431417
25506	H3P40	-1.7999009	-15.89949	0.07188201660806733	0.13135616513864168
25507	ENSG00000289071	-1.799922	-14.69161	0.07187866979081811	0.1313549782900503
25508	ENSG00000287791	-1.8001045	-14.38029	0.0718498524150872	0.131317099377366
25509	ENSG00000278095	-1.8001543	-15.465239	0.07184199140892458	0.13131258858356076
25510	RN7SL211P	-1.8001827	-14.957812	0.07183751139930718	0.13130932850850013
25511	LINC01227	-1.8002164	-1.2175072	0.07207301834247594	0.1316607340101243
25512	MRPL20-DT	-1.8002621	-1.1683241	0.07206617618736673	0.13165317357438516
25513	RPL19P18	-1.80036	-15.542047	0.07180953187679238	0.1312729675789645
25514	ZNRF3-AS1	-1.800688	-1.0653309	0.07198603792722628	0.1315265101482034
25515	RPS26P13	-1.8011949	-15.379809	0.07167788917872178	0.13105691399059072
25516	ENSG00000227722	-1.8013579	-0.6916913	0.07190784551398259	0.1313984338026238
25517	ENSG00000271596	-1.8014997	-1.5320424	0.07185363754422301	0.1313190888361695
25518	ENSG00000286483	-1.8015401	-15.758983	0.07162350509517	0.13097222977449546
25519	HECW1	-1.8017246	-0.30133197	0.07184907505167797	0.131317099377366
25520	ATP6V1C1	-1.8019849	-0.19276261	0.07181489823266156	0.1312748667867434
25521	ZNF460-AS1	-1.802123	-0.41393042	0.07178847551258463	0.13123940162594214
25522	RPL19P1	-1.8021663	-14.648395	0.07152495071300952	0.1308116592114071
25523	NEK10	-1.8024657	-0.31388137	0.07173835893562133	0.13115762890249616
25524	ENSG00000252236	-1.8026502	-15.556282	0.07144888321441582	0.13069708191629562
25525	LRRC37A9P	-1.802803	-1.5118555	0.07167015812201155	0.1310476987281087
25526	RN7SL91P	-1.8028277	-15.3203745	0.07142099528158559	0.130655883855096
25527	ENSG00000285483	-1.8029065	-15.432572	0.0714086136260056	0.1306381406649093
25528	KDM4A-AS1	-1.8029572	-0.54910624	0.0716535800714677	0.13102230558427208
25529	NME4	-1.8036035	-0.31203017	0.07155811630246607	0.13085757220043157
25530	ENSG00000254536	-1.803722	-0.35185418	0.07154054606072399	0.13083526784081181
25531	RPLP0P3	-1.8038433	-14.67163	0.07126159293896012	0.13038876772276836
25532	DNAJB6P5	-1.8039329	-15.28063	0.07124753215347111	0.1303728373655633
25533	ENSG00000272449	-1.8039532	-1.3005294	0.07150050503077092	0.13077186186391057
25534	IGBP1P5	-1.8040544	-14.918762	0.07122849721779745	0.1303429038596235
25535	ENSG00000260258	-1.8041555	-15.40955	0.07121265543788766	0.13031881156342312
25536	DPH1	-1.8041778	-0.27310798	0.07146883594377287	0.13072866967621422
25537	FAM21FP	-1.8042624	-1.0513119	0.07143902924868406	0.13068396552918432
25538	ENSG00000236512	-1.8044065	-15.586952	0.07117330535757231	0.13025902625936917
25539	LYPLA1P2	-1.8045251	-14.908018	0.07115474214922607	0.13023730110437537
25540	ALDH7A1P4	-1.8045639	-14.643389	0.07114866814602798	0.13023107842041987
25541	LINC00421	-1.8047334	-15.198722	0.07112211836895523	0.13020205707798135
25542	FILNC1	-1.8050963	-0.6200895	0.07132075479593719	0.13048721182148812
25543	C1QL1P1	-1.8051615	-14.665986	0.0710551335351606	0.1300989921004343
25544	ACTG1P18	-1.8052691	-15.028647	0.07103828103221647	0.13007302638392534
25545	OR4C13	-1.8052737	-15.038716	0.07103757476479024	0.13007302638392534
25546	EEF1A1P34	-1.8053911	-15.098969	0.07101920929325495	0.13005277532293946
25547	DNAJC25-GNG10	-1.8053933	-1.0578166	0.07125948430333244	0.13038876772276836
25548	CHMP1AP1	-1.8054308	-15.740893	0.07101301549172397	0.13004632327075713
25549	RPL13AP	-1.8055024	-15.708252	0.07100180580644147	0.1300306847866604
25550	PPIAP43	-1.8056163	-15.265706	0.0709840132559034	0.13001276807341594
25551	ENSG00000250928	-1.8056177	-15.561373	0.07098378358970363	0.13001276807341594
25552	SLC25A5P6	-1.8056539	-15.475205	0.0709781281604632	0.13001276807341594
25553	IDI1P1	-1.8056703	-15.136541	0.07097557644036981	0.13001276807341594
25554	PAICSP5	-1.8058766	-14.903034	0.07094331515821564	0.12996266642496276
25555	PRKCA-AS1	-1.8059138	-0.68681526	0.07119537190916349	0.13029207896401518
25556	RPS27P27	-1.8059304	-14.624067	0.0709349214806979	0.12995217840143805
25557	ENSG00000240040	-1.8059524	-0.9047469	0.07117463611925652	0.13025902625936917
25558	ENSG00000272021	-1.8060857	-15.231838	0.07091065421447412	0.12991260821400477
25559	TMED3	-1.8061264	-0.22508991	0.07116496243270368	0.13025111213394233
25560	SERPINB5	-1.8061881	-1.2868596	0.07114532758009194	0.13023097606470033
25561	C8orf82	-1.8062084	-0.49798086	0.07114593796922435	0.13023097606470033
25562	ENSG00000274451	-1.806254	-15.276138	0.07088437920176438	0.12986935659772467
25563	BAMBI	-1.8063536	-0.73182803	0.07112200057364937	0.13020205707798135
25564	DOK7	-1.8065819	-0.780685	0.07109279998677664	0.13015817037317376
25565	LINC00160	-1.8066716	-1.552833	0.07102560770772723	0.13005960156993684
25566	ANAPC1	-1.806772	-0.16755684	0.0710644664387792	0.1301111883087326
25567	ENSG00000256691	-1.8070389	-14.553245	0.07076191768311194	0.12968402330769926
25568	EID3	-1.8071258	-0.79191595	0.0710005715064934	0.1300306847866604
25569	ZNF222	-1.8071388	-0.7845653	0.07099751724595292	0.1300306847866604
25570	PSMA3	-1.8073137	-0.21210064	0.07097901948671928	0.13001276807341594
25571	NDUFB11P1	-1.8074104	-14.845186	0.07070401904681096	0.12960230058123237
25572	DEFB134	-1.8075514	-1.5687393	0.0708751175606026	0.12985727359818747
25573	LINC00273	-1.8075907	-15.364545	0.07067592873862866	0.12956056381380532
25574	RCC2P2	-1.8080258	-15.191676	0.07060818567224095	0.12944125229132622
25575	Metazoa_SRP-140	-1.8080482	-15.706718	0.07060468608741602	0.12943970948631497
25576	SMCO4	-1.8080624	-0.22997636	0.07086284775432607	0.12983967792686324
25577	ENSG00000279130	-1.8081617	-15.133564	0.07058704039783127	0.12941223150717518
25578	CECR2	-1.8083409	-0.18293521	0.07081791429344643	0.12976711281841716
25579	CLECL1	-1.8084254	-0.8225617	0.07079140283534349	0.1297282959010897
25580	TUBB2B	-1.8085464	-0.98489183	0.07078314062789251	0.12971803643913407
25581	ENSG00000235605	-1.8085918	-14.290639	0.07052013257387311	0.129304168684155
25582	STKLD1	-1.8086975	-0.5713053	0.07076097936910145	0.12968402330769926
25583	ZNF619P1	-1.8087935	-15.448153	0.07048878236473571	0.12925641915871144
25584	ENSG00000205740	-1.8088126	-0.58977455	0.07074301281160549	0.1296637287102758
25585	TRAV33	-1.8089387	-15.2303505	0.07046622250153185	0.12921991653033582
25586	PLPP6	-1.8090868	-1.1108748	0.07069477614240112	0.1295902359626082
25587	ACTG1P13	-1.8091848	-15.081849	0.0704280037358189	0.12915955885843597
25588	ENSG00000253391	-1.8092427	-15.360531	0.07041899975658217	0.12914790984619584
25589	ENSG00000278797	-1.8095537	-15.254707	0.07037072180061192	0.12906909006237804
25590	COPS8P3	-1.8096718	-14.469224	0.07035239941712541	0.12904249566058792
25591	TRAV8-1	-1.8099397	-15.369662	0.0703108299418562	0.12898353034387527
25592	LINC00529	-1.8099906	-1.5331004	0.07052925509935902	0.12931602653722082
25593	URM1	-1.8104191	-0.31342205	0.07049528752923707	0.12926348038627858
25594	MRGPRX13P	-1.8104241	-16.118067	0.07023574049046827	0.12887490920892328
25595	ENSG00000233943	-1.8105515	-14.571797	0.07021599382940623	0.1288483859938362
25596	ENSG00000261314	-1.8106487	-15.607548	0.07020094579423566	0.1288304815453606
25597	EFCAB6-DT	-1.8113477	-0.96491957	0.07033701700291797	0.1290240211384489
25598	ENSG00000278151	-1.811534	-1.6177733	0.07022168045535145	0.12885396566617824
25599	ENSG00000259414	-1.811593	-15.580979	0.07005478484427698	0.12860586995689677
25600	AMFR	-1.8117063	-0.19280395	0.0702974606308612	0.12897358014548765
25601	ENSG00000275613	-1.8117303	-1.5306715	0.07026301672450604	0.12891524332943993
25602	ENSG00000285577	-1.8118093	-1.13886	0.0702597431812543	0.12891409417281646
25603	HRG	-1.8120357	-1.5422964	0.07020464968951383	0.12883242380751195
25604	GAS2L1P1	-1.8120558	-14.858779	0.06998326900930502	0.1285133388972109
25605	SDHDP2	-1.8120705	-14.448337	0.06998100486839536	0.1285133388972109
25606	ENSG00000259160	-1.8121816	-15.670068	0.06996383539796089	0.1284873423166233
25607	SIGLEC27P	-1.81227	-15.629949	0.06995018027566206	0.1284671096343412
25608	RUFY4	-1.8123554	-1.0035794	0.07019510878313187	0.12882500013206738
25609	EXOSC10	-1.8123635	-0.16218495	0.07019531353452725	0.12882500013206738
25610	ENSG00000285471	-1.812434	-0.4878287	0.07018130210440035	0.12881384930951637
25611	ENSG00000261797	-1.8126446	-14.514621	0.06989234806501322	0.1283705802998421
25612	RPL21P39	-1.8126447	-15.579689	0.06989232354695646	0.1283705802998421
25613	ENSG00000289742	-1.8128452	-15.85888	0.06986138684686001	0.1283233938091577
25614	ENSG00000254619	-1.8130759	-15.470976	0.06982580347631133	0.1282773871166972
25615	ENSG00000255404	-1.8130965	-1.5388381	0.07004469378791305	0.12859704045556228
25616	ENSG00000236190	-1.8131022	-15.114469	0.06982174221135642	0.1282747652396965
25617	SOX3	-1.8131794	-14.70679	0.06980985647253728	0.12825776769409267
25618	KCNJ5	-1.8132166	-0.9052984	0.07005790562840793	0.12860675091571958
25619	ENSG00000290101	-1.8132646	-1.1101525	0.0700486575275496	0.12859946936125352
25620	RNU6-1249P	-1.8132728	-15.723626	0.06979543335230215	0.128236106900223
25621	MTFP1	-1.8133317	-1.0905207	0.07003083033305031	0.12857643551345516
25622	PPP4C	-1.813424	-0.34769607	0.07003062817470981	0.12857643551345516
25623	ENSG00000287102	-1.8134317	-14.694823	0.06977094127876339	0.1282007809830291
25624	TMEM120B	-1.8134896	-0.17943159	0.07002173689329387	0.128569434553564
25625	H19	-1.8135606	-0.31056526	0.07000868071071112	0.12855030855737754
25626	TMEM123-DT	-1.8135655	-0.7962646	0.07000247870925885	0.12854376727690375
25627	ENSG00000276845	-1.8136283	-14.842193	0.0697406511708078	0.12815479531776153
25628	ARHGEF3	-1.8140491	-0.15918875	0.06993549943044974	0.12844499156190992
25629	ENSG00000249658	-1.8140771	-15.381561	0.06967154390131387	0.12804229922659005
25630	HMGB1P32	-1.8140864	-14.852061	0.06967010855668582	0.12804229922659005
25631	KANK1P1	-1.8142573	-15.272924	0.069643823019688	0.12800101499897215
25632	TRIM7-AS1	-1.8145442	-1.2247959	0.06982988586024713	0.12828004759222583
25633	RPS27AP13	-1.8145701	-14.744976	0.06959569906682471	0.127936708812662
25634	ENSG00000248601	-1.8145841	-0.6516245	0.0698435277172409	0.128295428794621
25635	ENSG00000287856	-1.8146523	-0.5599854	0.0698392048979611	0.12829232742817465
25636	HERC2P7	-1.8146582	-15.492462	0.06958214988042735	0.12791663023318425
25637	HSPE1P22	-1.8147596	-14.957334	0.06956654919482153	0.12789722361879188
25638	ENSG00000253388	-1.8149354	-14.858213	0.06953952699150714	0.12786240836067264
25639	ENOPH1	-1.8150796	-0.30111018	0.06977583916452605	0.1282049432400426
25640	ENSG00000284999	-1.815252	-0.43771887	0.06974501906364826	0.1281579857505676
25641	KRT18P67	-1.8156956	-15.191868	0.0694227560374682	0.1276621619784241
25642	OR7E85P	-1.8157628	-15.30543	0.06941245166133568	0.12764803334480287
25643	VPS25P1	-1.816013	-14.907534	0.06937405996001193	0.12758224969534218
25644	G0S2	-1.8160855	-0.80119044	0.06961778882107802	0.12796282479085294
25645	ENSG00000226411	-1.8161583	-15.642726	0.06935177559673728	0.12754608436911935
25646	ENSG00000228120	-1.8161864	-14.918523	0.06934745892746563	0.12754296226488865
25647	DNAJC15	-1.816209	-0.16520011	0.06960364592928701	0.12794648759868713
25648	FABP5P12	-1.8163337	-14.910325	0.06932489631536005	0.12751109687133266
25649	ENSG00000223570	-1.8163657	-15.750112	0.06931997216921716	0.12750685570147452
25650	AGGF1P6	-1.816541	-15.8932705	0.06929311624462309	0.1274670862720755
25651	ENSG00000286235	-1.8165731	-0.50600815	0.06954408346422927	0.12786405237142467
25652	ENSG00000262120	-1.8167653	-15.577337	0.06925874151436145	0.12742310605864876
25653	ENSG00000289988	-1.8168247	-15.074003	0.06924965482675396	0.12741120185708268
25654	CTSL	-1.8169886	-0.54578626	0.06948020073662764	0.12775814890017717
25655	MAB21L1	-1.8171483	-1.1303033	0.06943573510843565	0.12768120788092735
25656	OR10R3P	-1.8172203	-14.48993	0.06918906092366249	0.12731895740857452
25657	RPL36AP26	-1.817232	-15.199366	0.0691872727780619	0.12731895740857452
25658	GPR32	-1.8173342	-15.000852	0.06917164288942758	0.12729652578903122
25659	PSMD14P1	-1.8174905	-15.178933	0.06914773185007458	0.127263100933313
25660	ZBTB48	-1.81789	-0.35753354	0.06934540524606772	0.12754296226488865
25661	CCDC166	-1.8180094	-15.599383	0.06906837475094971	0.12713050283939029
25662	VDAC2P4	-1.8180352	-15.257022	0.0690644255723855	0.12712803887677762
25663	LRRC36	-1.8180846	-0.5453579	0.06931070705210515	0.1274946291464613
25664	ENSG00000108958	-1.8181591	-14.589756	0.06904550633480873	0.12710282254073169
25665	ENSG00000268403	-1.8181666	-1.5221304	0.06928554441666859	0.12746278727675295
25666	PPP1R35-AS1	-1.8185313	-1.5293049	0.06922249176368268	0.12737405063059176
25667	ENSG00000291208	-1.818629	-0.52852345	0.06922995087878184	0.1273797615103683
25668	ZNF334	-1.8186847	-0.2433749	0.06922423146719046	0.12737405063059176
25669	Metazoa_SRP-79	-1.8188484	-15.694259	0.06894025191608295	0.12692345800950464
25670	MORF4L1P1	-1.8189701	-0.7988839	0.06915873523180775	0.12727758166050315
25671	ZNF593	-1.8190856	-1.0210496	0.06914825353598633	0.127263100933313
25672	ENSG00000274721	-1.8191491	-14.534221	0.06889435694204459	0.12684855360745914
25673	ENSG00000264422	-1.8191586	-15.441217	0.06889291991483992	0.12684855360745914
25674	NDUFB9P1	-1.81958	-14.776001	0.06882866842580013	0.12673719117478788
25675	ENSG00000248443	-1.8196154	-14.4693	0.06882328005514221	0.12673206126163938
25676	CD5L	-1.819686	-1.05851	0.06905874754345341	0.12712239228391964
25677	CDC123	-1.8200407	-0.20228834	0.06901724838697022	0.12705560662112714
25678	ENSG00000255227	-1.8200992	-1.521464	0.0689923942791264	0.12701465358403516
25679	OR13Z1P	-1.8201237	-15.365953	0.06874585315134867	0.12660384815506476
25680	FAM221B	-1.8204427	-1.266436	0.06893825028628867	0.12692345800950464
25681	ENSG00000285401	-1.8205719	-15.594717	0.0686776280087181	0.12649255403814502
25682	CYCSP52	-1.8206608	-15.346287	0.06866411082444782	0.12647327914838988
25683	OR4A44P	-1.82071	-15.542737	0.06865663013889516	0.12646822916760284
25684	ENSG00000223624	-1.8208855	-15.707234	0.06862993173679202	0.12642677489860407
25685	PCBP2P3	-1.8210918	-15.104066	0.06859858328001078	0.1263899893522744
25686	YWHAQP4	-1.8211304	-15.312498	0.06859271236613018	0.12638395409783607
25687	RNU6-616P	-1.8211721	-14.663007	0.06858637596366855	0.1263770606787518
25688	UBQLN1	-1.8213423	-0.1669773	0.06882004151052354	0.12673088982716868
25689	ENSG00000285939	-1.8214858	-0.2811934	0.06879602778362064	0.12669145972646942
25690	IFNL3P1	-1.821906	-14.982171	0.06847492795101737	0.12619558134115363
25691	ENSG00000259616	-1.8219268	-0.43106315	0.06872393690771564	0.126568273184023
25692	ENSG00000232386	-1.8219498	-0.91725886	0.06871177776930854	0.1265506657770049
25693	ENSG00000250678	-1.8219959	-15.431408	0.06846127728697478	0.12618475005946397
25694	RN7SL261P	-1.8222297	-14.644944	0.06842580441042924	0.12612891567353357
25695	DENR	-1.8223634	-0.18020537	0.06866456584262762	0.12647327914838988
25696	ENSG00000272897	-1.8224857	-1.5816694	0.06857467842524953	0.126360287950386
25697	PTCD2P2	-1.8225174	-14.159416	0.06838219234556336	0.12605329710213659
25698	ITGBL1	-1.8225315	-0.49502707	0.06863152945130184	0.12642677489860407
25699	CRTAM	-1.8225813	-1.0948075	0.0686160337451684	0.1264125756184395
25700	SYS1	-1.8226787	-0.50128824	0.06861313988914901	0.1264120265708905
25701	RPL23AP77	-1.822731	-15.117918	0.06834980850530449	0.12599837129845623
25702	CLDN8	-1.8229048	-15.270709	0.06832348020239846	0.1259546047432011
25703	UBL4A	-1.8231132	-0.99283904	0.06851732140113428	0.1262593755474491
25704	ENSG00000286085	-1.8233101	-0.76230013	0.06850777090447341	0.12624655367842452
25705	YWHAQP9	-1.8233472	-14.682679	0.06825649157785219	0.12584063855751668
25706	LINC00235	-1.8233776	-0.8312205	0.06849525683600671	0.1262282693434193
25707	MRPS18C	-1.823643	-0.42509705	0.06846838098923268	0.12619306704313274
25708	EPHX4	-1.8237292	-0.85718334	0.06845487403238663	0.12617772352873446
25709	LINC02727	-1.8238401	-15.241695	0.06818191420355452	0.12572218318382045
25710	RPL22P11	-1.8239805	-15.53375	0.06816068547885806	0.12569220327127173
25711	LRRFIP2P1	-1.8240212	-14.70695	0.06815453150061315	0.1256859686831847
25712	PAGE5	-1.824202	-15.4142475	0.0681272091070047	0.12564034041857589
25713	MTCO1P14	-1.824211	-14.953992	0.06812583842912129	0.12564034041857589
25714	ENSG00000230707	-1.8242421	-15.515509	0.0681211426057292	0.12563866848257085
25715	MTCO3P9	-1.8243809	-15.0878725	0.06810016965911558	0.1256095016309223
25716	RN7SL197P	-1.8244303	-14.778213	0.06809270097373785	0.12560048301273005
25717	RPL21P42	-1.8244379	-14.372774	0.06809156698291276	0.12560048301273005
25718	VN1R6P	-1.8245535	-15.566031	0.06807409909517055	0.12558774928339206
25719	RNASEH1	-1.8246251	-0.36305863	0.06832051241512645	0.12595390170705387
25720	ENSG00000289406	-1.8252435	-1.0997466	0.06820623821550074	0.12575751130616597
25721	MFSD14A	-1.8252987	-0.18584402	0.06822025161222879	0.1257785867948479
25722	SPATA3-AS1	-1.8253047	-1.0724324	0.06820417514767153	0.12575751130616597
25723	ENSG00000223517	-1.825386	-14.915992	0.0679484597283463	0.12537716322563688
25724	ENSG00000280068	-1.8253939	-14.658973	0.06794727474329826	0.12537716322563688
25725	ENSG00000206878	-1.8254083	-15.552975	0.06794509042516057	0.12537716322563688
25726	RPL15P4	-1.8255314	-15.34337	0.06792655183370004	0.12536523994533177
25727	ENSG00000274834	-1.825581	-14.234859	0.06791907147937529	0.12535618506358226
25728	ENSG00000276925	-1.8257792	-14.66561	0.06788918858343025	0.12531397701684555
25729	ENSG00000273192	-1.8257964	-1.2632004	0.06811395753091176	0.125630174746822
25730	GPR153	-1.8261683	-0.36924654	0.06808663413778013	0.12559880712305832
25731	SGTA	-1.8262407	-0.27057767	0.06807806081528982	0.12558774928339206
25732	PCDHGB1	-1.8263041	-1.0312625	0.06804860748858353	0.12555243947408656
25733	R3HDML	-1.8263893	-0.8602427	0.06805137484802742	0.12555278849589843
25734	TRBV14	-1.8266846	-16.126804	0.06775286546742407	0.12508260833014698
25735	TSPAN14-AS1	-1.8267661	-1.3315086	0.0679595559929232	0.12539288666477377
25736	OR51A3P	-1.8270018	-14.77869	0.06770514943679241	0.12500105880365464
25737	TNPO1-DT	-1.8270513	-0.91906273	0.06794578385088143	0.12537716322563688
25738	ENSG00000289861	-1.8271042	-14.667126	0.06768976474537977	0.12498264337429059
25739	LY6G6C	-1.8271233	-1.5368747	0.06791671765870415	0.12535618506358226
25740	PIGV	-1.8272022	-0.56388783	0.06792928968914459	0.12536554171682887
25741	SMARCE1P6	-1.8272806	-1.2323164	0.0678910562165887	0.12531397701684555
25742	RPS24P18	-1.8272855	-15.245662	0.06766251527475858	0.12493948996512318
25743	ENSG00000287639	-1.8272977	-15.844556	0.06766067833619102	0.12493948996512318
25744	ENSG00000238035	-1.8274133	-0.9179305	0.06785007011831644	0.12524781905999674
25745	RN7SL416P	-1.8274609	-15.57696	0.06763615519076281	0.12490502409858806
25746	ENSG00000254758	-1.8274848	-15.165773	0.06763256775607072	0.12490313567390239
25747	TGIF1P1	-1.8275437	-15.093608	0.06762371711217934	0.1248943110940904
25748	RN7SKP129	-1.8276994	-14.923223	0.06760033024251937	0.12486727667084692
25749	ENSG00000259798	-1.8277165	-14.557608	0.06759776500829619	0.12486727667084692
25750	ENSG00000239408	-1.8277329	-15.386797	0.0675953000128227	0.12486727667084692
25751	ENSG00000287460	-1.8277858	-0.5754774	0.06784475228567176	0.12524275006852326
25752	TMSB10P1	-1.8279622	-15.285568	0.067560888474762	0.12481809427307408
25753	ENSG00000271248	-1.8279787	-15.530884	0.06755840587657322	0.12481809427307408
25754	ENSG00000278370	-1.8280789	-15.566438	0.06754336434074157	0.12479518748967762
25755	RNU6-531P	-1.8281658	-15.138513	0.0675303265763323	0.12477583258515064
25756	TTLL10-AS1	-1.8287547	-1.5697875	0.06764186344908622	0.12491082879843772
25757	PHB2P1	-1.8287792	-15.457314	0.06743834565973594	0.12464143891182002
25758	ENSG00000277119	-1.8290061	-14.2987585	0.06740435443893064	0.12459034587668125
25759	SIAH2	-1.829241	-0.38656256	0.0676252247510981	0.1248943110940904
25760	ENSG00000285402	-1.8294039	-0.669607	0.06759786891104215	0.12486727667084692
25761	ZBTB34	-1.8295566	-0.39596108	0.06757892660907584	0.12484668315663032
25762	PAGE2	-1.8298393	-15.005367	0.06727962220884065	0.1243739529410516
25763	C6orf118	-1.8299943	-1.0067759	0.06749341071490608	0.12471708715923567
25764	SLC6A12	-1.8300853	-1.239718	0.06747598297297529	0.12468961479975527
25765	MOB1A	-1.8302752	-0.26826125	0.06747069795052694	0.12468457987229666
25766	ENSG00000254971	-1.8302894	-15.306317	0.06721233517943127	0.1242637167261938
25767	CDH7	-1.8303065	-0.56811213	0.06746455494009347	0.12467795895687722
25768	ENSG00000212461	-1.8304029	-15.2564535	0.06719537370618918	0.12423967573874821
25769	SPSB2	-1.8304112	-0.78575015	0.06744482111115149	0.12464622005581995
25770	CCDC39	-1.8304988	-0.47586185	0.0674342046635116	0.12464079017359428
25771	ELL	-1.8305007	-0.17799202	0.06743967460445081	0.12464143891182002
25772	ENSG00000261588	-1.8308437	-15.483712	0.06712952395110422	0.1241388910674745
25773	PRPS1L1	-1.8309085	-15.374494	0.06711985075410337	0.12412853132285334
25774	ENSG00000284610	-1.8310499	-15.303544	0.06709874289199702	0.1240961065418887
25775	UXT	-1.8311495	-0.44866773	0.06733988946535303	0.1244759133491654
25776	ENSG00000251312	-1.8312423	-15.285409	0.06707002649870089	0.12405713120760163
25777	ENSG00000277738	-1.8312835	-15.594629	0.067063889904488	0.12405049229189641
25778	ENSG00000289280	-1.8314203	-1.557751	0.06725493276962256	0.12433303150918987
25779	DNAJC9	-1.8318514	-0.2542497	0.06723742531351207	0.12430538468233593
25780	CALR3	-1.8318857	-15.010338	0.06697409381300606	0.12389380514741763
25781	ENSG00000283189	-1.83231	-14.698097	0.06691089948518496	0.1237957138075885
25782	ENSG00000266397	-1.8323855	-0.9140489	0.06715177222649028	0.1241658884415698
25783	GLOD5	-1.8324084	-0.9675397	0.06714005255335917	0.124149719208905
25784	LINC02449	-1.8324533	-0.56374633	0.06714047815281371	0.124149719208905
25785	Y_RNA-456	-1.8327771	-15.607739	0.06684135741251764	0.12368114686810486
25786	ENSG00000270960	-1.8327955	-15.531478	0.06683863803242726	0.12368081448885294
25787	AP4B1	-1.8328559	-0.3080247	0.06708599459326571	0.1240772413483803
25788	CFAP44-AS1	-1.8328562	-0.9311233	0.06707521952750752	0.12406202440467018
25789	ENSG00000236948	-1.8335776	-0.763516	0.06696800560912283	0.12388724879019389
25790	ENSG00000229322	-1.8336849	-14.952825	0.0667064210710863	0.12347317869624627
25791	ENSG00000259840	-1.8337367	-15.423655	0.06669874324713643	0.1234688637491561
25792	CHRNB1	-1.8339237	-1.1442388	0.06692495486580888	0.12381701436270652
25793	EEDP1	-1.8343748	-15.321682	0.06660401837561496	0.1233263302986957
25794	UNC93B7	-1.8343801	-15.51146	0.06660322110327313	0.1233263302986957
25795	OR10J3	-1.8347373	-14.6819935	0.06655026912311403	0.12325023790672777
25796	HNRNPK	-1.8347969	-0.15559584	0.06679989632659607	0.12361382243929835
25797	ENSG00000285635	-1.8350805	-0.65329814	0.06675048229507605	0.12352707531087263
25798	NSUN5P1	-1.8352325	-0.44947058	0.06673260542475395	0.12350337927924099
25799	DNAH8-AS1	-1.8353409	-1.5331608	0.06669808569695679	0.1234688637491561
25800	EEF2KMT	-1.835341	-0.76971835	0.06671121616240781	0.12347317869624627
25801	MID1IP1	-1.8355074	-0.5731588	0.06668739673312574	0.12345724562287613
25802	MIR4307	-1.8355762	-13.96406	0.06642600450495713	0.12305754050984907
25803	ENSG00000254786	-1.8356805	-1.0619007	0.06665325776022206	0.12339873579711427
25804	ENSG00000253174	-1.8356951	-1.5390515	0.06663959819516242	0.12337813758537125
25805	C7orf57	-1.8359287	-1.3189147	0.06661107678266993	0.12333471035939549
25806	OR10P1	-1.8361963	-15.937761	0.0663342634064485	0.12290628769041698
25807	RAB26	-1.8362001	-0.63736284	0.06658223393242192	0.12329536953536704
25808	OXGR1	-1.8362372	-1.5544499	0.06654464615039808	0.12324451122811615
25809	TEX11	-1.836265	-0.44120193	0.0665789626298375	0.12329400015773001
25810	IGLV3-21	-1.8366947	-15.572594	0.06626061725116394	0.12278384851206933
25811	PTP4A1P4	-1.8366954	-15.301723	0.06626051050144453	0.12278384851206933
25812	ENSG00000259909	-1.8367153	-15.696564	0.06625757011134131	0.12278384851206933
25813	RNU6-388P	-1.8367298	-15.412234	0.06625543433038977	0.12278384851206933
25814	CFC1B	-1.8367777	-15.690535	0.06624836091379581	0.1227798249269306
25815	FAM8A6P	-1.8368217	-15.080466	0.06624185317705222	0.12277243638500816
25816	PRKCQ	-1.8368305	-0.24604495	0.06649458181703212	0.12315647302802381
25817	ANKRD20A8P	-1.8369141	-0.93805736	0.06646666609052157	0.12311413431502108
25818	ENSG00000290030	-1.8369914	-15.299385	0.06621679169920484	0.12274000160505014
25819	RCC2P8	-1.837013	-15.17775	0.06621360445606693	0.12273876555142733
25820	ACOT2	-1.8370284	-0.7435799	0.06646492837810729	0.12311413431502108
25821	ENSG00000283108	-1.8372091	-0.55880284	0.06643791480459525	0.12307024136156491
25822	CARS2	-1.8372523	-0.138171	0.06643554629045284	0.12307024136156491
25823	DDB1	-1.837448	-0.18316296	0.06640678275207752	0.12302661136957586
25824	ENSG00000212342	-1.8374608	-15.207877	0.0661475359946978	0.1226349681299651
25825	ENSG00000290112	-1.837477	-15.260797	0.06614513782201234	0.1226349681299651
25826	RNF14	-1.8375622	-0.25478464	0.0663884849050458	0.12299739158858362
25827	ENSG00000258681	-1.8376788	-15.484188	0.06611537444681616	0.12258934300986343
25828	KNSTRN	-1.8376888	-0.4979812	0.06636974241448405	0.12296734576550541
25829	LCE1C	-1.8377285	-15.744822	0.06610805056855303	0.12258043051393196
25830	RNA5SP427	-1.8379812	-15.624904	0.06607079534638217	0.12252068054446211
25831	ENSG00000250603	-1.8379859	-1.0744498	0.06632126048737753	0.12288687098448792
25832	ENSG00000278045	-1.8380314	-14.9035425	0.06606339900998846	0.12251163004525584
25833	DHPS	-1.8382357	-0.30954167	0.0662895675369579	0.12283282066568152
25834	ENSG00000289140	-1.8384494	-14.870296	0.06600184588601149	0.12242545482429298
25835	C1orf141	-1.8386496	-0.57916284	0.06622460574787697	0.12274653329815774
25836	ENSG00000256708	-1.8386499	-16.317278	0.06597232123514903	0.12238001293270179
25837	LINC01932	-1.8386675	-15.398112	0.0659697415230906	0.12237988924960823
25838	TMEM50B	-1.8386798	-0.20027322	0.0662253566034703	0.12274653329815774
25839	OFD1P8Y	-1.8388397	-14.46894	0.0659444060277816	0.12233754989489173
25840	OR52N5	-1.8388861	-15.709514	0.06593755615351876	0.12232950244062846
25841	ENSG00000235113	-1.8389027	-15.065636	0.06593511966970478	0.12232950244062846
25842	ENSG00000277766	-1.8392576	-15.379926	0.06588292509888043	0.12224212018842029
25843	LINC01915	-1.8392614	-0.6099388	0.06613756526336889	0.12262581965336143
25844	SHOX	-1.8394861	-0.99576426	0.06608347928702095	0.12253953523415377
25845	ENSG00000279622	-1.8395187	-1.5616978	0.06605555368347879	0.12250546971736063
25846	ENSG00000287896	-1.8397313	-1.5484135	0.06603680330614045	0.1224763014587511
25847	LRP6	-1.8398137	-0.12122947	0.06605756148729255	0.12250546971736063
25848	GTF2H4	-1.8400671	-0.47740397	0.06601826387612035	0.12244658037169823
25849	RASL12	-1.8401208	-0.5079116	0.06600949614899956	0.12243498165926417
25850	ENSG00000249998	-1.8401467	-0.79410887	0.06600162251702076	0.12242545482429298
25851	OR10Q1	-1.8406593	-15.386999	0.06567712864194086	0.1218927859524081
25852	MTCO1P27	-1.8406632	-14.679447	0.06567655313665687	0.1218927859524081
25853	VSIG4	-1.840713	-0.9030931	0.06591158219202352	0.12229063243750378
25854	ENSG00000249458	-1.8408144	-1.5532768	0.06587367793737273	0.12223323296263806
25855	VN1R92P	-1.8408339	-15.525177	0.06565152245792075	0.12186162969525366
25856	RNU6-886P	-1.840942	-14.698529	0.06563567192511095	0.12183906195810983
25857	DBF4B	-1.8410527	-0.30447564	0.06587562526396229	0.12223323296263806
25858	ENSG00000290004	-1.8412461	-15.128003	0.06559111909828876	0.12177028393307407
25859	ENSG00000270322	-1.8412485	-15.626097	0.06559076745774822	0.12177028393307407
25860	LINC00964	-1.8413297	-0.4817818	0.06583321163706893	0.12216849860155408
25861	ENSG00000253657	-1.8413335	-15.358503	0.06557832920689473	0.12175582278079071
25862	RPL7AP73	-1.841388	-15.0627575	0.06557033518833211	0.12174562235021338
25863	ADAM6	-1.841715	-14.4784155	0.06552247374135504	0.12166139574699768
25864	RPS7P2	-1.8419882	-14.549621	0.0654824947361027	0.12159179930827152
25865	OR2B3	-1.8419927	-14.912392	0.06548183001209211	0.12159179930827152
25866	ECEL1	-1.8419946	-1.5577114	0.06569712377374494	0.12192524899138077
25867	HNRNPA1P73	-1.8420498	-14.715757	0.06547347858798803	0.1215843296323155
25868	ALG14	-1.842071	-0.23297097	0.06572830381096832	0.1219784664832337
25869	OR5E1P	-1.8420786	-14.719392	0.06546927422780385	0.12158115838560012
25870	ENSG00000290940	-1.8422654	-15.197433	0.0654419603978849	0.12153506931035768
25871	SELENOTP1	-1.8422998	-15.484857	0.06543692486229089	0.12153035227275243
25872	ENSG00000291294	-1.8423767	-15.184722	0.0654256934595242	0.12151412738718191
25873	RTL10	-1.8425735	-0.48922133	0.06565283413455737	0.12186162969525366
25874	ENSG00000268362	-1.8425798	-14.856784	0.06539600013939313	0.12147287694199058
25875	OR4K16P	-1.842657	-16.038134	0.06538472142708728	0.1214565595077928
25876	LINC02263	-1.8427255	-1.2378107	0.06560698038222318	0.12179102838637058
25877	RN7SKP267	-1.8427527	-14.717087	0.06537074864461172	0.1214352362195423
25878	ENSG00000257991	-1.8428336	-14.813615	0.06535892854144891	0.121417910357499
25879	ENSG00000287256	-1.8428397	-0.8049983	0.06560729491272042	0.12179102838637058
25880	MIR3939	-1.8429244	-15.299874	0.06534568103637417	0.12139793137410253
25881	ENSG00000213875	-1.8430502	-14.201031	0.0653272883908558	0.12137302239738644
25882	DNAJB5P1	-1.84306	-15.354543	0.06532585880862153	0.12137302239738644
25883	ENSG00000272226	-1.8433361	-14.395525	0.06528557234701368	0.12130940179162364
25884	Y_RNA-413	-1.8435128	-14.934015	0.06525980063503722	0.1212661415394758
25885	ENSG00000262067	-1.8435385	-14.447433	0.06525604277832919	0.1212637858207691
25886	RPL12P47	-1.8436346	-15.192533	0.06524203343357725	0.12124237909362123
25887	RPL7P33	-1.8436396	-15.448937	0.06524129147372192	0.12124237909362123
25888	MTCO1P7	-1.8437852	-14.29354	0.06522007773653031	0.12121545475969593
25889	MIX23P3	-1.8438764	-15.370004	0.06520678364918202	0.12119812971262332
25890	ENSG00000230104	-1.8440248	-15.120636	0.06518514299713613	0.12116902411155564
25891	ENSG00000259296	-1.8441049	-1.5462904	0.065400869815611	0.12147728881991854
25892	ENSG00000277241	-1.8441615	-14.528883	0.0651652245501447	0.12113662271034648
25893	OR7E161P	-1.8441993	-14.665788	0.06515971966023361	0.12113101343770256
25894	ENSG00000263860	-1.8442891	-15.596556	0.06514664103353617	0.12111132372785433
25895	U4-2	-1.8446023	-14.857371	0.06510102714531248	0.12104038713815009
25896	ENSG00000260103	-1.8446425	-0.9612069	0.06534384343905786	0.12139793137410253
25897	ENSG00000284797	-1.8448714	-1.086735	0.06531229147692723	0.12135441910578054
25898	DEFA8P	-1.8451455	-14.9804325	0.0650219914205668	0.12091652110584498
25899	C17orf58	-1.8455638	-1.2707809	0.06520115076265896	0.12119415396923418
25900	RPL10P4	-1.8458573	-14.411478	0.06491854683984388	0.12073798480013433
25901	LINC00392	-1.8460332	-1.548947	0.06511846157969929	0.1210671613231166
25902	ENSG00000280124	-1.8461629	-14.789486	0.0648741606060433	0.12066925912658404
25903	ENSG00000258580	-1.8461801	-0.91943306	0.06512039968166487	0.1210671613231166
25904	ENSG00000290785	-1.8463597	-14.733711	0.06484560438698539	0.12062535782258353
25905	LINC00702	-1.8463837	-0.8560501	0.06509153745576464	0.12103198514779788
25906	RPSAP19	-1.8465267	-15.181397	0.06482136358921044	0.12059408481308717
25907	ENSG00000251627	-1.8465356	-15.456486	0.06482008848022172	0.12059408481308717
25908	PGAM4P1	-1.8466809	-15.140877	0.06479901760374028	0.12056633015958983
25909	ENSG00000256496	-1.8467261	-15.317048	0.06479245585776867	0.1205587274706411
25910	ENSG00000232153	-1.8468145	-0.91983634	0.06502765816734915	0.12091815216214931
25911	LAT	-1.8468518	-0.5962627	0.06502783455120391	0.12091815216214931
25912	ENSG00000261696	-1.8468734	-14.6341	0.06477110019662528	0.12052359624680976
25913	DKKL1P1	-1.8469211	-14.682443	0.06476419404482933	0.1205153504621742
25914	ENSG00000235219	-1.8469734	-14.406542	0.0647566042962713	0.12050583193931062
25915	ENSG00000228700	-1.8471249	-15.022363	0.06473465024929297	0.12048339376419143
25916	LINC01641	-1.8475043	-0.91809773	0.06491679344323471	0.12073798480013433
25917	ENSG00000249289	-1.8476458	-14.425216	0.06465921591573656	0.12036139660810136
25918	NPAS2-AS1	-1.8476689	-1.2361268	0.06488808007723006	0.12069054020322931
25919	ENSG00000289246	-1.8479991	-15.657365	0.0646080718869608	0.12027998641911526
25920	COMETT	-1.8480922	-0.81538594	0.06484059238479407	0.12062064206412644
25921	ENSG00000271344	-1.8481777	-1.241305	0.06480973107747512	0.12058165675903122
25922	ENSG00000243655	-1.8484057	-14.736472	0.06454928326664167	0.12018432408789585
25923	ENSG00000273259	-1.8485811	-1.5444614	0.06475502145504324	0.12050583193931062
25924	ENSG00000233372	-1.8486484	-15.010709	0.06451419927265488	0.12012818705998345
25925	ENSG00000287068	-1.8487391	-1.5535178	0.0647232450880432	0.12046985031980481
25926	CNN2P3	-1.8487561	-15.430023	0.06449864743148424	0.12010841392751404
25927	ENSG00000258010	-1.8488342	-1.580607	0.06468506098881817	0.1204049040606019
25928	HNRNPA1P39	-1.8489245	-15.285334	0.0644743199880486	0.12007468808061617
25929	MTCYBP11	-1.8489501	-15.209866	0.064470618542851	0.12007458529849535
25930	TERF1P6	-1.849153	-15.274379	0.0644413238046255	0.12002621142015671
25931	SAPCD2P2	-1.8492848	-15.116229	0.06442230786635555	0.12000296631892984
25932	BCL2A1	-1.849323	-1.0221182	0.06465910154258672	0.12036139660810136
25933	ENSG00000274836	-1.8494092	-15.384129	0.06440433853103983	0.11997867249854931
25934	RN7SL720P	-1.8494647	-14.970917	0.06439634959267126	0.11996837920672934
25935	ENSG00000239572	-1.8495085	-0.54569757	0.06463748965582487	0.1203301529591865
25936	RN7SL96P	-1.8495322	-15.199075	0.06438660187947158	0.11995480845963911
25937	ENSG00000236487	-1.8497505	-14.636521	0.06435510818262155	0.11990072148891669
25938	RPL23AP65	-1.8497796	-15.330507	0.06435091385660265	0.11989749408841242
25939	CLGN	-1.8498372	-0.838213	0.06458612199798304	0.12024831660260658
25940	ENSG00000249525	-1.8498609	-15.098345	0.06433920187596069	0.11988025914277371
25941	ENSG00000225208	-1.8498709	-14.717127	0.06433776118730664	0.11988025914277371
25942	OR4D6	-1.8498807	-14.786094	0.06433633869092895	0.11988025914277371
25943	ENSG00000268153	-1.8500097	-15.338131	0.0643177500194446	0.11985404624218089
25944	ENSG00000290863	-1.8500495	-14.649548	0.06431202015386397	0.1198479549002322
25945	ENSG00000250855	-1.8500984	-0.765719	0.06453212724293661	0.12015697531836535
25946	VN1R64P	-1.8501606	-15.622357	0.06429600129370502	0.11982268841608999
25947	ENSG00000226230	-1.8503196	-15.114565	0.06427308623990713	0.11978456768890154
25948	ENSG00000285042	-1.8503425	-14.341993	0.06426979343856454	0.11978301507410219
25949	SUCLA2P2	-1.8503639	-14.905504	0.06426672312704028	0.11978187702237475
25950	RNF103-CHMP3	-1.8505287	-0.37920496	0.06449664332841906	0.12010841392751404
25951	APLN	-1.8505354	-1.1809622	0.06447560512998547	0.12007468808061617
25952	ENSG00000279343	-1.850589	-15.334326	0.06423429894321536	0.11973977529998094
25953	FTLP2	-1.8507333	-15.589939	0.06421352874349658	0.11971022214037197
25954	SAP18P2	-1.8507558	-14.69953	0.06421029118414158	0.11971022214037197
25955	OR6T1	-1.8508183	-15.047213	0.06420129005910488	0.11970573640011829
25956	ENSG00000266691	-1.850838	-15.237268	0.06419846359156918	0.11970504958388162
25957	ENSG00000236760	-1.8508801	-0.7131887	0.06444218086556773	0.12002621142015671
25958	NIPA2P3	-1.8509761	-15.862598	0.0641785792139185	0.11967713768176921
25959	ENSG00000213062	-1.8509887	-0.79945165	0.06442606933086306	0.12000538266043334
25960	ENSG00000287265	-1.8510054	-1.2985517	0.06441366257383127	0.11999145207024844
25961	ENSG00000290037	-1.8512175	-14.756606	0.06414386332324476	0.11962156229140174
25962	ENSG00000254625	-1.8512323	-15.381777	0.06414173876508406	0.11962156229140174
25963	RN7SL717P	-1.851312	-15.675804	0.06413027739108755	0.11960996738380628
25964	HMGN1P10	-1.8513303	-14.763179	0.06412764050506166	0.11960963029282977
25965	GCNT1P5	-1.8514793	-15.23937	0.0641062280709501	0.11957427204684877
25966	VN1R21P	-1.8516876	-15.187547	0.06407628963153457	0.11952758570736499
25967	Y_RNA-325	-1.8516924	-14.728498	0.06407559102916408	0.11952758570736499
25968	VN1R35P	-1.8519027	-14.411083	0.06404539048460467	0.11947909997775354
25969	AFF4	-1.8522336	-0.11019548	0.06425450759399859	0.11976369314550248
25970	CDC42EP4	-1.8522534	-0.24483381	0.06425068069561755	0.11976369314550248
25971	TPST2P1	-1.8522599	-14.917182	0.06399410346291148	0.11939256955163832
25972	ENSG00000227554	-1.8523066	-14.247828	0.06398740122150468	0.1193892132063155
25973	HM13	-1.8524308	-0.14197144	0.06422517253147712	0.11972734570829816
25974	RPSAP52	-1.8525157	-0.39779708	0.06421301918954528	0.11971022214037197
25975	GSK3B	-1.8525246	-0.09440961	0.06421244817740812	0.11971022214037197
25976	ENSG00000274642	-1.8526247	-0.6932994	0.06418622799975211	0.11968681770301456
25977	SLIRPP2	-1.8526336	-15.439022	0.06394048277010454	0.11931995822879182
25978	DUXAP6	-1.8528402	-15.854853	0.06391086428602265	0.11926925729069672
25979	OR2A14	-1.8529217	-1.573688	0.06410426701546267	0.11957427204684877
25980	SKA1	-1.8529311	-0.711931	0.06414667848624946	0.11962223132891843
25981	ENSG00000279662	-1.852991	-0.6487365	0.06413762287289339	0.11961908615771752
25982	ENSG00000259368	-1.8532987	-15.593817	0.06384516139290326	0.11915577624311513
25983	OR10U1P	-1.8535036	-14.629689	0.06381580428692415	0.11910555101811408
25984	ENSG00000278039	-1.8535615	-14.251856	0.06380749877603664	0.11909461405831252
25985	ENSG00000261385	-1.8536034	-1.5935824	0.06399008801857119	0.1193896519799387
25986	H3P8	-1.8536837	-14.813603	0.06379001040012763	0.11906653608529764
25987	LINC01665	-1.8537663	-14.762987	0.06377818727592026	0.1190490307778284
25988	ENSG00000248867	-1.8537805	-15.053724	0.06377615758790357	0.1190490307778284
25989	ENSG00000289414	-1.8537911	-14.722945	0.0637746440499925	0.1190490307778284
25990	HEIH	-1.8540823	-0.8803672	0.0639782529095387	0.11937671788914193
25991	ENSG00000256281	-1.8541027	-15.146074	0.06373004787904751	0.11897741505132665
25992	ENSG00000257807	-1.854145	-15.311524	0.06372399107935779	0.1189706685164302
25993	ATP5PBP3	-1.8541679	-15.232623	0.06372073182981919	0.11896914460179177
25994	ENSG00000278908	-1.854386	-15.180038	0.06368954471011241	0.11892003559269408
25995	LINC02169	-1.8544792	-1.2636223	0.06390145297195746	0.11925626415376656
25996	ADH5P2	-1.8549336	-15.621717	0.0636112930677841	0.11879306778638232
25997	TRBV21-1	-1.854939	-15.57942	0.06361052709124103	0.11879306778638232
25998	ENSG00000238192	-1.8550642	-14.717422	0.0635926482792065	0.1187709897177571
25999	UBBP5	-1.8551046	-15.849697	0.06358687862215522	0.11876476873170387
26000	KRT18P51	-1.8551326	-15.803908	0.06358288970068945	0.11876187337542862
26001	FOXD4L5	-1.8551816	-15.420827	0.06357589562276834	0.11875791964087351
26002	CLNS1AP1	-1.8552883	-15.604819	0.06356064985158004	0.11873399541494667
26003	MTCL1P1	-1.8553238	-15.6401415	0.06355558651033119	0.1187290912950786
26004	ENSG00000272328	-1.8553431	-15.645644	0.06355283293166573	0.11872850186466635
26005	RPL29P12	-1.8554853	-15.105331	0.0635325438523566	0.11869515155843098
26006	ENSG00000250976	-1.855558	-15.354311	0.063522171067192	0.11868032559486345
26007	ASH2LP2	-1.8557637	-15.397896	0.06349283125259687	0.11863006047954891
26008	ENSG00000267523	-1.8557802	-0.63411224	0.06373924655374258	0.11899002640014399
26009	KHDC1P1	-1.8559564	-14.998113	0.06346535106789596	0.11858326617443875
26010	ENSG00000260348	-1.8560709	-14.56892	0.06344903476479043	0.11855978370550066
26011	ENSG00000284209	-1.8560914	-15.278111	0.0634461088581991	0.11855978370550066
26012	ENSG00000215871	-1.8560979	-15.330069	0.06344518757803286	0.11855978370550066
26013	ENSG00000260899	-1.8564042	-1.2372448	0.06363805253194327	0.11883755971319017
26014	TOMM20P3	-1.8566816	-15.399788	0.06336204290537018	0.11842204349883775
26015	ENSG00000279844	-1.856691	-15.479176	0.0633607101290496	0.11842204349883775
26016	ENSG00000270017	-1.8567411	-14.740823	0.06335358716254261	0.11841987439609641
26017	RBM22P3	-1.8567898	-15.329751	0.06334663602348306	0.1184114264191455
26018	OR10AE1P	-1.856836	-15.020249	0.06334007497528393	0.11840370700343084
26019	IGKV2OR22-3	-1.8568447	-15.023875	0.06333884228922777	0.11840370700343084
26020	GPAA1P1	-1.8569446	-14.779782	0.06332461856190248	0.11838844727915875
26021	ENSG00000288218	-1.8569907	-14.7750435	0.06331805646945203	0.11838072384341286
26022	FABP12P1	-1.8570136	-15.188409	0.06331479886839889	0.11837917819601047
26023	RNY3P11	-1.8570281	-15.267369	0.06331273573829489	0.11837917819601047
26024	ENSG00000285910	-1.8572344	-15.247512	0.06328339179448769	0.11832954283550766
26025	HNRNPA1P19	-1.857334	-15.847806	0.06326922136356153	0.11831213201607861
26026	MTCO1P48	-1.8573644	-15.924347	0.06326490127303627	0.11831213201607861
26027	KLF2P1	-1.8576198	-15.436065	0.06322860732412153	0.11824980680786781
26028	ENSG00000258115	-1.8576598	-1.5800867	0.06342412494156616	0.11852897522466761
26029	ENSG00000251455	-1.8576716	-1.5500734	0.06345034873984061	0.11855978370550066
26030	RNU6-1158P	-1.8576791	-14.623369	0.06322016819584331	0.11824310599535957
26031	ENSG00000269274	-1.8577914	-1.5690125	0.06341527650140209	0.11851698718445251
26032	MTCO1P47	-1.8577926	-14.916546	0.06320404677354845	0.11822203456033271
26033	RN7SL464P	-1.857911	-15.050268	0.06318723855563178	0.11819967515008475
26034	H3P27	-1.8583331	-14.65941	0.0631273095564479	0.11809664326302868
26035	TCTA	-1.8586347	-0.59204805	0.06333676294866904	0.11840370700343084
26036	ENSG00000248103	-1.8588992	-1.5575651	0.06326919953965027	0.11831213201607861
26037	DPP3P2	-1.8590044	-16.39859	0.06303208999078748	0.11795022741974212
26038	ENSG00000282218	-1.8590603	-0.42748594	0.06327493720776466	0.11831827716252825
26039	OFD1P11Y	-1.8593668	-14.624343	0.06298073627901855	0.11786758831422672
26040	ALDH3B2	-1.8594518	-1.542241	0.06320666917313299	0.1182223988090809
26041	CCL4	-1.8594655	-1.5508474	0.06319619117608823	0.11821188130495293
26042	ENSG00000227516	-1.8595619	-1.5845083	0.06315119274686753	0.11813678489501211
26043	MRPS35P3	-1.8596325	-15.886148	0.06294311869841425	0.11780184451865401
26044	TRAV25	-1.8597491	-15.817092	0.06292660723504663	0.11777546866260427
26045	FOXB2	-1.8599387	-14.934117	0.06289977260262372	0.11773429396942654
26046	PROKR1	-1.8599641	-1.5559144	0.06312036160013816	0.11808818168280938
26047	PPM1N	-1.860148	-1.0212998	0.06311599814042043	0.11808455482124532
26048	ENSG00000260611	-1.8601674	-14.935693	0.06286742763594101	0.11767827456238682
26049	SNRPCP4	-1.8603309	-15.422632	0.06284429238711042	0.11764853537337114
26050	ENSG00000260443	-1.8603393	-14.794282	0.06284311035438184	0.11764853537337114
26051	SLC9B2	-1.860675	-0.24709614	0.06304846171355452	0.11796726432269099
26052	GPATCH3	-1.8607192	-0.51974326	0.06303953379171563	0.11795509170018319
26053	OR4F17	-1.8607614	-15.580079	0.06278345569658561	0.11755724106091688
26054	ENSG00000248667	-1.8607755	-14.9839325	0.06278146597740819	0.11755724106091688
26055	ENSG00000253342	-1.860776	-15.689211	0.06278139840043613	0.11755724106091688
26056	ENSG00000235756	-1.8608751	-15.328119	0.06276738835760295	0.1175407144102499
26057	MIR5001	-1.860907	-15.423567	0.06276288878462279	0.11753838419147049
26058	SCN10A	-1.860957	-0.9319306	0.06300440445222286	0.11790295077486641
26059	RPL21P33	-1.8609854	-15.126048	0.06275180105675557	0.11752508298830408
26060	SNORA40C	-1.8611048	-15.306463	0.06273494894773778	0.11750255937911284
26061	FAM230A	-1.8611072	-15.520274	0.0627346114037028	0.11750255937911284
26062	TMEM243	-1.8611528	-0.30305892	0.06298308725435968	0.11786758831422672
26063	SOD1P1	-1.8612216	-14.525899	0.06271847342496101	0.1174848778925978
26064	CICP5	-1.8613458	-15.792421	0.0627009289166739	0.11746142859719892
26065	IGLV3-30	-1.8614069	-14.914173	0.06269229508022242	0.11744977247890558
26066	PTPRT	-1.8615577	-0.2534617	0.06292142720185812	0.11777029986455863
26067	XAB2	-1.8624086	-0.48095873	0.06280451669875015	0.11758763376377297
26068	LINC02114	-1.8625231	-15.713389	0.06253496489231385	0.11720913402840043
26069	RN7SL320P	-1.8626602	-14.329645	0.06251565443622613	0.11717745043436896
26070	ATP5MC1	-1.8626785	-0.63580376	0.06276373038964636	0.11753838419147049
26071	Metazoa_SRP-21	-1.8627262	-15.152479	0.06250636747534788	0.11716455286045001
26072	ENSG00000261044	-1.8627689	-15.559407	0.06250035029197126	0.11715778353741162
26073	LDHAP4	-1.8627759	-1.3090132	0.06271001844845688	0.11747393746741626
26074	SLC25A5P8	-1.8627988	-15.039343	0.06249614686966039	0.11715441374465785
26075	MIA3	-1.8628037	-0.15779534	0.06275010885683521	0.11752508298830408
26076	ENSG00000276189	-1.8628441	-15.189868	0.062489765408249576	0.11714696061327087
26077	ENSG00000261592	-1.8629184	-1.2329746	0.06272068371291958	0.1174848778925978
26078	RN7SL798P	-1.8629229	-15.412732	0.0624786783059877	0.11713068509951452
26079	HMGA1P1	-1.8629538	-14.616636	0.062474328213525866	0.11713068509951452
26080	SYCE3	-1.863117	-1.5532949	0.06267945785536996	0.11743024039706099
26081	RNU4-31P	-1.8631463	-14.970267	0.062447254617321285	0.11708529647535179
26082	LINC01104	-1.8633902	-1.1027011	0.06264151481517562	0.1173727005952067
26083	IGFL1	-1.863463	-15.660036	0.06240271717472913	0.11701080131588923
26084	LINC02975	-1.8635736	-0.8249667	0.06263407714558493	0.11736779624579402
26085	KCNV1	-1.8636607	-1.5956032	0.06256518379376885	0.11725674724403307
26086	ENSG00000259017	-1.8637781	-15.292026	0.06235842725945428	0.11694126196399046
26087	ENSG00000228650	-1.8638592	-15.182118	0.06234704691184143	0.11692442294115046
