## Supplementary material for "Transmural Single-Nucleus Transcriptomics Nominates Candidate Disease Programs in Human Necrotizing Enterocolitis": Universal Cell Type DEGs: 2026-09-10_Lamina Propria Myocytes-DEGs.csv (part 3 of 3)

	names	scores	logfoldchanges	pvals	pvals_adj
26088	PGBD4P6	-1.863869	-14.801248	0.06234566766732646	0.11692442294115046
26089	PPP1R2P6	-1.8639541	-15.915686	0.062333720248677095	0.11690843476487876
26090	FBXL15	-1.864051	-1.0080308	0.0625630187108833	0.11725674724403307
26091	COX7A2L	-1.8640665	-0.26461378	0.06257115897840332	0.11726343274698037
26092	OR7A5	-1.8642493	-15.145589	0.062292262163811556	0.11683967888353791
26093	ENSG00000287163	-1.8645272	-14.679684	0.06225325570213533	0.11677101325716764
26094	OR11H5P	-1.8645661	-14.554636	0.06224781477016862	0.11676530502205891
26095	ENSG00000251545	-1.8645741	-15.426721	0.06224668195525327	0.11676530502205891
26096	CFL1P2	-1.8645849	-15.784501	0.06224516458964588	0.11676530502205891
26097	LINC00265-2P	-1.8646437	-14.969673	0.062236929762965035	0.11675837913540608
26098	WARS2P1	-1.8647051	-14.793697	0.06222831193651864	0.11674670935333764
26099	RPL13A	-1.8647314	-0.22245118	0.06247757463570102	0.11713068509951452
26100	ENSG00000235337	-1.8649006	-0.6717245	0.062446109819445136	0.11708529647535179
26101	CTRB2	-1.8649133	-14.41094	0.06219911714778029	0.1166964326884961
26102	ENSG00000236905	-1.8649852	-15.802774	0.06218903383962401	0.11668602608359631
26103	FAM197Y4-1	-1.8652439	-14.548183	0.06215277682538532	0.1166274632337629
26104	WT1-AS	-1.8652912	-0.73707986	0.062393221749057974	0.11699750145304678
26105	OR7E25P	-1.8653212	-15.608458	0.06214196120169994	0.11661586008845055
26106	TIGD2	-1.8655137	-0.94154286	0.06236365695621824	0.11694656576895206
26107	OR1L3	-1.8655367	-14.201942	0.06211177760897358	0.11656849645451656
26108	RAD1P1	-1.8659308	-15.56307	0.06205660043881434	0.1164739199941949
26109	ZNF665	-1.865931	-0.38004827	0.06230678932000525	0.11686242590916715
26110	FDPSP6	-1.8660538	-15.332237	0.062039384648060136	0.11644609572523541
26111	LINC02322	-1.866138	-15.065314	0.06202761463108582	0.11643746732343756
26112	OR5B19P	-1.8661512	-15.159634	0.06202576796518276	0.11643746732343756
26113	DNAJC19P3	-1.8661911	-15.466366	0.06202018741545892	0.11643250141704002
26114	TRBV7-1	-1.8661946	-14.825087	0.06201969641716604	0.11643250141704002
26115	RN7SL466P	-1.8664919	-15.215869	0.06197812512966997	0.1163804556784402
26116	CELF5	-1.8667793	-0.5464942	0.0621911743192686	0.11668602608359631
26117	LRRC2-AS1	-1.8668149	-14.955258	0.06193300588810899	0.11631815807548042
26118	CIAO2B	-1.8670726	-0.6013075	0.06214419863557806	0.11661586008845055
26119	ENSG00000287471	-1.8670877	-15.043606	0.06189489881544061	0.11625107152554484
26120	MIR655	-1.8671935	-14.687673	0.061880135362673644	0.11622782550590045
26121	ENSG00000271537	-1.8672973	-14.739602	0.06186563460611598	0.11620955348307178
26122	HNRNPA1P18	-1.8676794	-15.343211	0.06181233426602401	0.11611839116178055
26123	ACVRL1	-1.86772	-0.3474174	0.06205901702144892	0.11647396658228386
26124	MTCO2P31	-1.8677491	-15.03485	0.06180261051166451	0.11611804184949412
26125	ISOC2	-1.8680093	-0.60568887	0.06201492486474832	0.11643159885355517
26126	PCDHA9	-1.8680913	-1.0934308	0.06200462616182915	0.11642124016150354
26127	LCE2C	-1.8682215	-15.331562	0.061736745465323095	0.1160166717091265
26128	RNU6-696P	-1.8682572	-15.406781	0.06173178537788007	0.11601182743534148
26129	LSM3P4	-1.8683077	-14.779333	0.06172474519555723	0.11601099659768921
26130	ENSG00000260874	-1.8683752	-0.9966766	0.06194313470995372	0.11633269472060648
26131	ENSG00000228251	-1.8684064	-1.5478011	0.061946815355361944	0.11633512067314859
26132	ENSG00000237639	-1.8685821	-15.411756	0.061686522843804895	0.11594913885470168
26133	FEN1P1	-1.8687111	-15.689516	0.06166856967316384	0.11591986744678011
26134	MIR3619	-1.8687315	-15.448922	0.06166573339934249	0.11591901046403075
26135	ENSG00000238232	-1.8687617	-14.801022	0.061661534316451216	0.11591901046403075
26136	PRPF31-AS1	-1.8689502	-1.0023488	0.061873195862584274	0.11621927378369701
26137	TOX4P1	-1.8693335	-1.5767163	0.06179031262398108	0.11610751686055557
26138	ENSG00000268112	-1.8693913	-1.2696759	0.06180665490359077	0.11611839116178055
26139	NLRP3P1	-1.8694321	-1.0242382	0.061809613633567295	0.11611839116178055
26140	ENSG00000254198	-1.869479	-15.329104	0.061561750445355695	0.11575482154476743
26141	MAP3K20-AS1	-1.8694894	-0.42839846	0.0618116197684068	0.11611839116178055
26142	MTATP6P2	-1.869508	-15.535203	0.061557718629799064	0.11575170985535388
26143	RPL21P17	-1.869508	-15.8564625	0.061557718004994	0.11575170985535388
26144	SCAMP4	-1.8695773	-0.31885365	0.061800523890232495	0.11611804184949412
26145	ENSG00000229337	-1.8696157	-0.56370014	0.06179224022495828	0.11610751686055557
26146	ENSG00000248895	-1.8697196	-15.773865	0.06152831569623544	0.1157053567259528
26147	ENSG00000262332	-1.8697563	-14.850871	0.06152321438097465	0.11570023147034962
26148	BORCS6	-1.8697745	-1.5795894	0.0617265787679725	0.11601099659768921
26149	LINC02831	-1.8698294	-0.84836036	0.0617493930627262	0.11603596154229753
26150	OR52B4	-1.8698862	-14.716866	0.06150516981799596	0.11567076387567651
26151	RBPMS2P1	-1.8700774	-14.030391	0.06147861681364464	0.11563863729535549
26152	CCDC191	-1.8701411	-0.21634756	0.06172405403956848	0.11601099659768921
26153	ENSG00000286625	-1.8702306	-1.577758	0.0616649955137511	0.11591901046403075
26154	ENSG00000273590	-1.8702446	-1.6164241	0.061631537801997885	0.11586814762312062
26155	ENSG00000288916	-1.8705343	-15.683737	0.061415203553957146	0.11553726271616337
26156	GGCTP2	-1.870657	-14.832089	0.06139818281501824	0.11551393876682224
26157	VN1R90P	-1.8709247	-15.34831	0.06136105767100142	0.11545770203865488
26158	M6PR	-1.8710726	-0.31486842	0.061591529011771784	0.11579740096576567
26159	UCHL1	-1.8712333	-0.59790236	0.061566563283769644	0.11575940149779977
26160	ENSG00000261447	-1.8715664	-14.288513	0.061272159252200455	0.11530379516437352
26161	ENSG00000261060	-1.8716524	-16.06789	0.061260248758682995	0.11528583661360839
26162	RNU6-1323P	-1.8717492	-14.576375	0.0612468509387473	0.11526507756280399
26163	SHBG	-1.8718059	-0.6115867	0.06148889453143492	0.11564462155377196
26164	ZNF174	-1.8718525	-0.75124085	0.061480963452586336	0.11563863729535549
26165	DCUN1D1	-1.8719074	-0.22328788	0.0614791818751136	0.11563863729535549
26166	PDK1P2	-1.8719088	-14.844658	0.06122477139262708	0.11523243090663035
26167	POLR3A	-1.8722366	-0.19405897	0.0614317239353643	0.11555941332680665
26168	ENSG00000248943	-1.8722659	-15.193888	0.06117536273784085	0.11514833853615389
26169	ENSG00000242775	-1.8722819	-15.141927	0.06117315246808288	0.11514833853615389
26170	ACTL7A	-1.8722898	-14.558263	0.06117205674465288	0.11514833853615389
26171	ZNF683	-1.8723332	-1.5877875	0.06136571243423937	0.11546199923199865
26172	KRTAP15-1	-1.8723639	-15.662498	0.06116180670083796	0.11513617313067406
26173	MZT1	-1.872436	-0.56570196	0.06140043338492738	0.11551393876682224
26174	RBM14-RBM4	-1.8725669	-0.24145985	0.06138608994177725	0.11549587791155078
26175	Y_RNA-126	-1.8727614	-14.65546	0.061106874431975405	0.11504165813926386
26176	ENSG00000272428	-1.8731362	-15.720666	0.061055128433671314	0.11495312756477578
26177	ENSG00000256988	-1.8731399	-1.1789751	0.06129815125922344	0.11534825031962839
26178	LELP1	-1.873349	-16.086163	0.06102575358788476	0.1149022636955928
26179	ENSG00000243771	-1.8734003	-14.882949	0.061018653189897985	0.11489353538225519
26180	ENSG00000265728	-1.8734117	-1.5639048	0.0612388089840825	0.11525439690461253
26181	ENSG00000233778	-1.8735317	-15.834288	0.06100052773286074	0.11486809092977271
26182	OSTF1P1	-1.873655	-15.307904	0.06098352792882245	0.11484051984059535
26183	ENSG00000257221	-1.8739089	-1.1437624	0.06118095228389041	0.11515440862369633
26184	ENSG00000259002	-1.8741086	-14.789269	0.06092100002918213	0.11472720752624277
26185	RPL7L1P13	-1.8742089	-14.453456	0.06090717275592528	0.11470560363787026
26186	ENSG00000223886	-1.874253	-15.566328	0.060901095010021174	0.1146985932164602
26187	S100A14	-1.8744338	-0.8241922	0.06112385642439509	0.11506918046061512
26188	ENSG00000256627	-1.8747644	-14.9243765	0.060830661927894415	0.11457480466310588
26189	ENSG00000279009	-1.8747675	-15.038336	0.060830234524039475	0.11457480466310588
26190	Metazoa_SRP-16	-1.8749278	-15.564821	0.060808195356922015	0.11455021072652463
26191	OR13C4	-1.8749294	-14.5385275	0.06080795601656357	0.11455021072652463
26192	PPIAP79	-1.87494	-14.777624	0.06080650974708488	0.11455021072652463
26193	Y_RNA-576	-1.8750917	-14.414798	0.06078563976571952	0.11452544145591399
26194	C1orf74	-1.8751636	-1.1039991	0.06101875858538885	0.11489353538225519
26195	RPL12P6	-1.8756031	-14.573227	0.06071532742064818	0.11440624573327368
26196	ENSG00000239137	-1.8757108	-14.321515	0.06070051928084631	0.1143827685616474
26197	CSGALNACT2P1	-1.8757389	-15.624837	0.06069667397714402	0.1143826162233997
26198	DYNLT3P2	-1.8758831	-15.198072	0.060676860109133514	0.1143603116957421
26199	LINC01326	-1.8759068	-15.985365	0.060673600314802234	0.11435859380463054
26200	MYO18B-AS1	-1.8760716	-1.5533255	0.060884237591805654	0.11467127948042047
26201	EXOC5	-1.8766289	-0.17131175	0.060827209280847394	0.11457480466310588
26202	LLPHP1	-1.8767489	-14.629723	0.06055804723538239	0.11417172993684288
26203	NDUFA5P11	-1.8769454	-15.1275425	0.06053110948670984	0.11412978046243595
26204	U3-23	-1.876957	-15.045519	0.060529512731737546	0.11412978046243595
26205	IPO7	-1.876981	-0.16258213	0.06077862785738092	0.11451666096876638
26206	TFAP2C	-1.877147	-1.5665673	0.06072411365395115	0.11441837441362405
26207	OR2G1P	-1.8772229	-14.575173	0.060493067725010514	0.11407572072771695
26208	REG3G	-1.8775231	-1.5476875	0.06069238561651724	0.11438071961119026
26209	ADD1	-1.8775771	-0.113626994	0.06069808962267639	0.1143826162233997
26210	TBX2	-1.8776408	-0.2673725	0.06068376680868855	0.11436890266842814
26211	RPSAP44	-1.877719	-15.637646	0.0604251294480473	0.1139564307126097
26212	MRPS21P7	-1.8777535	-15.025407	0.06042041903565637	0.11395196027258409
26213	ENSG00000289002	-1.8779439	-1.5935187	0.06059103885771815	0.11421737728055002
26214	ENSG00000277743	-1.8780539	-15.196984	0.0603793204169789	0.11388326990456789
26215	PRAMEF25	-1.8781202	-14.783295	0.060370242446185954	0.11387055800776062
26216	TRGVB	-1.8781867	-15.724282	0.06036115819560228	0.1138578332807623
26217	ENSG00000259352	-1.8782485	-14.6527405	0.0603527074204569	0.11384630252407073
26218	RNF135	-1.8782548	-0.37267348	0.06060260844764276	0.11423362981162404
26219	ENSG00000233739	-1.878298	-0.7538661	0.06058854421882785	0.11421737728055002
26220	IGHV7-4-1	-1.8783888	-15.54244	0.06033352299696064	0.11381893170008481
26221	FOXQ1	-1.878569	-1.2690749	0.060538868830647914	0.11413999126233661
26222	PRR27	-1.8786676	-1.2551405	0.06051684878350552	0.11411172857040006
26223	BTF3P2	-1.8787665	-14.195994	0.06028189106037295	0.11372593386503087
26224	RMC1	-1.8792686	-0.314458	0.06046365022363382	0.11402466168107965
26225	GAGE12J	-1.8794197	-15.5846195	0.06019272078444794	0.11357970849198101
26226	ENSG00000255011	-1.8795283	-15.847963	0.060177907844784224	0.11355615748538389
26227	ENSG00000277797	-1.8797481	-15.35311	0.060147934027664864	0.11351279225233389
26228	HMGN2P36	-1.8799429	-15.891591	0.06012138187770362	0.1134670795907612
26229	RPL15P21	-1.8799456	-16.046902	0.06012100085946681	0.1134670795907612
26230	RPS3AP36	-1.8800366	-15.403655	0.06010860639368532	0.1134561594635538
26231	SIGLEC17P	-1.8801622	-14.650541	0.060091482799147874	0.11343263157426556
26232	CDH23	-1.8806652	-0.30964974	0.06027227537438122	0.11371219844187264
26233	GOLGA6L9	-1.8807585	-0.5404729	0.06025751088190444	0.1136887476241518
26234	ENSG00000229732	-1.8809172	-15.531126	0.059988702982778516	0.11327374400369711
26235	ENSG00000213247	-1.8809941	-14.92961	0.059978241762273676	0.11325838215282497
26236	IFNL2	-1.8810419	-14.789406	0.059971736507323584	0.11325048954682969
26237	LLPHP2	-1.8811382	-15.508115	0.05995863724412497	0.11323014373577377
26238	IGKV1D-43	-1.8811988	-15.084914	0.05995040009492344	0.11321897866371602
26239	BEAN1	-1.8813503	-0.5424038	0.060176851229361575	0.11355615748538389
26240	ENSG00000237626	-1.8814754	-0.6238773	0.06015935340044371	0.11352994349524541
26241	ENSG00000250728	-1.8816165	-15.4318495	0.059893618771678765	0.11314245885966144
26242	ENSG00000260945	-1.8816664	-15.278837	0.05988683344629128	0.11313402960538028
26243	OR5B1P	-1.8818132	-14.887365	0.05986690127032766	0.11310515045245254
26244	AHCYP5	-1.8819773	-15.536076	0.059844602919005965	0.11306740923180415
26245	VWA8	-1.882001	-0.11658929	0.06009461694749568	0.11343415078526861
26246	EBI3	-1.8820903	-1.1126834	0.0600703721852284	0.11340157329338862
26247	ENSG00000223800	-1.8821081	-15.67509	0.05982684784485877	0.11303824925696175
26248	Y_RNA-297	-1.8821529	-14.78837	0.059820759253771144	0.11303113080123181
26249	RFC3P1	-1.8822522	-15.079802	0.059807296740650745	0.11301446341531994
26250	LINC01581	-1.8824271	-0.8821079	0.06001727971821944	0.11331452284409918
26251	HBP1	-1.8825688	-0.19254526	0.06001580668829712	0.11331452284409918
26252	NACAP2	-1.8825716	-15.265385	0.05976396036658355	0.11294133811680258
26253	FSD1	-1.8825868	-0.66556823	0.0600079299904146	0.11330565603013493
26254	ENSG00000228525	-1.8826592	-15.507782	0.059752072198674996	0.11292763658676117
26255	RPS26P2	-1.8826643	-14.62047	0.05975138402448857	0.11292763658676117
26256	ENSG00000237087	-1.8827987	-14.155515	0.05973315863534307	0.11290503645489586
26257	SNORA22C	-1.8828806	-14.67931	0.059722064876618054	0.11288844914651033
26258	RPL18P13	-1.8828847	-14.542618	0.05972149144917334	0.11288844914651033
26259	RPS26P54	-1.8829584	-14.238526	0.05971151328643826	0.11288164883629544
26260	MRPS22P1	-1.8831012	-15.273713	0.059692157973889784	0.11285382052226434
26261	HNRNPA1P74	-1.8831499	-14.910086	0.05968557577676652	0.11284575723791497
26262	ZNF488	-1.8831711	-0.9602004	0.059926613786361105	0.11318795954595523
26263	LINC02247	-1.8831944	-15.123989	0.05967952573764033	0.1128386995019261
26264	PLXNA2	-1.8832359	-0.1344695	0.05992472480027911	0.11318795954595523
26265	MIR5087	-1.8832395	-14.709539	0.05967342860304683	0.11283155216894485
26266	ENSG00000283103	-1.8833181	-0.6168856	0.05990800547180775	0.11316524633305253
26267	ENSG00000270333	-1.8833686	-14.78238	0.05965593479896064	0.11280285442415877
26268	CFAP74	-1.8834608	-0.59507155	0.059885023781819174	0.11313402960538028
26269	SPATA31D4	-1.8835804	-15.084406	0.0596272599517263	0.11275301149882216
26270	ENSG00000279087	-1.8836569	-15.612843	0.0596169166863232	0.11274220841095751
26271	OR7E121P	-1.8838166	-16.040571	0.05959528531226596	0.11270567783055255
26272	ENSG00000257855	-1.8839769	-14.534756	0.059573605462476434	0.11267342856966278
26273	IL20RB	-1.8840778	-0.4989437	0.05980997443157206	0.1130151379353056
26274	RPS6KB2	-1.8841277	-0.4265882	0.059802966454489834	0.1130106659061213
26275	OR5AC4P	-1.8842973	-15.601017	0.059530283883126436	0.11259586610247761
26276	RPL7P34	-1.8843428	-14.8658495	0.05952413074602017	0.11258860091158589
26277	MTHFR	-1.8844464	-0.2436972	0.059760614842993366	0.11293939854176074
26278	LINC01877	-1.8845598	-0.33788475	0.05974457403867378	0.11292223041084168
26279	IGHV1OR21-1	-1.8845992	-14.751164	0.05948947349665054	0.11252741815264666
26280	ENSG00000289225	-1.8847476	-15.798034	0.05946941973804796	0.1124938549721667
26281	ALDH7A1P3	-1.8847972	-15.033641	0.05946272018980306	0.11248799173194773
26282	POTEB2	-1.8849647	-14.3689785	0.05944010821648496	0.11246890422799899
26283	PPP1R2C	-1.8851207	-15.0006485	0.059419039530495515	0.11243786232974821
26284	LINC02434	-1.8851434	-15.65267	0.05941598951296858	0.11243645983145038
26285	ENSG00000290620	-1.885192	-15.641326	0.05940941577597596	0.11242838881818976
26286	ENSG00000213169	-1.8853391	-14.851772	0.0593895673833102	0.11239956287872374
26287	RN7SL330P	-1.8853831	-14.979518	0.059383635814558786	0.11239270489301918
26288	KRT7-AS	-1.8854438	-15.050283	0.05937544809576815	0.11238594416074771
26289	SSR1	-1.8854747	-0.23644887	0.059621523956661794	0.11274654293419992
26290	RN7SL193P	-1.8855311	-15.028423	0.05936367132002522	0.11237238847635031
26291	DPPA2P2	-1.885684	-15.3528185	0.05934305529391279	0.11233773009535335
26292	AKAP10	-1.885756	-0.13930024	0.05958551209126672	0.11269157123851437
26293	ENSG00000223469	-1.8860755	-15.639083	0.05929027375976764	0.11225090395588076
26294	ENSG00000244527	-1.8861365	-14.825383	0.059282056511556006	0.1122397102756407
26295	RPL32P13	-1.8862859	-1.6141434	0.059444601463879684	0.11246890422799899
26296	ENSG00000232470	-1.8864354	-1.6025134	0.05943378039376583	0.1124613862921825
26297	PAQR9-AS1	-1.8864486	-15.647868	0.059240020762179976	0.11216884525357286
26298	ATP6V0CP3	-1.8865174	-16.040203	0.05923075529587049	0.11215566223649977
26299	EGR2	-1.886574	-0.6323212	0.05946262156742114	0.11248799173194773
26300	ENSG00000279918	-1.886576	-14.057478	0.059222860277542526	0.11214507328987698
26301	RTTN	-1.8866465	-0.15796463	0.059464010250021154	0.11248799173194773
26302	ENSG00000281133	-1.8867316	-14.613661	0.05920193631734264	0.1121098108096886
26303	ARF6	-1.8867488	-0.6015744	0.05944760414393186	0.11247006319351956
26304	DAZ4	-1.8867508	-15.075639	0.059199342977129414	0.11210925935447204
26305	POLR2DP1	-1.8867562	-14.961183	0.059198616974547896	0.11210925935447204
26306	ENSG00000272990	-1.8868412	-1.5995343	0.05938171877098519	0.11239270489301918
26307	RPL13AP20	-1.8870661	-1.2643663	0.05937522515997529	0.11238594416074771
26308	RCBTB1	-1.8871477	-0.27697057	0.0593968472912323	0.11240897207323296
26309	KRTAP2-3	-1.8871764	-15.065845	0.05914209730722884	0.11201827446102564
26310	DEFB109D	-1.8875856	-15.497402	0.059087096622151634	0.11192716007879028
26311	ENSG00000286343	-1.8876159	-1.1288419	0.05932699745475392	0.11231169810494505
26312	IGKV1-5	-1.8877592	-15.755377	0.05906377850306075	0.11190910767808157
26313	ZNF567	-1.8880304	-0.33970833	0.05927744417439936	0.11223534122880638
26314	CICP11	-1.8881918	-14.661859	0.05900568945769515	0.11181209639327751
26315	MTATP6P17	-1.8883473	-14.392067	0.058984843262999985	0.11178129342808785
26316	ENSG00000250626	-1.888716	-1.4287566	0.059174347836764174	0.11207064095806564
26317	ENSG00000264131	-1.8887388	-15.059672	0.058932340176713865	0.11169483544506936
26318	SMIM26	-1.8887564	-1.5568994	0.059164535670326215	0.11205641560646958
26319	TAT	-1.8889327	-1.5822359	0.059116545306611694	0.11197423272428536
26320	ENSG00000280404	-1.8889501	-15.226505	0.058903999026440175	0.11164546548046486
26321	HMGN1P11	-1.888955	-15.305334	0.058903345843311215	0.11164546548046486
26322	ENSG00000230936	-1.8890499	-14.012862	0.058890641152687	0.11163318189387123
26323	STT3B	-1.8893622	-0.13118574	0.05909978918708073	0.11194684872349984
26324	CPSF3	-1.889477	-0.24946216	0.05908367100192184	0.11192502471900999
26325	PARL	-1.8895125	-0.21238208	0.05907876320865178	0.11192443535245766
26326	RPS18P13	-1.8895526	-15.467761	0.058823312191715216	0.11152725937754128
26327	TPTE	-1.8895602	-0.682057	0.05906956904256521	0.11191137072964677
26328	ENSG00000230894	-1.8898393	-0.9820535	0.05902277921706474	0.11183577690800431
26329	PEG3	-1.8899239	-0.30555767	0.059022296974159096	0.11183577690800431
26330	ENSG00000240459	-1.8900093	-14.643331	0.05876220199551116	0.11142441059019555
26331	ENSG00000223999	-1.8900211	-14.598762	0.05876061998762942	0.11142441059019555
26332	ENSG00000271587	-1.8900394	-14.933347	0.058758169447206535	0.11142441059019555
26333	ENSG00000271671	-1.8900508	-14.744657	0.0587566507774106	0.11142441059019555
26334	PHKG1P3	-1.890051	-15.11586	0.058756619577250625	0.11142441059019555
26335	GPN2	-1.890078	-0.3371475	0.059003014668231	0.11181137864088696
26336	ENSG00000228844	-1.8900797	-14.891368	0.058752779522914966	0.11142441059019555
26337	SDHDP3	-1.8902117	-14.903274	0.05873514125571877	0.11139912404077709
26338	PCDHA5	-1.8907697	-1.044579	0.05890314199815477	0.11164546548046486
26339	RNU6-98P	-1.8908901	-15.593771	0.05864449125657721	0.11124885805822902
26340	MRPL45	-1.8909919	-0.3576612	0.05887984975970608	0.11161707048145768
26341	RNVU1-24	-1.8910807	-15.341392	0.05861905854480754	0.11120927628715718
26342	ENSG00000289469	-1.8911455	-0.51065284	0.05885879225563967	0.11158149584495253
26343	ADH6	-1.8912203	-0.7614763	0.05884352264034964	0.1115568912500388
26344	ENSG00000289894	-1.891233	-1.5952439	0.058798358836540936	0.11148428899789248
26345	Metazoa_SRP-130	-1.8914429	-15.202903	0.05857073212065889	0.11113058181297619
26346	RN7SL525P	-1.8914944	-15.400311	0.058563864402890645	0.11112188072051309
26347	ENSG00000255996	-1.8914989	-14.840418	0.05856325896758936	0.11112188072051309
26348	FAM207BP	-1.8915554	-15.346295	0.05855572376701375	0.11111509316938921
26349	PTTG1IP2	-1.891614	-13.917853	0.0585479218482971	0.11110461765132773
26350	ENSG00000230686	-1.8917298	-15.237252	0.05853246800688852	0.11107961992905409
26351	MAN2B2	-1.8917426	-0.27746487	0.05877986146894916	0.11145355658664823
26352	ENSG00000248613	-1.8917663	-15.775492	0.05852760278580563	0.11107471552857219
26353	ENSG00000286576	-1.8917857	-14.835366	0.05852501493683734	0.11107413295117131
26354	GABRQ	-1.8919157	-1.3513347	0.05872604784056346	0.11139055377968994
26355	TPM3P3	-1.8919357	-14.296341	0.05850502479640917	0.11104917748423501
26356	CHIT1	-1.8920895	-0.8191761	0.05871703180219339	0.11137779046871087
26357	SEL1L	-1.8921115	-0.18009275	0.05873161763666856	0.1113967795782078
26358	OR10C1	-1.8922368	-15.189887	0.05846491206930326	0.11098169049469594
26359	DUX4L4	-1.8923267	-14.93046	0.058452941103588826	0.1109632918513456
26360	ENSG00000231080	-1.8923333	-15.149289	0.058452073778494616	0.1109632918513456
26361	ENSG00000254583	-1.8924127	-15.675412	0.05844149765991778	0.11095021843369365
26362	ENSG00000217786	-1.8926266	-15.806397	0.05841302380140033	0.11091345705464939
26363	CICP8	-1.8927618	-15.253833	0.05839503540825763	0.11089227243453946
26364	RPS8P3	-1.8927776	-14.963731	0.058392938586822485	0.11089227243453946
26365	HMGB3P12	-1.8930454	-15.579249	0.05835730529835423	0.11084223461988589
26366	ENSG00000225191	-1.8930821	-15.072584	0.05835242676759226	0.11083729147079367
26367	RNF11P1	-1.893096	-15.127717	0.05835058540122099	0.11083729147079367
26368	SELPLG	-1.8931079	-1.086435	0.05858970988119064	0.11115792783988708
26369	NDUFC2-KCTD14	-1.8931805	-0.7327568	0.058583416145395736	0.11115031750685633
26370	KCTD9P6	-1.8934762	-15.833295	0.058300035468573895	0.11075073638574649
26371	ENSG00000270708	-1.8935329	-15.160484	0.0582925239752276	0.11074078694490262
26372	ENSG00000287819	-1.8936334	-15.169179	0.058279162713176944	0.11071972323981939
26373	EFNA4	-1.8936723	-0.82244927	0.05852068129096832	0.11107023686599014
26374	HAPLN3	-1.8936921	-0.639743	0.05851525869621109	0.11106427360907697
26375	OR2G2	-1.8938086	-15.656179	0.05825589081083323	0.11068414695899328
26376	RN7SL342P	-1.894186	-15.129476	0.05820579847233443	0.1106019187609545
26377	ENSG00000250519	-1.8942927	-0.41341186	0.0584371137487709	0.11094622087086337
26378	RN7SL229P	-1.8943294	-15.35053	0.058186773166927344	0.1105700815422417
26379	P2RY11	-1.894447	-0.3858142	0.058418100992162	0.11091477294186457
26380	NPIPB13	-1.8944485	-0.4914931	0.05841827202730881	0.11091477294186457
26381	OR8U3	-1.8944927	-15.629386	0.05816510893516591	0.1105332269930816
26382	ENSG00000282863	-1.8944978	-0.681447	0.05840398713604079	0.11090062253571373
26383	ENSG00000269072	-1.8946534	-1.3213295	0.05837643768409551	0.11086992560118886
26384	ENSG00000227413	-1.8948159	-15.026416	0.058122259038592035	0.11045610812336995
26385	RNU6-606P	-1.8948222	-14.370881	0.05812143160215616	0.11045610812336995
26386	LINC01855	-1.8948945	-15.326322	0.05811185431272355	0.11044495497486678
26387	IFNA12P	-1.8949717	-14.617613	0.05810162466599246	0.1104298227298611
26388	TBC1D3P4	-1.8949745	-15.504018	0.05810126155409579	0.1104298227298611
26389	LINC01640	-1.894993	-0.99163604	0.05833552279369383	0.11081382778152997
26390	ENSG00000275278	-1.8950267	-16.06925	0.05809433839309324	0.11042459371845648
26391	RPL12P34	-1.8951557	-15.023669	0.05807725130913605	0.11039642391398209
26392	ENSG00000213209	-1.8953147	-14.273183	0.05805620073146118	0.11036071759000299
26393	ENSG00000186148	-1.8955256	-14.251283	0.058028284846563055	0.11031195750704327
26394	MTND6P12	-1.8955296	-15.309469	0.05802774170547388	0.11031195750704327
26395	Y_RNA-329	-1.8957419	-14.185151	0.05799964684605705	0.11026612539954271
26396	ENSG00000236065	-1.8957424	-0.49296293	0.058248309769840835	0.11067406122402298
26397	RN7SL190P	-1.895763	-15.215907	0.057996850018092586	0.11026511291407326
26398	OFD1P17	-1.8959097	-1.5521531	0.058220258587066455	0.1106250791163511
26399	ENSG00000250214	-1.8962451	-14.139578	0.05793311401454224	0.11016113964389605
26400	ENSG00000218986	-1.8962657	-14.539186	0.05793037917594663	0.11016024073998394
26401	ENSG00000277770	-1.8964455	-14.776376	0.057906622668849654	0.11011936546109187
26402	ENSG00000275547	-1.8965255	-15.252762	0.057896051449161184	0.1101035620522221
26403	ENSG00000270982	-1.8968008	-15.066714	0.05785971195899807	0.11004304834912274
26404	Y_RNA-381	-1.8968529	-14.725436	0.057852826972823256	0.11003854891702326
26405	KRTCAP2P1	-1.8969945	-14.81226	0.05783412834936577	0.11000727999208712
26406	ENSG00000273825	-1.8972723	-15.036335	0.05779747484409715	0.10994185500401715
26407	RNU6-1136P	-1.8973	-14.518508	0.057793814681104824	0.10994185500401715
26408	RPL7AP3	-1.897461	-15.378954	0.05777258031036802	0.10991167386624612
26409	ENSG00000234084	-1.8977554	-1.1018574	0.057965964977455	0.11021499931563733
26410	OR4C3	-1.8978399	-15.691787	0.05772264037387646	0.10982524481058942
26411	PPIAP64	-1.8980516	-15.027279	0.05769474692657571	0.10978933163340174
26412	LINC02384	-1.898052	-0.6221958	0.05793842309934827	0.1101669332744548
26413	RPL35AP34	-1.8984857	-14.918692	0.05763759792608124	0.10968915330041439
26414	CBLL2	-1.8986294	-14.921674	0.057618679217995634	0.10965743475683724
26415	NOS2P2	-1.8986461	-15.500216	0.05761648262002386	0.10965743475683724
26416	TSR1	-1.8986557	-0.28506845	0.05786476858465159	0.11004836759100849
26417	SMIM10L1	-1.8986701	-0.6115176	0.05785948360187377	0.11004304834912274
26418	RPL29P28	-1.8987405	-14.124077	0.05760405516382106	0.10963817237425771
26419	IGLV3-9	-1.8988632	-14.260446	0.057587933726070045	0.10961605677736706
26420	RNU6-91P	-1.8991804	-15.197676	0.057546227196571195	0.10954951612597726
26421	RNU6-80P	-1.8992903	-16.073757	0.057531767085506995	0.10953055215332967
26422	SOWAHCP5	-1.8993058	-15.478223	0.05752973760421594	0.10953055215332967
26423	ENSG00000262011	-1.8993297	-15.207221	0.05752661127844157	0.10952930038853452
26424	CYP4A43P	-1.8993733	-14.788319	0.05752087276729379	0.10952693888647792
26425	ENSG00000233850	-1.8995353	-16.312147	0.057499582742612736	0.10949068117618499
26426	KRT18P36	-1.8995535	-14.482573	0.05749719998503251	0.10949042524815679
26427	ENSG00000285688	-1.8997358	-0.7756347	0.05772063026540505	0.10982524481058942
26428	RPSAP37	-1.8997915	-16.090448	0.057465943477806626	0.10943946327801914
26429	ENSG00000253642	-1.8998387	-0.4115571	0.05770700053218767	0.1098040679840767
26430	ENSG00000220154	-1.9001061	-15.003035	0.057424664571876276	0.10937796046940317
26431	MIR212	-1.9003079	-14.605397	0.057398188262802075	0.109336083396125
26432	ENSG00000274127	-1.9005051	-14.136401	0.05737231997103923	0.10929535805459721
26433	POGK	-1.9006715	-0.32256392	0.05759934583460799	0.10963349397904007
26434	ENSG00000226409	-1.9008417	-0.714296	0.05757055214292089	0.10958725514036514
26435	ENSG00000255139	-1.9009569	-0.46345252	0.0575606510646043	0.10957269117129621
26436	ENSG00000259734	-1.9010597	-15.285617	0.05729964339214672	0.10916971963657125
26437	RPL7L1P4	-1.9012139	-15.448119	0.05727945271874777	0.10913552128399308
26438	LINC00557	-1.9012249	-15.602809	0.05727802084280348	0.10913552128399308
26439	ENSG00000271350	-1.9012613	-15.462182	0.05727324312704595	0.10913552128399308
26440	TUBAP12	-1.9013846	-14.821816	0.057257115082326136	0.1091100367943306
26441	RPS3AP42	-1.9014182	-15.465059	0.057252716311084965	0.1091100367943306
26442	TEX26-AS1	-1.9014634	-1.1043564	0.05748535307591532	0.10947214625727061
26443	Y_RNA-302	-1.9015104	-15.235426	0.057240652949254775	0.10909302844625549
26444	ENSG00000250020	-1.9017147	-15.016348	0.057213921477330086	0.10905333078018789
26445	GNPTG	-1.9017403	-0.25724992	0.05745928455558811	0.10943534120567992
26446	RPL26P29	-1.901786	-14.983425	0.05720458822050044	0.10903980887591712
26447	ENSG00000270620	-1.901869	-15.275597	0.05719373123878579	0.10902338137027401
26448	RPL21P67	-1.9018841	-15.236795	0.05719176330734721	0.10902338137027401
26449	ENSG00000257777	-1.902043	-14.409318	0.05717098561389246	0.10899282247985181
26450	ENSG00000287635	-1.9021149	-0.93659383	0.057393828371528954	0.10933205500065393
26451	OR11G1P	-1.9021195	-15.823087	0.05716098892259758	0.10897803071497698
26452	ENSG00000259952	-1.9022336	-1.5770268	0.0573658660691009	0.10928733846463796
26453	TUFMP1	-1.9023088	-15.300306	0.05713625104458026	0.10893513246296177
26454	ENSG00000284727	-1.9023339	-15.4822645	0.05713297608029239	0.10893315332829878
26455	Y_RNA-190	-1.9023418	-14.569207	0.05713192237026751	0.10893315332829878
26456	ENSG00000276563	-1.902973	-14.109007	0.057049508937649145	0.10879104774427842
26457	RNA5SP107	-1.9029807	-14.245073	0.05704851838876868	0.10879104774427842
26458	ENSG00000282925	-1.9029982	-15.650198	0.057046224921053545	0.10879104774427842
26459	ENSG00000256004	-1.9031615	-14.6940565	0.05702491411527215	0.10876544209562601
26460	AURKAIP1	-1.9031965	-1.0505832	0.057256812050870506	0.1091100367943306
26461	MIR544A	-1.9032273	-14.212407	0.05701633072090119	0.10875333020431811
26462	ENSG00000255639	-1.903567	-0.45630085	0.05721797775008031	0.10905679375629788
26463	TMEM184CP1	-1.9036125	-15.379451	0.056966112942859665	0.10866605695841514
26464	PDCL3P1	-1.9038669	-14.359976	0.05693296372020567	0.10861558674475341
26465	ENSG00000275965	-1.9040608	-14.462379	0.056907706049645346	0.1085759077419538
26466	KU-MEL-3	-1.9040657	-15.258864	0.05690707072818148	0.1085759077419538
26467	ENSG00000223565	-1.9040742	-14.988815	0.05690596345013035	0.1085759077419538
26468	ENSG00000289639	-1.9041744	-15.782521	0.05689290754824774	0.10856043304668972
26469	TDGF1P1	-1.9042436	-14.964242	0.056883906264242244	0.1085475104724165
26470	ENSG00000225007	-1.9043167	-14.939354	0.05687439670258408	0.10853361693727966
26471	RAC1P6	-1.9043883	-14.491781	0.056865077765075565	0.10852008609623207
26472	IGLV2-8	-1.904505	-14.729649	0.056849890939592466	0.10849535560513672
26473	GSTA11P	-1.9045148	-1.5717434	0.057074273482103616	0.10883401088697166
26474	RPL22P21	-1.9045266	-14.360957	0.05684707664000158	0.10849423648749008
26475	ENSG00000241251	-1.9045622	-15.471223	0.056842446732839606	0.10848965200845868
26476	ENSG00000289634	-1.9045717	-16.106554	0.05684122474823442	0.10848965200845868
26477	PCMT1	-1.9046478	-0.22100079	0.05708071974322198	0.10884204119407274
26478	BHMT	-1.9048533	-1.2707096	0.057041307613829154	0.10879100146245635
26479	RPL10AP3	-1.9048948	-15.248708	0.05679918850881957	0.10842833720119542
26480	AHSA1	-1.9049001	-0.36613458	0.057042782688043865	0.10879100146245635
26481	RN7SKP205	-1.9049896	-14.429661	0.056786859582362514	0.10840905123454035
26482	RNY3P8	-1.9050504	-14.522035	0.056778955413269674	0.10839821117748968
26483	ENSG00000204971	-1.9051207	-0.7605511	0.0570115780974251	0.1087485244883826
26484	ENSG00000228634	-1.9052593	-1.6312419	0.056927145970463285	0.10860874258451013
26485	RNU2-36P	-1.905307	-15.236486	0.0567456141200115	0.10833880567751283
26486	NMBR-AS1	-1.9055822	-15.122451	0.056709879343815876	0.10828144163360678
26487	ENSG00000237640	-1.9056296	-0.9778834	0.056942450295400994	0.108626235570613
26488	ENSG00000285909	-1.9056635	-0.6626737	0.05694300672813275	0.108626235570613
26489	RN7SL543P	-1.9057328	-15.069763	0.056690323280526755	0.1082587099766712
26490	ENSG00000248639	-1.9059865	-14.744012	0.056657386812368336	0.10820005580347895
26491	RNF14P1	-1.9062378	-1.5875624	0.056836121242987724	0.10848766864385734
26492	RPL19P5	-1.9063985	-14.792329	0.056603949628406425	0.10812297785885902
26493	MPL	-1.9064239	-1.5626156	0.056836446228654046	0.10848766864385734
26494	TIGD1	-1.9065064	-0.58129615	0.05683695203315808	0.10848766864385734
26495	IGHV3-66	-1.9066324	-15.468517	0.05657364127576825	0.10807403039570698
26496	ENSG00000259164	-1.9068502	-15.387131	0.05654542728078497	0.10802437008040744
26497	OR5M12P	-1.907232	-15.370719	0.05649598640903993	0.10794685707017015
26498	ENSG00000249604	-1.9072566	-1.0898706	0.05673176978823631	0.10831662060485893
26499	ENSG00000257183	-1.9072999	-14.362131	0.05648720011720361	0.10793430398287614
26500	CCNT1	-1.90749	-0.2599461	0.056711120967291084	0.10828144163360678
26501	ENSG00000225818	-1.9075112	-15.248228	0.05645985925886272	0.1078905284173637
26502	ENSG00000250909	-1.9075459	-1.1498505	0.05669760464376675	0.10826836918446212
26503	RMI1	-1.9075557	-0.4204672	0.05670030784542083	0.10826928563134938
26504	Y_RNA-406	-1.9076256	-14.433374	0.05644506886920319	0.1078664978139331
26505	RPS21P2	-1.9078386	-14.530275	0.05641751241394113	0.10782229973447294
26506	LAMC1-AS1	-1.9079459	-1.3866621	0.0566318259313309	0.1081554829288973
26507	KCNG4	-1.9079865	-1.597079	0.056601920229933336	0.10812297785885902
26508	LINC01916	-1.9080235	-1.5748221	0.05661759962708259	0.10813679517745885
26509	PCAT4	-1.9080758	-1.2617714	0.05661336841735054	0.10813295478459901
26510	ENSG00000286742	-1.9082537	-0.5977088	0.05660592468913735	0.10812297785885902
26511	ENSG00000266196	-1.9085177	-15.028138	0.05632976043783549	0.10767149483069877
26512	NANOGP2	-1.9087692	-14.197483	0.056297301843503116	0.10761790010500155
26513	SEPTIN4	-1.9087698	-0.5113439	0.05654145020946532	0.10802100989802049
26514	ENSG00000286355	-1.9088036	-1.0979289	0.056522617339269034	0.10798926671064864
26515	IGLV1-41	-1.9088333	-15.689692	0.056289038904749816	0.10760632867172437
26516	FTSJ3	-1.9089409	-0.32636252	0.05652139710114725	0.10798926671064864
26517	ENSG00000232750	-1.9090526	-14.789897	0.05626072907648056	0.10755643169498884
26518	ENSG00000251691	-1.9091367	-14.977703	0.05624990165810708	0.10754409771519308
26519	HDGFL3P1	-1.9091702	-14.725924	0.056245571562802264	0.10754011951179208
26520	ENSG00000241981	-1.9095439	-15.558032	0.05619740323296096	0.10745646076011986
26521	RPS26P58	-1.9099422	-15.651952	0.056146082709063766	0.10737941074366678
26522	CMC1	-1.9100386	-0.17658804	0.05638228324652219	0.10776342986534548
26523	BNIP3P38	-1.9102497	-15.092701	0.056106498642790555	0.10731634999633206
26524	ENSG00000242411	-1.9102618	-15.599284	0.056104953907720044	0.10731634999633206
26525	RPL35AP3	-1.9103148	-14.927335	0.05609811947103044	0.10730875253359416
26526	HNRNPA1P11	-1.9103434	-15.426604	0.056094443670324415	0.10730593620055225
26527	CCNG2P1	-1.9103488	-14.380333	0.056093744888281505	0.10730593620055225
26528	AK7	-1.9103492	-0.5048378	0.05634018940022838	0.10768720242610573
26529	ENSG00000261362	-1.9104763	-15.944846	0.05607734005990666	0.10728164628706874
26530	FOXJ3	-1.9104933	-0.10713617	0.056324068529841474	0.10766484099804602
26531	ENSG00000216687	-1.9107298	-15.108407	0.05604473586016804	0.10722348341787
26532	ENSG00000279629	-1.9107751	-15.584414	0.05603892036857859	0.10721656952457628
26533	ENSG00000289379	-1.910848	-15.267218	0.056029545416339	0.10720284467565916
26534	ENSG00000251286	-1.9109354	-14.853257	0.05601830525230739	0.10718554984781993
26535	VPS51	-1.9110503	-0.20939864	0.05625206901723681	0.10754409771519308
26536	OR9G3P	-1.9110854	-15.344891	0.05599904008729079	0.10715289800278535
26537	ENSG00000232056	-1.9112905	-1.6044549	0.056170910849834346	0.10741423924311762
26538	Metazoa_SRP-77	-1.9113976	-15.250919	0.055958927116825125	0.10708455802951705
26539	C5orf52	-1.9118114	-0.7445847	0.05614863213111506	0.10738006941254483
26540	OR2D3	-1.9118186	-15.370859	0.05590487780710335	0.10698953625128975
26541	NPM1P45	-1.911891	-15.65996	0.05589559584769072	0.10697597667875194
26542	IL21-AS1	-1.9119141	-0.99792564	0.05612593380110413	0.10734930773520948
26543	ENSG00000275767	-1.9120837	-15.705095	0.05587086815395975	0.10694126001735445
26544	COX5BP2	-1.9123133	-16.090668	0.05584144026620684	0.10689333561649923
26545	HAUS4P1	-1.9124937	-14.880313	0.05581831978015432	0.10686167931178815
26546	ENSG00000251099	-1.9125514	-15.71708	0.05581092844747978	0.10685368909753457
26547	ENSG00000257580	-1.912622	-15.666359	0.05580188839625296	0.10684282303690834
26548	LINC01069	-1.9126459	-1.6038805	0.05599796601989431	0.10715289800278535
26549	TRAV26-1	-1.9128424	-15.388832	0.05577365792254534	0.10679716866593714
26550	LINC00189	-1.9130056	-1.6492988	0.055917274391229774	0.10700905522474584
26551	OR6K6	-1.9132457	-14.928545	0.05572202378998962	0.10670249359147946
26552	SEPHS1P6	-1.9133604	-15.026435	0.05570735644190969	0.10668279696441536
26553	ENSG00000277435	-1.9134508	-14.210855	0.05569577585387405	0.10666481408415755
26554	FAM86C2P-1	-1.9136734	-1.1130383	0.055890124310603057	0.10697000568286322
26555	YTHDF1	-1.9138551	-0.27748263	0.05589027936660174	0.10697000568286322
26556	FNTAP2	-1.9138772	-15.641336	0.055641257883277714	0.10656878692676229
26557	SCRT1	-1.9140186	-1.5751914	0.055848968385740196	0.10690354398210669
26558	NUS1P4	-1.91426	-14.140776	0.05559235985796211	0.10648790448133662
26559	CIR1	-1.9142649	-0.19123437	0.05584004548647268	0.10689333561649923
26560	POU2AF2	-1.9143713	-1.0882978	0.055811951946381555	0.10685368909753457
26561	ENSG00000253171	-1.9144605	-1.0166916	0.05579598661224939	0.10683572351053043
26562	GARIN3P1	-1.9145843	-15.152034	0.05555095661255191	0.1064209474869415
26563	ENSG00000279729	-1.9146702	-15.407116	0.05553998275903746	0.1064041103269053
26564	ENSG00000230967	-1.9147505	-14.768708	0.055529745808424125	0.10638868366427878
26565	B4GALNT2P1	-1.9147565	-14.807784	0.05552897509769498	0.10638868366427878
26566	ENSG00000227158	-1.9147614	-14.972097	0.05552835617070744	0.10638868366427878
26567	MIR1179	-1.9152379	-14.875822	0.055467577251472264	0.10629466696805431
26568	ENSG00000213956	-1.915266	-15.062043	0.0554639939953361	0.10629198298315208
26569	FCRL3	-1.9153515	-1.0502753	0.05568263403990959	0.10664383971666014
26570	LINC01432	-1.9156979	-1.6070354	0.05560639296261382	0.1065061995867598
26571	DUX4L32	-1.9157596	-15.500621	0.05540111102545715	0.10619236813027287
26572	C1DP2	-1.915894	-14.95696	0.05538399194555275	0.1061679121305514
26573	ENSG00000234780	-1.916021	-15.021075	0.05536783218935316	0.10614477233981294
26574	IGKV2-30	-1.9160861	-15.451978	0.05535954433282293	0.10613358095822256
26575	ENSG00000250173	-1.9160868	-14.877151	0.055359453104723275	0.10613358095822256
26576	H3P38	-1.9160916	-14.521591	0.055358852058771904	0.10613358095822256
26577	CMC4	-1.9161019	-0.8387735	0.05559507899354834	0.10648871762223949
26578	ENSG00000271741	-1.9161919	-0.8787205	0.05558779376164545	0.10648732861038551
26579	RPL36AP49	-1.9165115	-15.255801	0.05530542438494774	0.10605487523914885
26580	RN7SL828P	-1.9167082	-14.6336975	0.05528040920610645	0.10601943003776669
26581	MORN5	-1.9168358	-0.7108157	0.05549826256701626	0.1063411848695172
26582	MAGEB5	-1.9168755	-15.026844	0.055259160924612985	0.10598702712512026
26583	TMEM185AP1	-1.9169847	-15.298535	0.055245279485557526	0.10596457601274883
26584	RNU6-194P	-1.9171109	-15.079566	0.05522924453402162	0.10593799237111175
26585	OR8U1	-1.917148	-14.733506	0.05522453922250596	0.10593313944371512
26586	CCDC182	-1.9171863	-15.362153	0.05521967660727636	0.10592798437804869
26587	UBE2J1	-1.9172148	-0.2648704	0.05546164904370865	0.10629167198467232
26588	ENSG00000290377	-1.9174626	-15.118468	0.055184588747998205	0.10586484549340228
26589	FBXW9	-1.9175864	-0.79973894	0.055403804975373575	0.10619335201679625
26590	ENSG00000261470	-1.917592	-15.743275	0.055168159382830276	0.10584166669129216
26591	ENSG00000285853	-1.9177865	-1.6876811	0.05528478173232497	0.10602364040486596
26592	RPL7L1P7	-1.9178832	-14.732269	0.05513122545217898	0.1057749750638331
26593	IFRD2	-1.9181111	-0.5559446	0.055346470178507884	0.10612104908862811
26594	ZDHHC12	-1.9181653	-1.3428104	0.05532406657783547	0.10608644645642745
26595	ENSG00000286471	-1.9181844	-1.6111448	0.05528782494443295	0.1060253012185554
26596	LCE3D	-1.9183596	-14.429706	0.05507083214765448	0.10566326716545754
26597	ENSG00000270549	-1.9184092	-16.131618	0.055064546125473526	0.10565536907873561
26598	ENSG00000235594	-1.9185799	-14.345593	0.05504291877449459	0.10561803295954678
26599	P3H2	-1.9187574	-0.26178527	0.05526338169051305	0.1059909480353119
26600	ENSG00000200113	-1.9188967	-15.084478	0.055002815080567355	0.10555355803883469
26601	ENSG00000257994	-1.9189276	-14.530164	0.054998899526134924	0.10555020331522043
26602	ENSG00000279939	-1.9190444	-14.1652355	0.0549841195610617	0.1055268751312419
26603	ENSG00000271100	-1.9193909	-14.816086	0.054940280565634776	0.10545432907592459
26604	RPS27AP15	-1.9195492	-14.216328	0.05492026812480638	0.10542007162561376
26605	ENSG00000271482	-1.9195567	-14.576728	0.054919312692049534	0.10542007162561376
26606	ENSG00000249261	-1.9200474	-16.081654	0.05485731246779334	0.10532053133213315
26607	ENSG00000250940	-1.9201744	-14.327894	0.05484126900775031	0.1053057891305321
26608	CDC27P1	-1.9204816	-14.736704	0.054802490939993696	0.10524377726144858
26609	RNF225	-1.9205613	-14.877399	0.05479243606006241	0.10522861739373426
26610	ENSG00000225647	-1.920593	-1.1882942	0.055011155167188665	0.10556124337346338
26611	ENSG00000279339	-1.9206887	-1.5989289	0.054982381005168716	0.1055268751312419
26612	ENSG00000251243	-1.9207363	-15.3020525	0.054770351219474815	0.10519035193587255
26613	ENSG00000260312	-1.9207795	-16.091606	0.05476490303813564	0.10518403660623661
26614	ENSG00000227769	-1.9208021	-0.82136214	0.05500586852508827	0.10555525812486695
26615	HSPD1P14	-1.9208833	-15.587213	0.054751822755736645	0.10516306162967827
26616	GLTP	-1.9209808	-0.3026381	0.05498457697605922	0.1055268751312419
26617	ENSG00000277748	-1.9211481	-14.783122	0.05471843670873773	0.10511137354905566
26618	RPS27P15	-1.9211737	-15.414229	0.05471521342766126	0.10510932794872774
26619	ENSG00000279842	-1.9214956	-14.911804	0.05467465325585964	0.10504798643785422
26620	LGSN	-1.9215391	-0.78344315	0.05491408438451636	0.10541651219477993
26621	B3GAT2	-1.9215567	-0.8190014	0.054906368687573835	0.10540585573175663
26622	OR11L1	-1.9216044	-15.363413	0.05466094841322725	0.10502579861224465
26623	ENSG00000286842	-1.9216131	-1.6263266	0.05484351026078626	0.10530594048891134
26624	PRELID3BP6	-1.9217898	-14.986872	0.05463760980182465	0.10498509793754959
26625	ENSG00000261586	-1.921795	-1.0278673	0.05485757500471005	0.10532053133213315
26626	ENSG00000283040	-1.9218552	-15.756239	0.05462937016044705	0.10497340757106303
26627	MT-RNR1	-1.9221531	-0.12133569	0.05483644007129813	0.10530066871419859
26628	ENSG00000254000	-1.9221671	-15.201012	0.054590130577713954	0.10490628542178738
26629	SCAF11	-1.9221779	-0.112793505	0.05483637946951363	0.10530066871419859
26630	ENSG00000218029	-1.9223384	-14.414511	0.054568586478050164	0.10487316091037874
26631	ENSG00000224484	-1.9225549	-14.930263	0.0545413736062317	0.10482499849539313
26632	EI24P3	-1.9226373	-15.561676	0.05453099186919324	0.1048091819096962
26633	HNRNPCL2	-1.9227324	-15.548395	0.05451905938648013	0.10479038340712067
26634	ENSG00000212952	-1.922843	-14.522733	0.054505163232174525	0.10476780892364061
26635	ENSG00000286640	-1.9229039	-15.663726	0.05449750379641541	0.10475722112093779
26636	EFHD1	-1.9231888	-0.5402173	0.05470411984762365	0.10509216254446235
26637	ENSG00000289067	-1.9233301	-1.5708206	0.05467760884320826	0.10504952047368744
26638	ENSG00000273551	-1.9236615	-15.361093	0.05440241457444162	0.10458682187620535
26639	KRTAP1-5	-1.9237273	-14.645144	0.05439416200817529	0.10457508493778603
26640	ENSG00000253515	-1.9237951	-1.5674646	0.05462310699210658	0.10496551433594847
26641	CDC37P1	-1.9238342	-15.35348	0.054380755645315686	0.1045575662671977
26642	RN7SKP67	-1.9238592	-14.869037	0.054377619852009	0.10455566516180892
26643	ENSG00000234713	-1.9239718	-15.080777	0.0543635007474587	0.10453264468924203
26644	ENSG00000274748	-1.9240203	-15.03085	0.05435742235170136	0.10452921156543803
26645	ENSG00000290963	-1.9240491	-15.003974	0.05435380902833557	0.1045263907144448
26646	ENSG00000235321	-1.9241362	-15.204566	0.05434290113124628	0.10450954108243549
26647	LINC01894	-1.9242148	-0.8842071	0.05457089633616234	0.10487346131722311
26648	ENSG00000253538	-1.9246397	-15.697721	0.05427983227251925	0.10440061898207442
26649	ENSG00000228873	-1.9246638	-15.379547	0.05427681715258629	0.10439894311148776
26650	SAPCD2P3	-1.9246716	-14.665387	0.05427583360996536	0.10439894311148776
26651	ENSG00000261076	-1.9246912	-15.20256	0.054273381985317094	0.10439894311148776
26652	ENSG00000270422	-1.9247235	-15.238322	0.054269344266633136	0.10439693964434132
26653	ENSG00000270861	-1.9248616	-15.348646	0.05425206541399904	0.10436782339934128
26654	ENSG00000271498	-1.9250951	-15.662344	0.05422284645235278	0.10431573407089938
26655	BTF3P7	-1.9252505	-14.602764	0.05420340124209114	0.10428244444087208
26656	ENSG00000278982	-1.925596	-15.817226	0.05416021747880812	0.10420759663306985
26657	PRELID1P5	-1.9255964	-15.454127	0.05416017369733726	0.10420759663306985
26658	ENSG00000290896	-1.9256986	-15.40549	0.0541473941185638	0.10419115689844398
26659	ZNF581	-1.9257488	-0.27743116	0.054385778247364944	0.10456309483557101
26660	RNU1-136P	-1.9258741	-14.459859	0.054125478160325334	0.10415721708098961
26661	ENSG00000287541	-1.925879	-15.2737	0.05412486389989632	0.10415721708098961
26662	ENSG00000267564	-1.9260076	-1.2033815	0.054339163778679214	0.10450648069563288
26663	DEFB108E	-1.926095	-15.196415	0.054097889195697454	0.10411646872118224
26664	FAM90A12P	-1.9263072	-14.516232	0.054071400968650964	0.10408404648161647
26665	ENSG00000279677	-1.9263215	-14.132958	0.054069619843066526	0.10408404648161647
26666	ENSG00000225085	-1.926355	-15.377069	0.05406543738908316	0.10408280637150426
26667	ENSG00000279585	-1.9264146	-15.918928	0.05405800103894705	0.10407260464892838
26668	FIRRE	-1.9264662	-0.52523905	0.05429347894819133	0.10442274240991396
26669	ENSG00000234723	-1.9266745	-14.004151	0.05402558867787056	0.10401842871288262
26670	ENSG00000254844	-1.9271203	-1.6063383	0.054171631307328064	0.1042254395876995
26671	ENSG00000288929	-1.927382	-1.6266493	0.054122510530935454	0.10415721708098961
26672	ENSG00000236494	-1.927549	-1.5920818	0.054131076500166006	0.10416387416150014
26673	DUX4L9	-1.9277683	-15.109259	0.053889320206740685	0.10378889125678695
26674	ATP5PDP3	-1.9277894	-15.954645	0.053886689099766925	0.1037879285627452
26675	RNU1-150P	-1.9279085	-14.25352	0.05387188073949395	0.10377171979952836
26676	SERTAD4	-1.9279959	-0.89904547	0.05409761788009731	0.10411646872118224
26677	ENSG00000279097	-1.9280748	-15.455371	0.05385118992894248	0.10374417466412061
26678	ECHS1	-1.9281406	-0.38968468	0.05408684099669035	0.10410343396928291
26679	RN7SL424P	-1.9281441	-14.630548	0.05384257402551395	0.1037316797837749
26680	U1-4	-1.9281502	-14.312947	0.05384182498887205	0.1037316797837749
26681	ACTG1P25	-1.9281639	-1.011773	0.05407515151010771	0.10408504854700494
26682	COPS5P1	-1.9282782	-14.928725	0.05382590601245755	0.10371187667146703
26683	ENSG00000286323	-1.9285864	-15.886884	0.05378760771365809	0.10364683160259311
26684	RPL36AP48	-1.9286088	-13.95263	0.05378481666994591	0.10364683160259311
26685	Metazoa_SRP-55	-1.9286859	-15.5907345	0.05377523947360985	0.10363475451683297
26686	LINC00491	-1.9292787	-1.2025875	0.053935118481748215	0.10385245343498377
26687	RPS2P39	-1.9292825	-14.626688	0.053701160877689606	0.10350018333881064
26688	ENSG00000278518	-1.9293042	-14.709477	0.05369846607990548	0.10349908577373691
26689	GLG1	-1.9294975	-0.107111245	0.053920635149529855	0.10383277672157083
26690	ENSG00000267084	-1.9294983	-14.730744	0.05367439646792126	0.1034567884106404
26691	GABBR2	-1.9295071	-0.40504175	0.053917419055301855	0.10383068938449422
26692	RUVBL2P1	-1.9295088	-14.675931	0.05367309068091748	0.1034567884106404
26693	ZDHHC8	-1.9295536	-0.3926736	0.05391082390243542	0.1038220944517262
26694	SVIL2P	-1.929778	-0.7876418	0.05388325715022666	0.10378542327657865
26695	GAPDHP68	-1.9297922	-14.921932	0.05363795841669271	0.10340701896184092
26696	RPL36AP39	-1.9298053	-15.150696	0.05363632831952166	0.10340701896184092
26697	ENSG00000240739	-1.9299034	-15.5102625	0.0536241705545283	0.10339271717402776
26698	LINC01038	-1.9299284	-15.625628	0.05362107509270467	0.10339084236872552
26699	Y_RNA-67	-1.9302021	-14.308299	0.0535871601742488	0.10333363135208552
26700	RPL23AP73	-1.9303563	-15.876697	0.05356807169491451	0.10330091297663434
26701	MTAP	-1.9305656	-0.14050327	0.05378789125345462	0.10364683160259311
26702	TXNL4AP1	-1.9308302	-14.712608	0.05350940623401327	0.10319595520113968
26703	ENSG00000230365	-1.931042	-14.780361	0.05348322482152168	0.10314954781617675
26704	ENSG00000228345	-1.9310954	-14.930418	0.05347662062335971	0.1031449806367384
26705	ENSG00000262662	-1.9312161	-14.790764	0.05346169153315027	0.10312026990459666
26706	ENSG00000235431	-1.931382	-0.85509944	0.05367439603892096	0.1034567884106404
26707	MTCO1P9	-1.9313843	-15.706886	0.05344089775778235	0.10308424459353897
26708	GREB1L-DT	-1.9314023	-15.794385	0.05343867664991413	0.10308404339463331
26709	PHB1P20	-1.9314761	-15.328078	0.05342955754495754	0.10307053530836406
26710	LINC01807	-1.9315373	-0.45728058	0.05366215444910113	0.10344547531321063
26711	IP6K2	-1.931717	-0.16159545	0.05364520964179543	0.10341690428471373
26712	ENSG00000267645	-1.9318528	-0.3209784	0.05362771603130672	0.10339545946997286
26713	RN7SL792P	-1.9318671	-15.881418	0.05338127023671838	0.10298962394468175
26714	ENSG00000262227	-1.9319202	-0.91336024	0.05361071181291532	0.10337495323165116
26715	SNORD93	-1.9319316	-15.747957	0.05337330543841083	0.10297841715030004
26716	OR7E83P	-1.9319981	-15.142925	0.05336509649148545	0.10297065809265228
26717	LINC02729	-1.932155	-15.703808	0.053345736022992384	0.10293737975384092
26718	ENSG00000265552	-1.9322573	-15.354019	0.05333311861480053	0.10291711088538423
26719	LINC02564	-1.9322997	-15.48506	0.053327885295295044	0.10291109007768091
26720	ENSG00000228521	-1.9326707	-15.459011	0.053282125234942156	0.1028350085086879
26721	HSFY1P1	-1.9327053	-15.129031	0.053277865117582875	0.10283263034163627
26722	ENSG00000250575	-1.9328184	-15.211257	0.0532639210173643	0.10281209820855393
26723	RNY4P13	-1.9328475	-14.750547	0.05326034729850614	0.10280927512060616
26724	MT-ND4	-1.9330423	-0.16294774	0.05347891165919779	0.10314531426906468
26725	ENSG00000272799	-1.9330758	-15.635143	0.053232222165169686	0.10276313149129601
26726	NKAIN1	-1.9334811	-0.6403611	0.05342347552890584	0.10306288520804409
26727	RN7SL733P	-1.9336255	-15.097196	0.05316455061002292	0.1026406313672255
26728	GOLGA6L1	-1.9336922	-15.041878	0.05315633196487056	0.10262883297091015
26729	RPL6P28	-1.9338392	-14.986118	0.05313825093726194	0.10260205955920787
26730	ZNF541	-1.9338727	-0.8698461	0.05337334693156953	0.10297841715030004
26731	ENSG00000231600	-1.9338838	-14.383338	0.053132765395360396	0.10259960383929817
26732	CNN2P6	-1.9341536	-15.23899	0.0530995980395252	0.10254775639787429
26733	RNU6-517P	-1.9341623	-14.755649	0.05309853279192767	0.10254775639787429
26734	ENSG00000289153	-1.9341874	-1.1158504	0.05331901542811684	0.10289805077746032
26735	HSPE1P16	-1.9344084	-15.270856	0.053068285155162556	0.10249947846294001
26736	SLC20A1P2	-1.9344748	-15.026278	0.05306012898992558	0.10249185520413295
26737	LINC01852	-1.9345255	-1.2920437	0.05328918167731897	0.10284455155241466
26738	ASPHD2	-1.934619	-1.3139385	0.05327878139040258	0.10283263034163627
26739	ENSG00000243345	-1.934701	-15.054743	0.05303235568816286	0.1024503989726339
26740	ENSG00000234784	-1.9347333	-14.656288	0.05302838652393501	0.10244679521333705
26741	RN7SL580P	-1.9347585	-13.855364	0.05302527627785602	0.10244485059823187
26742	RPS6P21	-1.9347621	-15.728887	0.05302484676928911	0.10244485059823187
26743	IGLV1-40	-1.9348806	-14.611615	0.05301030256241224	0.1024281122955343
26744	LINC01066	-1.9350451	-15.164581	0.05299010524290319	0.1023972122185191
26745	MTND1P8	-1.935095	-14.9906645	0.05298399865365785	0.10238947485856467
26746	ENSG00000279442	-1.9351115	-15.212783	0.052981962797972064	0.10238947485856467
26747	ENSG00000273335	-1.9351677	-14.959547	0.05297506572284289	0.10238033774787693
26748	RNU1-101P	-1.9353203	-14.832712	0.052956357713366736	0.10235636864161672
26749	RFC5	-1.9353385	-0.36852598	0.053196489330368336	0.10269822150288513
26750	PSMC1P7	-1.935503	-15.812883	0.05293395169294602	0.10231712231257782
26751	ENSG00000278313	-1.9355584	-15.420266	0.05292715138261809	0.10231616124928489
26752	DEFB136	-1.935679	-14.487796	0.05291237899139673	0.10229572559939012
26753	NRBP1	-1.9357454	-0.23121336	0.05314719988072011	0.10261526999410467
26754	ENSG00000280340	-1.9358367	-15.391132	0.05289306095004209	0.10226649788165125
26755	RPS26P34	-1.9358506	-15.478897	0.05289133982203365	0.10226649788165125
26756	NDUFB4P1	-1.9360664	-15.772785	0.05286490884115515	0.10223236163714451
26757	LIPT1P1	-1.9361286	-15.711746	0.05285728963215197	0.1022295288287085
26758	ENSG00000264729	-1.9362117	-15.546705	0.052847120968444086	0.10221419878152714
26759	PIH1D1	-1.9363563	-0.41290444	0.05307314170408927	0.10250479315879032
26760	ENSG00000285879	-1.9364414	-1.041817	0.05304660498403015	0.1024697964899762
26761	UBE2Q2P5Y	-1.9365469	-15.237211	0.05280608909418503	0.10214700801225908
26762	SPDYE12	-1.9366903	-0.960024	0.05302322291450699	0.10244485059823187
26763	RN7SL354P	-1.9366964	-15.544107	0.052787808874256055	0.10212314200579357
26764	ENSG00000267443	-1.9367818	-14.483846	0.05277737642710596	0.10210769048695746
26765	IFNL3	-1.936784	-14.4759245	0.05277708822494903	0.10210769048695746
26766	ENSG00000188850	-1.9367954	-0.97427076	0.05300097155816657	0.10241414621615727
26767	SF3A3P2	-1.9369855	-1.6507475	0.05292217605131762	0.1023106045790816
26768	DDX11L16	-1.937086	-13.84912	0.05274018235779743	0.10204789416958117
26769	ENSG00000254361	-1.9372286	-0.7299117	0.0529598895122252	0.10235913238078832
26770	OR7E66P	-1.9372642	-15.149611	0.052718395774999906	0.10200979208689734
26771	ENSG00000235078	-1.9373622	-1.5842739	0.05293164386399014	0.10231672261694089
26772	ME2	-1.9375272	-0.17940749	0.052930098744125194	0.10231672261694089
26773	MSMP	-1.937626	-1.5919001	0.05289208629275999	0.10226649788165125
26774	ENSG00000180019	-1.9376708	-14.5843315	0.05266873067848274	0.1019298909740791
26775	OR5H6	-1.9376998	-15.194017	0.052665200808874435	0.10192833044101689
26776	ENSG00000236099	-1.9378866	-14.943567	0.05264240477032312	0.10189109012341795
26777	ATP5POP1	-1.9380188	-15.815554	0.052626264932071405	0.10186389958511917
26778	KARS1	-1.9380573	-0.33702216	0.052864399148178	0.10223236163714451
26779	ENSG00000288099	-1.9381015	-15.608561	0.05261617191696099	0.10184841163892862
26780	ENSG00000230929	-1.9381874	-15.680275	0.052605706730175235	0.10183625005350905
26781	NSUN5	-1.9382623	-0.5816229	0.052835291919862984	0.10219537855636046
26782	MTCYBP20	-1.9383284	-15.591078	0.05258850519770843	0.10181509267753369
26783	LINC02785	-1.9384254	-1.1994344	0.05281013628958799	0.10215077919567668
26784	ENSG00000269139	-1.938467	-15.796235	0.05257161156235542	0.10178643208745167
26785	ENSG00000288691	-1.9384996	-0.7023559	0.052800295302919666	0.10213985781606348
26786	POLR3C	-1.9386747	-0.24350598	0.05278955714222025	0.10212314200579357
26787	RPLP0P4	-1.9388734	-15.890595	0.05252209594284248	0.10169864923358025
26788	SMIM28	-1.9390447	-1.1187621	0.052715537092533564	0.10200831380959227
26789	ENSG00000250292	-1.9391551	-15.24246	0.052487786534615784	0.10164029857892157
26790	RNU6-155P	-1.9392483	-14.554786	0.05247643786343922	0.10162236334647325
26791	NF1P7	-1.9392565	-14.990546	0.05247544001161565	0.10162236334647325
26792	HMCES	-1.9393108	-0.3404948	0.05270994372991733	0.10200154340391472
26793	TMPO-AS1	-1.9394978	-1.585043	0.05267131237137506	0.10193083650696323
26794	RPS7P9	-1.9396107	-14.378733	0.05243235495690553	0.10155314885619797
26795	ENSG00000285982	-1.939681	-0.51723146	0.05266583125707148	0.10192833044101689
26796	KRT8P47	-1.9397327	-15.42621	0.05241751729431715	0.10153248706092266
26797	ENSG00000248547	-1.9397728	-15.245214	0.05241264231460171	0.10152708255515011
26798	ELL2P3	-1.939807	-14.975744	0.05240847224037225	0.1015245455556526
26799	ZNF965P	-1.9400775	-14.967646	0.05237559340284548	0.10147146115260063
26800	SLC66A1	-1.9401282	-0.52409744	0.05261049563250084	0.10184147220700107
26801	RPL31P2	-1.9401551	-15.053435	0.05236617670511314	0.10145725375713546
26802	PCBP2	-1.9402539	-0.11958209	0.052598198270935995	0.1018257626475071
26803	PSTK	-1.9402986	-0.4515899	0.0525907233487507	0.10181533933519367
26804	ENSG00000241776	-1.9407637	-15.670164	0.05229226869579471	0.10132212234702624
26805	ENSG00000290993	-1.9412849	-0.2090518	0.05247181459346368	0.10162149242682418
26806	LINC00319	-1.9413812	-15.587226	0.05221738694502774	0.10118910901110072
26807	ABCC10	-1.9413913	-0.24881648	0.05245935042009382	0.1016013938417805
26808	ENSG00000265671	-1.941617	-1.5906869	0.05240924782790978	0.1015245455556526
26809	FHIP2B	-1.9417015	-0.24972747	0.05242000005267861	0.10153325759944885
26810	PPIAP4	-1.9418114	-15.075322	0.05216525530893985	0.10110015533230202
26811	PTDSS2	-1.941985	-0.26650265	0.05238664813246235	0.10148884078269688
26812	ENSG00000224984	-1.9420508	-14.201154	0.05213626909366386	0.10105604331807207
26813	IFNA5	-1.942269	-16.18141	0.052109879398442284	0.10100891242866467
26814	ENSG00000236817	-1.9423504	-0.93487936	0.052330063211909035	0.10139131926050554
26815	RPL23AP57	-1.9425774	-15.555713	0.05207257417873321	0.10094061847607476
26816	RNA5SP180	-1.9429086	-14.17211	0.05203251531439246	0.10087099644825971
26817	RNU1-42P	-1.943003	-14.641499	0.05202111887181864	0.10085291798319297
26818	LINC01602	-1.9431727	-0.7841427	0.052236577953276686	0.10121824260578817
26819	ENSG00000237210	-1.9431812	-14.437323	0.05199959712276466	0.10081520744822015
26820	ENSG00000274499	-1.9432899	-15.87292	0.05198646954019692	0.10079376890824977
26821	MYLK4	-1.9433383	-0.45486164	0.05222105195828138	0.10119218448387993
26822	ENSG00000244146	-1.9433893	-15.627883	0.05197446548464148	0.100774507093927
26823	RPS16P2	-1.9435366	-15.063773	0.051956667009338514	0.1007520316179177
26824	OMA1	-1.9435438	-0.20095709	0.052199671318851726	0.10115880432510015
26825	AGGF1P8	-1.9435498	-15.483916	0.051955097018470196	0.1007520316179177
26826	RSPH6A	-1.9436109	-0.805477	0.05218306956448131	0.1011306559077965
26827	FOXC2-AS1	-1.9436915	-15.780903	0.05193798215829119	0.10072382044301162
26828	SLC25A1P1	-1.9437026	-15.300758	0.051936651376888396	0.10072382044301162
26829	SFTPD	-1.9437823	-1.1477095	0.05216191001697913	0.10109769537558105
26830	PUS7	-1.9439286	-0.23390229	0.05215291027017997	0.10108427559551142
26831	RNU6-724P	-1.9439963	-15.965014	0.05190121538266305	0.10066053553327194
26832	RNA5SP29	-1.9440016	-15.513961	0.05190058377869809	0.10066053553327194
26833	Y_RNA-477	-1.9444007	-14.991285	0.05185246588672948	0.10059058449800647
26834	Metazoa_SRP-69	-1.9445109	-15.029841	0.051839192980661704	0.10057228874436333
26835	ENSG00000225280	-1.9446751	-15.628446	0.051819407908924316	0.10054191507027357
26836	MTND5P16	-1.9447199	-15.452452	0.051814014602564185	0.10053545633579053
26837	MMP23A	-1.94476	-16.196474	0.05180919282159024	0.10053010606948247
26838	RN7SL303P	-1.9449588	-14.203999	0.05178525740900496	0.10049167026514141
26839	TP53TG3HP	-1.9450573	-14.700705	0.05177339779738692	0.1004726598365007
26840	ENSG00000285648	-1.945105	-1.3761985	0.05197281882052147	0.100774507093927
26841	ENSG00000263098	-1.9452223	-14.605888	0.05175355663483842	0.10043815809203209
26842	ENSG00000258283	-1.9453104	-15.037687	0.051742951347013594	0.1004215783794384
26843	CYP26C1-DT	-1.945362	-15.1738405	0.0517367428291701	0.10041353083954109
26844	NME8	-1.9453647	-0.98077404	0.05196927441045571	0.10077246656209174
26845	MARK2P17	-1.9455601	-15.613413	0.0517129176122286	0.10037929136959137
26846	EI24P4	-1.9458367	-15.194632	0.05167967691814168	0.10032676526050086
26847	ENSG00000238645	-1.9458671	-14.479534	0.051676021775236024	0.10032366880921878
26848	ENSG00000227218	-1.9459474	-1.2711827	0.05189425646686564	0.10065505641547867
26849	RN7SL277P	-1.9459585	-15.339587	0.05166504124670091	0.10030635006306426
26850	ENSG00000241204	-1.9460971	-14.477087	0.051648381108624936	0.10027800268032122
26851	RN7SKP193	-1.9461739	-15.092517	0.05163916083310678	0.1002640984909148
26852	SCRN3	-1.9461775	-0.31631887	0.051880774698490686	0.10063291509069942
26853	LINC02074	-1.9462647	-0.8414296	0.051862999808424994	0.10060244432068036
26854	TMIGD3	-1.9463401	-0.75009507	0.05185416864205821	0.10059058449800647
26855	YIPF6	-1.9463919	-0.28064588	0.05185482018230634	0.10059058449800647
26856	MAU2	-1.9465877	-0.1609375	0.05183269267548063	0.10056368398050022
26857	ENSG00000254189	-1.9466178	-14.587313	0.0515858770735959	0.10017661768672381
26858	BEAN1-AS1	-1.9468908	-15.587724	0.051553140006841455	0.10012102939394477
26859	ENSG00000253942	-1.9471561	-15.900659	0.05152133028483651	0.10006324249066637
26860	ENSG00000287012	-1.947271	-1.5912023	0.051729421120435444	0.10040732391577843
26861	ENSG00000289887	-1.9472908	-1.6171147	0.051703803948631166	0.10036960235551465
26862	UBE2L4	-1.9475095	-15.875944	0.05147899172528422	0.10000095492592011
26863	LINC02382	-1.9475607	-15.417224	0.05147286037048182	0.099993033122775
26864	KIF20A	-1.947576	-0.7786144	0.051710187645499256	0.10037799330173088
26865	CHEK2P6	-1.948129	-15.71646	0.05140482668257406	0.09987282065780936
26866	C10orf67	-1.948482	-0.6477138	0.05159481873844152	0.10018640523991133
26867	CABYRP1	-1.9484897	-15.551176	0.05136170868675926	0.09981294104424766
26868	ENSG00000277973	-1.9485335	-14.548731	0.05135645592686072	0.0998067160478196
26869	ZNF525	-1.948551	-0.3541599	0.051595031767459366	0.10018640523991133
26870	PGBD2	-1.9486083	-0.5554389	0.05158453561128718	0.10017661768672381
26871	LINC02553	-1.9490196	-1.3416419	0.0515161626183104	0.10005719647375581
26872	CLEC4OP-1	-1.949063	-1.6193622	0.0514904795107164	0.1000192808621008
26873	ENSG00000230521	-1.9491436	-0.9584273	0.05151585122245962	0.10005719647375581
26874	RN7SKP68	-1.949576	-15.664237	0.05123197479858333	0.09958864397019843
26875	PEX11G	-1.9496078	-0.6726481	0.05146741992429288	0.09998645292508934
26876	RPL36P3	-1.9496443	-14.873244	0.051223831872181616	0.09957678992900484
26877	ZACNP1	-1.9496498	-15.768966	0.051223167742979435	0.09957678992900484
26878	ENSG00000290952	-1.9497066	-15.4586935	0.05121639906674706	0.09957678992900484
26879	LINC01931	-1.9497826	-0.5957307	0.05144596856886471	0.09994876635149498
26880	ENSG00000276071	-1.9500002	-1.3217258	0.05140105733168559	0.09987188117949045
26881	MTND1P24	-1.9500308	-15.939097	0.05117774893591197	0.0995110408337409
26882	MYPN	-1.9502184	-0.6275496	0.051390111707497535	0.0998561830632717
26883	ENSG00000259661	-1.9502215	-1.6274585	0.051346010406842835	0.09979039848315571
26884	IL22RA2	-1.9502256	-1.0280005	0.051371811377343445	0.09982460677761745
26885	DNMBP-AS1	-1.9504757	-0.62933916	0.051364202892726474	0.09981380496687925
26886	DLGAP1-AS3	-1.9506433	-1.3912071	0.0513397252923103	0.09978216564036266
26887	RPL9P31	-1.9506549	-15.2271	0.051103416586168474	0.09937841150520055
26888	ENSG00000251434	-1.9508343	-15.278116	0.051082063684347076	0.0993408544906487
26889	ENSG00000255361	-1.9512736	-15.297517	0.05102981127924491	0.09924716441058624
26890	RN7SL413P	-1.9513322	-14.9102	0.05102283619753101	0.09924548958089811
26891	AGAP5	-1.9513656	-0.3543108	0.05125814730476062	0.09963156611508073
26892	RSL24D1P9	-1.951405	-15.458664	0.051014177082271746	0.09923261016786376
26893	OR51E1	-1.9515167	-1.3368895	0.051221494017294575	0.09957678992900484
26894	TRBV20-1	-1.9515271	-14.955827	0.05099967530871208	0.09920836415209958
26895	ENSG00000228401	-1.9515595	-1.3584807	0.051223724906931944	0.09957678992900484
26896	ENSG00000288947	-1.951565	-15.284988	0.050995167550867575	0.09920355807902165
26897	ENSG00000279458	-1.9516858	-15.212138	0.05098081663425502	0.09918356471794777
26898	OR8G2P	-1.9516921	-15.351174	0.05098006390899094	0.09918356471794777
26899	RPP21	-1.9517058	-0.80542207	0.05121539970366195	0.09957678992900484
26900	ENSG00000244259	-1.9517463	-15.140987	0.05097362112622925	0.0991774901756008
26901	ENSG00000241744	-1.9519604	-15.950767	0.05094819450275615	0.09913197921908339
26902	ENSG00000285708	-1.9523057	-0.44630334	0.051148946721468205	0.09945900844282297
26903	ENSG00000251378	-1.9523072	-14.751424	0.050907026655053304	0.09905979317700735
26904	SNORA1B	-1.9523563	-14.500453	0.050901202622502605	0.09905241819423105
26905	PPIAP76	-1.9524728	-15.590528	0.050887386187542696	0.09902948899300487
26906	IGLV1-62	-1.9526802	-15.52458	0.05086278761647024	0.0989934867250257
26907	ENSG00000270314	-1.9528342	-15.569435	0.05084452435953765	0.09896980762893776
26908	RPS29P22	-1.9529699	-14.576777	0.05082845586095411	0.09894248485097105
26909	ZNF155	-1.9531852	-0.2848998	0.05104464285693924	0.09927204544118319
26910	ECEL1P3	-1.9531949	-15.494964	0.050801802133869874	0.09889850730822287
26911	RAPGEF4-AS1	-1.9532245	-0.7643472	0.051027962046173714	0.09924716441058624
26912	ZC3H8	-1.9533172	-0.23389696	0.05102845944496573	0.09924716441058624
26913	OR2AM1P	-1.9534298	-14.078177	0.050773968874633806	0.09886013099263992
26914	TMCO1-AS1	-1.9535309	-0.8177512	0.05099296729016873	0.09920324069577488
26915	RPS15AP9	-1.9535416	-15.881076	0.05076074195350026	0.09883832913440846
26916	RPS17P13	-1.953618	-15.113165	0.05075169023084925	0.09882555944692356
26917	ENSG00000244712	-1.9538544	-14.971877	0.050723721531191035	0.09877809377877958
26918	ENSG00000286969	-1.9539199	-15.955794	0.05071597737110908	0.09876696256971408
26919	ENSG00000233028	-1.9539342	-15.388711	0.050714288332110134	0.09876696256971408
26920	ZNF417	-1.9539926	-0.2729979	0.0509480837607801	0.09913197921908339
26921	ENSG00000282317	-1.9540771	-14.902865	0.05069738765946346	0.09874260625687123
26922	ENSG00000289237	-1.9545362	-15.099566	0.0506431187929454	0.09864945446515197
26923	FAM219A	-1.9546514	-0.21370475	0.05087052767845191	0.09900063768873642
26924	ENSG00000276984	-1.9546626	-15.888243	0.05062819591544029	0.09862756559285187
26925	CLK3	-1.9546798	-0.22145484	0.050867615258253555	0.09899892605892542
26926	GLB1	-1.954722	-0.1990594	0.05086212840313618	0.0989934867250257
26927	KBTBD2	-1.9547805	-0.23970543	0.0508554768924594	0.09898717029893232
26928	ENSG00000233223	-1.9549363	-1.1690338	0.050799027488548525	0.09889850730822287
26929	ENSG00000271828	-1.9550909	-1.6150054	0.0507803555103442	0.0988686131713874
26930	Metazoa_SRP-122	-1.9551065	-15.856626	0.050575789295699475	0.09853729894466785
26931	ENSG00000267687	-1.9551395	-15.275305	0.050571881592661454	0.09853362766261611
26932	ENSG00000270610	-1.9551495	-14.673018	0.0505707117677694	0.09853362766261611
26933	ENSG00000228355	-1.9551711	-14.774128	0.05056815373011091	0.09853362766261611
26934	ENSG00000224132	-1.9552174	-15.461303	0.05056269959852962	0.09852756372490877
26935	GPBP1	-1.9552634	-0.120482914	0.05079986035330648	0.09889850730822287
26936	ENSG00000271543	-1.9552664	-14.30911	0.05055691928981382	0.09852024231994211
26937	ENSG00000290384	-1.9553485	-15.478206	0.05054723395199983	0.09850925240093196
26938	CFTRP1	-1.9554764	-13.7891655	0.05053214489467742	0.09848378725261138
26939	HMGN1P30	-1.9555916	-15.565716	0.050518572547934404	0.09846127615221763
26940	IGKV1D-8	-1.9556571	-15.153302	0.05051083346372239	0.09845407332758377
26941	IDE	-1.9556643	-0.19552383	0.05075215442539963	0.09882555944692356
26942	RNA5SP440	-1.9557397	-15.604667	0.050501105341781344	0.09843905167250003
26943	ENSG00000276763	-1.9558275	-15.643652	0.05049075505777713	0.09842675592664948
26944	PLEKHF2	-1.9560035	-0.40736037	0.050709979232628336	0.09876318063791932
26945	PDZD9	-1.9560205	-1.1304222	0.050679579133405345	0.09871186883603605
26946	ENSG00000255210	-1.9562967	-15.440313	0.05043549461433489	0.09832690326790026
26947	RN7SL865P	-1.9564964	-15.309823	0.050411988299825676	0.09828501105872813
26948	RPSAP14	-1.9565219	-14.900335	0.05040898070034864	0.09828308212137478
26949	ENSG00000249479	-1.9565997	-15.228063	0.05039982773614438	0.09826917084780426
26950	ENSG00000271724	-1.956776	-15.583261	0.050379087542976	0.09823659826891348
26951	ENSG00000271192	-1.9568564	-14.336668	0.050369635436605796	0.09822603341710032
26952	ENSG00000231266	-1.9571168	-15.734579	0.05033900735663535	0.09817023668469138
26953	ENSG00000273445	-1.957327	-15.612795	0.05031431475905132	0.09812601121891394
26954	ANKRD33B-AS1	-1.9573545	-15.538017	0.050311073110573645	0.09812361882088652
26955	ATG16L2	-1.9573606	-0.20553237	0.050550104320176745	0.09851090400512093
26956	ENSG00000289169	-1.9574702	-15.516124	0.050297488413303816	0.09810357286787674
26957	ENSG00000254364	-1.9578142	-14.629959	0.05025709272340603	0.09803243313996501
26958	NDUFV1	-1.9578447	-0.26515463	0.05049425403269202	0.09842963665375214
26959	ENSG00000276637	-1.9578682	-15.703989	0.050250755419085844	0.09802953520805362
26960	PPIAP66	-1.958105	-15.612827	0.05022297289569873	0.09797926184098778
26961	AK4P6	-1.9583627	-15.183418	0.050192746798323605	0.09793206392823281
26962	IGLV1-44	-1.9585023	-15.348234	0.050176369503975325	0.09790403245871425
26963	TEDC2	-1.958559	-0.9568994	0.05039654084756258	0.09826669654432842
26964	ENSG00000286064	-1.9585892	-1.6099744	0.050374441959683595	0.09823147297291761
26965	RNU6-754P	-1.959069	-15.002369	0.05010997033814365	0.09779014729209422
26966	WDTC1	-1.9595128	-0.21525307	0.05029878038862267	0.09810357286787674
26967	MTND5P31	-1.9595797	-15.578809	0.05005020862366317	0.09767743596181418
26968	ENSG00000267649	-1.9597309	-1.2066777	0.050256071184257685	0.09803243313996501
26969	ENSG00000284196	-1.959761	-0.67686725	0.0502582801300334	0.09803243313996501
26970	ENSG00000278011	-1.9599454	-14.291211	0.05000743780628815	0.09760178775562584
26971	MTND1P15	-1.9599909	-15.485036	0.05000212149679093	0.09759532315233367
26972	HMGN2P11	-1.9600337	-15.770949	0.0499971195709515	0.09758947167686866
26973	OR8L1P	-1.9601322	-15.08265	0.04998560743799086	0.09757482306551003
26974	TMEM52B	-1.9602482	-1.1630745	0.05019670554523022	0.09793586404814189
26975	ENSG00000256254	-1.9602551	-15.412206	0.04997123680618452	0.09755459170124568
26976	RNU4ATAC14P	-1.960272	-16.11361	0.04996928389469219	0.09755459170124568
26977	DNAJB2	-1.9603071	-0.4723198	0.0502020775831174	0.09794242114268863
26978	ENSG00000258558	-1.9605517	-0.7135933	0.05017278884029657	0.09790096850361672
26979	SPRR4	-1.9607029	-15.676417	0.04991895019918505	0.09746033102673751
26980	IGHV1-3	-1.9607255	-16.201363	0.04991630673406966	0.09745907727270164
26981	OR5BA1P	-1.9607503	-16.165575	0.049913419400114005	0.09745734725739753
26982	IGKV2-26	-1.9608899	-15.694521	0.04989712654779936	0.09743334811438845
26983	ENSG00000275248	-1.960973	-16.153307	0.049887438689746356	0.09741833704841077
26984	FANK1-AS1	-1.9609958	-15.894931	0.04988477991327372	0.09741705145833915
26985	EEF1A1P39	-1.9610775	-15.823987	0.049875246659493076	0.09740234046454901
26986	ENSG00000234450	-1.9613398	-15.415626	0.0498446553133085	0.09734650188279516
26987	ENSG00000253331	-1.9617771	-0.98582226	0.050027170437317456	0.0976363877026485
26988	ENSG00000236654	-1.961929	-14.754673	0.049776021896668986	0.09722805801307553
26989	ZNF26	-1.9622233	-0.20240895	0.04998263385178016	0.09757292966062657
26990	OR10J9P	-1.9623204	-14.609182	0.04973045206633359	0.0971468392124158
26991	ENSG00000283679	-1.9624383	-14.7491	0.04971672414133299	0.09712781450774799
26992	CLDN17	-1.9624585	-14.874178	0.04971438467235049	0.09712714052692466
26993	ENSG00000226592	-1.9626625	-15.018521	0.049690671269258184	0.09708860172806671
26994	RNU6-1046P	-1.9627041	-15.41754	0.04968583310109106	0.09708643683481281
26995	ENSG00000251123	-1.9627664	-15.370067	0.04967857843366694	0.09707665874413998
26996	FBXO3-DT	-1.9628247	-15.422242	0.04967180432081997	0.0970673164853648
26997	SMIM7	-1.9628469	-0.20132948	0.04991004538094954	0.09745466679877629
26998	NKX2-8	-1.9628879	-15.64957	0.0496644570125792	0.09705685330866333
26999	TCERG1P1	-1.9629595	-14.508696	0.049656133433682775	0.09704837604661411
27000	ENSG00000233437	-1.9632554	-14.677005	0.04962176219424412	0.09698898556433072
27001	Y_RNA-164	-1.9633082	-15.627489	0.04961563146073417	0.09698089511418612
27002	RPS27AP19	-1.9633499	-15.67877	0.049610775496435645	0.09697529583452107
27003	PPIAP72	-1.9634243	-1.5842776	0.04983697025900588	0.09733539655382484
27004	RN7SL594P	-1.9636136	-15.233758	0.04958016880922428	0.09691935856902713
27005	MIR325	-1.9636621	-14.229249	0.049574534554588934	0.09691223490583967
27006	ENSG00000258601	-1.9637055	-1.6112909	0.049778112449604346	0.0972282416200398
27007	SNORA71	-1.9637092	-15.440966	0.0495690759582874	0.0969054540753384
27008	ARF1P1	-1.9639642	-15.820524	0.04953949816028568	0.09685151878476021
27009	ENSG00000231173	-1.9644662	-15.00095	0.049481299824364736	0.09674939126503308
27010	RN7SKP183	-1.9645	-14.11006	0.049477395697830065	0.09674564206757391
27011	AMY1B	-1.9645106	-15.549891	0.04947616899568559	0.09674564206757391
27012	USP2-AS1	-1.9645165	-0.3270225	0.04971372169044111	0.09712714052692466
27013	LINC01332	-1.964699	-15.796572	0.04945433267626351	0.0967121955131588
27014	KIF3AP1	-1.9648614	-14.979152	0.04943552888948774	0.09667930548412809
27015	ENSG00000277981	-1.9649152	-15.33258	0.04942930139243508	0.09667100880356641
27016	SLC25A51P3	-1.9649665	-15.294528	0.04942335802818934	0.09666326716963591
27017	COX17	-1.9649761	-0.4677465	0.049661076456054165	0.0970541416348393
27018	ENSG00000254372	-1.9650173	-16.0052	0.04941747811740307	0.09665564902246343
27019	RPL17P44	-1.9650698	-15.011663	0.0494114157188512	0.09665155537743475
27020	ENSG00000280379	-1.965089	-14.886684	0.04940918609125438	0.09665155537743475
27021	EIF4BP1	-1.9652756	-15.397195	0.04938759249814395	0.09662047965107723
27022	GXYLT1P2	-1.9653597	-14.364642	0.04937787248855212	0.09660534468070833
27023	NDUFS5P5	-1.9658691	-15.559948	0.04931899029235561	0.09649789823846412
27024	ENSG00000287585	-1.9661769	-15.607859	0.04928343038353663	0.09643994586584693
27025	RPL12	-1.9663594	-0.36779332	0.04950121034437783	0.09678055007830863
27026	ENSG00000253697	-1.9663645	-14.802146	0.04926177095016099	0.096413058505383
27027	PSMD5	-1.9664718	-0.2484407	0.04948891164693041	0.09676038942394576
27028	ENSG00000239079	-1.9665037	-16.135847	0.04924569138097645	0.09638933596747552
27029	PITPNM3	-1.9666777	-0.37261498	0.04946209460305713	0.0967234904621803
27030	TUBB8P3	-1.9667836	-15.73368	0.04921340184877487	0.09633387905907383
27031	RPL23P11	-1.9669693	-14.546271	0.04919200137977573	0.09629585895374516
27032	ENSG00000249053	-1.9670846	-15.03984	0.04917869108136902	0.0962852851799344
27033	ENSG00000268797	-1.967152	-0.2490185	0.04940954075526413	0.09665155537743475
27034	MORF4L2	-1.9671923	-0.1820769	0.0494061520958951	0.09665155537743475
27035	MDH2	-1.967462	-0.3849454	0.0493730890954817	0.09659986712622612
27036	OR11H7	-1.9674906	-15.1691	0.04913191941953666	0.09622466164860632
27037	ENSG00000224174	-1.9675242	-15.540402	0.049128048707809534	0.09622095061023604
27038	ENSG00000279666	-1.9675249	-15.626309	0.04912796862470078	0.09622095061023604
27039	U8-19	-1.9677356	-14.599019	0.049103701200219216	0.09618486951644242
27040	SCG2	-1.9679191	-1.0265454	0.049313205588822795	0.09649045667649038
27041	ENSG00000260747	-1.9679935	-15.105419	0.049074029064570014	0.09613834851502255
27042	LINC01865	-1.9680847	-1.0395032	0.04928642553299018	0.09644193155485015
27043	COL11A2	-1.9682957	-0.64497536	0.049272421265272044	0.09642227730665937
27044	LINC02469	-1.9683428	-1.3114426	0.04924379878769085	0.09638933596747552
27045	CDK9	-1.9683611	-0.3992228	0.04927045821067585	0.09642227730665937
27046	ENSG00000222017	-1.9683635	-0.5166468	0.049267410484885345	0.09642022086536779
27047	TRAV38-2DV8	-1.9684135	-15.802527	0.04902572379583625	0.09605144421506412
27048	ERGIC3	-1.9685308	-0.23333341	0.04925110905852034	0.09639606562967018
27049	OR4A5	-1.968563	-15.330931	0.049008535955030755	0.09602163282792549
27050	TUBAP1	-1.9689014	-16.18315	0.048969644783128374	0.09595701600067541
27051	ENSG00000278948	-1.9689574	-0.7343511	0.049191660749356526	0.09629585895374516
27052	ENSG00000271806	-1.9689934	-1.0755918	0.04918624459561108	0.09629233122882686
27053	KRT7	-1.9691962	-1.2936934	0.04915102821065431	0.09625821490398309
27054	NUDT19	-1.9692289	-0.36248574	0.049169378246320096	0.09627092239624059
27055	MATR3-1	-1.9692497	-0.32837495	0.049167770087112705	0.09627092239624059
27056	HCCS	-1.9692595	-0.77418286	0.04916350259866186	0.09626715920987677
27057	POLR2E	-1.9693456	-0.4101932	0.04915660593323721	0.09626139600035329
27058	ENSG00000236960	-1.9693809	-15.824643	0.04891460860828372	0.09586460117539443
27059	CHCHD3P1	-1.9695797	-14.956779	0.04889178905022808	0.09582373498482741
27060	RPL3	-1.9696898	-0.23086725	0.04911653868142695	0.09620614595399123
27061	ENSG00000255847	-1.9698668	-1.5920765	0.049087815490415965	0.09615762022334179
27062	ENSG00000290729	-1.9698997	-1.033087	0.049067741147336544	0.09612989734855354
27063	ENSG00000289726	-1.9699872	-1.0194912	0.04907946115880767	0.09614512247120222
27064	ENSG00000273623	-1.9700046	-14.549493	0.04884307986949201	0.09574753657050647
27065	TUBB4BP3	-1.9701922	-14.558087	0.04882158408589141	0.09571695727745642
27066	ENSG00000260431	-1.9701966	-14.244634	0.04882107965255185	0.09571695727745642
27067	ENSG00000255233	-1.9702941	-14.353096	0.04880990426234216	0.09570561756190767
27068	ENSG00000287798	-1.9703156	-1.6567625	0.048981321538502785	0.0959760349367082
27069	ENSG00000257614	-1.9705915	-15.549732	0.048775847806978974	0.09565039409270978
27070	PI4KAP1	-1.9707354	-0.49841654	0.04899645605423084	0.09600182734887476
27071	ENSG00000228814	-1.9707861	-14.870542	0.048753577812680866	0.09561442279094409
27072	ENSG00000279375	-1.9708897	-15.667524	0.04874172842322921	0.09559888399671415
27073	MINCR	-1.9709824	-1.3224661	0.04895539357078108	0.09593681111106227
27074	FBXL17	-1.9710948	-0.111988135	0.048958555111093316	0.09593914598205393
27075	RPSAP72	-1.9711196	-15.711242	0.048715421707885655	0.09555113606938197
27076	FECHP1	-1.9713105	-14.788683	0.04869359695364137	0.09551602289730232
27077	ENSG00000224691	-1.9714458	-15.454346	0.04867813517497533	0.09548953984898081
27078	RPS20P13	-1.9714869	-14.772836	0.04867343148516378	0.09548415913891821
27079	OR7E10P	-1.9717513	-14.955965	0.0486432305413596	0.09543644659373635
27080	LINC00567	-1.9717574	-15.103442	0.04864253019760519	0.09543644659373635
27081	LAMTOR5	-1.9717613	-0.540279	0.04887675258603577	0.09579812031855309
27082	PRDX5	-1.971809	-0.6804537	0.04886910392655447	0.0957869842227953
27083	ENSG00000285970	-1.9718134	-1.6176246	0.04884158696117106	0.09574753657050647
27084	TMSB4XP2	-1.9718653	-15.715779	0.048630210583972634	0.09542243512846722
27085	ENSG00000287717	-1.971891	-15.236555	0.04862726625449403	0.095420502561202
27086	ENSG00000230526	-1.9719256	-14.614111	0.0486233276036642	0.09541661861876367
27087	RN7SKP75	-1.9719341	-15.943344	0.04862235198656094	0.09541661861876367
27088	TRGV6	-1.97207	-15.750231	0.048606840691649035	0.09539579768677407
27089	ENSG00000284658	-1.9722017	-14.728735	0.04859180324995555	0.09537012875489019
27090	NPM1P51	-1.9722654	-15.713522	0.04858454359151027	0.09535972366367206
27091	ATG3P1	-1.9723663	-15.416165	0.04857302105742496	0.09534095040122856
27092	RNA5SP110	-1.9726175	-14.230249	0.048544374681973756	0.09529240399317791
27093	MUS81	-1.9727802	-0.27900177	0.048762806308345834	0.09562867032876231
27094	KRTAP10-7	-1.9728069	-15.606682	0.04852278333950326	0.09525769987370515
27095	ZNF408	-1.9728228	-1.0684628	0.04874785255976563	0.09560704486328904
27096	TRAV31	-1.9729037	-14.930624	0.04851174904085154	0.09523987723408135
27097	Y_RNA-721	-1.9731402	-16.251133	0.04848481290764052	0.09519467076467678
27098	GPC3-AS1	-1.973325	-14.1589365	0.04846376779890566	0.09516486146254467
27099	LINC02936	-1.973342	-0.7085717	0.048697140218852665	0.09551912572512536
27100	ACTL7B	-1.9733914	-15.677441	0.048456201426523585	0.0951538407624842
27101	WASL	-1.973714	-0.16533658	0.048658956909393196	0.09545960937733675
27102	RPL36AP9	-1.9738607	-14.300908	0.04840280361431026	0.09505281596942014
27103	ENSG00000254394	-1.9740839	-0.24068041	0.04861611528975793	0.0954101548472891
27104	SUMO2P15	-1.9744027	-15.629948	0.04834118874363864	0.09494713275137993
27105	PHB1P5	-1.9744089	-15.361981	0.04834048433536966	0.09494713275137993
27106	MRM3P2	-1.9744458	-15.343004	0.04833628766096192	0.09494516523529864
27107	WBP1L	-1.9745573	-0.18114604	0.048561999840603894	0.09532315966938322
27108	NT5DC1P1	-1.9745733	-15.843116	0.04832181050090458	0.09492055696716757
27109	ENSG00000288889	-1.97462	-15.287998	0.048316508988886356	0.09491397155065703
27110	CICP20	-1.9748055	-15.630417	0.04829544900344079	0.09487642807574163
27111	KIF18B-DT	-1.9748667	-14.782661	0.04828848991666479	0.09486658391002671
27112	ENSG00000270664	-1.9749123	-15.388693	0.048283314242679815	0.09486024274781221
27113	ENSG00000219575	-1.9749385	-15.626422	0.04828034199930729	0.09485823023812903
27114	FAM201B	-1.9750377	-14.97381	0.04826908083205188	0.09483993134392829
27115	THUMPD3-AS1	-1.9751128	-0.21630502	0.04849867099280545	0.09521804063891469
27116	LCA5L	-1.9752169	-0.7822661	0.04848265464240073	0.09519467076467678
27117	MTND5P30	-1.9752259	-14.866882	0.04824772550071084	0.09480944784253152
27118	TUBAP13	-1.9755285	-15.000401	0.048213413161477016	0.09474966885139659
27119	IGHV2-5	-1.9756927	-15.579378	0.04819479584470481	0.09471690415454356
27120	MAGED4B	-1.9758236	-15.488785	0.04817996885347185	0.09469158621464091
27121	ACTR3B	-1.9760711	-0.24808095	0.04838966831374198	0.09503468573732081
27122	ENSG00000254291	-1.9763393	-15.946203	0.04812157340502851	0.09458445195665477
27123	MMP24	-1.9763566	-0.48163474	0.04835558757120293	0.09497158312330875
27124	RNU2-64P	-1.9766049	-14.912705	0.04809150966242156	0.0945368077156826
27125	ENSG00000287136	-1.9769242	-15.304514	0.04805540705183108	0.09448872340655187
27126	ENSG00000249981	-1.9769682	-14.429332	0.0480504400324343	0.09448277189289693
27127	ENSG00000289274	-1.9769905	-14.5516405	0.0480479160080864	0.09448162381432633
27128	ENSG00000250908	-1.9770731	-15.649867	0.04803858375806461	0.09446708737886571
27129	RPS15AP27	-1.9771328	-15.60644	0.04803182463765875	0.09445760999090198
27130	CFLAR-AS1	-1.9772654	-0.61739963	0.0482499419173036	0.09480997746394104
27131	ENSG00000234513	-1.9774166	-14.745499	0.04799975825030242	0.09440217387315647
27132	ENSG00000239393	-1.9774184	-15.702902	0.04799956214950923	0.09440217387315647
27133	PITHD1	-1.9774218	-0.43248057	0.048233828162552665	0.09478596359549614
27134	RPL12P2	-1.9775445	-14.6719265	0.04798531330032834	0.09438138806492141
27135	ENSG00000256081	-1.9776208	-14.966757	0.04797670773756973	0.09436827342290051
27136	ENSG00000213791	-1.9778601	-15.350773	0.04794970187587885	0.0943189636042957
27137	RPS4XP4	-1.9779214	-15.455964	0.047942778286307976	0.09430915402272684
27138	LSG1	-1.9781157	-0.21127874	0.04815759508937327	0.09465143341253177
27139	RN7SL679P	-1.9782419	-15.500907	0.04790662500742627	0.09424945762580877
27140	ENSG00000259720	-1.978304	-1.0011679	0.04811990308474973	0.09458445195665477
27141	ENSG00000240535	-1.9784296	-1.3330944	0.04808975961171055	0.0945368077156826
27142	APOE	-1.9785774	-1.153459	0.04809689950454686	0.09454358650490123
27143	ENSG00000286734	-1.9786258	-1.6302437	0.04806001872567367	0.09449397577127165
27144	SIVA1	-1.9786854	-0.37316185	0.04809108996033705	0.0945368077156826
27145	OLFM3	-1.9788477	-0.446308	0.04807483018068344	0.09451546548804692
27146	GLRXP3	-1.9788929	-15.6019335	0.04783327049771954	0.09410894500234107
27147	RN7SL813P	-1.9790182	-14.353088	0.04781915288813938	0.09408497060105092
27148	RPL21P36	-1.9790348	-14.666299	0.047817298300558225	0.09408497060105092
27149	RNY4P37	-1.97906	-14.862353	0.04781445272357024	0.09408332533566703
27150	PRDX4P1	-1.9791311	-14.612701	0.04780644230235568	0.09407516576716841
27151	ENSG00000259543	-1.9793496	-0.41007102	0.048017387844692	0.09443303260079199
27152	OR6C72P	-1.9797474	-15.456238	0.04773711926284205	0.09395013877553678
27153	LINC00415	-1.9798486	-15.486972	0.0477257341518906	0.0939353246192211
27154	FAM204CP	-1.9801954	-15.033001	0.047686772436205865	0.09387381534878944
27155	ENSG00000228286	-1.9802086	-15.142655	0.047685284885717785	0.09387381534878944
27156	RHOXF1P3	-1.9802109	-0.7401767	0.04791526863538604	0.09425884677867216
27157	ENSG00000276251	-1.9802473	-15.541132	0.047680945737184094	0.09386993432686735
27158	CCDC127	-1.9802899	-0.6072632	0.04791256605392436	0.094257337872425
27159	ENSG00000249869	-1.9806736	-15.623415	0.0476330848516117	0.09378708470884188
27160	MTCO2P17	-1.9806757	-14.386071	0.04763284651690331	0.09378708470884188
27161	ENSG00000271820	-1.980774	-1.6386999	0.04781219195218906	0.09408267834522802
27162	ELOCP2	-1.9808444	-15.400748	0.04761392368414039	0.09375693888521566
27163	EIF3KP2	-1.980894	-15.285958	0.04760835895474959	0.09374977211396666
27164	OR10S1	-1.980947	-15.493391	0.04760240427135592	0.0937456277582696
27165	RPL35AP30	-1.9810723	-14.6541815	0.04758836164042071	0.09372176305921495
27166	ENSG00000283913	-1.9812369	-0.4482364	0.04780491375459498	0.09407516576716841
27167	DUSP3	-1.9813116	-0.3573053	0.04779764187517181	0.09406545015304574
27168	Y_RNA-165	-1.9814013	-13.863039	0.04755147209268541	0.0936528992950576
27169	ENSG00000283142	-1.9815912	-14.577904	0.04753020537435588	0.0936185868516576
27170	PPIAP26	-1.9818169	-15.569485	0.04750493240288838	0.09357637724115599
27171	NCOA4P2	-1.9818347	-15.328673	0.0475029471663738	0.09357625181457349
27172	OR8X1P	-1.9819007	-15.719576	0.047495541184506225	0.09356544759721215
27173	TRPC6P3	-1.9819735	-14.833177	0.047487391450947214	0.09355317726761711
27174	ZDHHC6	-1.9820707	-0.24891405	0.04771355083793704	0.09391616035317898
27175	ENSG00000290038	-1.982235	-15.403274	0.047458137417107034	0.09351067675250974
27176	ZNF621	-1.9822398	-0.25271913	0.04769535727963988	0.09388691979481398
27177	ENSG00000226141	-1.9824584	-15.484364	0.04743315723230028	0.09346523795818398
27178	ZNF474-AS1	-1.9825045	-14.977319	0.04742799861330271	0.09345885471090583
27179	ENSG00000267231	-1.9826282	-15.581589	0.04741416657057777	0.09343537891121707
27180	PLPPR5-AS1	-1.9826663	-0.6330168	0.04764563300801743	0.09380799855358748
27181	ENSG00000250547	-1.9826967	-15.502904	0.04740651606446341	0.09342408317377845
27182	ENSG00000257932	-1.9828013	-15.349593	0.04739481196614932	0.0934069720918506
27183	ENSG00000213549	-1.9829108	-15.631744	0.04738258534402095	0.09338826052627214
27184	BECN1P2	-1.9829978	-15.369206	0.04737286151988362	0.09337287450096299
27185	ENSG00000290694	-1.983014	-15.174778	0.047371057478100415	0.09337287450096299
27186	EIF4ENIF1	-1.9830253	-0.23012522	0.047606720451237636	0.09374977211396666
27187	SUMO2P10	-1.9831046	-14.323892	0.04736093017060835	0.09335691469128862
27188	FAM47DP	-1.9834647	-15.284641	0.04732072515412914	0.09328521529999517
27189	RPS20P31	-1.9835178	-15.392978	0.04731481456635188	0.09328111573427002
27190	DIS3	-1.9837066	-0.23935296	0.047529719741256776	0.0936185868516576
27191	PRY2	-1.9837162	-15.046599	0.04729266458698823	0.09324499696575379
27192	ENSG00000236151	-1.9837657	-15.792252	0.04728714979161023	0.0932378986376158
27193	RPL21P112	-1.9840682	-14.938587	0.047253430758816176	0.09318273217626362
27194	ENSG00000230003	-1.9840832	-14.720812	0.047251756014746994	0.09318273217626362
27195	ARHGAP20	-1.9840975	-0.31818676	0.04748341388316781	0.09354912570930117
27196	ENSG00000279157	-1.9841039	-14.813428	0.04724943419104893	0.09318239769309929
27197	Metazoa_SRP-57	-1.9841604	-15.265992	0.04724314616963228	0.09317377013481098
27198	HLFP1	-1.9841865	-15.376053	0.04724022630964741	0.09317178489438295
27199	NXNP1	-1.9844888	-15.382219	0.047206556911617764	0.09310914979675829
27200	ENSG00000254383	-1.9847931	-15.131071	0.04717268401173519	0.09304987710642743
27201	ENSG00000236731	-1.9848003	-15.2011	0.047171866317402215	0.09304987710642743
27202	MTND4P1	-1.9848976	-14.776357	0.04716104097933985	0.09303444760641222
27203	ENSG00000288941	-1.9851668	-1.6559634	0.04730926205063165	0.09327394507456113
27204	WDR20	-1.98561	-0.15523823	0.047319022949483175	0.09328521529999517
27205	IGKV1-8	-1.9857249	-14.525947	0.04706905949661824	0.09286051933909882
27206	OR6C66P	-1.9857738	-15.281272	0.047063622110514076	0.09285355384425778
27207	ENSG00000235673	-1.9860225	-14.114922	0.047036006852180394	0.09280283047109152
27208	CT45A3	-1.9860622	-15.137376	0.047031595792527074	0.09279788711577665
27209	MIR758	-1.9864932	-16.323685	0.04698375478428347	0.09271100492260774
27210	CYB561D2	-1.9868399	-0.6506567	0.04717590358407015	0.09305245869565588
27211	PBRM1	-1.9870411	-0.12031034	0.047160551994269245	0.09303444760641222
27212	TRAJ28	-1.9875026	-15.826051	0.04687190194308174	0.09250528392397951
27213	TRBV5-5	-1.9876295	-15.548944	0.046857852981682206	0.09248505347959145
27214	RNU6-657P	-1.9877468	-15.20019	0.04684486705436257	0.09246317022589771
27215	FEM1AP4	-1.9879875	-13.995839	0.04681824107184999	0.09242560011824837
27216	OR10H2	-1.9881252	-15.361684	0.046803014293333195	0.0924067784332755
27217	RPL6P21	-1.988308	-15.38947	0.04678280503386287	0.0923743680630521
27218	ENSG00000227678	-1.9883636	-1.185491	0.04699162363121471	0.09272277502402325
27219	ENSG00000242531	-1.9883902	-15.615994	0.04677372460191968	0.092360183304853
27220	ENSG00000227150	-1.9885353	-15.409518	0.0467576820443251	0.0923322493084037
27221	KRTAP2-4	-1.9887617	-14.506083	0.04673268724688077	0.09228663436936739
27222	RHBDL1	-1.9888093	-1.3053235	0.046933597942232876	0.09262329196753351
27223	OR7A3P	-1.9890997	-15.136829	0.04669535588426183	0.0922166527779627
27224	GNG14	-1.9891493	-15.139557	0.0466898847128739	0.09220958738533268
27225	LINC01574	-1.9893516	-15.631823	0.046667568204151084	0.09217672830686473
27226	PCDH20	-1.9893606	-15.797319	0.046666586214346016	0.09217672830686473
27227	HLA-DOA	-1.9894998	-1.3376869	0.046866462936938684	0.09249829829387372
27228	RPL15P3	-1.989548	-15.642138	0.04664592247403687	0.09214144861236555
27229	IGHV2-26	-1.9895914	-16.772896	0.046641129328037954	0.09213571783290574
27230	MTND2P21	-1.9896306	-15.807089	0.04663680722785394	0.0921309171385352
27231	TRIML1	-1.989846	-1.6291416	0.046813756487960344	0.09242049351160225
27232	NCLP1	-1.9898951	-1.4004476	0.046824351802586706	0.09242682774481313
27233	ADI1P1	-1.9900033	-14.947426	0.046595726560607134	0.0920534966348254
27234	PHKG2	-1.9900622	-0.43790674	0.04682455680504917	0.09242682774481313
27235	ENSG00000259098	-1.9901462	-13.8101225	0.04658000305331939	0.09202616693133789
27236	APPBP2-DT	-1.9901876	-0.5586939	0.04681025063945039	0.09241731880483074
27237	LINC00461	-1.9902802	-0.5214851	0.04679471442722072	0.09239413733282496
27238	ENSG00000262623	-1.9902922	-15.278702	0.04656392040247294	0.09199812543653146
27239	RNU6-1322P	-1.990654	-15.752087	0.046524101870251286	0.0919306436550009
27240	IGHV3-43	-1.9907411	-15.932347	0.0465145146465419	0.09191542908039675
27241	ENSG00000259208	-1.991068	-14.228869	0.04647857148998105	0.09185185757727041
27242	ENSG00000279746	-1.9911128	-15.583936	0.04647364182742805	0.09184584268950495
27243	FGF12-AS2	-1.9912896	-15.089428	0.04645421424652804	0.09181490017360375
27244	LINC01899	-1.9913211	-1.3320501	0.0466726322280755	0.09217925312255429
27245	SULT1C3	-1.9914504	-1.0945276	0.04667100691544829	0.09217925312255429
27246	ENSG00000270244	-1.9922589	-14.267773	0.04634781347171322	0.09163512822317453
27247	OR7E35P	-1.9923089	-15.218133	0.046342332036133964	0.0916309588491474
27248	ENSG00000274055	-1.9923128	-16.08643	0.04634190663492481	0.0916309588491474
27249	ENSG00000249317	-1.9924687	-15.768257	0.04632480472958211	0.091603741451301
27250	BSN	-1.9925389	-0.429419	0.04654988018319764	0.09197411714047789
27251	ENSG00000279523	-1.9925575	-15.787021	0.04631507073943962	0.09158821225002967
27252	ENSG00000234085	-1.9927528	-16.215918	0.046293680443396976	0.09154963046629629
27253	RPL35AP27	-1.993103	-15.933016	0.04625531658281307	0.09148119266335666
27254	URB1	-1.9934192	-0.21261615	0.04645650421313166	0.09181569976343691
27255	TRIM74	-1.9934893	-1.1578094	0.04642391943215643	0.091758747808554
27256	DAZ1	-1.9935163	-15.836562	0.04621008543290334	0.09140658598690146
27257	NEFHP1	-1.9935645	-15.702346	0.046204815491799785	0.09139987427165756
27258	FBLIM1P2	-1.9936305	-14.147324	0.04619759179287428	0.09139300963314072
27259	ALX1	-1.993699	-1.6781489	0.046354486629137645	0.09164219648391694
27260	RIMBP3	-1.9937048	-15.497668	0.046189477371064255	0.09138066906423266
27261	ENSG00000272479	-1.9937358	-14.666035	0.04618608834601879	0.09137767653670363
27262	ENSG00000279405	-1.9938474	-1.6640612	0.04634820410006596	0.09163512822317453
27263	ENSG00000286441	-1.9940565	-1.6211151	0.04635993915346983	0.09164364192369398
27264	TIPIN	-1.994074	-0.38481072	0.04638338177062561	0.0916860661416596
27265	GYG1P2	-1.994288	-15.393092	0.04612574419866767	0.09126941168529187
27266	INIP	-1.9942933	-0.31493732	0.04636003775904968	0.09164364192369398
27267	DIMT1P1	-1.9945405	-15.38582	0.046098168341389044	0.09122226022548513
27268	IMPDH1P4	-1.9945667	-15.98483	0.04609530332907213	0.09122029752597344
27269	U3-4	-1.994655	-15.105241	0.046085670705112596	0.0912049413580515
27270	MS4A3	-1.9950067	-1.6476353	0.046234330501786054	0.09144340129867505
27271	MYL11	-1.9952861	-1.6524885	0.04620015707089774	0.09139437173654702
27272	MTND2P8	-1.995329	-15.969155	0.04601214840283264	0.09107794500126591
27273	Y_RNA-353	-1.9953325	-15.456768	0.04601177101008346	0.09107794500126591
27274	ENSG00000251101	-1.9954975	-15.793346	0.045993796069477365	0.0910490195524963
27275	FRG2MP	-1.9957042	-15.476311	0.045971280426270945	0.09101184706880813
27276	PRUNEP1	-1.9958096	-15.549216	0.04595980418736973	0.09099282612987483
27277	DLAT	-1.9960238	-0.29989773	0.04617048548629511	0.09135051810878803
27278	RPN1	-1.9962382	-0.28231543	0.04614734026498481	0.09130843394377662
27279	RPL26P26	-1.9966425	-15.898293	0.04586917104527488	0.09082446497368447
27280	ENSG00000220130	-1.9966725	-15.913678	0.04586591074020014	0.09082170216021902
27281	Metazoa_SRP-46	-1.9967235	-14.36635	0.04586035702862588	0.09081809062583965
27282	TRBVB	-1.9970942	-15.908587	0.04582009442835523	0.09074204792484926
27283	EPB41L4A-AS1	-1.9971813	-0.64092505	0.04604199545516019	0.09112591321582568
27284	SAR1AP2	-1.9972917	-15.736052	0.045798643224152794	0.09070325461506334
27285	LINC01446	-1.997372	-0.5169134	0.04602111340838185	0.09108828567555599
27286	SPATA33	-1.9974412	-0.405851	0.04601611939068519	0.09108210308042056
27287	RPL7P10	-1.9974935	-14.360578	0.04577673103056574	0.09067092035005656
27288	VIPAS39	-1.9976757	-0.2981769	0.045990631820274026	0.09104645670082949
27289	NPAP1L	-1.997888	-15.41933	0.04573394608321488	0.09060389779839541
27290	ENSG00000231557	-1.9980066	-0.6841363	0.04595150113678143	0.09098008628878607
27291	IGKV3-20	-1.9981605	-16.07024	0.04570439644080655	0.09054974360758329
27292	GBX2-AS1	-1.9984616	-0.56737417	0.045899427175366804	0.09088067918625789
27293	RPL34P31	-1.9985821	-15.118584	0.045658716385977856	0.0904739652736145
27294	SPATA3	-1.9987798	-0.8026843	0.045862456679919804	0.09081855544074231
27295	ATP5MFP5	-1.9989754	-15.514154	0.045616147780172055	0.0903969709692691
27296	ZCCHC13	-1.9992613	-15.426733	0.04558521912813668	0.09033935624880966
27297	PPIAP58	-1.9993548	-15.516717	0.04557510775598798	0.09032299354961348
27298	ENSG00000223697	-1.999429	-1.3124566	0.045780748321632356	0.0906724418697265
27299	ECI1-AS1	-1.9994624	-1.6187427	0.0457762097105678	0.09067092035005656
27300	ENSG00000255730	-1.9995807	-0.7947299	0.04578122306240164	0.0906724418697265
27301	ENSG00000255870	-1.9996428	-15.962369	0.04554397543805978	0.09026496747721442
27302	KRTAP10-11	-1.9999453	-14.423388	0.04551129393205703	0.09020386617433102
27303	LINC01065	-1.999978	-1.6035109	0.045735451469878764	0.09060389779839541
27304	ENSG00000289932	-2.000181	-1.4237182	0.04567670448789965	0.09050592648214742
27305	ENSG00000275676	-2.0003047	-15.188633	0.045472487916574836	0.09013406851295898
27306	MALINC1	-2.000347	-0.95659006	0.04569138550909308	0.09052764927465784
27307	ENSG00000270655	-2.0003958	-15.403042	0.045462678442290724	0.09011851324063475
27308	ENSG00000290745	-2.000517	-15.703421	0.045449608285293895	0.09009627225747951
27309	OR5K2	-2.0005982	-15.429192	0.04544083539251857	0.09008254842030813
27310	OR10V1	-2.0009477	-15.482441	0.0454031453514792	0.09001149537234708
27311	RN7SL659P	-2.0010495	-15.086058	0.04539217250792549	0.08999340539799518
27312	Y_RNA-655	-2.001123	-15.324871	0.04538425301814018	0.08998136770122102
27313	OR4F13P	-2.0011508	-16.121656	0.0453812476215041	0.08998136770122102
27314	ENSG00000270385	-2.0014584	-15.5880165	0.04534814601058994	0.08992442440034648
27315	TRBV11-2	-2.0017035	-14.906154	0.0453217479331709	0.08989037921433456
27316	ENSG00000253470	-2.001881	-15.861115	0.04530267399667	0.08985986796015787
27317	JKAMPP1	-2.002172	-15.772778	0.045271357561554634	0.08980872456137313
27318	ENSG00000250749	-2.002235	-15.92598	0.04526458283208164	0.08980152108991632
27319	DDX43	-2.0024014	-0.96674436	0.04547422746919563	0.09013406851295898
27320	DUTP5	-2.0027435	-15.426846	0.045209936119291465	0.08970149401634843
27321	ENSG00000289423	-2.0027666	-1.735778	0.04533873705607585	0.08992041285154279
27322	ENSG00000266821	-2.0030434	-1.6757207	0.04534592681260459	0.08992442440034648
27323	RN7SL799P	-2.003055	-15.930334	0.04517648066139301	0.08963876686829306
27324	ENSG00000271177	-2.0033092	-14.931072	0.045149212288554494	0.08958831146720017
27325	PRG4	-2.003565	-1.6363202	0.04532037128141442	0.08989037921433456
27326	FRMPD1	-2.0035775	-0.60149795	0.04534679633992606	0.08992442440034648
27327	LINC02509	-2.0037653	-1.6356705	0.04529933399237835	0.0898569029230485
27328	ENSG00000271676	-2.0039093	-15.862775	0.04508488977696921	0.08947161507636198
27329	ENSG00000284968	-2.0040805	-15.373846	0.04506654398860385	0.08943885235785436
27330	ABCA4	-2.0041637	-0.67473346	0.045285050098811515	0.08983222818493312
27331	ENSG00000271963	-2.0042439	-1.1724802	0.04526588234001758	0.08980152108991632
27332	ENSG00000289075	-2.0042706	-16.434023	0.04504620362897539	0.08940577210318892
27333	ENSG00000236391	-2.0044727	-0.9172299	0.04524841303234539	0.08977417876753538
27334	RN7SKP229	-2.0045006	-15.805645	0.04502157840566503	0.08936053903399534
27335	MTND4P30	-2.0046074	-15.555007	0.04501014670056972	0.08934149034092868
27336	RNU6ATAC29P	-2.0049083	-15.445188	0.044977951662784926	0.08928486426195584
27337	FAM215A	-2.0050654	-15.181217	0.04496115878205704	0.08925516735431142
27338	TPT1P14	-2.0050998	-15.75111	0.04495748960532852	0.0892515217611206
27339	ENSG00000255992	-2.0055518	-1.168172	0.04511332076836015	0.0895207405883054
27340	OR10AD1	-2.0056496	-15.192288	0.044898744578240946	0.08914943584241937
27341	ENSG00000274242	-2.005677	-15.596182	0.04489584036215691	0.0891473041368529
27342	ENSG00000260146	-2.0059633	-15.251678	0.04486525652491444	0.0890974741966513
27343	ENSG00000244235	-2.0062056	-15.750624	0.04483941760343782	0.08905705609740262
27344	ENSG00000290029	-2.006215	-15.974653	0.04483840198080968	0.08905705609740262
27345	SOCS1	-2.0068755	-0.9515865	0.0449847246260651	0.08929466921453219
27346	OR52L2P	-2.0070143	-15.587869	0.044753256614049906	0.08890405852129404
27347	B3GAT3P1	-2.0070958	-14.746627	0.04474457311324285	0.08889043452326115
27348	PM20D2	-2.007291	-0.3558536	0.044956418711264164	0.0892515217611206
27349	P2RX3	-2.0073793	-0.70208544	0.04493619774767738	0.0892165263338386
27350	BECN2	-2.0074525	-15.394275	0.044706593866336464	0.08882223116571553
27351	ENSG00000230033	-2.0075128	-15.186554	0.04470018358564136	0.08881311873739546
27352	AP1M1	-2.007567	-0.25974184	0.04492719540080213	0.0892022897879179
27353	HNRNPDL	-2.0078716	-0.12780769	0.044894864067115466	0.0891473041368529
27354	GCG	-2.008023	-1.1577374	0.04484538803162931	0.08906528166249121
27355	ENSG00000289122	-2.0080254	-15.965887	0.044645690889241	0.08871932812063407
27356	PCNAP1	-2.008068	-15.87167	0.04464116407549295	0.08871395258715999
27357	SMARCB1	-2.0085297	-0.16980796	0.04482478782203612	0.08903889367586534
27358	GPR32P1	-2.008665	-15.160464	0.04457775455990224	0.08860963678346542
27359	DDX11L10	-2.0087068	-15.947962	0.04457333068445163	0.08860445986086314
27360	ENSG00000280284	-2.0087955	-15.165068	0.044563921425432154	0.08859298847059499
27361	NAV2-AS2	-2.0088143	-1.3207422	0.04476270689642271	0.08891920458666094
27362	EIF3LP2	-2.0088503	-15.474979	0.044558096509786906	0.08858502485542367
27363	ENSG00000289403	-2.009305	-14.770137	0.04450988606084967	0.08849279135262747
27364	ENSG00000219039	-2.009306	-15.813856	0.04450979124470709	0.08849279135262747
27365	VPS25	-2.0093324	-0.67557174	0.04473596384197185	0.08887695688545794
27366	DEFA3	-2.009369	-15.641859	0.04450311612340531	0.08848655679314028
27367	ENSG00000236601	-2.0095282	-15.475474	0.04448624745585902	0.08846024004105442
27368	LINC01885	-2.0098774	-0.52497447	0.044677999320028326	0.08877266354754333
27369	OR10B1P	-2.0098956	-15.801345	0.044447333133114185	0.08839368762675683
27370	ENSG00000260651	-2.0099123	-15.945104	0.044445571880437504	0.08839368762675683
27371	SHOC2	-2.0100026	-0.15680422	0.04466946090110197	0.08875931968997322
27372	RNA5SP399	-2.0103936	-15.913352	0.04439464101942489	0.08829971525747236
27373	RCAN3AS	-2.0104306	-0.61755276	0.04462034935665869	0.08867620686298422
27374	ENSG00000288036	-2.0104578	-1.0438368	0.04460401583402355	0.08864736412215968
27375	LINC00494	-2.0105119	-1.1901292	0.044600370470940585	0.08864373688653435
27376	ENSG00000255351	-2.0106034	-15.277938	0.044372454277803966	0.0882627962756514
27377	TUT1	-2.0106635	-0.39763582	0.044595619504012564	0.08863791186508321
27378	OR6K2	-2.0110104	-15.782402	0.044329449664205836	0.08818445832301862
27379	RN7SKP214	-2.011103	-15.922993	0.04431967723921646	0.08816861972283849
27380	ENSG00000241651	-2.0111797	-15.460004	0.0443115703528221	0.08815609335083464
27381	KRTAP10-9	-2.0111828	-14.798302	0.04431123253161064	0.08815609335083464
27382	OR52B1P	-2.0113811	-15.708739	0.0442902901766987	0.08812095730613145
27383	ENSG00000188078	-2.011519	-15.234265	0.0442757463976776	0.0880956199417407
27384	RPSAP27	-2.0115938	-15.453132	0.04426786052225331	0.08808712751655667
27385	PPHLN1	-2.0118656	-0.14125608	0.0444717091971013	0.08843494199356605
27386	PROSER3	-2.012039	-0.35375187	0.04445351208822914	0.08840236571678303
27387	LCN15	-2.0121446	-1.3204969	0.04440705072550407	0.08832079053422902
27388	DBF4P3	-2.0121806	-15.485208	0.04420598398511224	0.08797119071991319
27389	ENSG00000250899	-2.0123978	-1.062801	0.04439157827930218	0.08829722987564669
27390	GPR53P	-2.0126095	-16.056805	0.04416081769972152	0.08788849157468792
27391	CDC42P3	-2.0126557	-15.709841	0.04415593149349324	0.08788235866724431
27392	ENSG00000287883	-2.0129118	-1.1947662	0.044344782676206784	0.08821135683860619
27393	ENSG00000219314	-2.0129411	-15.540569	0.044125895927406955	0.08782975884381851
27394	FERD3L	-2.013224	-16.223066	0.04409615994706708	0.08777774677494574
27395	ENSG00000287925	-2.0137115	-1.3173436	0.04427238905815573	0.08809253911718837
27396	GOLGA6L23P	-2.0138865	-15.921863	0.04402652475532956	0.08766779941670914
27397	PNPLA4P1	-2.0140164	-15.82098	0.044012881700103035	0.08764421643964906
27398	S100A7P1	-2.0143316	-14.956994	0.04397980450212587	0.08758909372012619
27399	RPL6P18	-2.0145361	-15.833362	0.043958357987463184	0.08755354262877227
27400	PPIAP3	-2.0145411	-15.183741	0.04395782640861889	0.08755354262877227
27401	ENSG00000277639	-2.0145888	-0.9069511	0.04417570992292143	0.08791453705870157
27402	ENSG00000229229	-2.0150223	-1.3120035	0.044116010092102476	0.08781367093665263
27403	MRPS21	-2.0150623	-0.31258443	0.044132508260217196	0.08783933000596955
27404	ZBTB12	-2.0151968	-1.3478087	0.04408994312570812	0.08776938496990633
27405	RN7SKP146	-2.015295	-14.989081	0.04387882129224481	0.08740585099561246
27406	MYCL	-2.0153894	-1.2035913	0.044058433549969	0.0877169908837445
27407	TTC39A-AS1	-2.0154047	-1.1575667	0.04409015697808572	0.08776938496990633
27408	ENSG00000286459	-2.0155158	-15.617847	0.04385569909343753	0.08736336555887347
27409	ENSG00000224361	-2.0157175	-1.08364	0.044049636322495256	0.0877030618436107
27410	ENSG00000274356	-2.0158308	-15.870988	0.04382273727425535	0.08730841794303837
27411	ENSG00000284715	-2.0158463	-15.833689	0.043821120688018605	0.08730841794303837
27412	ENSG00000258525	-2.0159278	-0.77262765	0.044041462779064997	0.08769037347350181
27413	RPS3AP25	-2.0160186	-14.893985	0.04380308815393544	0.08727641205025768
27414	RN7SL188P	-2.0160773	-15.503074	0.04379695861922996	0.08726776967427417
27415	LINC01974	-2.0161092	-15.654198	0.0437936129181535	0.0872646737545824
27416	DDX39AP1	-2.0161936	-15.527072	0.04378481330265025	0.08725070947755388
27417	HRAS	-2.0162032	-0.9789834	0.04401081664124207	0.08764368809991029
27418	ENSG00000286497	-2.016305	-15.737077	0.0437731582030256	0.08723513936224687
27419	ENSG00000177452	-2.0163486	-15.592653	0.04376860344212979	0.0872346917224441
27420	ENSG00000289723	-2.0163722	-15.754317	0.04376613001774328	0.0872346917224441
27421	KIF5C-AS1	-2.0165892	-1.2170007	0.04396350997780101	0.0875602228497384
27422	SMSP1	-2.0171452	-15.982138	0.043685420478656825	0.08709898081758978
27423	RN7SL405P	-2.0172682	-14.209459	0.04367260353711582	0.08707699177245604
27424	ENSG00000286354	-2.0172749	-15.049413	0.043671910960574684	0.08707699177245604
27425	DNAJB6P4	-2.0174518	-15.908366	0.04365346383353907	0.08704595781531756
27426	NOP10	-2.0177577	-1.1971107	0.043842673004728175	0.0873409895677747
27427	RN7SKP39	-2.0177865	-15.885934	0.04361857577718749	0.08698351364445031
27428	ENSG00000213663	-2.0178134	-15.976802	0.04361576705854805	0.08698147443454575
27429	LINC02532	-2.0179043	-0.6169524	0.04382823699811912	0.08731580286918691
27430	ENSG00000261363	-2.0180247	-15.270959	0.043593750703684785	0.08694112833844057
27431	ENSG00000250934	-2.0182	-1.3403028	0.04377885444891065	0.08724240512145726
27432	LINC01892	-2.0183446	-1.6642075	0.043740485205198895	0.08719805749642934
27433	ENSG00000272984	-2.018384	-15.166327	0.04355635477330337	0.08687366336624867
27434	LINC02275	-2.018436	-0.9898	0.043773417090144665	0.08723513936224687
27435	ENSG00000234813	-2.0184727	-15.2845545	0.04354710649517192	0.08686233276406496
27436	ENSG00000276074	-2.018611	-14.945298	0.04353274152546774	0.08684079333144469
27437	RSL24D1P3	-2.018645	-14.700179	0.04352918107461027	0.08683724796081156
27438	LARGE1	-2.0187051	-0.102148205	0.0437549346799895	0.08722329235933228
27439	ENSG00000254607	-2.0187466	-1.0796759	0.04372529893381302	0.08717135167965066
27440	OR7E130P	-2.018832	-15.223469	0.04350974224958529	0.08680558105904808
27441	ENSG00000244652	-2.0188322	-15.857898	0.04350972257736274	0.08680558105904808
27442	ENSG00000230536	-2.018851	-1.6347288	0.04371166510552205	0.08714773877461364
27443	ENSG00000270487	-2.0194192	-15.7211485	0.043448726510131264	0.08669805710265815
27444	Y_RNA	-2.019426	-15.243259	0.04344801443684244	0.08669805710265815
27445	PRKX-AS1	-2.0196314	-1.3702042	0.043633837338382594	0.08701038494347306
27446	ENSG00000274006	-2.0196567	-15.1627865	0.04342407483651162	0.08665596838046316
27447	ENSG00000214641	-2.0200033	-15.6638775	0.04338809834071496	0.08658772285042772
27448	PNLIP	-2.0201268	-1.6303147	0.043583423113953856	0.08692409136271143
27449	RPS7P5	-2.020203	-15.627619	0.04336738480075696	0.0865499325858474
27450	ENSG00000266806	-2.020367	-15.63379	0.04335039442258434	0.086523116012583
27451	ENSG00000271597	-2.020382	-15.19312	0.04334882762185068	0.086523116012583
27452	UCKL1-AS1	-2.0205448	-0.8501628	0.043551323016255465	0.08686718526502595
27453	LY96	-2.0206807	-0.5424574	0.04354261072919426	0.08685692283989278
27454	ENSG00000288004	-2.020766	-1.355095	0.04352127736101185	0.08682503748162863
27455	COA6-AS1	-2.020834	-1.3418516	0.04349145738619009	0.08677621140626399
27456	HMGB3P8	-2.0212224	-15.470475	0.043261798359187774	0.08636752578591096
27457	ENSG00000232227	-2.0215576	-15.724771	0.04322711695155187	0.0863018260620971
27458	LINC01078	-2.0217888	-14.790074	0.043203220781786254	0.08626119088279734
27459	RPS4XP21	-2.0218997	-15.175484	0.04319175257635316	0.08624536521909325
27460	TRBVA	-2.022218	-15.556401	0.04315888633570185	0.0861868058220294
27461	ENSG00000282759	-2.0223434	-16.143602	0.04314594627583432	0.08617156591644096
27462	SRSF11	-2.0224624	-0.10057312	0.0433649884316606	0.08654869699364787
27463	RARA-AS1	-2.0225034	-1.1478565	0.04333775522817523	0.08650852615599594
27464	LINC00111	-2.0225441	-1.652159	0.043315645017745444	0.08646793527666193
27465	PCA3	-2.022658	-0.40337968	0.043341046967730786	0.08651155081504094
27466	RPL32P15	-2.022708	-15.552198	0.043108302265900886	0.0861034454593676
27467	ENSG00000280341	-2.022749	-15.221275	0.04310407907184973	0.08609854153572347
27468	OR51L1	-2.023353	-1.7328663	0.0431783354876262	0.08622210938518148
27469	SLC9A3P2	-2.0233839	-15.326081	0.043038634556613206	0.08598340564785933
27470	OTOR	-2.0236542	-1.6518047	0.043201750762768325	0.08626119088279734
27471	ENSG00000277475	-2.0237398	-15.24671	0.043001963715083004	0.0859227650171144
27472	FAM32A	-2.023867	-0.53523195	0.04321505891647236	0.0862812897837059
27473	ENSG00000290573	-2.023882	-15.247366	0.042987340074095506	0.08589706975209481
27474	RPS15AP17	-2.0241857	-15.404494	0.04295608366273573	0.08584165793458512
27475	RBMS3-AS1	-2.0242658	-1.3222684	0.04314780273713849	0.08617173957075008
27476	ENSG00000278996	-2.024425	-0.5864221	0.043158613071344235	0.0861868058220294
27477	TSKU	-2.0245457	-0.54286605	0.043145796838425246	0.08617156591644096
27478	ENSG00000217120	-2.0245564	-14.7272215	0.042917973000803834	0.08576901876202991
27479	MTND3P19	-2.0246103	-15.628936	0.04291244191192875	0.08576148464017344
27480	ENSG00000241473	-2.025008	-15.643483	0.0428715907276677	0.08568335899433478
27481	MIR3615	-2.0251508	-14.853225	0.042856908633901326	0.08566104648882476
27482	OR4A1P	-2.02522	-15.6481285	0.04284981622948077	0.0856503858614807
27483	ENSG00000288886	-2.0254164	-0.53333676	0.04305797317977903	0.08600997489268958
27484	CCDC22	-2.0254185	-0.5397861	0.04305491741581317	0.08600739881513124
27485	ENSG00000254138	-2.025537	-0.6499108	0.043043088021312036	0.08598729542034925
27486	ENSG00000276605	-2.0255592	-15.463985	0.04281500210013945	0.08558782366374906
27487	SERAC1	-2.0256128	-0.41708285	0.04303937525303337	0.08598340564785933
27488	TMEM107	-2.0256572	-0.6534162	0.04302947060994137	0.08597067201784381
27489	ENSG00000290749	-2.0256627	-1.3460135	0.0430181609139082	0.08595160219035414
27490	H3-4	-2.025849	-15.680252	0.04278527864165689	0.08553191704808732
27491	ENSG00000289908	-2.025869	-15.755948	0.042783250181407086	0.08553137309964129
27492	RNU1-55P	-2.0260148	-15.761093	0.04276829304169985	0.08550498130161341
27493	FRG2IP	-2.026054	-15.353505	0.042764286997049254	0.08550048233289421
27494	IGHV3-49	-2.026102	-16.689106	0.04275936632152168	0.08549415425872321
27495	CAPZA1P4	-2.0261202	-16.333317	0.04275751004736319	0.08549395295777018
27496	ENSG00000255533	-2.0261278	-15.721979	0.04275672555042393	0.08549395295777018
27497	ENSG00000288861	-2.0266328	-15.4312315	0.042705004865155945	0.08540299482252738
27498	YY1P2	-2.026714	-16.091911	0.04269670053282913	0.0853898941498034
27499	RPL7AP23	-2.0267272	-15.808912	0.04269534324142836	0.0853898941498034
27500	ENSG00000271049	-2.02709	-15.390989	0.04265823718473467	0.0853234827462196
27501	ENSG00000233090	-2.027192	-15.31856	0.04264779627912051	0.08530610298203445
27502	ENSG00000236252	-2.0272083	-15.583671	0.04264613433561501	0.08530610298203445
27503	RNVU1-15	-2.027309	-1.4755855	0.042860058000528146	0.08566382534412968
27504	FAM27E5	-2.0275805	-15.151546	0.042608095377769065	0.08524069627420089
27505	RPLP0P11	-2.028021	-15.883909	0.04256311888379175	0.0851648091718345
27506	ENSG00000253422	-2.028411	-15.89754	0.04252335072723273	0.08510262333928324
27507	ENSG00000251294	-2.028666	-1.0933475	0.042710165073150945	0.08540980694531475
27508	ENSG00000267142	-2.0287237	-15.8204155	0.04249144881206584	0.08504926322441357
27509	ENSG00000234589	-2.029088	-15.632154	0.04245433575528044	0.0849854582402535
27510	EVA1CP1	-2.0291302	-0.76517326	0.042672675023287386	0.08534885527698576
27511	RN7SKP255	-2.0294724	-0.892938	0.04262437694585595	0.08526976578520695
27512	RPL36AP18	-2.0296273	-15.35461	0.04239944678114789	0.08488604914275365
27513	Y_RNA-420	-2.0299547	-16.016836	0.042366156391957545	0.08483245913017412
27514	ENSG00000239661	-2.0300524	-15.738565	0.04235622755418783	0.08482044450340649
27515	PROCA1	-2.030057	-0.6009178	0.0425802194440643	0.08519192795756135
27516	EIF2S3	-2.030057	-0.20374496	0.042583944931422674	0.0851958814457262
27517	ENSG00000257296	-2.0301552	-15.818528	0.042345788353787765	0.08480302674066523
27518	MTCO1P35	-2.0303009	-15.602963	0.04233099152437291	0.0847768804595292
27519	ENSG00000269026	-2.0303059	-0.34102774	0.04255804338790249	0.08516155477087753
27520	EEF1B2P2	-2.0303457	-15.062617	0.042326423826490926	0.08477121889790068
27521	ENSG00000261245	-2.0304213	-15.956748	0.042318755036047276	0.08475934575740027
27522	RPS25	-2.0305467	-0.43446347	0.04253309236677258	0.08511512357004689
27523	ENSG00000243939	-2.0305548	-15.154994	0.042305193584526765	0.08473566886765452
27524	ENSG00000257629	-2.0306532	-16.299498	0.042295194022768705	0.08471912465123356
27525	RMDN2-AS1	-2.0306578	-0.51839906	0.04252236171799102	0.08510262333928324
27526	HSPD1P2	-2.0308228	-15.076638	0.042277984072899275	0.08469002817230716
27527	ENSG00000269069	-2.030851	-0.74848783	0.042499150960441524	0.08506118340683003
27528	ENSG00000225616	-2.0310113	-15.028226	0.042258847813618015	0.08465676789779794
27529	PIGA	-2.0311694	-0.54107815	0.0424664847521385	0.08500278985817916
27530	MT1JP	-2.031321	-15.690267	0.042227438810773905	0.08460428763297406
27531	BCL2L2	-2.0313852	-0.31972176	0.042449059999892035	0.08497839035907022
27532	ENSG00000254447	-2.0315146	-0.9930519	0.042430386576256016	0.08494450012294
27533	ENSG00000255825	-2.0315964	-15.107488	0.04219953922567245	0.08456076706110084
27534	NDUFB9P2	-2.031791	-15.240109	0.042179832740169135	0.08452629499941387
27535	EEF1E1-BLOC1S5	-2.031831	-1.6353635	0.04238270522343848	0.08485602018546262
27536	ENSG00000287161	-2.032033	-1.2372414	0.042367453252802265	0.08483245913017412
27537	ENSG00000287999	-2.0320394	-0.45738426	0.04237852316671317	0.08485113564561295
27538	ENSG00000260165	-2.0320992	-15.861762	0.04214862772603055	0.08448114393324974
27539	RPL34P33	-2.0321484	-15.38687	0.04214365291107882	0.08447464949428757
27540	PRM2	-2.032174	-15.659334	0.04214103071796231	0.08447287041670078
27541	ENSG00000278980	-2.0323367	-15.282942	0.04212459299695761	0.08444687262332627
27542	ENSG00000288758	-2.0327075	-15.402389	0.04208709211162169	0.08437864189591408
27543	RNA5SP352	-2.0328715	-15.5569725	0.04207050413763789	0.08434885793958952
27544	ENSG00000266578	-2.0329556	-0.9336654	0.042278928803995225	0.08469002817230716
27545	FRG2FP	-2.0331159	-15.383887	0.0420458338689369	0.08430286634344077
27546	ENSG00000261799	-2.0333009	-1.0378416	0.04223513579179512	0.08461594858697134
27547	CARD19	-2.0334496	-0.44081032	0.04223673412156761	0.08461594858697134
27548	ENSG00000248921	-2.0335653	-15.865405	0.042000447326946896	0.08421880029348842
27549	TAF11	-2.0337536	-0.26376966	0.042209874534901576	0.08457257642874458
27550	SPCS3	-2.033837	-0.322864	0.042200507657109816	0.08456076706110084
27551	ENSG00000260368	-2.0341399	-1.0415802	0.04215101498461817	0.08448245164921331
27552	TRIM69	-2.0342493	-0.5792688	0.04215728108456527	0.0844915332231525
27553	SLC25A6P6	-2.0343058	-15.782698	0.04192576855858256	0.08407597913300335
27554	IFIT2	-2.0343392	-0.9461445	0.04214072550081861	0.08447287041670078
27555	ACTG1P15	-2.034915	-15.330296	0.04186443392318526	0.08395989635084736
27556	OR5T1	-2.0350811	-16.209612	0.04184770601882015	0.08392980469109607
27557	VN1R85P	-2.0355954	-16.163877	0.041795992008806515	0.08383299225029284
27558	RPS4XP20	-2.0356224	-15.767755	0.04179328502124964	0.08383101548582317
27559	RARA	-2.0357702	-0.25057438	0.04200566020314829	0.08422578501144297
27560	ENSG00000279061	-2.0358093	-15.901362	0.04177450832194957	0.08379680381687607
27561	RBM44	-2.0358915	-0.6879112	0.041984762635779105	0.08419081617612398
27562	ENSG00000244545	-2.0363252	-15.699153	0.04172269455777445	0.08370666088141146
27563	OR8K5	-2.0366154	-15.899433	0.041693596996640686	0.08365517640568614
27564	DEFB104B	-2.0367978	-15.711076	0.04167529462587875	0.08362189936922305
27565	ENSG00000204456	-2.0372167	-15.911263	0.041633320595384986	0.08355144837855676
27566	ENSG00000258776	-2.037496	-0.9205044	0.041822991234634906	0.0838836913980334
27567	ENSG00000241317	-2.037769	-16.105799	0.04157801795746195	0.08345078178677337
27568	ENSG00000229635	-2.0379658	-15.960565	0.04155834298540716	0.08341816852987749
27569	ENSG00000290913	-2.0379672	-15.324163	0.04155820851398112	0.08341816852987749
27570	ENSG00000215154	-2.038062	-0.9039593	0.041770677506837925	0.08379257098484072
27571	ENSG00000230820	-2.0382898	-15.111927	0.04152595720209811	0.08336003395967574
27572	ENSG00000253571	-2.0383008	-15.427425	0.04152484879837247	0.08336003395967574
27573	SLC17A3	-2.0383167	-0.96567976	0.04173303110405497	0.08372394943994681
27574	OR13C3	-2.03861	-15.015996	0.041493947529622266	0.08331294865991362
27575	CD7	-2.0389562	-1.0979185	0.04166549122429671	0.08360567356054231
27576	OR2S2	-2.0391405	-15.327516	0.041440995077684714	0.08321349077573356
27577	ENSG00000254277	-2.039257	-0.99280983	0.04163198129683518	0.08355144837855676
27578	YY1	-2.0392745	-0.19751814	0.041656108083673704	0.0835902897419953
27579	CATSPER2P1	-2.0392764	-0.5243416	0.0416522231107696	0.08358593814844265
27580	TRAV8-7	-2.0396826	-15.009917	0.041386920968457565	0.08311519144385116
27581	USP30	-2.0401824	-0.27500916	0.0415638353023913	0.08342575433005735
27582	ENSG00000249351	-2.0402749	-15.412979	0.04132792686160054	0.08300698598969822
27583	RPS12P17	-2.0402884	-15.23158	0.04132659043870594	0.08300698598969822
27584	ENSG00000254205	-2.040499	-1.6338544	0.04151622520729756	0.08334736921898736
27585	SOX18	-2.040614	-1.3487073	0.04149971853426665	0.0833211005228496
27586	SETDB2	-2.040696	-0.2271226	0.04151394176446285	0.08334622097814198
27587	ASS1P4	-2.0410156	-15.685254	0.04125424038448648	0.08287289037194961
27588	ENSG00000251431	-2.0412953	-15.567887	0.041226455025085276	0.08282367602358097
27589	ENSG00000223869	-2.0412974	-15.160416	0.04122624459428401	0.08282367602358097
27590	FAM47A	-2.041306	-14.977292	0.04122539863208511	0.08282367602358097
27591	ENSG00000258965	-2.0413423	-15.353234	0.04122178288278594	0.08282367602358097
27592	AADACL2-AS1	-2.0413456	-0.54171276	0.04144617813786782	0.08322046686834153
27593	ENSG00000279455	-2.0413654	-15.865101	0.04121949674867077	0.08282367602358097
27594	TRAV1-2	-2.0416062	-15.537858	0.0411955833780877	0.08278897818364621
27595	LRRC74A	-2.0419626	-1.178814	0.041381045290226626	0.08310681885283142
27596	CST4	-2.0419707	-15.9424095	0.041159402540411	0.08271968077722483
27597	GAPDHP38	-2.0420182	-14.896241	0.04115470165774142	0.0827136467737801
27598	OR8T1P	-2.0420914	-15.259589	0.04114744641842743	0.0827024782568236
27599	ENSG00000225598	-2.042182	-15.381234	0.041138452597603556	0.0826912273330622
27600	TIGIT	-2.0422475	-1.1579086	0.041337185518465526	0.08302215780831584
27601	TBX19	-2.0425894	-0.47298753	0.04132341230737542	0.08300476540771194
27602	ENSG00000285505	-2.0428596	-1.1660091	0.04127717381549217	0.0829153079431934
27603	LINC00642	-2.0433702	-1.3248888	0.04122255303351144	0.08282367602358097
27604	ENSG00000279025	-2.0438337	-15.105472	0.04097494084539281	0.08238295979889101
27605	HNRNPA1P23	-2.044428	-16.251287	0.04091622745775077	0.0822852960866218
27606	ENSG00000255535	-2.044479	-15.984528	0.040911221435193636	0.082282024592205
27607	RPL36AP21	-2.0447767	-14.971714	0.04088184716453619	0.08222906647900885
27608	ENSG00000290739	-2.045014	-15.37473	0.040858457218426396	0.08218608631238862
27609	ENSG00000237389	-2.0450525	-14.757643	0.040854645698161086	0.08218181404473744
27610	MAGEA12	-2.0450647	-15.114303	0.040853432155658384	0.08218181404473744
27611	RNA5SP35	-2.0453212	-15.137075	0.04082815252645437	0.08214548718117977
27612	ENSG00000218872	-2.045366	-14.713802	0.0408237417466518	0.08214208565439711
27613	RNU6-1329P	-2.0454166	-15.928863	0.040818762400123346	0.08214016906451267
27614	TMX4	-2.0455468	-0.3008321	0.04103029196869004	0.0824806257292577
27615	ENSG00000257543	-2.0455601	-15.23205	0.04080461637155395	0.08211509599826167
27616	ENSG00000233689	-2.0457103	-1.6361569	0.04099979039295421	0.08242951831211644
27617	ENSG00000263252	-2.045729	-15.46156	0.04078800438228864	0.08208845052728406
27618	PHF10	-2.0462775	-0.22649577	0.0409603071901179	0.08235693804890015
27619	LINC01262	-2.0462987	-15.700474	0.04073193942956329	0.08198916985660618
27620	U3-9	-2.046417	-14.514262	0.040720325428574775	0.08196918021332401
27621	ZPR1	-2.046624	-0.48110622	0.04092382992545429	0.08229039019364824
27622	LINC02830	-2.046715	-15.972767	0.04069103771672251	0.08192072245273646
27623	ACAP3	-2.0470505	-0.22798948	0.04088320172470661	0.08222906647900885
27624	UQCRHP3	-2.0471518	-15.201732	0.04064814138211731	0.08184079005359693
27625	ENSG00000289974	-2.047197	-15.5214	0.04064369531463764	0.08183522179906656
27626	TACR2	-2.0473444	-0.54135746	0.04084901070082926	0.08218066277406359
27627	CHURC1	-2.0473828	-0.2637617	0.040851556954903175	0.08218181404473744
27628	MARCHF9	-2.047404	-0.6088815	0.04084553798306374	0.08217707121252792
27629	OR10A4	-2.0474572	-15.583077	0.04061815832962526	0.08179394923442462
27630	RMST	-2.0475903	-0.6070281	0.04082477512615248	0.08214208565439711
27631	SETDB1	-2.0476832	-0.18823633	0.040822379810468594	0.08214208565439711
27632	MTND2P30	-2.0478125	-16.073074	0.040583327207506965	0.08173732860544995
27633	NDUFA5	-2.047879	-0.325742	0.040801248438990884	0.08211171156632689
27634	GAPDHP41	-2.0478895	-15.526002	0.04057577182136393	0.08172887190953305
27635	ENSG00000242729	-2.0480187	-15.169019	0.040563106796931474	0.08170674118121149
27636	ENSG00000275647	-2.048132	-15.774714	0.040552026760406916	0.0816878014137868
27637	NPY1R	-2.0484462	-0.83148235	0.040735492886217334	0.08199293347825956
27638	RN7SKP112	-2.0485291	-15.205114	0.040513118916773526	0.08161280156403727
27639	ENSG00000253790	-2.048621	-16.257338	0.04050414073060233	0.08159809065067937
27640	LRRC53	-2.0486724	-1.4195176	0.040710450475490295	0.0819560776046063
27641	ENSG00000283692	-2.0487516	-0.48950225	0.04071366980416335	0.08195917044037646
27642	ENSG00000289990	-2.0488374	-15.888549	0.040482954887405845	0.08156215866562781
27643	ENSG00000228367	-2.0494423	-15.790425	0.04042382031098589	0.08145649859330453
27644	MRPL4	-2.0495605	-0.47114637	0.04063394282718078	0.08181896827777754
27645	TMEM91	-2.049853	-0.23416497	0.040609752937208116	0.08178378679691331
27646	GINS4	-2.0501158	-0.57445323	0.040579888685480486	0.08173378357207084
27647	ENSG00000284687	-2.050411	-14.871612	0.040329293469910626	0.08127947412977311
27648	CETN1	-2.0505748	-15.128944	0.040313318944172026	0.08125064174916354
27649	MTND6P7	-2.05082	-15.501778	0.040289396166019814	0.08121250939578761
27650	ENSG00000224611	-2.0509439	-15.934375	0.040277355316567995	0.08119159902335575
27651	LINC00658	-2.0511012	-0.8827097	0.040471705999450505	0.08154286879442452
27652	RNF5P1	-2.0511212	-15.126095	0.040260076128324745	0.08116012697343042
27653	ENSG00000267537	-2.0513034	-1.6354176	0.04045451442777149	0.08151160344257585
27654	ENSG00000261522	-2.0513554	-15.782716	0.04023729185773622	0.08111755418480039
27655	CLBA1	-2.0516708	-0.626656	0.04042892637655205	0.08146341677777771
27656	ENSG00000279403	-2.0516765	-15.254843	0.040206035622798016	0.08105789785795975
27657	LINC01757	-2.0519292	-15.199531	0.040181471270317334	0.08101172840614033
27658	CENPQ	-2.0522277	-0.46808526	0.04037774284001012	0.08136701650346821
27659	MFSD4A	-2.05225	-0.776778	0.04037025202233271	0.08135865473363509
27660	RPL31P53	-2.0524373	-15.993902	0.04013212589829429	0.08092229170614613
27661	ENSG00000272710	-2.0529046	-15.1856165	0.04008676572323956	0.08084086952088455
27662	ENSG00000279450	-2.0529625	-15.479296	0.04008113200489522	0.0808328556911578
27663	HMGB1P42	-2.0531077	-15.438096	0.04006706450295038	0.08081117859451968
27664	ENSG00000261398	-2.0533473	-15.90374	0.04004382863760662	0.08077435038497917
27665	BRI3P1	-2.0535173	-15.256408	0.040027365966490036	0.08074448729696913
27666	ENSG00000263674	-2.053524	-15.601092	0.040026708092015015	0.08074448729696913
27667	SRMP3	-2.0535684	-15.246666	0.04002241202056423	0.08074118317152479
27668	ENSG00000239392	-2.0536304	-15.476948	0.04001640912009739	0.08073576216308999
27669	ENSG00000228572	-2.053849	-15.524706	0.039995245197075216	0.08069974935186115
27670	RPL4P1	-2.0539124	-16.237072	0.03998910417822363	0.0806907017183697
27671	RPL6P12	-2.0541153	-15.617948	0.039969450820778914	0.08065772899346475
27672	MYL6P1	-2.0542707	-15.325836	0.039954416769732826	0.08063073174971816
27673	UBE2L6	-2.054359	-0.64072424	0.040167123055640436	0.08098615321341357
27674	ENSG00000249847	-2.0544074	-15.14775	0.0399412158937602	0.0806135448883658
27675	ENSG00000228984	-2.0545876	-15.908238	0.03992378242394169	0.08058560708286133
27676	RPL23AP66	-2.0546477	-15.722096	0.03991796049816593	0.08057719545449468
27677	UBQLN4P2	-2.05467	-15.860956	0.03991581535659613	0.08057620528252024
27678	NOP53	-2.054773	-0.35081625	0.04012987623454409	0.08092229170614613
27679	ENSG00000260021	-2.0549028	-15.147972	0.039893314009094905	0.08053745981323704
27680	ENSG00000287603	-2.0552998	-0.7070022	0.04007204392540321	0.08081787439241636
27681	UBE2E1	-2.0554724	-0.1303187	0.040063574114789446	0.080807485596505
27682	ENSG00000283178	-2.055492	-15.920543	0.039836424904974896	0.08043594908460351
27683	TAS2R1	-2.0555685	-0.76566494	0.04004823636836607	0.0807798954010144
27684	DYNLT1	-2.0560377	-0.35389957	0.04000770614269289	0.08072154763576642
27685	CHCHD2P11	-2.056263	-15.3234825	0.03976208541477861	0.08029916378572152
27686	ZNF169	-2.0563433	-0.36975944	0.039978770390726726	0.08067319274386152
27687	BZW1-AS1	-2.0565958	-1.6366084	0.03994258952341736	0.0806135448883658
27688	FOXO3	-2.0568533	-0.1370032	0.039930734127545574	0.08059629836047641
27689	IGBP1P2	-2.0568595	-15.855946	0.03970465963052616	0.08019316970210125
27690	ENSG00000250249	-2.056955	-16.015497	0.03969544931639615	0.08017789260928493
27691	RPL11	-2.0570178	-0.27140242	0.039913330262352026	0.08057452875330676
27692	NDUFA4P1	-2.057073	-15.765135	0.039684116098305744	0.08016165114299374
27693	SRR	-2.0572493	-0.46465006	0.039888070846365115	0.08053021326131952
27694	COX4I1P1	-2.05727	-15.850156	0.03966517837050454	0.08013669334080775
27695	TTC16	-2.057456	-1.1820211	0.03985726132372121	0.08047468435435032
27696	NAIP	-2.0574968	-0.5288492	0.03986086424214159	0.08047862217511655
27697	RPL6P20	-2.0575004	-16.016665	0.03964303687980658	0.08009528315864502
27698	DYNLL1P6	-2.0576937	-15.913742	0.03962446651220442	0.08006108498096966
27699	SALL4P6	-2.0579133	-15.674032	0.03960337298372044	0.08002178571682578
27700	CDRT15P3	-2.0579355	-15.6176195	0.03960123105415941	0.08002077800313091
27701	ERAL1	-2.0582993	-0.7093007	0.039786913477277475	0.08034264026026118
27702	RN7SKP48	-2.058794	-15.721252	0.039518889561569584	0.0798676495629696
27703	CCDC183-AS1	-2.058977	-0.60757357	0.0397209071702449	0.08021933137214723
27704	ENSG00000249883	-2.0589843	-1.358241	0.039694802411040994	0.08017789260928493
27705	YPEL4	-2.059002	-0.85784423	0.03970872928100739	0.0801980631439324
27706	OR3A4P	-2.0592535	-15.651939	0.03947486918455457	0.07978199541603812
27707	IL18RAP	-2.0594223	-0.8700142	0.039674959461118146	0.0801498040254514
27708	TOMM40	-2.0595212	-0.4309989	0.039673417941676906	0.0801498040254514
27709	UQCRBP3	-2.0595908	-15.222185	0.039442587600345504	0.07972667819033809
27710	ENSG00000259950	-2.0603642	-15.432045	0.03936863008513102	0.07958048847643147
27711	ENSG00000281655	-2.0608473	-0.8033576	0.039540389554578545	0.07990446885753448
27712	LINC02784	-2.061149	-15.43649	0.039293745360053416	0.07945550020943741
27713	CALML3	-2.0615819	-15.621232	0.039252453734543565	0.07938848708218302
27714	ENSG00000273394	-2.061655	-15.633045	0.039245490738298666	0.07937770104139505
27715	NPAP1	-2.0616887	-0.66245914	0.03946386250136955	0.07976306035078005
27716	TRAV19	-2.061927	-15.69302	0.03921956927683536	0.07933186229048093
27717	ENSG00000282793	-2.0620959	-15.10488	0.03920349986175187	0.07930265166850513
27718	ENSG00000239671	-2.062361	-15.743233	0.039178267007311134	0.07925490162098774
27719	ENSG00000282742	-2.06248	-1.7000632	0.0393310273215696	0.07951768042951786
27720	RPL5P20	-2.062592	-14.977512	0.03915630123401731	0.07921704779586121
27721	ENSG00000254423	-2.062775	-14.833713	0.039138904574973224	0.07918843221538269
27722	FIP1L1	-2.062898	-0.14904392	0.039350998334355174	0.07955145157069318
27723	FRG2DP	-2.062903	-14.996153	0.03912674646549163	0.07917041174124366
27724	HERC2P10	-2.0629444	-0.75087583	0.039336414282111064	0.07952526995641998
27725	PIGP	-2.063253	-0.70473427	0.0393152641863494	0.07949241168141345
27726	RFC3	-2.0632765	-0.2146722	0.03931383551032397	0.07949241168141345
27727	Y_RNA-596	-2.0633004	-15.679356	0.039088988701677	0.07910387183320589
27728	ENSG00000286240	-2.063381	-1.6753465	0.039263282997693716	0.07940049646699425
27729	ENSG00000285591	-2.0634189	-1.6488166	0.039281212302500076	0.07943345555631379
27730	ENSG00000287162	-2.063438	-16.042059	0.039075931210840506	0.07908073382809754
27731	ENSG00000230385	-2.0635374	-15.459919	0.03906648614227989	0.07906819093789726
27732	ENSG00000279049	-2.0636652	-15.709454	0.03905435923558228	0.07904693208871097
27733	EEA1	-2.0639155	-0.13425887	0.039254616666754116	0.07938956445191213
27734	P2RX2	-2.0639598	-1.6426076	0.039235644064270034	0.0793610813524598
27735	AKR1B1P8	-2.064369	-15.000507	0.0389876417411464	0.07892501569298085
27736	RAD23BP2	-2.0643787	-15.274021	0.03898671363808489	0.07892501569298085
27737	ENSG00000254514	-2.0644076	-16.201708	0.038983976303525666	0.0789241572307763
27738	TRIM28	-2.064864	-0.34174773	0.03916197871242895	0.07922524257801035
27739	ENSG00000279119	-2.0648708	-1.4015334	0.03911268159823226	0.07914852975153604
27740	RN7SKP125	-2.0650067	-16.106031	0.03892725642988385	0.07881915652665103
27741	ENSG00000278698	-2.0653021	-15.460333	0.03889930058945888	0.07876582703141242
27742	HOMER2P1	-2.06577	-15.901089	0.03885509488517941	0.07868529871781403
27743	DCP2	-2.066016	-0.20089434	0.03905389963120481	0.07904693208871097
27744	RN7SL843P	-2.066077	-15.949395	0.03882608666057137	0.07863392672890433
27745	RPL23AP50	-2.0661275	-14.965638	0.03882132700140863	0.07862755707513715
27746	CYCSP29	-2.0662453	-15.245249	0.03881020400504379	0.07860829824221698
27747	MYL12A	-2.066679	-0.42367837	0.038990397296131026	0.07892731294537926
27748	ENSG00000279172	-2.0667984	-15.323413	0.03875802936061896	0.07851894973805733
27749	ENSG00000271267	-2.0667996	-15.164577	0.03875791438300527	0.07851894973805733
27750	SMAD1	-2.0669262	-0.17387389	0.038968054531609474	0.07889520307572104
27751	RBM11	-2.0669851	-1.3489062	0.03894841613268993	0.07885872147138426
27752	TMEM248P1	-2.0672166	-15.757549	0.03871860971001454	0.0784554094644151
27753	ENSG00000263613	-2.0672693	-14.975324	0.038713657516361306	0.0784486390534189
27754	TUBB8P11	-2.0673149	-15.685934	0.038709379516900864	0.07844369848405713
27755	RNU2-48P	-2.0676024	-15.000343	0.038682297673715116	0.0783981410069327
27756	FAM32CP	-2.0676448	-15.727559	0.0386783136738602	0.078393329141784
27757	OR4C46	-2.0676844	-16.154016	0.03867459254347034	0.07838904968292344
27758	LINC00608	-2.0678313	-1.3516715	0.03885629930522797	0.07868529871781403
27759	ARCN1	-2.067872	-0.26110965	0.03887867389033312	0.07872733423890567
27760	VN1R17P	-2.0680814	-15.321874	0.03863723693311011	0.07832311385624594
27761	ENSG00000276693	-2.068354	-15.707691	0.03861163047086442	0.07827446426900989
27762	RPL9P2	-2.068433	-15.685629	0.03860420103143315	0.07826266108108454
27763	ENSG00000206090	-2.0684493	-16.00461	0.03860267387653083	0.07826266108108454
27764	ENSG00000267857	-2.0684915	-15.139675	0.03859871096742117	0.07826130513329486
27765	IGHV1-46	-2.0685072	-15.52251	0.038597231650022615	0.07826130513329486
27766	RNU6-154P	-2.0686822	-16.042118	0.038580784701103966	0.07823473051735837
27767	MPEG1	-2.068771	-0.7305083	0.038784438161613075	0.07856293270850687
27768	TARBP1	-2.0688825	-0.16631004	0.03878457976190426	0.07856293270850687
27769	SMOC1	-2.0689445	-0.48075712	0.038771467828434596	0.07854290695574308
27770	ENSG00000251229	-2.0689783	-1.680148	0.03873249232064607	0.07847700898817651
27771	ENSG00000225544	-2.0690086	-16.088028	0.03855014491249049	0.07817585395804372
27772	CBWD3	-2.0693376	-0.4498243	0.03874023804129003	0.07848943718317282
27773	FAM91A3P	-2.0693684	-15.891241	0.03851641068448199	0.07811395000470199
27774	ENSG00000286955	-2.0693989	-15.990967	0.0385135455809026	0.07811139239093727
27775	ENSG00000291234	-2.069485	-0.8065102	0.03872394944926703	0.07846296456188756
27776	TMED2	-2.069644	-0.4398613	0.03870960857263906	0.07844369848405713
27777	EFCAB14	-2.0697978	-0.21344769	0.038697912834513036	0.07842652458342486
27778	ENSG00000269194	-2.0698137	-1.3608917	0.038650912523865	0.07834757484545363
27779	ENSG00000267349	-2.070026	-15.0715	0.03845477917137795	0.07800195085337235
27780	ENSG00000276128	-2.0700402	-1.2407131	0.038656998158750615	0.07835664917106504
27781	ADM5	-2.0702522	-1.7088274	0.038593329431375605	0.07825691025354468
27782	ENSG00000273595	-2.0704372	-14.7752	0.038416279400239735	0.07793684278590546
27783	MIR4492	-2.0704522	-15.519279	0.03841486942034847	0.07793684278590546
27784	RPS3AP21	-2.0704744	-15.867876	0.0384127936107533	0.07793626461363487
27785	OR2B2	-2.0705402	-15.86307	0.038406658190750204	0.07792706306292044
27786	TECRL	-2.0707302	-1.014535	0.03860257924305478	0.07826266108108454
27787	ALG1L15P	-2.0713189	-15.800154	0.03833386971035135	0.07779234017396716
27788	ENSG00000266446	-2.07134	-14.633041	0.038331886893352825	0.07779155809020236
27789	LINC01523	-2.071393	-15.815517	0.03832695140957043	0.07778802532896811
27790	ENSG00000253510	-2.071429	-16.35897	0.03832358802452105	0.07778444086267354
27791	TRMT10B	-2.0716867	-0.26929653	0.0385207902662957	0.07811957874434965
27792	ENSG00000285801	-2.0717795	-0.6883149	0.038508978011819746	0.0781086347294597
27793	ENSG00000279033	-2.072146	-1.6918259	0.03842833783482697	0.07795805856614887
27794	MTCYBP16	-2.0723267	-15.834468	0.03823983618276007	0.07762739348985159
27795	ENSG00000256462	-2.072519	-15.50587	0.03822190982765441	0.07759423731812216
27796	FANCG	-2.072561	-0.53856426	0.038434343401244915	0.07796699387460738
27797	LIPC-AS1	-2.072719	-15.733855	0.03820327790100553	0.0775596459425175
27798	ENSG00000266647	-2.0727844	-16.218271	0.038197204865996585	0.07755054959410913
27799	ENSG00000228974	-2.072909	-15.64853	0.03818558150209003	0.0775301833641351
27800	TAS1R1	-2.073188	-1.0734314	0.03837172063360164	0.07786266308659247
27801	RNU6-299P	-2.0732567	-15.647003	0.038153245005343485	0.07747098883668503
27802	ENSG00000255415	-2.073391	-15.527255	0.03814075540037768	0.07744885774695989
27803	FTH1P25	-2.0735328	-15.700025	0.03812758149611426	0.07742533521111597
27804	ENSG00000241815	-2.0741246	-15.313758	0.03807260160419078	0.07732658601663604
27805	LINC02573	-2.0741446	-15.18603	0.038070727050635814	0.0773260037500777
27806	ENSG00000254651	-2.074246	-15.842897	0.03806132669080576	0.0773133597726228
27807	MTCYBP29	-2.0745485	-15.091027	0.03803324081553463	0.07727242526742481
27808	CALHM6-AS1	-2.0747328	-16.387173	0.038016155059310844	0.07724093454098463
27809	SNORA63-2	-2.0748105	-14.792883	0.03800894784643729	0.07722951317335516
27810	ANKRD20A19P	-2.0748918	-15.496122	0.03800141117290024	0.07721742140106383
27811	ENSG00000228391	-2.0750406	-15.524916	0.0379876085755472	0.07719581715957259
27812	ENSG00000285639	-2.075199	-0.8591612	0.03818394100205868	0.07753008501160163
27813	ENSG00000258125	-2.0752172	-15.567303	0.03797124295153841	0.07716578012995108
27814	NAPGP1	-2.075262	-16.024277	0.037967100087746085	0.07716380117996155
27815	ENSG00000278998	-2.0759017	-15.601915	0.03790787712165841	0.07705630087534004
27816	RN7SKP188	-2.076065	-14.730925	0.037892764063187784	0.07703201103523769
27817	OR52I1	-2.0761845	-15.701654	0.037881719307981385	0.07701414368251967
27818	CTR9	-2.0762525	-0.27248466	0.038096311501345154	0.07736506161353238
27819	PRKX	-2.076367	-0.24982686	0.03808453100255871	0.07734436343311248
27820	SRSF8	-2.0765545	-0.8418162	0.03806538548828392	0.0773183792495704
27821	ATG2B	-2.0766735	-0.1547616	0.038057802641024666	0.0773094261466074
27822	ENSG00000287641	-2.0767372	-15.280132	0.03783065829140786	0.07692502390391999
27823	ENSG00000283380	-2.0767596	-0.4518363	0.038046036307876424	0.07729197263864529
27824	ENSG00000279152	-2.077105	-15.616692	0.03779670851618585	0.07685919957078748
27825	GOLGA2P10	-2.0773048	-0.69392717	0.03799287433472882	0.07720329623837363
27826	RPSAP15	-2.077333	-15.022512	0.03777567070629334	0.07682604351869171
27827	LINC02066	-2.0776083	-1.6664239	0.03794236700054599	0.07711997112536369
27828	ENSG00000289945	-2.077669	-15.991157	0.03774470028684568	0.0767822972792853
27829	RNU6ATAC5P	-2.0777006	-15.712544	0.03774177396438868	0.0767801262383481
27830	DEFA10P	-2.0778365	-16.046488	0.03772924452894797	0.07676047585522679
27831	TNFAIP2	-2.0780914	-0.40224823	0.03792580283080173	0.077089521089172
27832	LINC02329	-2.0781317	-15.732186	0.03770206542934452	0.0767083844695308
27833	RPL35AP37	-2.078215	-14.5408325	0.0376943966579593	0.07669919059245821
27834	RNU6-1208P	-2.078528	-15.747877	0.03766558531211415	0.07664376874182412
27835	ENSG00000226984	-2.0785553	-15.560407	0.037663068898417904	0.07664185070474092
27836	ZNF263	-2.078619	-0.4240204	0.03787410255074201	0.07700371768604017
27837	ENSG00000291113	-2.0789545	-0.47980115	0.03784384779892716	0.07694863048484989
27838	ENSG00000226483	-2.0790844	-15.014692	0.03761442917398457	0.07655246873598714
27839	H3P28	-2.0793738	-15.517372	0.037587835274463244	0.0765016916992355
27840	OR6B3	-2.0794113	-15.043123	0.03758438853907933	0.07650092175866606
27841	RPL21P75	-2.079449	-15.706984	0.037580934703806086	0.07649708904054292
27842	ENSG00000250906	-2.079528	-1.0090332	0.03778844273302676	0.07684560004229914
27843	LINC02234	-2.0796306	-0.7933968	0.03777839878129568	0.07682838318932335
27844	MDFIC2	-2.0797312	-0.7460784	0.03776890659647327	0.07681549504823987
27845	DLST	-2.079904	-0.22475445	0.03775927318280957	0.07680217026532443
27846	MKRN5P	-2.0799046	-0.48485014	0.03775576958494356	0.07679839886586114
27847	KLHL8	-2.0799818	-0.2578633	0.03775292208143006	0.07679581451635259
27848	ENSG00000263698	-2.0800414	-15.536924	0.03752655723913198	0.07639917577053718
27849	JMJD6	-2.0800645	-0.4052016	0.03774205638616733	0.0767801262383481
27850	ENSG00000286851	-2.080222	-15.513701	0.0375100070663619	0.07636867444783192
27851	ENSG00000289897	-2.0802717	-15.447393	0.03750543201654885	0.07636574521645256
27852	CRLF1	-2.0804613	-0.8134078	0.037701596912741865	0.0767083844695308
27853	KRT18P66	-2.0807247	-15.560246	0.03746394004208466	0.07629402217076231
27854	ENSG00000288967	-2.080731	-16.016516	0.037463368247037214	0.07629402217076231
27855	ABHD1	-2.0809262	-1.1766282	0.0376493940161667	0.07661722481401112
27856	TRIM17	-2.0809457	-0.9825908	0.03764612585933873	0.0766137756319979
27857	GTF3AP6	-2.0811021	-15.647618	0.03742937777078332	0.07623957832866012
27858	CLUHP5	-2.0812736	-15.14612	0.037413693241363094	0.0762140062523174
27859	C11orf68	-2.0821135	-1.6638126	0.037532191869382746	0.0764074528512688
27860	UBE2MP1	-2.0821326	-15.073111	0.03733517356932759	0.07606360216203469
27861	IGHV3-20	-2.0821362	-15.714339	0.037334855391205304	0.07606360216203469
27862	MEF2AP1	-2.0821574	-14.99042	0.03733290810447036	0.07606360216203469
27863	RN7SL372P	-2.082452	-15.587233	0.03730600965141253	0.07601690690005805
27864	RPS2P4	-2.0826705	-16.275887	0.037286088049477556	0.0759826721276084
27865	EHMT1	-2.082718	-0.09876511	0.03750274490118328	0.07636346676692687
27866	TM2D2	-2.0828028	-1.014337	0.03748434871360595	0.07632919981832251
27867	PPIHP2	-2.082958	-15.215484	0.0372598614403237	0.07593876004105146
27868	ENSG00000255029	-2.0830557	-1.355734	0.03746782632518392	0.07629874577167377
27869	FLT3	-2.0830612	-0.5454385	0.03745999877799238	0.07629237675089594
27870	ENSG00000280319	-2.0831194	-15.563541	0.03724515335460708	0.07591751237223536
27871	ENSG00000288080	-2.0832446	-1.0854427	0.03743939651203427	0.07625679582345747
27872	ENSG00000274342	-2.083279	-1.6863104	0.03740859900037334	0.0762068167379285
27873	IL9R	-2.083322	-1.7141908	0.03738538664818694	0.07616271582134403
27874	GAA	-2.0833435	-0.3684787	0.0374428594941764	0.07626065962557099
27875	ENSG00000260234	-2.0833945	-1.0852174	0.03742898491916518	0.07623957832866012
27876	ENSG00000271583	-2.0834131	-15.025245	0.0372184027462116	0.07587331618113749
27877	PRDX3P3	-2.0836184	-14.866625	0.03719969572587975	0.07583835485657019
27878	RNU4-69P	-2.0839388	-15.226754	0.03717053371678052	0.07578524810298422
27879	EEF1A1P20	-2.0841086	-15.412207	0.037155095946457335	0.07575694449843323
27880	RDM1P1	-2.0841265	-14.941853	0.03715347706242869	0.07575681555860454
27881	ENSG00000237479	-2.0842652	-15.824607	0.03714086195867748	0.0757342641178995
27882	SFTA2	-2.0844982	-1.6521844	0.037325533947275426	0.07605350845876228
27883	RPL23AP33	-2.0845401	-15.855942	0.03711587548902316	0.07569282233613008
27884	LINC02057	-2.0848596	-0.7806116	0.03730093736587584	0.07600975177183956
27885	AK6P1	-2.084917	-15.493511	0.037081644089374984	0.07563251398326282
27886	PRYP2	-2.0849504	-15.664059	0.03707860429354371	0.07562948154500489
27887	ENSG00000274331	-2.0850825	-16.010614	0.03706660440876061	0.07561133923251473
27888	CCT8L2	-2.0851245	-16.36269	0.03706280105187861	0.07560716848107023
27889	IGKV4-1	-2.0851963	-15.887975	0.03705629411986162	0.07559980775236787
27890	RPL7AP57	-2.085245	-14.69662	0.037051885842417503	0.07559398117868564
27891	IQCH-AS1	-2.0855381	-0.26488146	0.03724373433354011	0.07591751237223536
27892	SOWAHC	-2.0856466	-0.8256768	0.03723059562246887	0.07589499542144874
27893	MTND5P42	-2.0857363	-15.469367	0.03700731644451598	0.07551254069450428
27894	ENSG00000237385	-2.0858057	-15.662438	0.03700103025262426	0.07550604136952298
27895	TRAJ30	-2.0858397	-15.849741	0.03699794577675154	0.0755029109263817
27896	OR7E106P	-2.085879	-15.507119	0.036994382693350425	0.07549880346998487
27897	RPL7L1P5	-2.0860376	-16.360312	0.036980011960275956	0.07547580144348359
27898	ARFGAP1	-2.086146	-0.24354258	0.037188559601421756	0.0758188259009477
27899	5_8S_rRNA-2	-2.0861566	-15.675898	0.03696923344658414	0.07546166438454203
27900	NPAP1P2	-2.0861905	-15.973702	0.03696618302589713	0.0754602272382268
27901	TAAR9	-2.0862765	-15.97267	0.03695838874182318	0.07544747914270825
27902	RNU6-1088P	-2.0864816	-15.693956	0.036939828095312884	0.07541275042280317
27903	CLK3P2	-2.0865636	-16.204885	0.03693239759021279	0.07540074195481417
27904	CDC37P2	-2.086679	-15.946728	0.036921958822834486	0.07538259059007185
27905	TLNRD1	-2.0867066	-0.6586216	0.037135455888409594	0.0757264114088091
27906	ENSG00000290658	-2.0867963	-14.976917	0.03691135894434873	0.07536410875317155
27907	SALL1P1	-2.0869515	-16.054781	0.0368973246129343	0.07534174949107202
27908	PAM16	-2.0870085	-0.29430652	0.03711195361116111	0.07569116375408652
27909	ENSG00000282946	-2.0870762	-15.559005	0.03688605211152121	0.0753250708989332
27910	HMGB1P25	-2.0870948	-15.596832	0.03688436442149076	0.07532478313334551
27911	ENSG00000240355	-2.0871537	-15.577641	0.03687903432433129	0.07531705655383875
27912	RNA5SP69	-2.0873244	-15.967992	0.036863625518252424	0.07529289320244732
27913	CLEC2B	-2.0873914	-0.5603669	0.037072192150147315	0.07561956996430735
27914	TMEM273	-2.0876484	-0.60976297	0.03704827075479346	0.0755897724659348
27915	ENSG00000279278	-2.0877893	-1.2524487	0.03702192750544668	0.0755391890753024
27916	WASHC3P1	-2.0878024	-15.157756	0.036820462984719485	0.07521005437816658
27917	ENSG00000250946	-2.0878956	-14.723564	0.036812037638126884	0.07519891019625231
27918	ENSG00000285746	-2.0879135	-15.426289	0.0368104387328654	0.07519891019625231
27919	RN7SL225P	-2.0880456	-15.0267725	0.03679851959023482	0.07518099962264035
27920	LINC01511	-2.0880785	-1.3907009	0.03698516170904016	0.07548314843916172
27921	MAPK7	-2.0881093	-0.45656422	0.037006758282590944	0.07551254069450428
27922	MTFR1P1	-2.0882483	-15.501492	0.03678024478964049	0.07514681605898521
27923	ENSG00000268080	-2.0882804	-15.768527	0.03677732667234542	0.07514400664134754
27924	ENSG00000278603	-2.0883462	-14.793358	0.036771397720098985	0.07513504494496624
27925	PTPRU	-2.088535	-0.37179992	0.0369715358033346	0.07546166438454203
27926	CYP4F34P	-2.088584	-16.01667	0.0367499815044398	0.07510073853559418
27927	GOLGA8CP	-2.0885909	-15.558525	0.03674935171324672	0.07510073853559418
27928	ENSG00000289220	-2.0886886	-16.355495	0.03674054254899217	0.07508775142902555
27929	ENSG00000285573	-2.088759	-15.551397	0.036734213107013504	0.07507796658770906
27930	FOXG1	-2.0887752	-15.235945	0.0367327653476537	0.07507796658770906
27931	ENSG00000279687	-2.0890827	-15.866524	0.03670507521821959	0.07503101007332652
27932	DNMT3L-AS1	-2.089089	-15.330486	0.036704518030803664	0.07503101007332652
27933	ENSG00000223628	-2.08922	-14.93744	0.03669271736892372	0.0750151952322354
27934	ENSG00000254065	-2.0892358	-15.628755	0.03669129375277835	0.0750151952322354
27935	TTTY1B	-2.0894132	-15.479121	0.03667532492416542	0.07499537993520923
27936	ENSG00000268218	-2.0896225	-1.2296962	0.03686411048967004	0.07529289320244732
27937	ENSG00000273471	-2.0896413	-1.3312689	0.03686880259464441	0.07529931843457445
27938	ENSG00000249791	-2.0900078	-15.672451	0.03662189449529524	0.07489555762354642
27939	UBE2V1P4	-2.0900323	-14.683521	0.03661967581471061	0.07489416542038457
27940	ENSG00000241183	-2.0904317	-14.812455	0.03658382394572735	0.07482712665416567
27941	ENSG00000223890	-2.0905662	-15.320924	0.03657175988211939	0.07481076242731881
27942	NDUFB3P5	-2.0906987	-15.133893	0.03655985286354103	0.07479813381459292
27943	ENSG00000227851	-2.0908222	-15.6565895	0.03654878739964373	0.07478059110070376
27944	ENSG00000250726	-2.090856	-15.563017	0.036545741835815757	0.07477750150926706
27945	ENSG00000258878	-2.0908751	-15.15812	0.03654403385325576	0.07477714864430644
27946	DEFA9P	-2.0909111	-15.959441	0.036540817290648335	0.0747737087326663
27947	ENSG00000264673	-2.0912666	-14.974201	0.036508956404425905	0.07471793061494988
27948	ENSG00000287921	-2.0914867	-14.533328	0.03648922973975559	0.07468069722899123
27949	DCAF15	-2.0915241	-0.51085794	0.036703312477350813	0.07503101007332652
27950	HSF2BP	-2.0916474	-0.5567194	0.03668924696271011	0.0750143987148399
27951	VAV3-AS1	-2.0916524	-1.1849011	0.03668144010664932	0.07500473506523381
27952	TRIR	-2.0917292	-0.3312356	0.03668401717346869	0.07500685511666365
27953	CDK3	-2.0919766	-0.58044404	0.03666166189905595	0.0749705891979603
27954	OR6C70	-2.092092	-15.564016	0.03643505573732228	0.07457922509756296
27955	H3P13	-2.0922556	-1.7266097	0.03657275085439194	0.07481076242731881
27956	ENSG00000270184	-2.0923457	-1.708903	0.036576183080575975	0.07481464061063041
27957	ENSG00000230944	-2.0923645	-16.592644	0.03641070077278437	0.07454190550439539
27958	WASH6P	-2.092425	-0.774555	0.03661159166948957	0.0748807766115415
27959	ENSG00000232175	-2.0925448	-1.752199	0.036531899910171	0.07475860242154504
27960	ENSG00000234837	-2.0926995	-15.407264	0.03638075861334652	0.07448686915924947
27961	ENSG00000290010	-2.0928125	-15.682349	0.03637066719571877	0.07446933867714063
27962	CCDC134	-2.0929873	-0.32420775	0.03657243623742119	0.07481076242731881
27963	XRCC3	-2.093116	-0.49461555	0.03656043326602233	0.07479813381459292
27964	SLC16A6	-2.0934403	-0.9632906	0.036520477522766964	0.07473836839820582
27965	MRPL57P3	-2.0938787	-15.220408	0.036275544193604285	0.074280819575315
27966	ENSG00000258133	-2.0939012	-14.640364	0.03627354839624001	0.07427985617930684
27967	RPL6P32	-2.0940003	-16.047754	0.03626471339298756	0.07426801012707467
27968	LINC01673	-2.0940611	-1.42032	0.03646282643788132	0.07462979539662692
27969	ENSG00000259433	-2.0942235	-1.6592983	0.036446744375286465	0.07460001502974531
27970	ENSG00000253165	-2.0943868	-15.472239	0.036230313838932944	0.07421004514525159
27971	UGT2B29P	-2.0944345	-1.0362465	0.03643301346898365	0.07457817948350423
27972	SERBP1	-2.0946083	-0.21993862	0.036428246783547974	0.07457155668019753
27973	ENSG00000279929	-2.0949185	-15.35044	0.036183009486746215	0.07412250529974622
27974	Metazoa_SRP-14	-2.095021	-15.452423	0.03617388866671825	0.07411005596515967
27975	ENSG00000260957	-2.095043	-14.493125	0.036171947387354304	0.07410919659511885
27976	MTCO1P17	-2.0954604	-15.35318	0.036134837529086014	0.07403628062905716
27977	RPLP0P10	-2.09573	-15.70633	0.03611089562756469	0.07399345263280087
27978	ENSG00000278681	-2.0960832	-15.458664	0.036079577700637	0.07393861359532133
27979	OSBPL9P1	-2.0962644	-15.074803	0.03606351096471823	0.0739119084617587
27980	GSC	-2.0963428	-15.659225	0.03605655250781791	0.07390075732431467
27981	ENSG00000287700	-2.0964627	-0.6755149	0.03625592424489108	0.0742531331010895
27982	STT3A	-2.0967135	-0.2773585	0.036240644602392194	0.07422496155306789
27983	ENSG00000287706	-2.096721	-1.3318489	0.036233150831353714	0.07421273465617695
27984	ENSG00000234080	-2.0969896	-15.613696	0.03599925738415632	0.07379386536453722
27985	ENSG00000274818	-2.0970907	-14.518884	0.035990300779598784	0.07378463730458507
27986	SKAP1-AS1	-2.0971406	-1.2237434	0.03618262758034326	0.07412250529974622
27987	ENSG00000225507	-2.097489	-15.676062	0.035955055248700796	0.07372375917899922
27988	SLC25A38P1	-2.0975928	-15.869325	0.035945877819008605	0.07371425266476106
27989	DPPA5P4	-2.0977118	-14.891852	0.035935358994753926	0.07369578507228698
27990	CNN3P1	-2.097905	-16.01951	0.035918297854815144	0.07366700088164538
27991	ENSG00000248736	-2.098047	-1.6617569	0.036106426709292934	0.0739874087056237
27992	TPI1P4	-2.0983937	-14.529441	0.035875134694511424	0.07358467312582416
27993	ENSG00000255086	-2.098501	-15.532332	0.03586566862320021	0.0735683556131841
27994	HMGN2P30	-2.0985177	-14.755467	0.035864201654108425	0.0735683556131841
27995	GAPDHP16	-2.0985317	-15.686898	0.03586295174131468	0.0735683556131841
27996	KRTAP29-1	-2.09858	-14.69795	0.03585869529262324	0.07356644661752397
27997	ENSG00000280360	-2.0985897	-14.935082	0.03585783866875484	0.07356644661752397
27998	ENSG00000226965	-2.0986378	-0.43104053	0.03606656354188826	0.07391505392487478
27999	ENSG00000217331	-2.098796	-15.038663	0.03583963928037224	0.07353354765854507
28000	FAM86C2P	-2.0988047	-0.9165897	0.036050587918948884	0.07389164234508913
28001	ENSG00000291219	-2.0988681	-15.193131	0.035833287080887746	0.0735267102458632
28002	ZNF885P	-2.0988817	-15.482234	0.03583208141432462	0.0735267102458632
28003	ENSG00000287528	-2.0989497	-1.35063	0.03601981528482292	0.07383167626653366
28004	ENSG00000284619	-2.0989914	-16.00193	0.035822400096915744	0.0735105659230375
28005	PHOX2A	-2.0994053	-1.220328	0.03599040079519837	0.07378463730458507
28006	ENSG00000271025	-2.0994124	-14.4268465	0.035785298792036346	0.07343752551936729
28007	ENSG00000225813	-2.0994785	-15.357912	0.03577949793356595	0.07342871551134876
28008	ITM2BP1	-2.0994802	-15.454382	0.035779342105362905	0.07342871551134876
28009	MCRIP1	-2.099504	-0.47924298	0.0359927241784545	0.07378546335686706
28010	OR52B5P	-2.099621	-15.662938	0.03576692944971365	0.0734091090463251
28011	ENSG00000273432	-2.09966	-1.3767358	0.035948582143926024	0.0737166941740319
28012	OR51F4P	-2.0996938	-15.841247	0.03576054367284071	0.07339909617213171
28013	ENSG00000289211	-2.0999296	-16.03257	0.03573977559319105	0.0733688387082547
28014	SPRR5	-2.0999556	-15.919663	0.035737496964665084	0.07336725379137728
28015	RBM10	-2.0999942	-0.19780746	0.03595118870745075	0.07371893501517693
28016	ENSG00000230287	-2.1000643	-15.240287	0.03572792592894309	0.07335069717064378
28017	ENSG00000288589	-2.1001163	-15.205996	0.035723364726253516	0.07334442495210985
28018	ENSG00000287822	-2.1004872	-1.6952966	0.03586557918510899	0.0735683556131841
28019	ENSG00000265547	-2.1005077	-15.534539	0.03568893978858534	0.07327683572917315
28020	TUBAP15	-2.1005635	-15.065459	0.03568403663187911	0.07326985773492636
28021	ENSG00000234716	-2.1009672	-15.759781	0.035648585236123256	0.07320632553886862
28022	ENSG00000240882	-2.1010125	-15.428985	0.035644614392696776	0.07320125803127178
28023	ENSG00000286452	-2.1012874	-15.590087	0.03562048338240364	0.07315787186353559
28024	ANKRD46	-2.1012883	-0.28742424	0.03583647773464706	0.07353015895853385
28025	ENSG00000250955	-2.1020732	-1.4492143	0.035754275115904226	0.07338932305982314
28026	STRN4	-2.102254	-0.24662758	0.035751020786866615	0.07338573639684835
28027	OR6M1	-2.1022856	-15.513943	0.03553299179632308	0.07299602537290396
28028	ENSG00000254092	-2.102288	-0.49193698	0.035743227904242614	0.07337283279858393
28029	ENSG00000278180	-2.1025825	-15.958568	0.035507026593981	0.0729463879966962
28030	ENSG00000270285	-2.1028159	-14.670056	0.035486612075560295	0.0729075237250827
28031	OR5L1	-2.1028595	-15.586636	0.03548277851740226	0.07290272332463316
28032	LRRC37A6P	-2.1029735	-1.2129267	0.035676977577638075	0.07326154139050471
28033	HMGB3P26	-2.1031015	-16.09897	0.03546163869401185	0.07286543802198267
28034	LINC02353	-2.1033282	-15.183191	0.03544181416922884	0.07282777612612794
28035	RANP6	-2.1033385	-15.7204275	0.03544093393179374	0.07282777612612794
28036	RN7SKP142	-2.103387	-15.917769	0.03543667369525105	0.07282335888978925
28037	ENSG00000251187	-2.103468	-1.1778765	0.03563301415694901	0.07318052139908497
28038	HNRNPA1P31	-2.1034775	-15.405974	0.03542878709401342	0.0728102242532185
28039	SP2-DT	-2.1038399	-1.342393	0.03559688202084452	0.07311248252429718
28040	MMADHCP1	-2.103882	-16.167032	0.03539346094685453	0.07274376471638058
28041	AP4B1-AS1	-2.1043243	-0.66895074	0.03556573788626617	0.07305467789713978
28042	ENSG00000227058	-2.1045253	-15.929317	0.03533738162478511	0.07263157094347635
28043	NDUFB2	-2.104568	-0.4036075	0.035549083550877436	0.07302354877296281
28044	ENSG00000262471	-2.1046472	-15.873806	0.03532675555625569	0.07261892537266947
28045	ENSG00000271590	-2.1046479	-0.9343376	0.03553418574664383	0.07299602537290396
28046	RPS15AP39	-2.1047158	-15.345946	0.03532077278721077	0.07261275722693304
28047	PRXL2AP1	-2.1048057	-15.909431	0.035312945828905776	0.07259973132841024
28048	ENSG00000225720	-2.1049335	-15.9017105	0.035301821561204164	0.07258298950337853
28049	DUX4L33	-2.1050582	-15.246576	0.035290958371573096	0.07256371773259866
28050	ENSG00000232337	-2.1051848	-15.896906	0.03527994677231011	0.07254720242876268
28051	ENSG00000276496	-2.1053839	-15.406823	0.03526263318791566	0.07251772428146608
28052	NPM1	-2.105427	-0.22557856	0.035474563774171415	0.07288892058033836
28053	MTCO3P15	-2.1055508	-15.074187	0.03524812129688594	0.07249094180141694
28054	RN7SL847P	-2.10577	-14.454014	0.035229040611684935	0.07245476052486836
28055	RPL22P18	-2.105912	-15.147469	0.03521671846833642	0.07243553623800672
28056	OAZ1P1	-2.105981	-14.84797	0.03521071002053693	0.07242623681436568
28057	GAPDHP40	-2.1070378	-15.939443	0.0351190162424356	0.07225594038506608
28058	CD8B	-2.1070528	-0.9970507	0.035330831370498146	0.07262423815290696
28059	LINC02714	-2.1071267	-0.60599166	0.03532342274578965	0.07261513955314552
28060	VPS39-DT	-2.1072323	-0.8324775	0.035312012479987706	0.07259973132841024
28061	UTF1	-2.1073227	-15.723607	0.03509432775504233	0.07221734937735268
28062	ENSG00000285588	-2.1074624	-1.0660341	0.0352854316555413	0.07255541742015582
28063	C2orf69P2	-2.1078336	-16.033545	0.035050087032033994	0.07213545508773525
28064	RPL13AP19	-2.107975	-15.632997	0.035037866398303925	0.07211639974068489
28065	KRT18P2	-2.1080925	-15.9451	0.03502769467392714	0.07209851114717038
28066	OR8C1P	-2.108145	-16.238077	0.03502315360363573	0.07209221126848647
28067	ENSG00000288703	-2.10818	-1.3872591	0.03522006134778732	0.07243935243124326
28068	OR13D3P	-2.108299	-14.973848	0.035009835399116035	0.07207088959528883
28069	MTND6P2	-2.1083527	-16.018251	0.035005199011692405	0.07206743812764846
28070	Metazoa_SRP-129	-2.10866	-14.900088	0.03497865619350334	0.07201888209501207
28071	Metazoa_SRP-70	-2.1086993	-14.947271	0.03497524946450306	0.07201491262197666
28072	SESN1	-2.1088462	-0.19028698	0.035178031166037176	0.07236818865003711
28073	ENSG00000279181	-2.109174	-15.547138	0.03493427416082265	0.07194271083366775
28074	TRAV4	-2.1091933	-15.919523	0.034932599022078875	0.07194271083366775
28075	H2AL1Q	-2.1092358	-15.482598	0.034928945399796706	0.07194086377428946
28076	RN7SL143P	-2.1092923	-15.376358	0.03492406119608356	0.07193984127863658
28077	SEPTIN7P14	-2.1093495	-0.82384795	0.035128585002568165	0.07227257424820721
28078	ENSG00000249285	-2.1094627	-15.695503	0.03490937500676592	0.07191272183077356
28079	ENSG00000222000	-2.1094851	-1.3764374	0.03509836122921957	0.07222259761432158
28080	ENSG00000279063	-2.1094851	-15.034012	0.034907426225248804	0.07191174932599374
28081	RNU6-869P	-2.1095662	-15.871053	0.034900445513251825	0.07190041017024863
28082	ENSG00000257342	-2.1096058	-0.63276386	0.035106511535695904	0.07223326427097004
28083	GP9	-2.1098316	-16.133625	0.03487757593415261	0.0718654562427589
28084	ENSG00000270994	-2.1098819	-15.699541	0.034873234964405274	0.07185955216420294
28085	ENSG00000286554	-2.1101131	-14.74671	0.034853311462668735	0.07182153696720726
28086	ATOX1	-2.1101694	-0.42351517	0.03506269454268245	0.07215835265349069
28087	ENSG00000249094	-2.1102731	-1.725319	0.034995775999265934	0.07205108441264332
28088	DOCK9-AS1	-2.1103094	-1.7033657	0.035007383260167134	0.0720688881844692
28089	ENSG00000289556	-2.1103365	-15.068686	0.03483407741700737	0.07178493936157695
28090	RBM18	-2.1103718	-0.4250991	0.035043628143930874	0.07212521040332807
28091	TRAV26-2	-2.1104846	-15.6267	0.0348213490241893	0.07176174586457768
28092	ENSG00000271157	-2.1105316	-15.422051	0.03481729614899098	0.07175643014361854
28093	ENSG00000232053	-2.110632	-0.5471031	0.0350203191953199	0.07208942402560294
28094	Y_RNA-545	-2.1107614	-15.216871	0.03479753217415321	0.07172176839280964
28095	RNA5SP365	-2.1107714	-14.915481	0.03479666638651621	0.07172176839280964
28096	RPL13P4	-2.1108408	-15.834905	0.034790703493792284	0.07171679981123842
28097	RPL21P92	-2.110937	-15.788034	0.03478241263466652	0.0717027443797566
28098	ENSG00000267800	-2.1111588	-15.196092	0.03476336468580755	0.07166651144989652
28099	RDM1P2	-2.1111984	-1.7114474	0.03492549442501799	0.07193984127863658
28100	MTIF3	-2.1112123	-0.27150628	0.03497316145562965	0.07201365820576121
28101	ENSG00000267295	-2.111303	-15.467261	0.03475096151704827	0.07164700778819715
28102	RASAL1	-2.1115324	-0.8551082	0.03493341078544442	0.07194271083366775
28103	VN1R96P	-2.111831	-15.616787	0.034705643429248575	0.07156872427345107
28104	SALL1	-2.1120932	-0.7949089	0.034888194267284116	0.07188125251430877
28105	TRNP1	-2.1121793	-0.8239793	0.03488796114540851	0.07188125251430877
28106	ENSG00000265437	-2.1123774	-15.189907	0.034658785620032787	0.07148117661038271
28107	P2RY10BP	-2.1128647	-15.739154	0.0346170398934045	0.07140717590346544
28108	RPL5P24	-2.1130707	-16.118578	0.03459940993754202	0.07137383255553105
28109	ENSG00000261648	-2.1131108	-15.484187	0.03459597048311651	0.07136976067892942
28110	ENSG00000271949	-2.1131277	-0.9227086	0.034804968935657224	0.07173406031947839
28111	ENSG00000279625	-2.1131778	-15.984121	0.03459024568974528	0.07136097371739952
28112	PRDM4-AS1	-2.1132445	-0.87568116	0.03479325866101018	0.07171903112270364
28113	FARSA-AS1	-2.1132927	-1.7661697	0.03471318954948296	0.07157822351190757
28114	LIG4	-2.1136355	-0.5461943	0.03476147060319135	0.07166564055011271
28115	LINC00334	-2.1137877	-1.4444696	0.03474788802398825	0.07164370426318557
28116	RPSAP63	-2.1138837	-15.180943	0.03452989418501165	0.07124853976618352
28117	AK6	-2.1140485	-0.48315373	0.034727001185631184	0.07160367108721599
28118	CYP8B1	-2.1140716	-1.669603	0.03471154188764323	0.07157785682776295
28119	ENSG00000255671	-2.114162	-15.775746	0.03450612688225316	0.07120553273070741
28120	EIF1P7	-2.1144266	-15.499009	0.03448354304331352	0.0711649607629479
28121	ENSG00000232383	-2.1146064	-14.997031	0.03446819776225419	0.07113630677344696
28122	ENSG00000254444	-2.1146579	-0.8832114	0.03467215276151686	0.07150514989789086
28123	ATG12	-2.114705	-0.24498555	0.03467334612692092	0.07150514989789086
28124	DAZ2	-2.1147728	-15.091784	0.03445400751956782	0.07111304815579866
28125	OTOP2	-2.114798	-1.3797758	0.03464226009151769	0.07145314620655352
28126	LINC00445	-2.1148915	-16.185314	0.034443868834585466	0.0710951351886849
28127	ENSG00000270839	-2.1148999	-16.122223	0.03444316435164157	0.0710951351886849
28128	ENSG00000285791	-2.114919	-0.7832987	0.03464982643912443	0.07146572563349632
28129	ENSG00000286657	-2.1149695	-1.3604262	0.034631223831744565	0.07143340836792311
28130	RNU6-150P	-2.1152248	-15.54475	0.03441547401314736	0.07104914604533183
28131	OR8S1	-2.115331	-15.939836	0.03440642985647707	0.071035923226808
28132	RNASE1	-2.1155326	-1.376945	0.0345848307885137	0.07135282535752585
28133	ENSG00000271582	-2.115644	-15.4155245	0.03437977494462294	0.07098390062974849
28134	DUXAP11	-2.1156743	-15.130802	0.03437721281063633	0.07098162007430012
28135	ENSG00000213683	-2.1157045	-16.007315	0.03437461626882239	0.07097926827760824
28136	BISPR	-2.115805	-15.241842	0.0343660756128045	0.07096464191122222
28137	TADA1	-2.1159258	-0.45561185	0.03456845826611643	0.07132206840839461
28138	ENSG00000255273	-2.116088	-15.450772	0.034342018743236266	0.07091797255356287
28139	HYAL1	-2.116641	-0.5077541	0.03450270470877847	0.0712014880035636
28140	ENSG00000260933	-2.116715	-16.085073	0.03428873217136505	0.07081994568161572
28141	KCNK4-TEX40	-2.1167502	-15.34922	0.03428572700581326	0.07081674232213998
28142	RN7SKP186	-2.1173878	-15.634686	0.034231632142286014	0.07071400789280752
28143	DZANK1	-2.1175601	-0.40034786	0.034428314941329516	0.07106905519108409
28144	TSPO	-2.1175742	-0.955424	0.034423135106411665	0.07106137487969628
28145	RNU12-2P	-2.1176088	-15.585106	0.034212885802997355	0.07068427783438824
28146	RRN3	-2.1177247	-0.3118511	0.03441575231145699	0.07104914604533183
28147	RNU6-1127P	-2.1178176	-14.8741865	0.034195191925495826	0.07065071940550682
28148	ZNF433-AS1	-2.117916	-15.490666	0.03418684611778003	0.07064242175934322
28149	RPL7P20	-2.1180434	-15.7495365	0.034176061142364204	0.0706291727003417
28150	ENSG00000287847	-2.1183536	-15.741797	0.03414980426020542	0.07058090008757675
28151	PELP1	-2.1186206	-0.23891677	0.03434006765762458	0.07091695071417675
28152	RNF138	-2.1188595	-0.25274447	0.03432085126153268	0.07088027204131121
28153	EIF2S3B	-2.1190202	-1.1258918	0.03429255627393996	0.0708248401301297
28154	TMEM242-DT	-2.1191547	-15.263762	0.03408206777245976	0.0704528625682675
28155	VCX3A	-2.1192303	-14.926972	0.034075687493687806	0.07044266373339597
28156	ENSG00000232739	-2.1193619	-1.3745983	0.034242358061062225	0.07073016427119139
28157	NUS1P3	-2.1193907	-15.838474	0.034062121677051534	0.07042059865969245
28158	ENSG00000257199	-2.1194055	-14.819899	0.034060876383040284	0.07042059865969245
28159	OR11H13P	-2.119422	-15.238884	0.034059498910568975	0.07042059865969245
28160	MLECP1	-2.1194506	-14.874788	0.034057069700019475	0.07041912280280012
28161	ENSG00000267771	-2.119452	-15.650468	0.034056958458056556	0.07041912280280012
28162	ENSG00000251214	-2.1194744	-15.717628	0.03405506506914967	0.07041912280280012
28163	MIR646	-2.1196985	-15.5007925	0.03403613873656714	0.07039078796421398
28164	LINC00621	-2.1197517	-0.8037967	0.03423922520875831	0.07072669307385417
28165	ENSG00000278913	-2.1199424	-16.005863	0.034015563704870085	0.0703542119897967
28166	ENSG00000259868	-2.1199677	-1.0634835	0.034224251659260255	0.07070176079848368
28167	RPSAP61	-2.1203506	-16.117922	0.03398116077865382	0.07028604177705078
28168	LINC00672	-2.1203687	-0.719781	0.034181072286586414	0.07063353382891391
28169	Metazoa_SRP-72	-2.1203842	-14.883653	0.033978323710138376	0.07028315881732654
28170	Y_RNA-151	-2.12041	-15.627996	0.03397614010693726	0.07028162734379538
28171	DDX46	-2.1204293	-0.13774367	0.03418827459082922	0.07064242175934322
28172	ENSG00000285162	-2.1207314	-0.9241785	0.034154207835813855	0.0705870056100014
28173	H2BC9	-2.1208446	-1.4427254	0.03413541850103511	0.070557156628328
28174	ENSG00000258772	-2.120877	-1.0215752	0.034137977840965526	0.07055945184412118
28175	TSPY14P	-2.1212578	-15.061853	0.03390477646355659	0.07014592591648734
28176	DNAJC3	-2.121655	-0.17083625	0.03408423235936772	0.07045434642542082
28177	IQCJ-SCHIP1-AS1	-2.1216836	-1.6890388	0.03405265681751341	0.07041896818120805
28178	HIGD2AP2	-2.121689	-15.203484	0.03386851159868107	0.0700768515394532
28179	C2orf69P1	-2.121723	-16.014011	0.03386566772881815	0.07007394463811287
28180	RPF2P2	-2.1217608	-15.629751	0.03386248771837316	0.07007034192697104
28181	ENSG00000227167	-2.1217704	-14.547576	0.033861687341311335	0.07007034192697104
28182	ZNF730	-2.121834	-0.28087842	0.03406736965675293	0.07042845846258083
28183	OR4A15	-2.1220293	-14.746885	0.03383993325624923	0.07002962220435259
28184	ENSG00000270279	-2.122089	-15.935852	0.033834936738070295	0.07002225784159395
28185	ENSG00000239739	-2.1221669	-16.093908	0.033828391421446134	0.07001168743908133
28186	MT-CYB	-2.1221719	-0.21907379	0.03403916831707393	0.07039406398440913
28187	CT83	-2.12226	-15.646027	0.033820553559031914	0.06999844095447048
28188	LINC00649	-2.122421	-0.5567919	0.03401767757282541	0.07035559595861088
28189	ENSG00000259743	-2.1224573	-16.697506	0.03380401345287463	0.0699671815338358
28190	ENSG00000285325	-2.1226091	-15.87889	0.03379126531862089	0.06994674141316841
28191	ENSG00000236777	-2.1226194	-15.131084	0.03379040645839611	0.06994674141316841
28192	ENSG00000267238	-2.1227324	-15.87452	0.03378094130699265	0.06993131609283829
28193	ENSG00000213942	-2.1227648	-14.904877	0.03377821263716143	0.069928640012094
28194	ENSG00000230813	-2.1228063	-16.133907	0.0337747365097361	0.06992441622953527
28195	FAM187B2P	-2.12307	-15.656957	0.033752647864463796	0.0698875992050537
28196	SNORA62	-2.1231024	-15.0522175	0.033749914552470395	0.0698875992050537
28197	CYP20A1	-2.1235244	-0.1939268	0.03392719529490023	0.070186344794862
28198	WIF1	-2.1235611	-0.542622	0.033919274391188484	0.07017293955996842
28199	LKAAEAR1	-2.1236413	-14.730963	0.03370480014750115	0.06980039794101683
28200	OR2T35	-2.1236827	-15.210507	0.03370133857121381	0.06979916581214521
28201	DOHH	-2.1237993	-0.861535	0.03389403506195323	0.070126682221481
28202	MAS1L	-2.123825	-16.1954	0.03368941407232157	0.06977743647898588
28203	RPL31P28	-2.1238852	-15.654947	0.033684399789829275	0.06977001833036052
28204	OR2L1P	-2.1240876	-14.926043	0.03366746473436783	0.06974379312423534
28205	ENSG00000225960	-2.125034	-15.717211	0.03358840448551832	0.06960395119655263
28206	ACTR3BP2	-2.125276	-15.25476	0.03356821656396545	0.0695678359959141
28207	ENSG00000257308	-2.1253803	-14.935937	0.03355953290034718	0.0695527996417035
28208	ZNF250	-2.1253886	-0.33062416	0.033769191327296194	0.06991590830562774
28209	OR7E26P	-2.1254559	-15.09567	0.03355323193599935	0.06954270040940144
28210	TDGF1P3	-2.1255703	-14.900216	0.033543687070722625	0.06952587669589488
28211	ENSG00000290759	-2.1256573	-15.8141365	0.03353644867122794	0.069513832356834
28212	ENSG00000271882	-2.1257758	-15.10481	0.03352656744654846	0.06949630875205451
28213	RAD23A	-2.1258168	-0.37260848	0.03373455023771484	0.0698590375691545
28214	ENSG00000234241	-2.1260471	-1.6999875	0.03368035796104073	0.0697646138658767
28215	PLA2G4C-AS1	-2.1261108	-1.7086177	0.0336688741335917	0.06974379312423534
28216	CHKB-DT	-2.1261625	-0.5438223	0.033703783453955166	0.06980039794101683
28217	ENSG00000273232	-2.1262183	-15.73295	0.03348971466394852	0.06942878351234419
28218	VN1R76P	-2.1263378	-14.829857	0.033479782793112416	0.0694111483017152
28219	ENSG00000270323	-2.1265967	-14.787887	0.033458250968020055	0.06937832257358487
28220	CHRNA5	-2.1266453	-0.7181092	0.03366020614032339	0.06973177005238732
28221	FAM120A	-2.1267383	-0.13750264	0.033659035340363505	0.06973177005238732
28222	ENSG00000287422	-2.1269524	-1.2356446	0.033627408544215656	0.06967864612740252
28223	ABCD1P4	-2.1270099	-16.30309	0.03342388932601793	0.06931592549179888
28224	ENSG00000286284	-2.127034	-16.111681	0.0334219071059516	0.06931476650251825
28225	CX3CL1	-2.1270936	-0.8454171	0.033620896153313845	0.06966811628756553
28226	ENSG00000251313	-2.1273043	-15.205199	0.03339943872641841	0.0692740690446409
28227	ENSG00000289949	-2.127477	-1.2603816	0.0335885016452213	0.06960395119655263
28228	ENSG00000229662	-2.1277127	-15.428666	0.03336554933863697	0.06920967422127798
28229	IMPDH1P11	-2.1278753	-15.132659	0.03335205536104032	0.06918463077065691
28230	ENSG00000259331	-2.1281338	-15.207749	0.033330631381078384	0.0691431346963048
28231	PSMB11	-2.1281414	-15.015751	0.03332998283585057	0.0691431346963048
28232	Y_RNA-581	-2.1282485	-16.14304	0.033321113277726244	0.06912927935920898
28233	ENSG00000242198	-2.128389	-15.539388	0.03330948315971622	0.0691080952160813
28234	ENSG00000247372	-2.1284716	-1.379091	0.03349262145198393	0.06943185387887758
28235	ENSG00000280398	-2.1285908	-15.367543	0.033292749506983035	0.06907632037369775
28236	LSM14B	-2.128686	-0.3519086	0.03349465500175842	0.06943311379514863
28237	ENSG00000250253	-2.1289315	-15.021207	0.03326454468402382	0.06902074124510404
28238	CRIPT	-2.1289926	-0.37060854	0.033467836897682235	0.06938933588399733
28239	ENSG00000287277	-2.1289973	-0.46254927	0.0334644964341604	0.06938536413125317
28240	HMGN1P9	-2.129179	-15.314026	0.03324407313938333	0.06898708287133802
28241	SNHG15	-2.1291952	-0.54637396	0.033452349014076684	0.06936903816587917
28242	RGS5-1	-2.1292543	-15.490094	0.03323784749469029	0.06898298232596436
28243	FOXO1B	-2.1292543	-15.012337	0.03323784563254955	0.06898298232596436
28244	ENSG00000285743	-2.1296396	-1.1966983	0.033403026084187895	0.06927855895433484
28245	RNY1P10	-2.1296399	-15.076004	0.033205976352694296	0.06893152463547068
28246	MTND4P21	-2.1298437	-15.620733	0.03318914918234413	0.06890246778709104
28247	KRTAP7-1	-2.1299012	-15.575278	0.03318440604926229	0.06889555788655248
28248	MATN1-AS1	-2.1299317	-0.730829	0.03338837167803246	0.06925406439972845
28249	ENSG00000278935	-2.130241	-15.5060835	0.03315634224498712	0.06884022829445248
28250	GAGE2A	-2.1303582	-15.177275	0.03314666929339411	0.0688260137828724
28251	RN7SL304P	-2.130413	-15.175454	0.03314215500699376	0.06881957464312562
28252	ENSG00000270852	-2.1306632	-15.70497	0.03312152735798874	0.068782607218735
28253	MAGEC2	-2.1307228	-15.455928	0.033116616254606594	0.06877534130951563
28254	IGLV2-23	-2.1307442	-15.754786	0.03311483504853464	0.06877457511060814
28255	MIR200A	-2.130749	-15.39201	0.03311444074814709	0.06877457511060814
28256	TRPC2-1	-2.1308784	-15.117463	0.03310377209382369	0.06876039639262213
28257	ENSG00000257392	-2.1309707	-16.04906	0.03309618322950852	0.06874756572729081
28258	KRT8P19	-2.1310487	-16.283005	0.033089755858281375	0.06873714672979508
28259	ENSG00000266802	-2.1312094	-14.588699	0.03307652080865494	0.06871258469157403
28260	ENSG00000291248	-2.131357	-15.745723	0.033064372501984886	0.0686932087074087
28261	CHKA-DT	-2.131397	-1.3858973	0.03324967740816854	0.06899577255935706
28262	LINC01997	-2.13148	-1.691946	0.03323762789454682	0.06898298232596436
28263	ENSG00000286982	-2.1315222	-1.6817929	0.03324217022405915	0.06898607370541346
28264	ENSG00000258473	-2.131549	-0.89130574	0.03325387430653035	0.06900154122371703
28265	ABHD10	-2.131729	-0.50334466	0.033242050799819976	0.06898607370541346
28266	MYOM1	-2.131898	-0.31826267	0.033229177271425374	0.06897380651992127
28267	OR7E99P	-2.1320508	-15.378073	0.033007293390147525	0.06858632759487131
28268	ENSG00000251490	-2.132108	-14.959128	0.03300259343292139	0.06857948773187139
28269	PRKAB2	-2.1322114	-0.36523804	0.03320442366398142	0.0689312398153537
28270	ACTL9	-2.1323402	-16.148783	0.032983509370931995	0.06854275579694659
28271	ENSG00000233933	-2.1323647	-15.250797	0.032981480913467816	0.06854146534904006
28272	BSN-AS1	-2.132425	-15.223253	0.03297653374664373	0.0685341089277081
28273	ENSG00000273925	-2.1324604	-15.219527	0.032973625584411505	0.06853098965941153
28274	ENSG00000266065	-2.132486	-16.398022	0.03297151151710304	0.06852952060861647
28275	PCGF2	-2.132824	-0.3104837	0.03315228575259695	0.06883474083652964
28276	RN7SKP107	-2.1328244	-14.6653595	0.032943749196505494	0.068477663410083
28277	RPS27AP5	-2.1328375	-15.682639	0.03294266419935111	0.068477663410083
28278	ENSG00000243273	-2.132969	-0.6395048	0.03313862703837569	0.06881518312715104
28279	ZNF584-DT	-2.1332428	-0.67363715	0.03311280816522621	0.06877457511060814
28280	ENSG00000286128	-2.1333766	-1.7899711	0.03302166136912995	0.06861325533787986
28281	ENSG00000276851	-2.1336017	-16.015821	0.03288000038414596	0.06836558040677768
28282	ENSG00000229491	-2.1337953	-0.86423504	0.033070004712670166	0.0687019789897023
28283	OR10J4	-2.1338003	-16.122204	0.03286373699897197	0.0683346825096472
28284	HAUS8P1	-2.1338515	-14.821214	0.03285953556015795	0.06832886385877159
28285	CCT6P3	-2.1343653	-0.5197264	0.03302607895950624	0.06861950649244965
28286	HMGB1P17	-2.134552	-15.35699	0.03280222406014641	0.06821551468083058
28287	ENSG00000213527	-2.1347735	-14.736364	0.03278411412120675	0.06818367668052643
28288	ENSG00000228751	-2.1348114	-15.448292	0.03278102379811484	0.06818016131035264
28289	PABPC1P8	-2.1348572	-14.817516	0.03277727327848921	0.06817527246042232
28290	HMGB3P14	-2.13509	-14.818625	0.03275826113496621	0.06814154887662144
28291	ENSG00000270828	-2.1352296	-14.565804	0.03274686431143241	0.0681265720368308
28292	ENSG00000259239	-2.1352608	-15.1279745	0.032744308630770796	0.06812416549328304
28293	ENSG00000290459	-2.135379	-0.91686726	0.03293979946250199	0.0684752989936362
28294	GCNAP1	-2.1354063	-15.323354	0.03273244174363548	0.06810238605620614
28295	RPS12P23	-2.1354375	-15.886176	0.032729898459133606	0.06810000406592132
28296	NAGA	-2.1357942	-0.7369541	0.03291056088238452	0.06842035919784671
28297	ENSG00000259216	-2.1358614	-16.070059	0.03269531892919283	0.06803677639577098
28298	OR2G3	-2.135958	-14.941199	0.03268744163389258	0.06802329099984193
28299	ENSG00000255703	-2.1360729	-15.463266	0.03267807601509487	0.06800670708474743
28300	UHMK1	-2.1366115	-0.3265879	0.032843612370710366	0.0682986691958687
28301	MAP1LC3P	-2.1369576	-15.51834	0.032606027185593876	0.06787416909823248
28302	ZDHHC20P1	-2.1369743	-15.154658	0.03260466679130154	0.06787416909823248
28303	NSUN5P2	-2.1371162	-0.5810179	0.032800958879211084	0.06821551468083058
28304	ENSG00000206649	-2.13717	-15.445625	0.03258875453739416	0.0678440136996418
28305	RN7SL292P	-2.137172	-15.535172	0.032588597544104383	0.0678440136996418
28306	Metazoa_SRP-43	-2.1373084	-15.102514	0.03257750898218236	0.06782930148421551
28307	OSTCP3	-2.1375954	-15.140482	0.032554191440817566	0.06778654871445391
28308	SMAD2	-2.1375954	-0.13990605	0.0327649662840199	0.06815258534508803
28309	LINC02663	-2.137681	-0.9327704	0.03275360554091383	0.06813477499493473
28310	ENSG00000229642	-2.1376898	-0.66689277	0.03275349445680439	0.06813477499493473
28311	NUTF2P4	-2.1377227	-15.14748	0.03254384130526312	0.06776789463284458
28312	ENSG00000267224	-2.1378112	-16.164316	0.032536663807790835	0.0677558458033696
28313	ENSG00000242009	-2.1381423	-0.8527454	0.032710355818780075	0.0680651586404714
28314	ENSG00000257343	-2.1381774	-15.695955	0.032506934074857156	0.06770841212905876
28315	RNU6-841P	-2.1382508	-15.234394	0.03250097469571502	0.06769889497976518
28316	ENSG00000250712	-2.1383228	-15.43937	0.032495144661928516	0.06769254201764961
28317	ENSG00000263080	-2.1383572	-1.7183328	0.0326579825373816	0.06797360488974694
28318	GGTLC4P	-2.138496	-15.626622	0.03248110668532341	0.06766908805826223
28319	ENSG00000224692	-2.1385107	-15.7526	0.03247990517046256	0.06766908805826223
28320	IRS3P	-2.1386075	-1.2816019	0.032668572487519094	0.06799274053325946
28321	RN7SKP148	-2.1386876	-15.333472	0.03246556979006207	0.06764250706526516
28322	ENSG00000224549	-2.1387548	-15.942126	0.03246012150913331	0.06763404917216216
28323	TSPY24P	-2.1387804	-14.983352	0.032458055640483895	0.06763263846563197
28324	KRT8P18	-2.138883	-15.429166	0.03244972792663958	0.06761817931414182
28325	OXA1L-DT	-2.1391802	-0.55330026	0.03263343804124754	0.06792729356152785
28326	AKIRIN1P2	-2.1395836	-15.396395	0.03239300939452134	0.06751443490239248
28327	H4P1	-2.139647	-15.402617	0.032387895961019875	0.06750666656008157
28328	ENSG00000238224	-2.139692	-15.058796	0.03238423775050018	0.06750193082968188
28329	ENSG00000290832	-2.1397507	-0.273994	0.03258802150687028	0.0678440136996418
28330	ENSG00000286718	-2.1400397	-15.3413	0.03235614962934743	0.06745204514768668
28331	DALRD3	-2.1400735	-0.6781675	0.032560773033492516	0.06779735442043007
28332	DUX4L52	-2.1401615	-15.908897	0.032346304104099624	0.06743729417165183
28333	GK2	-2.1402028	-16.089045	0.03234295660241059	0.06743320206465689
28334	ENSG00000264765	-2.1402748	-16.042408	0.03233714023587643	0.06742396194582594
28335	TEX52	-2.140398	-1.0924369	0.03252062136234348	0.0677282307275971
28336	RNU6-737P	-2.1404438	-15.346555	0.032323493798789786	0.06740128033799199
28337	SIRT2	-2.1406012	-0.25451517	0.03251922574873428	0.06772822066169969
28338	ASS1P14	-2.1407332	-15.229621	0.03230012875376731	0.06735544341416351
28339	RAD1	-2.1408267	-0.435797	0.03249874269607443	0.0676971414070251
28340	MYH3	-2.1409185	-0.41577333	0.03249106058170513	0.06768692968035063
28341	NEK2P4	-2.1409786	-15.8629055	0.032280352058848306	0.06731708566982678
28342	IGHV3-30	-2.1410244	-16.005177	0.03227665643456634	0.06731226136141971
28343	ENSG00000290410	-2.1415873	-0.77874845	0.0324358836991651	0.0675922232180214
28344	OBSCN-AS1	-2.1416159	-0.779536	0.03243413449446331	0.06759147045581027
28345	ENSG00000236889	-2.1420531	-15.486211	0.032193779542354646	0.06715955603810772
28346	ENSG00000274398	-2.1423068	-15.829828	0.03217337518376095	0.06711986568559271
28347	DNAJC19P4	-2.142307	-15.676392	0.032173361071959686	0.06711986568559271
28348	RNU2-27P	-2.1423078	-14.848515	0.03217329125458448	0.06711986568559271
28349	ENSG00000274970	-2.1423974	-14.361423	0.03216609788436108	0.06711330911622176
28350	ZC2HC1C	-2.1424315	-0.53054357	0.032370959054031256	0.06748002928013416
28351	GRM8	-2.1426172	-0.35754517	0.032353362570664346	0.06744912241389667
28352	LINC01853	-2.1432738	-1.7064726	0.03227051296092423	0.06730521393511878
28353	RNVU1-23	-2.143396	-15.596896	0.03208589454997274	0.06695744312626724
28354	ENSG00000273988	-2.143478	-15.391655	0.03207930727094348	0.0669494345367449
28355	NIFK	-2.1437464	-0.51575845	0.03226522375568051	0.06729706469308418
28356	ERVV-1	-2.1437812	-14.711997	0.03205498728143119	0.06690728089799564
28357	RPL21P2	-2.1441038	-14.830351	0.03202913727463251	0.06685905641047854
28358	TMCC1P1	-2.14424	-15.601741	0.03201824173391234	0.06684204295271845
28359	MLLT10P1	-2.144327	-15.230345	0.032011258225456196	0.0668303289489525
28360	ENSG00000286861	-2.1443937	-0.82898104	0.032207386252956015	0.06718218520288066
28361	DEXI	-2.1444705	-0.64885277	0.032206133146934816	0.06718218520288066
28362	ENSG00000277655	-2.1450171	-14.712232	0.031956034186275996	0.066718625860549
28363	WIPF1	-2.1453004	-0.16334939	0.032141558351761114	0.06706498173075379
28364	ENSG00000232327	-2.145424	-16.17068	0.03192353820279797	0.06665576741413434
28365	ENSG00000266885	-2.1454396	-14.5883045	0.03192228054027997	0.06665576741413434
28366	OR9H1P	-2.1458678	-1.6949316	0.03207194768547961	0.06693694374437431
28367	AIM2	-2.1459475	-0.5931649	0.032083933667081545	0.0669562203436699
28368	RPS27AP1	-2.1459706	-15.955444	0.031879873269554944	0.06657886904883724
28369	GOLGA6L24P	-2.1460798	-15.963848	0.03187117983706563	0.06656356802785188
28370	ENSG00000249577	-2.1460981	-15.195033	0.031869704321870675	0.06656334109909325
28371	RPL24P7	-2.1463995	-15.36357	0.0318456739533146	0.06652171021226416
28372	ENSG00000235572	-2.1464252	-15.6704	0.031843616388822396	0.06652026556721316
28373	LINC02298	-2.1464484	-0.8411897	0.03203718158143521	0.06687298193967989
28374	ATAD3C	-2.1466467	-0.900426	0.032024741751938084	0.06685274664934332
28375	RPL15P2	-2.1467593	-14.478313	0.031817005118603144	0.06647037817527825
28376	ENSG00000258509	-2.1471546	-14.905559	0.03178553008542829	0.06641886908818652
28377	RPS7P11	-2.1473815	-15.81563	0.03176746285832161	0.06638966210087313
28378	ENSG00000250286	-2.1475306	-0.6741691	0.031956383182005534	0.066718625860549
28379	RNASE3	-2.147768	-16.358553	0.0317367419318666	0.06632830602111667
28380	RPL12P41	-2.1477904	-16.286602	0.03173496023210221	0.06632742890055422
28381	Y_RNA-215	-2.1479688	-15.981432	0.03172079054233932	0.06630065916266106
28382	Y_RNA-547	-2.1480885	-15.402608	0.03171127242291028	0.06628360994295154
28383	MTFR1	-2.1481519	-0.22666033	0.03191479277805518	0.0666432219332675
28384	RPSAP76	-2.1482084	-14.730256	0.03170175401420851	0.06626655865493093
28385	ENSG00000257976	-2.148397	-16.148209	0.031686785523383935	0.06623811304162736
28386	FAM126B	-2.1484606	-0.20061141	0.031889357120766994	0.06659581942052023
28387	ENSG00000232059	-2.1484694	-15.869125	0.03168102666409787	0.06622891764276617
28388	RPL23AP23	-2.148531	-15.295396	0.031676153779810666	0.06622157365713144
28389	AMD1P2	-2.148592	-15.399191	0.03167130932673049	0.06621428848122274
28390	ENSG00000277755	-2.1487713	-16.156084	0.03165707713939254	0.06619818659126336
28391	Y_RNA-654	-2.1489394	-15.658329	0.03164375358279936	0.06617372405097965
28392	HMGN2P34	-2.1489596	-15.272511	0.03164215250001966	0.0661732174888756
28393	ENSG00000237586	-2.1489697	-15.448837	0.03164135289956543	0.0661732174888756
28394	RNU6-994P	-2.1489959	-16.241331	0.0316392678945954	0.06617286840452702
28395	ENSG00000289884	-2.1491537	-0.8802003	0.03183200964058895	0.06649887201224318
28396	ENSG00000259353	-2.1492555	-1.0710084	0.03180727639152005	0.06645575535070547
28397	ENSG00000287873	-2.1492865	-16.124071	0.031616243798323035	0.06613039431710056
28398	ENSG00000250079	-2.1494117	-16.09366	0.03160633219545174	0.06611250226597262
28399	SLC25A15P5	-2.1495438	-14.943908	0.03159586221692813	0.06609344064604665
28400	RUSC1	-2.1496441	-0.42414975	0.031793195775373984	0.06642918641906562
28401	RNU6-1098P	-2.1497984	-15.125668	0.03157570449782096	0.06605978681251387
28402	RPS17P17	-2.1502001	-15.471895	0.03154391987253612	0.0659989606854034
28403	ENSG00000236140	-2.1502678	-15.097725	0.031538571350110615	0.06599060529379079
28404	RPL36AP40	-2.1503367	-15.139648	0.03153311974162253	0.06598203347989233
28405	ENSG00000257391	-2.1505768	-14.881539	0.03151414826786431	0.06594800362461674
28406	FEM1AP3	-2.1506152	-16.066553	0.031511120534279645	0.06594733541528859
28407	ENSG00000270200	-2.150662	-15.518717	0.031507437069850784	0.06594246047909548
28408	PPIAP15	-2.1507287	-16.031178	0.03150215023923292	0.06593422926677976
28409	ENSG00000229060	-2.1507554	-16.51863	0.03150005292583037	0.06593267331651713
28410	TRIM64DP	-2.150808	-15.259292	0.03149588605396864	0.06592678525923769
28411	RPL7AP46	-2.15106	-14.185756	0.03147599983165905	0.06589194944436928
28412	LINC02594	-2.151067	-0.9466849	0.03166703538464973	0.06621103813325631
28413	TRBV4-2	-2.1511714	-15.767103	0.031467199625339184	0.06588089799461598
28414	LINC02608	-2.1511722	-0.58299357	0.031670190444475346	0.06621428848122274
28415	HMGB3P16	-2.1515162	-1.6773198	0.031639177183601264	0.06617286840452702
28416	RN7SKP114	-2.1517005	-15.22704	0.03142548489487245	0.06581336874426949
28417	ATG12P2	-2.1518316	-14.809982	0.03141515937055678	0.0657974035967216
28418	ENSG00000224719	-2.1518927	-15.610003	0.03141033775418325	0.06579013453562219
28419	ADAM20P2	-2.1520133	-15.90232	0.03140084694599303	0.0657730846305634
28420	EIF1AY	-2.1521802	-0.5693282	0.0315905120856894	0.06608792669253813
28421	RALA	-2.152202	-0.18495488	0.03159319104193979	0.06609069192664564
28422	MTCO3P20	-2.1523497	-15.694389	0.031374360184820406	0.06572608587629632
28423	FTMT	-2.1523623	-15.469734	0.03137335748381675	0.06572608587629632
28424	RNU6-958P	-2.152416	-15.486845	0.031369140339025325	0.0657208052069289
28425	VDAC1P9	-2.1525776	-16.056625	0.031356414068202894	0.06570239231165075
28426	Metazoa_SRP-94	-2.152719	-16.113735	0.031345303682220604	0.06569085796205622
28427	CERNA1	-2.1528766	-1.0447927	0.03152883255862143	0.06597589755670961
28428	HMGN1P13	-2.1529527	-14.971853	0.031326918795796965	0.06566342235258987
28429	SMC6	-2.1532142	-0.18014663	0.03151346433911329	0.06594800362461674
28430	ADAM20P1	-2.1533613	-1.1082215	0.031476537433249054	0.06589194944436928
28431	ZNF132-DT	-2.1535075	-1.7105516	0.03145705009837485	0.06586531196537357
28432	LINC00226	-2.153543	-15.279758	0.0312805580815072	0.06557471448356597
28433	PPP1R14BP2	-2.1536093	-15.335995	0.03127535796776926	0.06556663577056383
28434	TASOR	-2.15362	-0.1716802	0.03148146829452976	0.06589943874686255
28435	ENSG00000253879	-2.153674	-1.3822933	0.03145221320514535	0.06586084789577608
28436	SLC16A7	-2.1537466	-0.27113417	0.03147043057425464	0.06588482989145146
28437	SEPTIN4-AS1	-2.1538177	-0.4130491	0.03146315739931184	0.06587526716676073
28438	ENSG00000270902	-2.1538339	-15.372063	0.031257721919914036	0.06553248415946158
28439	ST6GALNAC2P1	-2.1539333	-16.034472	0.031249920398636957	0.06551894879118365
28440	LINC01098	-2.1539476	-0.46594647	0.031455212086798266	0.06586429540365919
28441	ENSG00000255440	-2.1539528	-15.777176	0.03124839462120067	0.06551857062185612
28442	ENSG00000240404	-2.1539946	-14.786696	0.031245115110513325	0.06551451520567397
28443	ATP6V0E1P1	-2.1540992	-15.912822	0.03123692000567421	0.06550297250296355
28444	PSMD3	-2.1541245	-0.3640277	0.031440658737354917	0.06583948394718167
28445	ATAD1	-2.1543667	-0.20332621	0.03142277063167415	0.06581051454590005
28446	ENSG00000223643	-2.1545117	-15.329477	0.03120459163813742	0.06544363495236935
28447	SYCN	-2.154518	-15.642617	0.031204096018570163	0.06544363495236935
28448	EDN2	-2.1545293	-1.5464092	0.03139147322963436	0.06575627853306669
28449	RALBP1P2	-2.1545947	-15.504907	0.0311980905225794	0.06543563667277852
28450	CADM4	-2.1547391	-0.8270687	0.0313898031253224	0.06575560857731966
28451	ENSG00000289145	-2.1550322	-1.1193086	0.031354829378272	0.06570212913352366
28452	NTRK1	-2.1550903	-0.8331075	0.03135432794945442	0.06570212913352366
28453	ENSG00000224076	-2.1551104	-15.222009	0.0311577168768984	0.06536503237285997
28454	ENSG00000237370	-2.1551566	-16.144464	0.03115410552253825	0.06536027187388281
28455	SNRPG	-2.155176	-0.57307523	0.031357653334990895	0.06570239231165075
28456	RPL32P9	-2.1552007	-15.194075	0.031150646746273943	0.06535583108224757
28457	ENSG00000287407	-2.1552746	-15.32494	0.03114487625652286	0.06534653959242354
28458	SCTR-AS1	-2.1552773	-1.1867043	0.03134540364007352	0.06569085796205622
28459	RSL1D1	-2.1554317	-0.3363676	0.03133735674230027	0.06567964702545893
28460	NDUFB1	-2.1557612	-0.40282306	0.03131302907990906	0.06563713370064615
28461	KDM5D	-2.1561255	-0.18116727	0.03128380176207273	0.0655786913266505
28462	ENSG00000279719	-2.1561356	-14.897481	0.03107759629999983	0.06522504782215195
28463	ENSG00000274508	-2.156177	-14.702956	0.031074363322476328	0.06522107340220465
28464	ENSG00000289411	-2.1562717	-16.388803	0.031066971621075617	0.06520836963937504
28465	MTND2P26	-2.156289	-14.585959	0.031065609612169462	0.0652083214178202
28466	PIERCE1	-2.1563723	-1.3743507	0.031240746504066944	0.06550817573437186
28467	DDTP1	-2.1564016	-14.510188	0.031056828600303756	0.06519269964988113
28468	ENSG00000280331	-2.1564996	-15.037963	0.031049181356633523	0.06517945657838345
28469	BORCS8P1	-2.156549	-15.804263	0.031045332439215076	0.0651741862794713
28470	LINC02348	-2.1566103	-1.7371374	0.031196769337754553	0.06543563667277852
28471	CLNK	-2.1567333	-0.49990502	0.031229726685794178	0.06549253907872835
28472	U4-1	-2.157257	-16.021406	0.03099014422902378	0.06507796652285468
28473	PSMA6	-2.157398	-0.26024768	0.03118484537022672	0.06541630841435712
28474	RPL31P30	-2.1576104	-14.826549	0.030962639538251922	0.06502862035769147
28475	RNU4-54P	-2.1576133	-14.739796	0.030962425537932062	0.06502862035769147
28476	ENSG00000280396	-2.1576695	-15.561995	0.030958048115913416	0.06502739075003242
28477	ENSG00000286624	-2.1578152	-15.491916	0.030946709628285468	0.06500637818566388
28478	ENSG00000289036	-2.157889	-1.7100787	0.031115844545634767	0.06528843972955845
28479	YBX1P9	-2.1580877	-14.653885	0.030925526357716126	0.0649702882902528
28480	HNRNPFP1	-2.1581404	-16.000786	0.030921419900663053	0.06496446379578452
28481	ENSG00000248529	-2.1581805	-1.3812659	0.03111183524539052	0.06528284008876369
28482	ENSG00000229275	-2.1582725	-14.84327	0.030911155197219257	0.06495130461659404
28483	ENSG00000231100	-2.15855	-16.26502	0.030889593404344818	0.06490879911994753
28484	PDK2	-2.1586375	-0.3819804	0.031087109557121496	0.06523657938518929
28485	FANCB	-2.158672	-0.3959364	0.031083971329602087	0.06523280481831341
28486	OSBPL9P3	-2.1587236	-15.593626	0.030876119952627575	0.06488328684961843
28487	HNF4GP1	-2.159003	-15.824285	0.03085442827234806	0.06484609848546916
28488	ZCCHC14-DT	-2.1592093	-0.81974435	0.03104061854121302	0.06516709957406414
28489	CENPM	-2.1593883	-0.6350433	0.03102930465587981	0.06514615555645764
28490	ENSG00000267077	-2.1594005	-1.4860396	0.031002663485206063	0.06510144911399099
28491	ENSG00000253985	-2.159556	-15.136097	0.030811560643115247	0.06477557331196798
28492	GCSHP5	-2.1596162	-15.814252	0.030806889568164613	0.06476854933257697
28493	RAP2C	-2.1596785	-0.46804392	0.03100592064268987	0.06510548134950463
28494	ENSG00000278999	-2.1597316	-1.4357411	0.03096750786718407	0.06503604011196006
28495	ENSG00000266535	-2.1598606	-1.216994	0.030975721165737588	0.06505048382116906
28496	ENSG00000289471	-2.1599882	-15.613932	0.030778076405649085	0.06471356007090796
28497	TMEM191C	-2.1601443	-1.7508035	0.030914261429617288	0.06495502882596983
28498	LCE1E	-2.1604788	-15.99649	0.030740109146569907	0.06463931237184944
28499	GLDN	-2.1604965	-0.7975606	0.030932639369648813	0.06497962522746777
28500	GPR45	-2.1606133	-14.449126	0.030729717991366368	0.06462030206596169
28501	ENSG00000265265	-2.1608315	-15.96978	0.030712857857012277	0.06459037622736155
28502	ENSG00000223740	-2.1611156	-15.396839	0.03069089511236245	0.06454976289979383
28503	LIN9	-2.1614082	-0.32138667	0.030874322782079258	0.06488231005228912
28504	TRIP13	-2.1615586	-0.6319246	0.030858444946578863	0.06485174141241573
28505	HSPA13	-2.1616194	-0.59300154	0.030851458078592606	0.06484545321383325
28506	ENSG00000289143	-2.1616452	-0.51334506	0.030854179440881018	0.06484609848546916
28507	FAM86B3P-1	-2.16165	-0.69935745	0.030846620122526116	0.06484088171652681
28508	ENSG00000272049	-2.1616638	-16.069506	0.030648599664756797	0.06446915927926769
28509	ZNF207	-2.1617093	-0.12596577	0.030850480113126116	0.06484545321383325
28510	MTND1P20	-2.161854	-15.95723	0.030633914004207934	0.06444383533530253
28511	TRIP10	-2.1620367	-0.20448014	0.030824493486405133	0.0647999647658518
28512	LRRC8D-DT	-2.1621785	-1.80203	0.030729741575496752	0.06462030206596169
28513	ENSG00000290116	-2.1621945	-15.170997	0.030607671387222608	0.06439697490775799
28514	UFD1	-2.162326	-0.2867812	0.030802245814342457	0.06476158218922584
28515	CBR4-DT	-2.162411	-15.843437	0.03059099529969593	0.06437301396182665
28516	TRAV6	-2.1624885	-15.134812	0.03058503677123138	0.06436325658724454
28517	SNRPGP18	-2.1626418	-15.559705	0.030573227615854886	0.06434118575786091
28518	HNRNPM	-2.1628296	-0.14491962	0.03076406660576453	0.0646868961816719
28519	ENSG00000280140	-2.1628568	-14.929146	0.030556674473624625	0.06431190826850082
28520	LY6D	-2.1630497	-15.311175	0.0305418492937347	0.06428904157796811
28521	ENSG00000270822	-2.163257	-15.1358795	0.030525909927143654	0.06426104533056852
28522	ENSG00000275295	-2.163384	-16.212425	0.03051614667607014	0.06424588239125287
28523	NSUN5P1-1	-2.1635451	-0.64158386	0.03070603938678387	0.06457882556931985
28524	ENSG00000238291	-2.163703	-15.943675	0.030491638096350058	0.06419722403873995
28525	HMGB1P38	-2.1638227	-15.832377	0.03048243694421291	0.06418062667254444
28526	ENSG00000271670	-2.1642783	-1.7168173	0.030618525406144622	0.06441702813446368
28527	PTGES3P4	-2.1644733	-15.643501	0.030432523654612683	0.06408661781328988
28528	ENSG00000248459	-2.164605	-15.77353	0.03042243896881771	0.06406815139696787
28529	SRRM1P2	-2.1646361	-14.906228	0.030420039664357554	0.06406762317155162
28530	CHMP4AP1	-2.16467	-15.313939	0.030417444965007128	0.06406594588927456
28531	SPSB1	-2.1648695	-0.1688424	0.03060600082820835	0.06439624231290085
28532	MDS2	-2.164873	-0.76381177	0.030599694746046072	0.06438575590835428
28533	CCNJP1	-2.1649117	-15.525361	0.030398917786210337	0.06403246240550504
28534	ENSG00000259350	-2.1650467	-15.444366	0.030388582094811763	0.06401346011130475
28535	CACNA1C-AS2	-2.1650484	-1.7472167	0.030539608513893268	0.06428710363143314
28536	RPL5P10	-2.1650493	-15.640256	0.030388386139296248	0.06401346011130475
28537	RNU6-801P	-2.1652627	-15.616957	0.030372057254591876	0.06398418602630711
28538	LINC02202	-2.1653152	-1.0279524	0.030562947434618567	0.0643223308773523
28539	ENSG00000254829	-2.1653204	-15.186723	0.030367638518373905	0.06397764484394429
28540	CCAR2	-2.1655104	-0.32316205	0.03055648050230453	0.06431190826850082
28541	RN7SL756P	-2.1655717	-15.953268	0.030348411448794417	0.063945437034155
28542	ENSG00000268163	-2.1656487	-0.3961387	0.030545684496181794	0.06429433539051958
28543	ENSG00000251654	-2.1658227	-1.0414277	0.0305173878080098	0.06424588239125287
28544	ENSG00000224269	-2.1658752	-16.253544	0.030325196717641858	0.06390722038539669
28545	RPL35P5	-2.1658854	-15.2098875	0.030324415067341574	0.06390722038539669
28546	ENSG00000257779	-2.1659935	-15.784332	0.03031616005409392	0.06389683455158042
28547	ENSG00000262358	-2.1663277	-1.7535172	0.030438153423069058	0.06409293014211169
28548	ENSG00000289709	-2.1665893	-1.7092041	0.0304475537536884	0.0641099521228432
28549	MAPRE1P2	-2.1666617	-16.070333	0.030265120054425998	0.0637975420487593
28550	ENSG00000236605	-2.166926	-15.24336	0.030244979947603768	0.06375784743034536
28551	ENSG00000253520	-2.1670399	-15.897604	0.030236286372141236	0.06374228024894085
28552	ENSG00000267716	-2.1672351	-15.31814	0.03022140319840015	0.06371366262416947
28553	ENSG00000251095	-2.1672406	-0.41613156	0.030420872532666395	0.06406762317155162
28554	CHD8	-2.1674776	-0.15492697	0.03040742847195827	0.06404761901935224
28555	ENSG00000253085	-2.1675029	-14.855051	0.03020099585780157	0.06367615258618958
28556	ENSG00000235886	-2.1678143	-16.353815	0.030177279646348226	0.06363165898323732
28557	ENSG00000151303	-2.1679857	-0.8747643	0.03036305442261357	0.06397075470591138
28558	CALML5	-2.1682398	-16.109207	0.030144913499339163	0.06356891688350662
28559	ENSG00000286772	-2.1682706	-15.249437	0.030142560523587464	0.06356670762071982
28560	KCNS1	-2.168332	-1.7405026	0.030293749764956534	0.06385512816750437
28561	DOLPP1	-2.16842	-0.8771618	0.030331120909626665	0.06391453596092597
28562	TJAP1	-2.1685429	-0.25074288	0.030326336931416734	0.06390722038539669
28563	ZC3H7A	-2.1685781	-0.16269264	0.030322876526025947	0.06390722038539669
28564	UBE2V1P7	-2.1687284	-15.43776	0.030107766513547407	0.06350158143170911
28565	MFAP1	-2.168729	-0.3838034	0.030309261416515555	0.0638850594036303
28566	ENSG00000225582	-2.1687593	-15.988112	0.030105424171856618	0.0634993912994228
28567	SPRR2D	-2.168898	-14.790927	0.030094879006043504	0.06348539821686404
28568	BANF1P4	-2.1692522	-14.925455	0.030068012992225147	0.0634342198455738
28569	H2AC9P	-2.1693194	-14.532919	0.0300628983132052	0.06342617719679693
28570	RNA5SP303	-2.1694634	-14.842621	0.0300519757322919	0.06340862713219891
28571	TAS2R41	-2.1697862	-15.844872	0.030027506160550593	0.0633624878675142
28572	ENSG00000279429	-2.1698081	-14.938387	0.030025836423739044	0.06336171002137383
28573	ENSG00000259013	-2.170199	-15.311155	0.0299962319796737	0.06330472394132827
28574	OR1F12P	-2.1703577	-15.753691	0.029984205094198652	0.0632841413759139
28575	ZCCHC7	-2.170442	-0.12037837	0.03018210868820979	0.063639085941221
28576	PCDHA13	-2.170497	-1.6989663	0.030158885555814467	0.06359562695059552
28577	ENSG00000237320	-2.1705759	-16.054321	0.02996770767400343	0.06326097482806446
28578	TLX3	-2.1705847	-15.327502	0.02996704248073127	0.06326097482806446
28579	CDC20-DT	-2.1708093	-1.2197891	0.030140131832687943	0.06356433848634696
28580	FRG1JP	-2.1710498	-0.8982308	0.030131164962454996	0.06354817978959001
28581	ACTR1B	-2.1714857	-0.41375512	0.03010069999942737	0.06349217692086949
28582	NOC2L	-2.1715212	-0.34988824	0.030098500664079212	0.0634902878514827
28583	ENSG00000239600	-2.1716373	-15.265528	0.029887483856724312	0.06311077481808866
28584	SMG9	-2.1716409	-0.26371863	0.030090021099811418	0.06347790016975466
28585	RPL7AP51	-2.1716664	-15.037367	0.029885282843242204	0.06310886361823898
28586	FTH1P2	-2.1717417	-16.052242	0.02987960446797768	0.06310234521798765
28587	ENSG00000278942	-2.172009	-15.743186	0.02985942732269089	0.0630679385739244
28588	ENSG00000273295	-2.172201	-0.4898118	0.030045262385384623	0.06339720904906887
28589	ENSG00000227309	-2.1725936	-15.511287	0.029815367477741522	0.06298086712902559
28590	TTC30A	-2.1726503	-1.370837	0.02999791918472435	0.06330554118814813
28591	VTI1BP2	-2.1729176	-15.203599	0.02979097177555599	0.06293972856945881
28592	ITGAD	-2.1729536	-1.2315208	0.029973796191985393	0.06326834237602638
28593	RPL5P32	-2.1730607	-15.002222	0.029780187507829643	0.06291967422692038
28594	RPL34	-2.1733222	-0.3689264	0.029962627613246057	0.06325573501148204
28595	NPAT	-2.1736758	-0.23523599	0.0299369612701581	0.06320702969582306
28596	ENSG00000279100	-2.1738312	-15.889634	0.029722253781939864	0.06280544626715731
28597	SLIT1	-2.1739414	-0.44084346	0.029913717892251765	0.06316069345806782
28598	LRRC34P2	-2.1740942	-14.908634	0.02970250275427012	0.0627773308071458
28599	HYAL2	-2.1742005	-0.80788803	0.02989112634898296	0.06311572956435729
28600	ENSG00000236846	-2.1742654	-15.454997	0.02968965237115614	0.0627583423548295
28601	RFPL1S	-2.174383	-0.50786686	0.029881796773217614	0.06310423847624247
28602	ENSG00000228876	-2.17449	-1.01469	0.02986771481815001	0.06307997121234579
28603	HAUS2	-2.175179	-0.42712328	0.029820877322361154	0.06298924675100168
28604	ENSG00000285091	-2.1757073	-0.7736885	0.029774360173458306	0.06291009162300731
28605	ENSG00000279039	-2.1762743	-1.6935241	0.029729958694150148	0.06281900153979797
28606	EEF1A1P26	-2.1763122	-15.422627	0.029536355697449095	0.06245327817960036
28607	LINC02960	-2.1764755	-1.710054	0.02970215783213822	0.0627773308071458
28608	OTUD6B	-2.1766574	-0.2823943	0.02971134544091462	0.06278864751205673
28609	OTUD7B	-2.1766727	-0.17146154	0.029711725189285706	0.06278864751205673
28610	LY86-AS1	-2.176848	-0.6360841	0.02969452924482743	0.06276592669667114
28611	PPIL1P1	-2.1768982	-16.052198	0.029492586259221902	0.06236614554047454
28612	ENSG00000206062	-2.1769323	-15.309716	0.02949004549795717	0.0623648600360808
28613	BBIP1P1	-2.1772892	-16.09546	0.02946341990875281	0.062315293060431896
28614	ENSG00000277099	-2.1773949	-16.104378	0.02945554203740459	0.06230404318019062
28615	LRFN1	-2.1775296	-1.1039159	0.02963152213647754	0.0626381848765978
28616	ENSG00000232668	-2.1775448	-16.07867	0.02944435984737716	0.062285801478978886
28617	YBX1P5	-2.177604	-16.068481	0.029439966409132958	0.06227921304048466
28618	ENSG00000261238	-2.1776624	-15.914331	0.029435600003805486	0.06227538660984098
28619	ENSG00000261350	-2.1781893	-14.881638	0.029396364350991817	0.06219635253463091
28620	ENSG00000249240	-2.1782296	-0.3678024	0.029594377898058924	0.06256509723810173
28621	ENSG00000259135	-2.1784415	-15.203312	0.02937759647756781	0.06216077311599379
28622	COG2	-2.1785538	-0.26654398	0.029571094074914175	0.06252130157861202
28623	ENSG00000254850	-2.178654	-15.681981	0.02936181242156246	0.06213547459174556
28624	ENSG00000241179	-2.1786852	-15.608854	0.02935947680681711	0.06213323199940809
28625	HERC2P1	-2.178761	-14.908747	0.029353851725512966	0.06212402743715908
28626	ENSG00000289330	-2.1789334	-16.037859	0.029341029163479696	0.06209958877844036
28627	ENSG00000273978	-2.1791463	-16.179094	0.029325215067691066	0.06206881621029292
28628	OR7A19P	-2.17921	-1.3966019	0.02949069770649449	0.0623648600360808
28629	SACM1L	-2.1794384	-0.19972764	0.02950580580915482	0.06239139085081291
28630	ENSG00000201500	-2.1794438	-15.685692	0.029303129102749268	0.062027461577226974
28631	RN7SL123P	-2.1797073	-15.033013	0.029283578755285256	0.06198877279829956
28632	ENSG00000228399	-2.1797633	-16.058796	0.02927941922342075	0.06198266203017492
28633	MIX23P2	-2.179829	-14.848793	0.02927456236468307	0.061975074470083734
28634	ENSG00000289915	-2.179891	-1.7035373	0.029453626678162117	0.06230269793993305
28635	ENSG00000231597	-2.179945	-15.51405	0.02926595589234347	0.061962059460720836
28636	TOX4	-2.1800683	-0.256714	0.02945805173394542	0.06230664538480169
28637	CAPN7	-2.1803565	-0.15427135	0.029437401813208065	0.06227649304920311
28638	RNU4-73P	-2.1808376	-15.232306	0.02919983036835937	0.0618249277947115
28639	LCE2A	-2.1808908	-14.814222	0.029195901486737747	0.0618192969520916
28640	RPL35AP14	-2.180899	-14.457214	0.02919530160751024	0.0618192969520916
28641	ENSG00000254095	-2.1810706	-15.95945	0.02918260921470679	0.061796525787615394
28642	ENSG00000196826	-2.1812787	-0.21099992	0.029369328728250373	0.062145979421584105
28643	ENSG00000233710	-2.1813893	-14.638585	0.029159037599116058	0.061751981430822084
28644	ENSG00000289176	-2.1816084	-14.541321	0.02914285670730458	0.06172308250042702
28645	ENSG00000226945	-2.1818879	-16.457832	0.029122216939398076	0.06168473404874984
28646	ENSG00000254771	-2.1820056	-15.661681	0.029113527856456115	0.061669011724823836
28647	GLYATL1P2	-2.1823688	-1.7080607	0.029267142217657822	0.061962059460720836
28648	ENSG00000236431	-2.182412	-15.954873	0.029083550472791955	0.06161087266939371
28649	SRP68P2	-2.1824167	-16.035122	0.02908319811886241	0.06161087266939371
28650	ENSG00000290087	-2.1824324	-16.258432	0.029082046060402638	0.06161087266939371
28651	ENSG00000232918	-2.1830673	-15.131538	0.02903525441153235	0.06152729730354651
28652	ENSG00000223718	-2.1831412	-15.608711	0.029029818324452387	0.06151845486354144
28653	LINC00921	-2.1831496	-15.07588	0.029029193653918726	0.06151845486354144
28654	HPCA	-2.183629	-1.3996463	0.029163074340236572	0.06175784459126981
28655	ENSG00000274295	-2.1839514	-15.139808	0.02897022459372727	0.06141622033282533
28656	ENSG00000279706	-2.1841602	-14.740262	0.02895487469547147	0.061386466754737
28657	CLIC1P1	-2.1841729	-14.992819	0.02895393780030708	0.061386466754737
28658	NCKAP1P1	-2.1844103	-15.9812355	0.02893650790896703	0.06135809728080103
28659	C12orf40	-2.1845253	-0.4200861	0.02912596159979128	0.06168998251507636
28660	ACTR3BP5	-2.1845837	-15.276688	0.028923775567592198	0.061336440628401184
28661	ENSG00000226468	-2.1847281	-15.119099	0.028913183703357416	0.06131664939189563
28662	ENSG00000227938	-2.1847324	-15.269246	0.028912865243571232	0.06131664939189563
28663	SYN3-AS1	-2.1847782	-16.005175	0.028909509940952254	0.06131419864572505
28664	LINC02166	-2.1849341	-0.97487533	0.029084908751359082	0.06161106991925202
28665	ENSG00000227950	-2.1849868	-15.522324	0.02889419913595741	0.061284395014061584
28666	RN7SL231P	-2.1850464	-16.021896	0.028889831101798033	0.061277799337748184
28667	LINC02155	-2.1851437	-15.643023	0.028882705896018095	0.06126802333598855
28668	LINC02408	-2.185211	-0.6985937	0.02907251651692962	0.061595536625687994
28669	RN7SKP144	-2.1852744	-16.1735	0.028873120714558352	0.06125302690296505
28670	ENSG00000270995	-2.1852965	-15.862438	0.02887150772831606	0.06125227338823454
28671	HNRNPKP5	-2.1854277	-15.104014	0.02886190004536378	0.061234557940536116
28672	ENPP6	-2.1855903	-0.58977985	0.029045600818098996	0.061543865841699734
28673	LINC02777	-2.1856186	-0.8688005	0.029042261648459973	0.061539468181912096
28674	ENSG00000237532	-2.1858566	-15.070602	0.028830493377260548	0.06117058933800253
28675	GPS1	-2.1858828	-0.5560064	0.02902606434478077	0.06151585348864714
28676	PRAMEF10	-2.1859312	-15.23099	0.028825022617151926	0.061161646612786565
28677	GANAB	-2.1860092	-0.22317977	0.029019518308195363	0.06150465694270348
28678	RNU4-70P	-2.1860096	-15.768082	0.028819291791579098	0.06115215127086357
28679	FGD5P1-1	-2.1861024	-1.4022592	0.02897615726503225	0.06142077594204494
28680	ENSG00000278831	-2.1862884	-1.7166523	0.028973715555070084	0.061418273629948325
28681	IGHV5-51	-2.186326	-16.255417	0.028796147994657545	0.0611057046077752
28682	MIR651	-2.186343	-14.521362	0.028794907595099863	0.0611057046077752
28683	MTND4P29	-2.186392	-15.947486	0.028791326303543467	0.06110079785287662
28684	SEPTIN14P21	-2.1864338	-14.439164	0.02878827280233944	0.06109964301278388
28685	ENSG00000254183	-2.1864634	-14.947579	0.028786104760498803	0.06109770439447222
28686	SAV1	-2.1866374	-0.34068355	0.02897192349980446	0.061417148293290855
28687	DHX34	-2.1868927	-0.25121155	0.028954929183052876	0.061386466754737
28688	ENSG00000230520	-2.187101	-15.794235	0.02873954114180582	0.061012170300521376
28689	FRG2B	-2.1871424	-15.494224	0.028736513021046493	0.06100840139065839
28690	ATP6V0E1P3	-2.1871445	-15.633113	0.028736359207583047	0.06100840139065839
28691	ENSG00000231653	-2.1872144	-15.972358	0.02873126859365571	0.06100258623883178
28692	SRY	-2.187538	-16.255285	0.028707653949569832	0.06095776279916943
28693	LINGO3	-2.1877694	-1.1021701	0.028884522320583257	0.061269207595076376
28694	RN7SL635P	-2.1878688	-16.09286	0.02868354111864065	0.0609118736000158
28695	BRD3	-2.1879387	-0.28706646	0.028878089379399445	0.06126089896314663
28696	RBM17P3	-2.1884136	-15.862921	0.028643872052965647	0.06083293856237772
28697	TMEM94	-2.189135	-0.25084603	0.028791192028657257	0.06110079785287662
28698	SIGLEC15	-2.189175	-1.3467191	0.02876846748030804	0.06106598367225649
28699	ZNF257	-2.189367	-0.5391119	0.028769161617628745	0.06106598367225649
28700	RPS20	-2.1893969	-0.42843655	0.028769905609934303	0.06106598367225649
28701	PRKXP1	-2.189428	-1.085857	0.02876685213206714	0.06106598367225649
28702	ENSG00000224282	-2.1894548	-14.946862	0.028568178668715073	0.06068119335677299
28703	FIBP	-2.1899276	-0.66412216	0.028727382493041544	0.06099699466519019
28704	ENSG00000232821	-2.18998	-15.565503	0.028530051375678357	0.06060971259838523
28705	ENSG00000287696	-2.190051	-15.112696	0.02852490878955101	0.06060407522505803
28706	ENSG00000275110	-2.1900826	-16.263948	0.028522625734838325	0.06060186858792132
28707	RPL6P22	-2.1901033	-14.84927	0.02852111964296507	0.06060131263899442
28708	MIR550A2	-2.1901162	-15.288084	0.02852018696049345	0.06060131263899442
28709	TATDN2P1	-2.1901348	-16.0994	0.028518832435409914	0.06060131263899442
28710	PTPN4	-2.1903648	-0.14848141	0.02870233456088091	0.060949125210211424
28711	TUBBP8	-2.1906717	-16.163368	0.02847993234668058	0.060524361571837264
28712	ENSG00000255347	-2.1910317	-15.59066	0.028453864494346434	0.06047160221461476
28713	ENSG00000280438	-2.1912146	-15.035374	0.028440642444780617	0.06044877818505266
28714	SLC25A5P2	-2.1912153	-15.45632	0.028440589901598277	0.06044877818505266
28715	ENSG00000251038	-2.191674	-15.7063055	0.0284074203644089	0.06038870948603041
28716	ENSG00000254411	-2.1919427	-16.112621	0.028388008874528192	0.060350078848027844
28717	ENSG00000288817	-2.191963	-14.767372	0.02838654485185601	0.06034960103010931
28718	RETREG1-AS1	-2.1919913	-0.7968335	0.028579137130573362	0.06070075104608608
28719	ARPC3P5	-2.1920326	-15.585048	0.028381525335775547	0.06034156388568425
28720	NAP1L4	-2.192208	-0.13849653	0.028568682904651817	0.06068119335677299
28721	ENSG00000234818	-2.1923523	-1.1120936	0.02854232130226301	0.06063048910698382
28722	IFNA2	-2.1923652	-15.43608	0.02835751721994785	0.06029578542448677
28723	CHMP4A	-2.1926587	-0.31714445	0.02853347448518838	0.060614340450170286
28724	ENSG00000258204	-2.1927009	-15.624508	0.028333292036589783	0.06024953738255313
28725	ACTR3P3	-2.1927814	-16.460619	0.028327496750988373	0.06024247507662482
28726	ENSG00000269446	-2.1928596	-14.953629	0.028321855008104083	0.060233107484699656
28727	RNU4-41P	-2.192908	-15.519479	0.02831837126793352	0.060228328776950106
28728	ENSG00000248440	-2.1931129	-16.125433	0.028303611507534545	0.0602021958154146
28729	ENSG00000286589	-2.1932108	-15.824818	0.02829654619747327	0.06018979674694475
28730	ENSG00000248637	-2.1932485	-15.228706	0.02829383853579314	0.06018666618687172
28731	ENSG00000226861	-2.1932595	-14.666208	0.028293039940708743	0.06018666618687172
28732	ENSG00000215398	-2.193593	-15.555849	0.02826903810394368	0.06014704725558587
28733	PTOV1-AS2	-2.1938224	-0.53064543	0.028447647640021098	0.06046102844558754
28734	ENSG00000267205	-2.193978	-1.7105484	0.028421852466891787	0.060414114859567714
28735	OR1X5P	-2.1939795	-15.559336	0.028241229724402312	0.060093131395566886
28736	ENSG00000227358	-2.1939955	-15.197962	0.028240084007126142	0.060093131395566886
28737	ENSG00000290740	-2.1940753	-15.002718	0.02823434661903714	0.06008373587020935
28738	ENSG00000272157	-2.194249	-15.846515	0.028221868768922343	0.06005980707551371
28739	KRT18P43	-2.1943486	-16.137074	0.0282147165593424	0.060049834666616675
28740	ANKRD11P2	-2.194376	-16.236116	0.028212743559897505	0.06004825987237276
28741	ENSG00000263375	-2.1945608	-15.777894	0.02819947893133995	0.060025274280898364
28742	ENSG00000273569	-2.1947017	-16.266327	0.02818936050464228	0.06000898224580651
28743	ENSG00000248625	-2.1949859	-16.056013	0.028168961872236373	0.05997604517550572
28744	SPATA31D3	-2.195152	-15.622051	0.02815704190436371	0.05995328698608298
28745	RPL32P3	-2.1953292	-0.49503386	0.028340096723332306	0.06026137587253675
28746	KIF2B	-2.1953664	-15.822642	0.0281416674773924	0.059925791368842324
28747	MED6P1	-2.1954272	-16.436407	0.028137315280162997	0.059920978886499505
28748	LINC02041	-2.1954331	-14.3363085	0.02813688571166413	0.059920978886499505
28749	ENSG00000236358	-2.1954777	-0.9160737	0.028328845160758103	0.06024271186194751
28750	ENSG00000287705	-2.1954832	-15.424064	0.028133295214488444	0.05991844348808914
28751	ENSG00000277007	-2.1957421	-0.83040553	0.028306311887097254	0.060205309935266516
28752	ENSG00000270393	-2.1957657	-15.035611	0.02811306123761112	0.05988320602524654
28753	BBC3	-2.195952	-0.8509734	0.028291770358121207	0.06018666618687172
28754	CCDC103	-2.1960359	-1.7143606	0.028271819250477948	0.06015033657476408
28755	POLD2P1	-2.1961603	-14.943664	0.0280848223388982	0.05983090591275491
28756	RPS15AP12	-2.1961975	-15.744214	0.028082146961240267	0.059827823638047006
28757	ZNF655	-2.1962674	-0.19655685	0.02827600005766007	0.06015660335552338
28758	ENSG00000278911	-2.1965973	-14.706895	0.02805356621751323	0.05977216344331726
28759	SFSWAP	-2.1966949	-0.13076702	0.028245344261302586	0.06009926049009977
28760	ENSG00000250735	-2.1967795	-1.2185913	0.02822132054003099	0.06005980707551371
28761	ENSG00000240201	-2.1969435	-15.905072	0.028028824160513215	0.05972467309743032
28762	KRT8P1	-2.1969914	-15.951137	0.02802540194139317	0.05972260737537041
28763	OVCH1-AS1	-2.1971207	-0.7327264	0.028205610202221464	0.06003570110703181
28764	ENSG00000216781	-2.197159	-15.800203	0.028013422291855196	0.05969969098808649
28765	SNX18P9	-2.197177	-1.7293314	0.028179757904603645	0.05999116286069457
28766	ENSG00000288029	-2.1972082	-1.7380674	0.028171605654302104	0.05997905181450636
28767	LINC00205	-2.1973314	-0.3281746	0.02819794754576005	0.060024638264782215
28768	FAM99A	-2.1973376	-16.561909	0.028000680821153916	0.05967776071725473
28769	LRRCC1	-2.1976745	-0.3193128	0.028173908527991842	0.05998133240780566
28770	PRPF18	-2.1979322	-0.17262018	0.02815684197086477	0.05995328698608298
28771	PTENP1	-2.197985	-1.7167492	0.028131111855773442	0.059916413801279524
28772	ENSG00000287073	-2.198064	-15.992351	0.02794887934429048	0.05957778622491827
28773	ENSG00000251775	-2.198084	-15.978119	0.0279474508592342	0.059577349060715594
28774	ENSG00000269794	-2.1980963	-14.361016	0.02794658850177155	0.059577349060715594
28775	FAM47C	-2.1983097	-15.771753	0.027931387486436955	0.0595561411539256
28776	PIGM	-2.1985395	-0.5560969	0.02810855176997301	0.05987621950457748
28777	ENSG00000226578	-2.1986651	-1.7257841	0.02807635223746604	0.0598180951682251
28778	ENSG00000282898	-2.1986783	-16.363432	0.027905134827192844	0.05950276976156568
28779	LHX2-AS1	-2.1987813	-15.991441	0.027897819482814907	0.059489775941416134
28780	ENSG00000249404	-2.1988986	-15.676643	0.02788947164873478	0.05947718372454943
28781	RNU6-539P	-2.1989071	-15.236989	0.027888860335440968	0.05947718372454943
28782	ENSG00000274447	-2.1991339	-15.165307	0.02787274410877898	0.059449320804542696
28783	OR4A40P	-2.1991997	-15.399847	0.02786806632947542	0.059441947094423984
28784	RCE1	-2.1993551	-0.73265964	0.02805149008660546	0.05977035503117536
28785	ENSG00000289461	-2.1993995	-15.945427	0.02785385875953553	0.059414245022858574
28786	ADAD1P2	-2.199844	-15.916959	0.027822295829444624	0.05935211855187902
28787	ENSG00000267661	-2.199952	-15.997517	0.027814644491490778	0.05933839564754974
28788	IL17D	-2.2000241	-0.71574914	0.028004331056215487	0.05968292839280445
28789	RPL17P35	-2.2000644	-15.93094	0.027806645892779133	0.05932652975625666
28790	HPRT1	-2.200219	-0.34511217	0.02799235832074332	0.059662634169448454
28791	ZNF383	-2.200406	-0.36085144	0.02797849268890229	0.059635691205154454
28792	EEF1B2P1	-2.200595	-16.160316	0.027769034194165276	0.05925926499506838
28793	NOL8	-2.2006476	-0.23876943	0.02796343674073772	0.059606208631727456
28794	ENSG00000234147	-2.2008188	-0.5073937	0.027946757301641468	0.059577349060715594
28795	NOC4L	-2.200951	-0.55409724	0.027935883008819214	0.05956311868491586
28796	OSGIN2	-2.2009752	-0.5263222	0.027937793937743042	0.05956458513988926
28797	RNA5SP454	-2.201205	-14.129062	0.027725837393003182	0.05917226879500697
28798	ENSG00000264215	-2.2012997	-14.999738	0.02771914639246617	0.059163174571367355
28799	ENSG00000253899	-2.2015789	-15.436442	0.027699390532429334	0.05912359939286626
28800	H3P43	-2.2018356	-15.965858	0.02768123430874505	0.059090025352529975
28801	SCFD2	-2.2018735	-0.1415254	0.027876646142416944	0.05945503936597996
28802	ENSG00000254915	-2.2019506	-15.654894	0.027673123600125343	0.05907530129225425
28803	ENSG00000255451	-2.2021177	-15.958082	0.02766131855488027	0.05905335013202948
28804	MIR5703	-2.2022364	-15.0106125	0.027652932952163266	0.05903996356282374
28805	ENSG00000251678	-2.202307	-15.3986	0.02764795600154813	0.05903192569990314
28806	OR2R1P	-2.2023373	-15.676789	0.02764580634782264	0.05903192569990314
28807	ENSG00000225421	-2.2023823	-0.5847406	0.02783503905152687	0.059376702077675564
28808	ENSG00000276519	-2.2024312	-14.692307	0.027639182149316054	0.059026132189071316
28809	FTH1P12	-2.2024593	-15.794742	0.027637193576560363	0.05902447385279083
28810	ENSG00000286556	-2.2028456	-16.086115	0.027609944760624498	0.05896886495999701
28811	ENSG00000253445	-2.202887	-1.7166145	0.027784572196992385	0.05928722709881409
28812	ENSG00000286536	-2.2030916	-0.48782665	0.02778767239855449	0.059290177424626694
28813	LINC01996	-2.203176	-1.4000548	0.027767704101656493	0.059259023372736225
28814	PCGF3	-2.2032168	-0.1556709	0.02778125941215821	0.059282755832491145
28815	CRCT1	-2.203955	-14.924289	0.02753182395025589	0.05882007382335532
28816	ENSG00000287888	-2.2041857	-15.879622	0.027515588683747153	0.05879054658306067
28817	TRAV39	-2.2042472	-15.6551	0.02751127271692541	0.0587839041186799
28818	CLCN2	-2.2044346	-0.37523168	0.02769384246673782	0.059114348226755424
28819	GPX5	-2.204644	-1.7390977	0.02764544324920717	0.05903192569990314
28820	ENSG00000284829	-2.2046494	-15.442748	0.027483010783115453	0.05873124710883607
28821	ENSG00000290719	-2.2047212	-15.940175	0.02747796416890578	0.058723039412707845
28822	EEF1A1P27	-2.204858	-16.100386	0.027468362775655446	0.05870767305020271
28823	ENSG00000284716	-2.2049062	-1.0788568	0.02764680479516438	0.05903192569990314
28824	C1orf87	-2.2049675	-0.9651207	0.02764777769404923	0.05903192569990314
28825	ENSG00000243503	-2.2049737	-16.131454	0.027460249496413267	0.058695484790252966
28826	ENSG00000225370	-2.2050626	-15.689381	0.027454009762625742	0.05868472335266212
28827	ENSG00000266614	-2.2052972	-15.719849	0.027437557228174106	0.05865470420972883
28828	ENSG00000271113	-2.20532	-14.97413	0.027435957618521665	0.05865385943662005
28829	ENSG00000224359	-2.2056074	-14.463321	0.02741580234333496	0.058613343687581254
28830	ENSG00000280114	-2.2056868	-0.9297778	0.027601929147526502	0.05895542200215329
28831	ENSG00000290092	-2.2056968	-1.7610195	0.027557893683901012	0.05887060478235706
28832	EBP	-2.2058964	-0.67124057	0.027588975854335267	0.05893183376412049
28833	SIGLEC29P	-2.2059867	-15.1216755	0.027389227590766393	0.05856424172185035
28834	SPRR2G	-2.2061663	-15.19008	0.027376662409667577	0.05854633756867947
28835	CYP4F30P-1	-2.206274	-15.013095	0.027369127971963714	0.05853411479923974
28836	RPS2P18	-2.206433	-15.27396	0.02735799740935451	0.05851287969786754
28837	ENSG00000220918	-2.206655	-15.98312	0.027342462140335564	0.05848536651252624
28838	SAGE3P	-2.206789	-15.355844	0.027333108487717864	0.05846991948758553
28839	MIR663AHG	-2.206949	-1.2363707	0.02750786405037089	0.05877919980364027
28840	EIF4A1P12	-2.207344	-15.732986	0.02729432567477321	0.05839465212679491
28841	ENSG00000289564	-2.2075975	-0.6888615	0.027465301823354295	0.05870370734698505
28842	TRBV7-7	-2.2076836	-15.283738	0.027270628431010052	0.05834651655609716
28843	RASGRF1	-2.2078457	-0.72015774	0.027449663332346098	0.058678008206777155
28844	ENSG00000259700	-2.2078896	-16.045046	0.027256260339359815	0.05831833769798525
28845	H3P35	-2.2079096	-15.894293	0.02725487586647244	0.05831793773652071
28846	ENSG00000276620	-2.2084022	-15.78102	0.027220546556595296	0.05825216102184381
28847	MAD2L1BP	-2.208622	-1.0042363	0.027393396106663352	0.05856801174879448
28848	GRWD1	-2.208721	-0.7011027	0.027391471247991725	0.058566467634119296
28849	RNA5SP532	-2.2087786	-15.754781	0.027194334698145455	0.05820374065531084
28850	ENSG00000236897	-2.2088327	-15.600587	0.027190573259301364	0.05819873828961878
28851	ASH2LP1	-2.2088506	-15.93102	0.027189316701683758	0.05819873828961878
28852	ENSG00000267890	-2.2088614	-15.35578	0.02718857117788205	0.05819873828961878
28853	ENSG00000286359	-2.2088654	-16.313223	0.027188293993644475	0.05819873828961878
28854	GATAD1	-2.2088966	-0.23961695	0.027381900712903886	0.05855114608399901
28855	ENSG00000279952	-2.208911	-15.087506	0.02718513392791565	0.05819873828961878
28856	ZXDC	-2.208969	-0.1859017	0.027377646098132636	0.05854633756867947
28857	NAPSB	-2.2091918	-0.9492432	0.02734722585326607	0.05849241060270341
28858	RNU6-494P	-2.209247	-15.306982	0.027161747623269457	0.05815373890815498
28859	LARP7	-2.2094655	-0.2270031	0.027342731516503446	0.05848536651252624
28860	ENSG00000253283	-2.209853	-15.486672	0.027119659099711913	0.058069434939883514
28861	RNU4-20P	-2.2099237	-15.541702	0.027114734514766523	0.05806144320640665
28862	FSCN2	-2.2099245	-0.76762414	0.02730775053835737	0.0584208072625281
28863	ENSG00000288878	-2.2103062	-1.837766	0.027197714455944443	0.05820841604006252
28864	ID2B	-2.2103066	-16.040415	0.027088164298754682	0.0580070984134715
28865	BIRC8	-2.210548	-16.01992	0.027071446458338047	0.05797384782885428
28866	ENSG00000259016	-2.210611	-16.152874	0.027067054503022353	0.057966991520655375
28867	ENSG00000258065	-2.2109559	-14.5697975	0.027043180047668123	0.05792732569998571
28868	NKX1-1	-2.2109914	-15.912419	0.02704071110776427	0.057925858862706396
28869	IMPG1	-2.2110317	-0.8095522	0.02722648754398066	0.0582623144710098
28870	CRIP1P4	-2.21107	-1.8000624	0.02716261335588511	0.05815373890815498
28871	SCOC-AS1	-2.2113638	-0.6679688	0.027208497655633795	0.058228935127842434
28872	ENSG00000287320	-2.2114382	-16.45054	0.027009790279973443	0.057864711937624685
28873	FAM90A25P	-2.21183	-14.836563	0.026982705644974486	0.05781177348316985
28874	ENSG00000224134	-2.2119942	-15.6429405	0.02697134809182898	0.0577899819331172
28875	NIP7	-2.2120428	-1.0081452	0.027155069310663086	0.05814269984570308
28876	RPS15AP13	-2.212381	-15.210557	0.02694462530488643	0.0577352647994614
28877	OR11Q1P	-2.2125058	-15.658136	0.026936004973283214	0.05772167472336577
28878	RPS6P15	-2.2125857	-16.085693	0.02693049320187063	0.0577151413961491
28879	ENSG00000227935	-2.2126656	-15.730472	0.026924991193793005	0.057705889497197946
28880	ENSG00000234891	-2.2129028	-15.623494	0.0269086205471947	0.057678419094471044
28881	MXRA7P1	-2.2129323	-14.4788	0.026906585764755953	0.057677744752321236
28882	LCN1P2	-2.2131553	-15.402087	0.026891211618227058	0.057648715591848095
28883	TRBV6-5	-2.2131891	-16.21723	0.026888878698079988	0.057646252029016035
28884	CCT5P2	-2.213377	-15.719761	0.026875942534932203	0.05762105527719153
28885	TPM2P1	-2.2135882	-15.155621	0.026861394976360604	0.05759240138065463
28886	RN7SKP45	-2.2136762	-15.914757	0.0268553300349844	0.057581932988890035
28887	GGT2P	-2.2136803	-1.7046809	0.027043774894023886	0.05792732569998571
28888	LNCRNA-IUR	-2.2137194	-0.41554397	0.027045722204549424	0.0579289488000153
28889	ENSG00000289239	-2.2137287	-16.355637	0.0268517143733976	0.05757671553677585
28890	KIF1B	-2.21386	-0.124939136	0.02703691552246333	0.05792027591557801
28891	ENSG00000256923	-2.2139652	-15.122794	0.02683544081286993	0.05754688875358403
28892	RPL36P2	-2.2140663	-16.596802	0.02682848932057592	0.05753704905682856
28893	LINC01143	-2.2143106	-15.964708	0.02681167698976934	0.057511123906434716
28894	ARHGAP19	-2.2143831	-0.26004288	0.027000871565355546	0.05784814973557784
28895	Metazoa_SRP-33	-2.2152312	-15.985649	0.026748471137403116	0.05738565784612789
28896	NOXRED1	-2.2153175	-0.5956905	0.026935626643763838	0.05772167472336577
28897	ENSG00000213750	-2.2153938	-15.5655575	0.026737304820329537	0.05736928402099083
28898	RPL21P133	-2.215461	-15.397848	0.026732698946109554	0.057361928763059844
28899	ENSG00000267881	-2.215578	-1.2416447	0.02691511592288776	0.057689802606196654
28900	DHCR7	-2.2155795	-0.64292943	0.026917501940760355	0.057692377514684555
28901	ENSG00000229203	-2.21564	-15.875974	0.02672042458876166	0.05733811741533072
28902	LINC01356	-2.2156432	-1.0563054	0.02690712155084878	0.057677744752321236
28903	GNPATP	-2.215736	-16.044992	0.026713855070396416	0.057329072546190935
28904	RNA5SP462	-2.2162185	-16.313963	0.026680797651353592	0.05726065329979362
28905	ENSG00000248235	-2.2165797	-1.7420095	0.02681791821093598	0.057519444220927564
28906	BHLHA9	-2.2166421	-16.118568	0.02665181267034671	0.05720096841871063
28907	ENSG00000254112	-2.2167604	-15.815573	0.026643717034501684	0.05718611362978373
28908	Metazoa_SRP-49	-2.216981	-15.515385	0.026628650355888735	0.05715881407991668
28909	CHASERR	-2.217094	-0.29270315	0.026814249395602424	0.057514108397949563
28910	FRG1BP	-2.217161	-0.5337896	0.026808355788687708	0.05750653291329019
28911	SALL4P2	-2.2177408	-1.7719233	0.026720190821478255	0.05733811741533072
28912	RN7SKP199	-2.217757	-15.122088	0.026575658679227364	0.05705720365034929
28913	KIAA1143P2	-2.2177718	-14.478763	0.026574641997226783	0.05705720365034929
28914	CNTNAP5-DT	-2.2179894	-1.2703648	0.02674645088593418	0.05738385167165489
28915	SLFNL1	-2.2180068	-0.8459836	0.026745020273841815	0.05738331045052424
28916	ENSG00000229915	-2.218285	-15.943891	0.026539655157149424	0.05700044662798195
28917	ZBED1P1	-2.2183847	-16.416586	0.02653285695668577	0.05699087279801886
28918	ST13P21	-2.2186344	-15.911284	0.026515864080322134	0.05695688540353435
28919	ENSG00000231547	-2.218752	-15.375088	0.026507853321229735	0.056944701620594014
28920	ACTRT1P1	-2.2195153	-15.2366085	0.026455930035626473	0.056848205483604905
28921	CDC34	-2.2197664	-0.54186153	0.02663021844960831	0.057159660527989486
28922	PGGT1BP2	-2.2198002	-15.923589	0.026436576910366893	0.05681664779474147
28923	RN7SKP156	-2.2198372	-15.981599	0.026434066097414992	0.056813758973074203
28924	SAPCD1	-2.2199214	-0.66219217	0.02661917267652302	0.05714098875964551
28925	RPA2P2	-2.2199833	-15.856363	0.026424137144775112	0.056794925659895766
28926	ENSG00000255173	-2.2199907	-16.436672	0.026423635975152574	0.056794925659895766
28927	SNAP29	-2.2201262	-0.34547544	0.026606892446455553	0.05711714561858023
28928	NQO2-AS1	-2.2201993	-1.4788595	0.026585348423789693	0.057073412869939624
28929	HMGB1P18	-2.220329	-15.531812	0.026400682931951615	0.05675703944111689
28930	QSOX2	-2.2205763	-0.33726907	0.02657662635838993	0.05705720365034929
28931	MIX23	-2.2207258	-0.38751805	0.026566634107651237	0.05704581100464747
28932	EIF3C	-2.2207515	-0.6868913	0.026562858863248915	0.057042734970344205
28933	ENSG00000255527	-2.2209692	-15.814209	0.026357283616065045	0.05666623979228889
28934	RN7SL339P	-2.2211962	-15.784873	0.02634190985741057	0.056640689077895615
28935	RRAGAP1	-2.2214832	-15.777113	0.026322482022640512	0.05660141429498599
28936	EGILA	-2.221553	-1.4509051	0.026496315426698468	0.056924937956031325
28937	LRBA	-2.2217653	-0.098897204	0.02649781812258832	0.056925654973257724
28938	ENSG00000289091	-2.222058	-1.7395422	0.026447759100410383	0.056833155620500606
28939	ENSG00000249837	-2.2221158	-0.93563807	0.02646767767509174	0.05687093926145507
28940	DIP2C-AS1	-2.2225223	-0.38116357	0.02644437054173499	0.05682980838163306
28941	HNRNPA1P55	-2.2225282	-15.852071	0.02625186158495769	0.056464518151330315
28942	SNORA73-3	-2.2228158	-15.592733	0.026232448591320796	0.05642714260740611
28943	ENSG00000287653	-2.2228851	-16.13745	0.026227769031872846	0.05642266626823978
28944	H2AZP4	-2.2229314	-15.094138	0.026224660914880623	0.05641847222269202
28945	ZBTB43	-2.223159	-0.30044416	0.026402335811827632	0.0567580872010057
28946	HNRNPA1P21	-2.2236512	-15.516607	0.026176144436799487	0.05632404921276341
28947	ENSG00000261489	-2.223732	-15.548555	0.02617070452623348	0.0563198094930628
28948	LINC01347-1	-2.223907	-0.8054308	0.026348453843263786	0.05664975740658984
28949	MCOLN1	-2.2239797	-0.49313092	0.026344388551867402	0.05664351775790714
28950	ENSG00000226400	-2.2240288	-16.015207	0.026150728406105148	0.056279307580011866
28951	E2F6P4	-2.2243195	-15.921193	0.026131184048628867	0.05624221695395247
28952	RAPSN	-2.2243805	-1.3468059	0.02631449702616209	0.05658674274397427
28953	ENSG00000250576	-2.2245777	-15.667295	0.026113828334923768	0.05620983081038356
28954	ENSG00000259515	-2.2246761	-1.101267	0.02629274378456206	0.056542461330121585
28955	RPL8	-2.2249532	-0.5379187	0.026279176148891064	0.05651577990190324
28956	ENSG00000257526	-2.225137	-0.5571787	0.02626542138817718	0.05649118853287926
28957	ENSG00000241739	-2.2253149	-15.335924	0.026064328274196625	0.05611568408403675
28958	HAS2	-2.225627	-0.47814766	0.026230195932680247	0.056425394537046675
28959	ENSG00000290938	-2.225823	-16.019377	0.026030267825852264	0.05604730877584797
28960	NKIRAS2	-2.225922	-0.55417883	0.02621023149789292	0.05639490361350194
28961	METTL8	-2.2259378	-0.23319419	0.02621545977871474	0.056401168999507416
28962	UBE2D3	-2.225957	-0.14032523	0.02621456869888117	0.056401168999507416
28963	ENSG00000242527	-2.226215	-15.546432	0.02600399964367649	0.05599322491367871
28964	ENSG00000235236	-2.2263408	-1.1659453	0.026174470787675663	0.05632293660988155
28965	GBAP1-1	-2.2264934	-0.62129927	0.026171892008320746	0.056319876138807054
28966	NIFKP1	-2.2267504	-15.820123	0.025968168155815877	0.055918543128539534
28967	HIGD1C	-2.2269287	-1.1429126	0.0261431977866193	0.05626558738731545
28968	MTND4P22	-2.227031	-15.442279	0.02594941688291865	0.05588557860270531
28969	IFNWP19	-2.227178	-15.713636	0.025939590770782787	0.055869358308517476
28970	ENSG00000290192	-2.2272463	-0.85728514	0.026123672171766574	0.056228534250638174
28971	ENSG00000225056	-2.2273312	-15.538807	0.02592936463915617	0.055852273496002615
28972	SSXP9	-2.227556	-15.423995	0.025914345724185855	0.05582347845419098
28973	ENSG00000267066	-2.2276676	-15.533365	0.025906896020283725	0.055813745597192946
28974	ENSG00000254873	-2.2278314	-1.2513279	0.026063423602435427	0.05611568408403675
28975	FNTB	-2.227854	-0.24912407	0.0260870612206632	0.05615717917619382
28976	ENSG00000288302	-2.2279203	-16.130873	0.02589004126325177	0.055782374543749874
28977	ENSG00000280110	-2.2279587	-15.261159	0.025887478173423628	0.055779320034042026
28978	ENSG00000254367	-2.2280428	-1.0754895	0.026067657058619496	0.05612036973654519
28979	KRTAP13-1	-2.2284255	-15.305967	0.025856366832503107	0.05571475008890426
28980	ASDURF	-2.2284775	-15.804062	0.02585289413599179	0.05570973222861755
28981	ENSG00000234306	-2.228583	-16.054369	0.025845858305863268	0.05569703548008361
28982	ENSG00000277621	-2.2286937	-15.430293	0.025838498801516438	0.05568364006886965
28983	ENSG00000289290	-2.2287507	-15.946802	0.02583470836634682	0.05567793538787207
28984	RN7SKP43	-2.2287521	-15.837257	0.025834612615068822	0.05567793538787207
28985	TRAV8-5	-2.2288976	-15.496882	0.025824930158504098	0.055661788477420225
28986	ENSG00000287186	-2.2290952	-15.912193	0.025811766531272907	0.055635878658873456
28987	ENSG00000272604	-2.2295358	-1.7486545	0.025941679687226903	0.05587138637869071
28988	NPM1P28	-2.229637	-16.261106	0.025775758333293913	0.05556810302867533
28989	MICOS13	-2.2297015	-0.9981559	0.02595410485616223	0.055893202948984574
28990	ENSG00000287004	-2.2297757	-15.406033	0.025766544903493806	0.0555506996507146
28991	NCOA4P1	-2.2300475	-15.770666	0.025748497293996888	0.055518750187317716
28992	ENSG00000272183	-2.2302504	-1.1358013	0.025914850248755502	0.05582347845419098
28993	UBTD1	-2.2305183	-0.42714334	0.025908039739302367	0.055813745597192946
28994	OR5B15P	-2.2305214	-15.401499	0.02571704758998004	0.05546117459531677
28995	C2orf69	-2.2307103	-0.45929876	0.02589268279346002	0.05578559778241455
28996	ENSG00000287982	-2.231461	-16.1775	0.025654791749841064	0.055339167639695264
28997	H2BW3P	-2.2316568	-15.71132	0.02564185016931161	0.05531370186246454
28998	ENSG00000230492	-2.2318113	-1.7357581	0.025799842358277637	0.05561263824200621
28999	ENSG00000255786	-2.2319582	-15.89959	0.025621914783068262	0.055275595007569144
29000	ENSG00000261151	-2.23206	-15.969442	0.02561519523692307	0.055263546768016994
29001	ENSG00000234275	-2.2322516	-1.1087246	0.02578623774654605	0.05558823398766267
29002	CHTF18	-2.2323012	-0.45197347	0.0257888050698154	0.055591307568937647
29003	ENSG00000270257	-2.232337	-16.120897	0.025596884345621185	0.055226488585488474
29004	KRT16P1	-2.232371	-16.666527	0.02559464166379734	0.05522409657703158
29005	ZNF722	-2.2326865	-1.7617543	0.02572512076977641	0.055474013476692584
29006	TRAV8-2	-2.2326972	-15.936689	0.025573104070511384	0.0551825160415528
29007	SPATA5L1	-2.2327232	-0.42298532	0.025761942417064986	0.05554323601302655
29008	ENSG00000262526	-2.2328062	-1.4602873	0.025742648061569708	0.05550900971051725
29009	ALPG	-2.2328298	-15.86577	0.02556436150044388	0.05516609546455516
29010	TRBV7-3	-2.2328718	-15.479378	0.02556158243452593	0.05516254282533651
29011	ZNF652	-2.2329204	-0.17809036	0.02574944539263949	0.055518750187317716
29012	C17orf100	-2.233258	-0.77819526	0.025725279197177472	0.055474013476692584
29013	ENSG00000290048	-2.2334507	-0.88187724	0.025708381999463813	0.05544739743167938
29014	ENSG00000289385	-2.233933	-15.905007	0.025491672546232916	0.05502142849288408
29015	RGPD4	-2.233979	-0.9195053	0.02567558489213186	0.055381566774905314
29016	ENSG00000280306	-2.234437	-16.067276	0.025458506458995972	0.05495471398671037
29017	SS18L2P2	-2.2345626	-15.830217	0.02545025764184003	0.054943985819455074
29018	ENSG00000272516	-2.234603	-15.710035	0.025447613563753437	0.05494094189251928
29019	TRBV24-1	-2.2346187	-15.335658	0.025446565838209957	0.05494094189251928
29020	RN7SL163P	-2.234677	-15.469088	0.025442734666413603	0.05493527945309079
29021	ENSG00000286935	-2.2348065	-16.101088	0.02543422939747702	0.0549217853493409
29022	ENSG00000253110	-2.2352254	-15.145345	0.02540673376565917	0.05486484505875882
29023	ENSG00000289412	-2.2352662	-1.4497414	0.025581555185209184	0.05519830627893645
29024	ENSG00000258394	-2.2357354	-0.5494251	0.025557942755265156	0.05515713256352327
29025	ENSG00000233258	-2.2359502	-16.025974	0.025359211571718335	0.05476707992015342
29026	LINC00161	-2.2360601	-15.676419	0.025352002408681712	0.05475393885479785
29027	PLA2G7	-2.236168	-0.96206677	0.02552135620768209	0.05508061534309973
29028	PSMA3P1	-2.23618	-15.993834	0.025344155598221275	0.05473941940489554
29029	KRT8P25	-2.2362518	-16.16068	0.02533945163984909	0.05473411470203464
29030	ENSG00000240995	-2.2362785	-15.272984	0.02533770085947935	0.054732760666027565
29031	ENSG00000248029	-2.2364273	-16.047106	0.025327957551456705	0.05471656804368905
29032	ENSG00000270292	-2.2364416	-15.606472	0.025327035313312495	0.05471656804368905
29033	PNPLA6	-2.236577	-0.2731586	0.02550770150080237	0.05505358541355643
29034	ENSG00000277369	-2.2368057	-1.7588563	0.025456853985950673	0.054953582845331174
29035	KRT8P41	-2.2369936	-15.56597	0.025290924038419593	0.05464383596534706
29036	ENSG00000261748	-2.2370563	-15.598412	0.025286839103011736	0.05463743413960713
29037	LCE1D	-2.2371066	-16.074547	0.025283539449585495	0.05463272858481228
29038	ENSG00000260457	-2.2372065	-1.7446091	0.0254398831208168	0.054931558028534416
29039	MARCHF11	-2.2373128	-0.91163146	0.025451279972796986	0.054943985819455074
29040	EEF1GP6	-2.237329	-15.99391	0.025269016743796904	0.0546110405800125
29041	VDAC1P12	-2.2373316	-15.98075	0.02526884699938373	0.0546110405800125
29042	PRELID3BP8	-2.2375665	-15.409302	0.025253502756302587	0.05458962523199678
29043	ENSG00000202216	-2.237855	-15.485113	0.02523467771686904	0.054553774991391656
29044	STK32A-AS1	-2.2384386	-0.8980027	0.025376734493362654	0.05480249296486805
29045	ENSG00000230627	-2.2386513	-16.023144	0.025182779020222933	0.054446411504475954
29046	RN7SL7P	-2.2386565	-15.821054	0.025182429282012187	0.054446411504475954
29047	ZSCAN32	-2.2390862	-0.521155	0.025342070935149855	0.054737344557789745
29048	GOLGA8EP	-2.239118	-15.166961	0.025152398202673492	0.05439038577592334
29049	ASS1P11	-2.2392528	-15.971918	0.02514363547121986	0.05437626610611354
29050	RNU1-98P	-2.2396536	-15.88385	0.025117574428609516	0.05432714366086725
29051	ENSG00000233519	-2.2397003	-15.385238	0.02511454847508137	0.054323011532358204
29052	ENSG00000254785	-2.239817	-16.084631	0.025106975262606378	0.05430904283473573
29053	CHST6	-2.2400734	-0.84488857	0.025276445059082088	0.05461982257220356
29054	TAF13	-2.2400932	-0.4743722	0.025274786786288285	0.05461866283197989
29055	ENSG00000272456	-2.240228	-15.226111	0.025080286526370794	0.05425372215979055
29056	MED23	-2.2403712	-0.20927756	0.025260925289218403	0.05460082289100567
29057	GNRHR	-2.2405345	-1.4016246	0.025234433270643456	0.054553774991391656
29058	ENSG00000240579	-2.2406106	-15.797005	0.025055454618149474	0.054204821368042784
29059	IGHV6-1	-2.2409735	-16.507133	0.025031949108539377	0.0541684081802191
29060	ENSG00000250727	-2.2411013	-15.595788	0.025023659163280036	0.054152875346994235
29061	ENSG00000264058	-2.2413502	-1.2798951	0.02517656939312815	0.05443987941665417
29062	ENSG00000270935	-2.2414837	-15.450124	0.024998913175270976	0.0541137517806528
29063	BTF3P13	-2.2415137	-16.139332	0.02499696894010279	0.05411194849951661
29064	ENSG00000250315	-2.2416756	-16.020088	0.024986499611601088	0.05409409434007957
29065	ENSG00000282718	-2.2422268	-15.913133	0.024950854490851618	0.054021728258736086
29066	ENSG00000260550	-2.2422683	-15.864732	0.02494817577898082	0.0540183301802858
29067	LPCAT2	-2.2431908	-0.32542723	0.02507704317117737	0.054249115914441634
29068	ENSG00000271914	-2.2432652	-15.802727	0.02488385616609914	0.05389579776856894
29069	ENSG00000271185	-2.2435803	-16.252794	0.024863559897137937	0.05385906498246623
29070	SLC9C2	-2.243715	-0.88034546	0.025039537084800806	0.05417519890508395
29071	OR6C7P	-2.243751	-15.877356	0.024852559592506252	0.053837631095901665
29072	RN7SL184P	-2.2438083	-15.304985	0.024848873457586424	0.053832040555075567
29073	ATP6V1E2	-2.2438128	-0.7893188	0.02503489690287513	0.05416864701742079
29074	IGHV4-39	-2.2439034	-16.54494	0.02484275697226709	0.05382597343991202
29075	LRRC37A5P	-2.2439764	-15.632512	0.024838059193238796	0.05381818939231782
29076	ENSG00000287843	-2.2439847	-16.09163	0.024837515992358502	0.05381818939231782
29077	OR51P1P	-2.2441373	-15.51262	0.024827713860793844	0.053800561099672434
29078	SH3BGR	-2.2441962	-0.68425095	0.02501109931586194	0.054130505954572895
29079	CDH15	-2.244322	-1.1929817	0.02499278616916245	0.05410529899381521
29080	ENSG00000284655	-2.2443712	-16.043089	0.024812666388085693	0.05377273943157835
29081	NDUFB1P1	-2.2449698	-15.988792	0.024774205311670072	0.053696557337889854
29082	CENPJ	-2.2450197	-0.227307	0.024959876149632645	0.054038858699809296
29083	ENSG00000264458	-2.2452066	-0.7381941	0.024943929605882383	0.05401153774776613
29084	TUBA3D	-2.2452483	-1.7397575	0.0249235034910046	0.05397210836912763
29085	ENSG00000258944	-2.2454078	-0.99085236	0.02492897103555947	0.05398154793408667
29086	C3P1	-2.2454472	-0.7650535	0.02491963610016528	0.05396613326837056
29087	IGHV1-45	-2.245472	-15.554167	0.024741986897994554	0.053633887289496494
29088	EGFLAM-AS3	-2.2456877	-15.695849	0.02472815416132202	0.05361106096287328
29089	TPMTP1	-2.2457519	-15.737894	0.024724040807282046	0.05360452959498781
29090	ITM2C	-2.2457619	-0.35978332	0.02491021011081608	0.05394811936211516
29091	ENSG00000267383	-2.2461872	-0.3118099	0.024884944203586855	0.05389579776856894
29092	HTT	-2.2462597	-0.13534357	0.02488080119766225	0.053891618410521556
29093	ENSG00000285283	-2.2467017	-0.55141324	0.024845084450364298	0.05382788934786015
29094	VSTM5	-2.246768	-0.66074157	0.024845851919199975	0.05382788934786015
29095	ENSG00000287029	-2.2471335	-1.2368577	0.024804461986227003	0.053759744083193846
29096	PLA2G4E	-2.24729	-1.1826575	0.02480972518654922	0.053768758216936975
29097	GGTLC5P	-2.2473066	-15.607108	0.024624556433318578	0.05339596799313154
29098	KATNBL1P1	-2.2475357	-15.877408	0.02460992830694213	0.0533690010995488
29099	VN1R5	-2.247657	-14.985917	0.024602188123693615	0.05335459172779477
29100	ENSG00000225815	-2.24787	-16.057335	0.024588607601779982	0.05332751460726292
29101	ENSG00000271936	-2.2479305	-1.7563636	0.02474125925359681	0.053633887289496494
29102	ENSG00000226296	-2.24801	-1.7803947	0.024721727670395918	0.05360190089460999
29103	C8A	-2.2480643	-1.0385814	0.024753097230239187	0.053655583055202884
29104	NPM2	-2.248089	-0.76115453	0.02475629460329062	0.05366012527667453
29105	ENSG00000255325	-2.2481384	-16.32647	0.024571480361875578	0.053295116277508325
29106	PPY	-2.2482686	-16.728617	0.02456318987191429	0.053279507388645585
29107	FCGR2A	-2.248324	-1.1456498	0.024739267485014444	0.05363276712750894
29108	DNAH8-DT	-2.2488573	-15.739833	0.02452569663418509	0.05321003184048586
29109	LBX1	-2.248939	-16.230253	0.02452049764390874	0.05320349288286704
29110	ENSG00000257175	-2.248988	-15.552222	0.024517374191910676	0.05319908605790964
29111	LINC02959	-2.249056	-16.060068	0.024513036069355433	0.05319204306681538
29112	RNU6-1254P	-2.24911	-15.936504	0.024509616957695272	0.053186993743854744
29113	CCDC38	-2.2492929	-0.89876187	0.024679909941647194	0.05351361388923528
29114	ENSG00000286018	-2.2495873	-1.7802974	0.024621541929396085	0.0533918087401581
29115	GARS1P1	-2.2496145	-15.268708	0.024477539288465123	0.053122118109972576
29116	RPL30P11	-2.250613	-1.7714484	0.024561723713336495	0.053278700284724305
29117	ENSG00000283573	-2.2507627	-1.0398002	0.024581420998196386	0.05331430275554125
29118	OR2AI1P	-2.250816	-15.870617	0.02440130180328242	0.052966106316748265
29119	ENSG00000257496	-2.2515461	-0.5003436	0.024541338886517775	0.05323685336075739
29120	CBWD1	-2.2518518	-0.34995094	0.02452258675054139	0.05320565513824302
29121	ENSG00000287323	-2.2519078	-15.92935	0.024332194326483828	0.05283493999692823
29122	KRT18P41	-2.2524931	-15.7236805	0.02429522795045249	0.05276408200201291
29123	EIF2S2	-2.2528493	-0.27626112	0.024459700347555468	0.0530857691204767
29124	BPIFA4P	-2.2530332	-1.8093343	0.02438811311401579	0.05293983830018458
29125	RPS13	-2.2532349	-0.54461247	0.024430620135121043	0.05302589095996947
29126	IGHV3-7	-2.2532833	-17.032536	0.024245391017625646	0.05266759085450681
29127	GH2	-2.2538304	-16.377974	0.024210937788574468	0.0525950951700941
29128	ENSG00000290085	-2.254013	-1.5205256	0.02436506577016483	0.052896882567673616
29129	FRG1DP	-2.2540872	-1.0091672	0.024368373274611124	0.05290170478454942
29130	ENSG00000252228	-2.2541099	-15.44713	0.02419335089794332	0.052559234565847775
29131	CNN2P4	-2.2541268	-16.34128	0.02419228394632821	0.052559234565847775
29132	GDAP1L1	-2.2541392	-0.72439855	0.02437397086419035	0.05291149793359522
29133	PDPK1	-2.2544868	-0.27905896	0.024357037278501664	0.05288181013769389
29134	SLC66A1L	-2.2545924	-0.7722192	0.02433908215594857	0.05284753980873834
29135	CNTROB	-2.255035	-0.30549714	0.024320854722703334	0.0528126720452246
29136	MDM4P1	-2.255181	-15.588503	0.024126055587224013	0.05243175004403048
29137	ENSG00000260761	-2.2555332	-15.826357	0.024103965999789964	0.052388419899034706
29138	OR1E1	-2.255594	-16.019726	0.024100156571656258	0.052382478229257595
29139	ENSG00000254131	-2.255619	-15.577599	0.02409858446306204	0.052381399133288487
29140	ENSG00000237271	-2.2560208	-1.8389266	0.024186549280240416	0.052549146821145164
29141	ENSG00000291000	-2.2560563	-16.285202	0.024071193770830234	0.05232886899030806
29142	CCDC196	-2.256063	-0.83130485	0.02425027433913843	0.05267349954359337
29143	ENSG00000283201	-2.256179	-0.353573	0.024249739988609756	0.05267349954359337
29144	GPR52	-2.25719	-0.8656334	0.02417636836349755	0.05252988418563424
29145	IQUB	-2.257272	-0.76137483	0.02417660467067683	0.05252988418563424
29146	SRSF3P4	-2.2573128	-15.932787	0.023992619998385256	0.05217202985851151
29147	PTPRG	-2.257582	-0.103575245	0.02416039703797582	0.052501696338926665
29148	SMAD1-AS2	-2.2576509	-1.7459694	0.02413606490295142	0.052451161972597096
29149	KRT16P3	-2.2582242	-15.636488	0.023935750603477836	0.052064641008047335
29150	H3P11	-2.2582462	-15.467885	0.02393439658696166	0.05206402130664488
29151	OR2M5	-2.2584598	-15.447233	0.023921079219233726	0.052037376745208794
29152	ENSG00000236395	-2.258484	-16.664818	0.02391958840072664	0.052036458161205536
29153	SMOX	-2.2585766	-0.40602624	0.02409765813080437	0.052381399133288487
29154	ENSG00000290747	-2.2586613	-15.932419	0.023908537616625664	0.052014741103218215
29155	PGP	-2.2587008	-0.62392545	0.024089942476624368	0.052367289470879985
29156	ENSG00000256258	-2.2587256	-16.357435	0.023904531607358295	0.052008349203195914
29157	ENSG00000270966	-2.2592995	-15.579562	0.02386882614327988	0.05194691166988932
29158	RPSAP12	-2.259416	-15.753157	0.023861590168045822	0.05193348460350818
29159	RN7SL209P	-2.2600365	-16.27239	0.023823050694854866	0.05186072738006555
29160	ENSG00000271586	-2.2600765	-15.656882	0.023820570503006483	0.05185811356589073
29161	SPATA42	-2.2602828	-15.9373255	0.02380777402629741	0.051834889772103154
29162	ENSG00000267168	-2.2604706	-1.186502	0.023969275472278707	0.05212592225021339
29163	AKR1C4	-2.2605646	-1.7514478	0.023951603195488922	0.052094469513797204
29164	ENSG00000249743	-2.2607741	-0.8761425	0.023954096176680487	0.052096483148771376
29165	FAM136GP	-2.2610035	-15.961215	0.023763097403841995	0.05174455899536297
29166	ENSG00000236665	-2.261059	-15.408612	0.023759663005593762	0.05173939404580803
29167	ENSG00000270518	-2.2614381	-15.545173	0.023736198312995244	0.05169754396199483
29168	ENSG00000267218	-2.2616234	-15.645661	0.023724745565925222	0.051679533886626695
29169	BICD1P1	-2.2617671	-15.551053	0.02371584936794349	0.05166246622769456
29170	MACC1-DT	-2.2617838	-1.7572342	0.023872469017078107	0.05195019645158949
29171	ENSG00000257511	-2.261871	-0.9517009	0.023885223927877102	0.05197356963613174
29172	PPP1R26	-2.2619796	-0.5473859	0.023885603091556178	0.05197356963613174
29173	SDCBPP3	-2.2620392	-15.885142	0.023699043901740862	0.05163047644284779
29174	ENSG00000286259	-2.2622108	-1.3424672	0.023853649018212214	0.051918521493201863
29175	RNU4-6P	-2.2622437	-15.92621	0.023686403138232046	0.05160524606413852
29176	ENSG00000276957	-2.2623847	-15.958377	0.023677707268907056	0.0515886084998987
29177	ENSG00000268981	-2.2624545	-0.95599014	0.02384788859788487	0.05190830371160763
29178	ABCC5-AS1	-2.2626398	-1.4762019	0.02380168491257064	0.05182626657153432
29179	MARK3P1	-2.262686	-15.92541	0.023659112869190053	0.05155270833163977
29180	ENSG00000256071	-2.2628	-16.018986	0.023652075876773822	0.05153968100264594
29181	UBBP4	-2.262813	-16.000923	0.023651266526983888	0.05153968100264594
29182	ENSG00000279014	-2.2628345	-16.020407	0.023649952239145206	0.05153966589733703
29183	ENSG00000260780	-2.2629116	-15.345993	0.02364519206231973	0.05153159825691861
29184	IGLV3-1	-2.2629778	-16.35532	0.023641104005164157	0.051524994756690125
29185	ENSG00000267644	-2.2631087	-15.158395	0.023633039767620167	0.05150972432545168
29186	OR5T2	-2.263126	-15.800413	0.023631984462623226	0.05150972432545168
29187	PRRG3	-2.2631993	-1.3338251	0.023807466657902038	0.051834889772103154
29188	RPL19P11	-2.2632062	-15.565086	0.023627038040097664	0.05150125323292046
29189	PI4KAP2	-2.263241	-0.38472885	0.023809367070616816	0.05183604066545502
29190	USP9YP8	-2.2633607	-15.929115	0.023617512342200296	0.05148279391407654
29191	ENSG00000255830	-2.2633882	-15.710885	0.023615821088490144	0.0514814116731856
29192	RPS24P1	-2.2635322	-15.917959	0.023606949910093693	0.05146898489979149
29193	KRT18P49	-2.26367	-15.142649	0.023598465721035192	0.05145279085215902
29194	ENSG00000230718	-2.263704	-16.042152	0.023596368411163735	0.05145052157637913
29195	ENSG00000271214	-2.2638116	-16.19607	0.02358976314805054	0.05143842232497941
29196	MTCO1P57	-2.2638316	-15.770417	0.023588530105518986	0.05143803685646443
29197	ENSG00000288610	-2.2639031	-1.817349	0.02370809427026679	0.05164788291909511
29198	MTND4P4	-2.2640538	-15.906176	0.02357484990226156	0.05141741492925176
29199	SEC1P	-2.2642639	-0.6401048	0.023742896060293818	0.05170750647753627
29200	ACSL3	-2.264278	-0.21008202	0.02374633893919159	0.051712691783416156
29201	ATP2A1	-2.2643378	-0.60733616	0.023737843275889684	0.05169881448342021
29202	ENSG00000253897	-2.2643552	-0.7456133	0.02372836156237283	0.05168462112041435
29203	ENSG00000256298	-2.2643676	-16.08261	0.023555565057763617	0.05137995642672098
29204	RPL34P26	-2.2645454	-15.49383	0.02354463254427871	0.05136301194468864
29205	EFCAB6	-2.264558	-0.28993088	0.023729203643070025	0.05168462112041435
29206	RNU6-1245P	-2.2647874	-16.043848	0.023529778673047185	0.05133290752710563
29207	ENSG00000248977	-2.2648506	-16.611311	0.023525893564842363	0.05132673109720413
29208	RPL21P18	-2.2649734	-16.042831	0.023518364935883492	0.05131260464371211
29209	ENSG00000215450	-2.2649772	-15.660326	0.023518120498645798	0.05131260464371211
29210	ENSG00000225545	-2.2650187	-15.707721	0.0235155800200039	0.05131112625746707
29211	GPR6	-2.26508	-16.425615	0.02351182251686256	0.05130522619196904
29212	BEND3P2	-2.2653186	-16.010818	0.023497170855468194	0.05127555235345
29213	ENSG00000250277	-2.2656498	-16.234472	0.023476880746071627	0.05123357107650442
29214	ENSG00000276136	-2.2662225	-1.7446843	0.023608409414462562	0.05146986263444052
29215	ENSG00000285782	-2.2663713	-1.7287418	0.023610912627643456	0.05147301562991231
29216	CABP7-DT	-2.2665658	-1.4244055	0.02357922679214121	0.05142235496299564
29217	RPL7AP82	-2.2667503	-15.544897	0.023409523441118116	0.051095736297591766
29218	NDUFC2	-2.266892	-0.83253396	0.023580302847270047	0.05142239882031063
29219	L3MBTL2-AS1	-2.266973	-0.66728014	0.023576585815053015	0.05141889811552025
29220	ENSG00000232732	-2.2670934	-0.83342594	0.02356954523262019	0.051408147701802215
29221	TOMM40P2	-2.2672348	-16.089642	0.02337991985710058	0.051035695782019996
29222	TP53I3	-2.2674084	-0.43141976	0.023550463801292124	0.0513711304006864
29223	HPS4	-2.2675245	-0.2270385	0.023546153705196318	0.051364029436286075
29224	ENSG00000256218	-2.267568	-15.6678	0.023359581555534036	0.05100044396285122
29225	ENSG00000260188	-2.2678833	-15.742438	0.02334036068927178	0.05096304913447326
29226	ADAM6-1	-2.2680724	-16.348728	0.023328831549084782	0.0509424437817735
29227	SPATA8	-2.2680812	-15.900996	0.023328295901864613	0.0509424437817735
29228	ENSG00000264932	-2.2681577	-15.336368	0.02332363083305074	0.050935655155294184
29229	NDUFB4P6	-2.2685804	-15.5976305	0.023297886107266925	0.050888560558496734
29230	RNU6-937P	-2.268605	-15.984416	0.023296392982101483	0.05088758165615762
29231	ENSG00000259622	-2.268775	-16.424795	0.02328604719728336	0.05086726445132127
29232	AKAP5	-2.268869	-1.2353845	0.023455995867212826	0.051192582205061184
29233	FLJ30679	-2.2688737	-15.713339	0.02328003799639367	0.05085641891029871
29234	RNF20	-2.2696042	-0.28810936	0.023418459053486763	0.0511129490402787
29235	ENSG00000250338	-2.2699485	-15.787501	0.023214727507987556	0.050727398374942924
29236	ENSG00000224172	-2.2700243	-15.980603	0.023210126289231404	0.05071961992519591
29237	ATP5MFP2	-2.2700682	-15.668266	0.023207476331086843	0.05071610493498775
29238	PPP1R2	-2.2700875	-0.31518745	0.023389899245456352	0.051055191100637984
29239	OR4A19P	-2.2701728	-15.649161	0.023201124970671363	0.050704500463212045
29240	TMEM42	-2.2702718	-1.1011344	0.023372141606675275	0.051021003763756165
29241	ENSG00000259670	-2.2704082	-15.528521	0.023186857027333314	0.05067786739899815
29242	RFPL4AP1	-2.2704566	-15.265441	0.02318391467675088	0.05067371081366313
29243	ENSG00000250424	-2.2704635	-0.75304866	0.023365309061047217	0.05100837497892488
29244	ARSD-AS1	-2.2706592	-1.8108565	0.023299484565311574	0.050889769436739465
29245	ENSG00000282772	-2.2707505	-1.4409142	0.02332998702805782	0.05094268264246972
29246	ATP6V0C	-2.2707696	-0.49761724	0.023343165730626298	0.050966888663470204
29247	U8-1	-2.27122	-15.257308	0.023137683366944852	0.05058855585702332
29248	PIGQP1	-2.2713408	-14.996102	0.02313037172928066	0.050574840269060235
29249	SIPA1L1-AS1	-2.2713466	-0.8225126	0.02330880423945078	0.050905558743061
29250	OR5W1P	-2.2713525	-15.867263	0.02312966888466536	0.050574840269060235
29251	HMGN2P28	-2.2714314	-1.0819728	0.023303193352018886	0.050895587292309086
29252	RPL7AP41	-2.2716491	-15.570138	0.023111722929652922	0.05054087220927019
29253	ENSG00000229308	-2.272026	-1.3447182	0.023263338661290482	0.050824498256057594
29254	NAPEPLD	-2.2720966	-0.22955431	0.023267694297751586	0.05083173374509473
29255	RN7SL387P	-2.2722037	-15.2218075	0.023078228143717575	0.050474425318546595
29256	TRPC7	-2.2722895	-0.5940845	0.023247466616140012	0.050792100555107286
29257	ENSG00000258254	-2.2723656	-15.577045	0.023068456358315254	0.05045531945821856
29258	RN7SL383P	-2.2724004	-15.804297	0.023066355163973568	0.0504529897491549
29259	RPLP1	-2.2724836	-0.48887217	0.023241966555137564	0.05078236213666947
29260	LILRA2	-2.2724895	-1.42171	0.023221969387803774	0.0507409460783088
29261	LINC00244	-2.2726107	-15.597641	0.023053664292044387	0.05042976119369228
29262	ENSG00000277576	-2.2727633	-15.598877	0.02304446154088889	0.05041642428313074
29263	RPL3P3	-2.2727802	-15.491375	0.023043445085599093	0.05041642428313074
29264	LCE6A	-2.273121	-15.851932	0.023022892691555354	0.050377654237009344
29265	IFT22	-2.27314	-0.8416105	0.023195062117244286	0.05069352549078011
29266	ENSG00000288809	-2.2733266	-16.006563	0.023010509956305016	0.050353950690612534
29267	HBE1	-2.2734213	-15.521249	0.02300481418360288	0.0503477794756682
29268	LINC02361	-2.2735765	-1.7631842	0.023150812088480466	0.05061345440364239
29269	ENSG00000251168	-2.2738018	-15.796128	0.02298191356911126	0.050302181086277147
29270	ENSG00000280441	-2.273882	-0.48663694	0.02315623400755917	0.050620024406343604
29271	LINC02966	-2.273969	-0.3717977	0.023152514807922388	0.050614166193042036
29272	PRMT3	-2.274035	-0.2121951	0.023151149879689806	0.05061345440364239
29273	PRELID3BP5	-2.2744803	-15.722697	0.022941127005691262	0.050217422705225556
29274	ENSG00000253471	-2.2749224	-0.95644885	0.023085343389687447	0.05048545232580381
29275	SRSF8BP	-2.2749581	-15.81274	0.02291244920519464	0.05016366728384519
29276	DBNDD2	-2.275095	-1.2895137	0.023083205534539505	0.05048304410657048
29277	RNU6-1212P	-2.275275	-15.703603	0.022893439491593472	0.050132522984163645
29278	ENSG00000285948	-2.2753983	-1.2566348	0.023046846111296176	0.05041728745952363
29279	SENP3	-2.2755651	-0.3558425	0.02305825635335185	0.05043754066817268
29280	TIMM13	-2.2756863	-1.0296962	0.02304692669383662	0.05041728745952363
29281	ENSG00000291133	-2.2758415	-1.7718523	0.023009626702431403	0.050353950690612534
29282	ENSG00000286417	-2.2759862	-0.74790436	0.02302467145166366	0.050377654237009344
29283	FHOD1	-2.2763474	-0.4954745	0.023010735937182048	0.050353950690612534
29284	CDV3P1	-2.2764983	-15.692719	0.022820199135339895	0.04998417026459687
29285	ENSG00000288785	-2.2766204	-0.79269636	0.02299067909486874	0.05031910519379407
29286	ENSG00000258505	-2.2767394	-16.236177	0.022805795672118157	0.04995711563316135
29287	TRAV12-1	-2.2767909	-16.1358	0.022802710464497875	0.049952604327490664
29288	RPL22P14	-2.276825	-15.824379	0.02280067333129231	0.049950388676380984
29289	CST13P-1	-2.2771454	-16.216335	0.022781532728594553	0.049910701854287275
29290	SNU13	-2.2771795	-0.3967892	0.022960965573101812	0.05025858960261201
29291	RAC1P3	-2.2774346	-15.530352	0.02276427701480708	0.04987738513754499
29292	ZNF123P	-2.2774389	-15.7318535	0.02276402653638061	0.04987738513754499
29293	ENSG00000280377	-2.2776563	-16.228441	0.022751047935885657	0.049852885726321086
29294	NEURL4	-2.277707	-0.3906601	0.02292867315337967	0.05019241774805733
29295	MAPKAPK5-AS1	-2.2777848	-0.8017559	0.0229215003236917	0.05017897157847329
29296	NPAS1	-2.2778296	-1.0335388	0.02291572681778709	0.05016858768983077
29297	IMMP1LP1	-2.277883	-15.309137	0.02273753416053628	0.04983000038476197
29298	ENSG00000248774	-2.2779396	-1.3592389	0.022910243386739235	0.05016109308728654
29299	ENSG00000228434	-2.2780507	-0.5158344	0.022906293000931725	0.050154698824664945
29300	UBTFL6	-2.2781713	-16.211021	0.02272036063320491	0.04980132880748133
29301	EEF1DP6	-2.278467	-16.171736	0.022702756910595236	0.049764982716608154
29302	ENSG00000231421	-2.2791328	-15.8041315	0.02266314879188149	0.04968263346840032
29303	CEP63	-2.2791362	-0.21953212	0.02284534602030888	0.05003249957263005
29304	ENSG00000280283	-2.2791936	-15.338334	0.022659545963091696	0.049676971562177076
29305	SART1	-2.279259	-0.2866909	0.02283666390180252	0.05001573459365771
29306	NCLP2	-2.2793565	-15.623303	0.022649864188601248	0.04965798155305706
29307	OR4A11P	-2.2794294	-15.720822	0.022645531708885037	0.04965295376673947
29308	RNU6-795P	-2.2798216	-16.027582	0.022622244339983152	0.04961082837379535
29309	FLVCR1-DT	-2.2800715	-0.97633487	0.022780581466465402	0.049910701854287275
29310	SPANXN5	-2.2800918	-15.611797	0.02260622592204254	0.04957793244546848
29311	ENSG00000229594	-2.280344	-16.31698	0.022591273993807993	0.04954737258829317
29312	CCDC15	-2.2807665	-0.37552506	0.022745773590360265	0.04984357117866014
29313	ENSG00000275002	-2.2808275	-15.555748	0.022562631728211692	0.049491240930609116
29314	ENSG00000230575	-2.280872	-16.522923	0.022559996785708067	0.049489919522069076
29315	LINC02613	-2.2809649	-0.6464776	0.022730791545796495	0.04981849300717388
29316	FBXL5	-2.281051	-0.1798516	0.02273126031088348	0.04981849300717388
29317	ENSG00000286049	-2.281154	-16.340391	0.022543309387901438	0.04945776819263973
29318	GJB5	-2.2816052	-16.138262	0.02251662419584026	0.049405900923178744
29319	RN7SL460P	-2.2817113	-15.690233	0.022510360387610822	0.04939660824422638
29320	CRYGFP	-2.2817888	-16.49185	0.02250578836173091	0.04939102666244127
29321	ENSG00000284691	-2.2817996	-0.6694056	0.022683484096753075	0.04972497450117854
29322	ENSG00000251158	-2.2818658	-16.049145	0.022501229361102985	0.04938324698846245
29323	Y_RNA-307	-2.2824244	-15.392707	0.02246826787244953	0.04931757454487277
29324	ENSG00000267114	-2.2825124	-1.1387229	0.022633400960605263	0.04963082492703328
29325	ENSG00000258134	-2.2825782	-15.183037	0.02245919533930248	0.04930210487889254
29326	TAS2R39	-2.2826135	-15.385581	0.022457117817041943	0.04929976664356978
29327	DEFB4B	-2.282672	-15.196531	0.022453670755174588	0.049296643904039136
29328	ENSG00000278713	-2.2826853	-15.624983	0.022452882880322947	0.049296643904039136
29329	RNASE6	-2.2829015	-1.8238665	0.022562615423172228	0.049491240930609116
29330	HMGN2P25	-2.2829654	-15.870816	0.022436376975320006	0.04926311763127885
29331	ENSG00000232751	-2.2830179	-15.356116	0.02243327711474722	0.049258532281267926
29332	MTCO2P21	-2.2831619	-15.2459955	0.022424806029408793	0.04924215196014562
29333	ENSG00000289830	-2.2834086	-15.719469	0.02241027036578029	0.04921245248344014
29334	ENSG00000286575	-2.2834656	-1.0047653	0.022580248460333595	0.04952765244218203
29335	RPL12P9	-2.2834854	-15.893075	0.022405761148706908	0.049204769173381235
29336	ENSG00000279567	-2.2835546	-15.857034	0.022401694314182343	0.049198056720125005
29337	CHCHD2P6	-2.2839177	-16.24325	0.02238033106542163	0.0491600073172712
29338	TRAV8-6	-2.2839394	-15.481811	0.02237905646715474	0.04915942495545588
29339	POLR2KP2	-2.2839563	-15.139161	0.02237806397086592	0.04915942495545588
29340	ENSG00000271369	-2.2840393	-16.537369	0.022373191452046467	0.0491513273695782
29341	RN7SKP252	-2.2841663	-15.87024	0.022365723801710004	0.04913900373091242
29342	ENSG00000223977	-2.2842057	-16.186707	0.02236340281627005	0.049136121203154616
29343	REXO1L8P	-2.2842999	-16.330944	0.022357876577707145	0.04912841230850927
29344	ENSG00000249495	-2.2843142	-15.956385	0.02235703162852175	0.04912841230850927
29345	ITGB7	-2.2843378	-0.7129044	0.02252758959777563	0.0494255072189799
29346	ZBTB6	-2.2844493	-1.0917375	0.02251773768536977	0.049406118035689894
29347	NCOA7-AS1	-2.2845938	-0.94320476	0.022515831376917046	0.049405900923178744
29348	GAS2L1	-2.2846525	-0.9010666	0.02250910776191779	0.04939608534044759
29349	ENSG00000290083	-2.2849941	-16.63311	0.022317127368173408	0.04905215149735099
29350	ENSG00000270477	-2.2850716	-16.153318	0.022312582361860577	0.04904658914227166
29351	SMG1P1	-2.2852573	-0.43870372	0.022480589171213324	0.04934239561273478
29352	TRMT10BP1	-2.285454	-15.948676	0.02229017318436414	0.04900396612939212
29353	RPL7L1	-2.2856705	-0.392651	0.022456822710439795	0.04929976664356978
29354	PRAMEF1	-2.285726	-15.644096	0.02227423749824182	0.048975480710148976
29355	TRAV9-2	-2.2858694	-16.440432	0.022265859935142455	0.04896156629285502
29356	RANP7	-2.2860332	-16.222376	0.022256266978333585	0.04894268183837837
29357	ENSG00000287455	-2.2860558	-1.8588843	0.022361786800383407	0.04913478742070438
29358	Y_RNA-439	-2.2861705	-15.576437	0.02224824186298247	0.048929453201622196
29359	TTC39C-AS1	-2.2862794	-1.3242668	0.02240036089763075	0.049197346998278185
29360	ENSG00000224058	-2.286917	-16.058771	0.022204616203887185	0.04884012646327453
29361	TEX28P3	-2.2872386	-1.7717971	0.022337246853033222	0.049089726397807294
29362	LPGAT1-AS1	-2.2875214	-0.95711046	0.02233906780925887	0.049091512823794606
29363	MTND3P13	-2.287556	-15.374446	0.022167340570333698	0.048760339269800376
29364	ENSG00000257415	-2.2876391	-16.433193	0.02216248830017996	0.048751868065867
29365	ENSG00000253195	-2.2878573	-16.277218	0.02214978468775205	0.0487270429318165
29366	ENSG00000259342	-2.2878613	-1.3520842	0.022320937685487367	0.04905609817708565
29367	ACTR1A	-2.2880795	-0.3065132	0.022315723978517	0.04905128080820676
29368	KCNQ1DN	-2.2881777	-16.648891	0.022131111910611095	0.048691645785801894
29369	ITPA	-2.2883558	-0.3142636	0.02229985264898119	0.04902303287739644
29370	SCDP1	-2.2884703	-15.918133	0.022114086167417484	0.04865638495372957
29371	PRPF19P1	-2.2885911	-16.155474	0.02210705736155291	0.04864311763025951
29372	Metazoa_SRP-83	-2.2886534	-15.586666	0.02210344822553691	0.04863737389576596
29373	SCNN1D	-2.2887254	-0.5719328	0.022275204777384896	0.048975480710148976
29374	WDR82	-2.2887409	-0.27240843	0.02227772325782988	0.04897880664604062
29375	ENSG00000265935	-2.2889898	-15.698329	0.022083886619983978	0.04860091786966647
29376	ENSG00000290845	-2.2890625	-16.00697	0.02207966224358707	0.04859381714367981
29377	ENSG00000234683	-2.289114	-15.583778	0.022076673236159767	0.04858943474891568
29378	NDUFB5	-2.2891788	-0.47462472	0.02225171608708796	0.04893488394188085
29379	UQCRBP2	-2.2892344	-15.443323	0.022069677675070253	0.04857842901015057
29380	OR4X1	-2.289489	-15.574779	0.022054897717863686	0.048548090632578124
29381	P3H2-AS1	-2.2896664	-1.4389095	0.02221513092477966	0.04886104718734112
29382	PPTC7	-2.2898104	-0.30343494	0.022216298693347583	0.04886140880537623
29383	ENSG00000250403	-2.2898335	-16.355812	0.022034901665460422	0.048508459893521615
29384	CD177P1	-2.2900813	-16.104528	0.022020537395212113	0.048479029388428546
29385	HOXD1	-2.2907445	-1.7587972	0.022142196661661184	0.0487138329807805
29386	RBM22	-2.290924	-0.35057232	0.022150202254335328	0.0487270429318165
29387	CORO1CP1	-2.2910006	-15.873545	0.0219673082640017	0.04836840339288126
29388	ENSG00000255111	-2.2910035	-16.033716	0.02196713825695375	0.04836840339288126
29389	DNAJA1P4	-2.2911947	-16.137144	0.021956093808219314	0.048350269343975044
29390	KATNBL1P4	-2.291395	-16.098953	0.02194450560960627	0.04832912148049051
29391	OR13C6P	-2.2917469	-15.474358	0.021924180636446727	0.048293095197832585
29392	ENSG00000289415	-2.2918534	-15.226599	0.02191803589280393	0.048281743877856144
29393	AKIRIN2	-2.291991	-0.35855275	0.022088807910324543	0.04860955161177571
29394	RC3H1	-2.2923133	-0.14296861	0.022071487236054912	0.04858021629023286
29395	ENSG00000258800	-2.292599	-16.257984	0.021875029152599583	0.0481979083193057
29396	ENSG00000276842	-2.292865	-15.852362	0.02185969289946198	0.048166296765666694
29397	ENSG00000276569	-2.2933133	-15.863191	0.021833903253536853	0.04811600238214941
29398	DPH3P1	-2.2933426	-15.834158	0.02183221240623236	0.04811445353481031
29399	ENSG00000289508	-2.2936437	-16.121387	0.021814897137081044	0.048078469441599055
29400	ENSG00000235907	-2.2941165	-15.602859	0.02178772492439643	0.04802727812639224
29401	GPR68	-2.294118	-0.9789899	0.021959882910579587	0.048356426768229925
29402	RPL17P26	-2.2942646	-15.732167	0.021779218123123462	0.048012872981433516
29403	WASHC4	-2.294329	-0.1493969	0.021954491356141154	0.04834892687836847
29404	ARHGAP27P2	-2.294506	-15.870056	0.021765369043923666	0.04798451454121937
29405	ENSG00000228033	-2.294562	-0.7103084	0.021935409118797475	0.048313457859213
29406	MIR1295A	-2.2947302	-15.364211	0.021752506278573558	0.047962670956894646
29407	ENSG00000236680	-2.2947354	-15.667722	0.021752212209228346	0.047962670956894646
29408	ENSG00000223583	-2.2949164	-1.4296992	0.021901351928727334	0.04824717435199329
29409	ENSG00000213067	-2.2950623	-15.582363	0.021733468560421843	0.04792720427276289
29410	HSPB3	-2.295118	-16.430477	0.021730269421263708	0.04792231954880446
29411	RNU6-387P	-2.2951665	-16.227417	0.0217275007197745	0.047918383680611326
29412	LINC03009	-2.29522	-0.81820697	0.021890585819563983	0.04822563891613331
29413	ENSG00000239706	-2.2954142	-15.435956	0.02171330330572824	0.04788924114050516
29414	ENSG00000267422	-2.2954266	-1.1809361	0.021879657035411327	0.048203743137462035
29415	FBXW11	-2.2956562	-0.14130723	0.02187871732304609	0.048203743137462035
29416	RPS4XP8	-2.2960577	-15.861887	0.021676496299024652	0.04782105720621104
29417	ENSG00000267032	-2.2961006	-16.079655	0.02167404356739213	0.047819654183455705
29418	RHOC	-2.296126	-0.49238008	0.021850436861245087	0.04814808028366123
29419	RPL34-DT	-2.2961645	-0.5337721	0.02184827837869029	0.04814550253339335
29420	ENSG00000290826	-2.296206	-15.196281	0.021668011698967003	0.04780883665064089
29421	RPS24P6	-2.2962432	-15.912264	0.02166589245691569	0.04780742153924348
29422	LINC02890	-2.296372	-15.151441	0.02165853596906924	0.04779442562179327
29423	ENSG00000271680	-2.296394	-15.172771	0.02165727070308328	0.04779442562179327
29424	RPS15AP24	-2.2964532	-16.087027	0.021653893212622108	0.047793653577241225
29425	OR4V1P	-2.2965336	-15.592706	0.021649302375015767	0.04778704229256268
29426	CRB2	-2.296652	-1.1601688	0.021806450088215537	0.04806420324051418
29427	OR7E38P	-2.2967155	-1.7419158	0.021811490651916732	0.04807313744136868
29428	INO80D-AS2	-2.29696	-1.0886037	0.0217831051896656	0.04801926832313319
29429	ENSG00000272566	-2.2969894	-16.104553	0.02162327865846259	0.0477317630256929
29430	HNRNPA1	-2.297071	-0.18681927	0.02179717668212732	0.048045938082932886
29431	SSR1P1	-2.297101	-16.149944	0.02161690969398358	0.047719867102339636
29432	ENSG00000268400	-2.297435	-1.19834	0.021758930385355604	0.04797466346294414
29433	DEFB126	-2.2975218	-15.324928	0.021592917093776552	0.04767770921028023
29434	PPIAP55	-2.2977786	-15.418718	0.02157828848991541	0.047647569279128534
29435	FBXO28	-2.2978737	-0.245173	0.021751795643799775	0.047962670956894646
29436	SETP16	-2.2978773	-16.387825	0.021572678981623915	0.047641663464111444
29437	ENSG00000283053	-2.2979686	-16.361515	0.02156746972972334	0.04763231931510509
29438	HMGB3P7	-2.2979743	-15.971008	0.021567143072366967	0.04763231931510509
29439	ABCB10P1	-2.2981818	-16.031216	0.021555341736755954	0.047609852680358375
29440	TMEM183A	-2.298563	-0.45622757	0.021709743306750635	0.04788355811187746
29441	LINC02452	-2.2985759	-1.319774	0.021696962763039028	0.04785970433638966
29442	ARHGAP16P	-2.298589	-16.433834	0.021532184372510196	0.047563465210369665
29443	ENSG00000249198	-2.2986147	-16.179077	0.02153071811297446	0.047563465210369665
29444	ALOX12-AS1	-2.2986586	-0.3648862	0.02170617670851814	0.04787786001229352
29445	EIF3EP2	-2.298661	-15.349776	0.021528096141881392	0.04756046027842581
29446	C2CD4C	-2.2986648	-1.2601573	0.021681813900236015	0.04783062166766448
29447	ENSG00000230659	-2.2986722	-15.15348	0.021527462271650234	0.04756046027842581
29448	TOMT	-2.2987297	-1.8042018	0.021658106999923377	0.04779442562179327
29449	ZMPSTE24-DT	-2.2987382	-1.7741237	0.021674878368545272	0.047819654183455705
29450	RNF38	-2.2989159	-0.1496205	0.021692405956743422	0.047851820315342054
29451	OR6K5P	-2.2989917	-15.381951	0.021509308533806202	0.04752542227673749
29452	ENSG00000212206	-2.2991076	-16.134953	0.021502731216488418	0.0475130452734041
29453	ENSG00000283155	-2.299406	-0.9424045	0.021654961429839633	0.047793653577241225
29454	RN7SL408P	-2.2994115	-16.260359	0.021485474363111445	0.04747961919579671
29455	ENSG00000286767	-2.2994137	-16.426262	0.021485354868745095	0.04747961919579671
29456	ENSG00000213115	-2.2994814	-15.5055485	0.021481518728372187	0.047476944677964455
29457	KRT8P27	-2.299488	-15.324572	0.02148113233891191	0.047476944677964455
29458	ENSG00000257586	-2.2997558	-14.829675	0.021465951017954264	0.04744684471098115
29459	RPL32P22	-2.3000934	-15.545099	0.021446817429715288	0.04740670487913736
29460	IGSF8	-2.300201	-0.5830434	0.021613827880181433	0.04771522689646292
29461	ENSG00000238026	-2.300244	-16.146652	0.021438282515340145	0.04738999010131795
29462	PIM1	-2.3002734	-0.3614818	0.02161367702363222	0.04771522689646292
29463	RRM2P2	-2.3003159	-15.86854	0.02143422511054342	0.047383171929422284
29464	EEF1GP2	-2.3004253	-15.533976	0.02142803084993812	0.047371629123401426
29465	KAT14	-2.3004584	-0.3152879	0.021603327033067214	0.047696369400022996
29466	RN7SL667P	-2.3004956	-15.485588	0.021424041666527224	0.047364960324898654
29467	PRR5-ARHGAP8	-2.3005729	-0.40187153	0.021596065685440244	0.0476824993992369
29468	ENSG00000224548	-2.3006809	-15.991987	0.021413563476782086	0.04734394416563761
29469	SLC7A11-AS1	-2.3008564	-0.9539979	0.02157509064276092	0.04764266830459218
29470	LINC02886	-2.3008785	-15.535081	0.021402382404316213	0.04732137200115282
29471	ENSG00000241912	-2.30107	-16.164902	0.021391559103791674	0.047301736604297644
29472	GFRA4	-2.3012233	-15.862432	0.02138289945932475	0.047284735168022736
29473	ENSG00000225528	-2.3012626	-1.7636864	0.02153875436490697	0.047575373523029874
29474	ENSG00000229968	-2.3012826	-15.849041	0.021379546351971073	0.04727946724709538
29475	TPRX2	-2.3013477	-15.967318	0.021375868858905488	0.04727348145735601
29476	OR6J1	-2.3013537	-1.7654907	0.02153238642301141	0.047563465210369665
29477	GBX2	-2.3014722	-16.447012	0.021368837430142992	0.04726007744098749
29478	ENSG00000274503	-2.301528	-15.177356	0.021365696159915362	0.0472552762101716
29479	ENSG00000287253	-2.3018355	-15.823408	0.021348335809928485	0.04721902426633499
29480	TGS1	-2.30201	-0.27247885	0.0215159489336982	0.04753793753338029
29481	ENSG00000237747	-2.3023355	-15.549193	0.021320142097764425	0.04716094843865237
29482	RPL21P107	-2.302339	-15.62167	0.02131994446176555	0.04716094843865237
29483	HILPDA	-2.3023453	-0.6642233	0.021491874003990163	0.047491209739827255
29484	WFDC12	-2.3024073	-16.149889	0.021316099410527214	0.04715843217762376
29485	USP34-DT	-2.3025062	-0.5973433	0.021485653789021564	0.04747961919579671
29486	ENSG00000264072	-2.302661	-15.364153	0.02130181283569361	0.04712896649278122
29487	Y_RNA-335	-2.3027015	-15.592179	0.02129953157926652	0.047126060374698825
29488	ENSG00000252904	-2.3031502	-15.847021	0.02127426656571956	0.04707229920566183
29489	MIR1260B	-2.3031807	-15.900488	0.021272554382636165	0.047070649460451475
29490	ENSG00000277646	-2.3032088	-15.660388	0.02127098015773602	0.04706930484488702
29491	UBTFL11	-2.3035023	-15.661492	0.02125446854618593	0.047034904537951575
29492	TRAV38-1	-2.3037307	-16.074255	0.02124163829695766	0.04701078448396855
29493	ENSG00000228132	-2.3038714	-15.295009	0.02123373468731519	0.046997564394276665
29494	AIDAP3	-2.3040469	-15.864363	0.021223885552083557	0.04697790003251512
29495	EXOSC3P2	-2.3042974	-16.031576	0.02120982842226416	0.04695048580072081
29496	THRAP3P2	-2.3048139	-15.850634	0.021180864291042947	0.046893331935134085
29497	BNIP3P31	-2.3048368	-15.401086	0.021179589415368398	0.04689264129800456
29498	ENSG00000224136	-2.30502	-15.299472	0.02116931230596117	0.04687201830843398
29499	ENSG00000261976	-2.3050263	-15.923553	0.02116897683555558	0.04687201830843398
29500	SLC47A2	-2.3051496	-0.8277089	0.021329252811087888	0.04717895863891524
29501	PDE6G	-2.3051512	-1.4355648	0.02131783802812302	0.047160136114729245
29502	ENSG00000225854	-2.3053133	-15.874264	0.021152897012696077	0.04683993173537075
29503	ENSG00000231011	-2.3055289	-14.977304	0.021140837216330824	0.04681748480040375
29504	VTRNA1-2	-2.3056655	-15.769736	0.021133190855257673	0.04680286363635176
29505	LEPR	-2.30681	-0.2248646	0.021245688126035746	0.047017610559495056
29506	BIN1	-2.3069522	-0.25453284	0.02123677126039574	0.047002149108701166
29507	RPL32P21	-2.3070767	-16.085684	0.021054407946429463	0.04665154054851315
29508	GSTO3P	-2.3071055	-15.869282	0.021052791191185225	0.04665008078574592
29509	VN1R83P	-2.3071444	-1.7836792	0.021196806919127766	0.04692436145775452
29510	IL31RA	-2.3071842	-0.8221555	0.021210536112691646	0.04695048580072081
29511	ST13P16	-2.3072433	-16.145199	0.021045111817507733	0.046635186352793574
29512	ENSG00000273444	-2.3073494	-15.667203	0.02103921007542321	0.046624229909122156
29513	NDUFS6P1	-2.3075604	-15.261337	0.021027461676294636	0.04660243611305676
29514	Y_RNA-633	-2.3075738	-15.848871	0.02102670550276489	0.04660243611305676
29515	LINC01896	-2.307765	-15.957677	0.02101606429310297	0.04658353659287794
29516	ENSG00000239870	-2.3080513	-15.3399515	0.02100014051999709	0.046550359280933054
29517	SMIM42	-2.3080876	-15.836745	0.02099812251359017	0.046548004832793796
29518	ENSG00000229012	-2.3080919	-15.769591	0.020997886179637677	0.046548004832793796
29519	RPL7P8	-2.3081243	-15.611028	0.020996084625489266	0.046548004832793796
29520	ANKRD20A10P	-2.3083556	-15.406257	0.02098321655137074	0.046527669593782545
29521	ENSG00000245261	-2.308383	-0.65180475	0.021152411359973606	0.04683993173537075
29522	ENSG00000287072	-2.3084462	-1.2950546	0.021130220402791777	0.04680035808319252
29523	ZNF317P1	-2.3084717	-16.510254	0.02097676451316107	0.0465154810009525
29524	LINC01829	-2.3087902	-0.35504702	0.021133273820274735	0.04680286363635176
29525	ENSG00000267364	-2.309329	-1.7952822	0.021068913926322333	0.04667879145526022
29526	ENSG00000288949	-2.3093505	-16.181252	0.020927990339741128	0.046415779640420526
29527	SHISA2	-2.3096764	-1.1427567	0.021069582220585546	0.04667879145526022
29528	ENSG00000287298	-2.3096812	-15.888353	0.020909658356627673	0.04638568434088258
29529	LINC03034	-2.3097134	-1.2335868	0.021075706006126012	0.04668951903339096
29530	ENSG00000259371	-2.3100896	-0.8733012	0.021057135265045556	0.046655460809736045
29531	TMEM102	-2.3102193	-1.5220451	0.021017666269264206	0.046584967092104516
29532	GAR1-DT	-2.3102338	-15.197643	0.02087906461039361	0.04632836781322951
29533	ENSG00000286059	-2.310293	-15.739068	0.020875784144206204	0.04632319950125552
29534	FTH1P24	-2.3103797	-15.516964	0.020870980051401918	0.04631464964881161
29535	ENSG00000223660	-2.3105798	-15.612139	0.020859921318309996	0.046294328412662816
29536	USP9YP36	-2.3106256	-15.455603	0.020857390351784372	0.04629082104417079
29537	SRSF9P1	-2.310653	-15.909612	0.020855881653562936	0.04629082104417079
29538	NSMCE4A	-2.310654	-0.31667313	0.021031329882442114	0.04660888789547493
29539	ENSG00000206356	-2.3107157	-15.162717	0.02085240347217534	0.046286081602989866
29540	RPL35AP35	-2.3108943	-16.214863	0.020842535480782243	0.04626628648204639
29541	ENSG00000251670	-2.3111284	-0.9205997	0.020996632200131378	0.046548004832793796
29542	ENSG00000236712	-2.3112836	-15.957747	0.020821040814580152	0.04622278654214188
29543	RIPK2	-2.3113518	-0.37671036	0.02099129565271078	0.046543464722292475
29544	LCE5A	-2.3115237	-15.256628	0.020807786565447253	0.04619546798104173
29545	TEX53	-2.3115673	-1.8158387	0.020934243185852672	0.04642753323001427
29546	ENSG00000289921	-2.311694	-14.899522	0.020798402696947764	0.046178845326036666
29547	MTFR2	-2.3118563	-1.0187826	0.020960640596437485	0.046481843158711865
29548	ENSG00000258836	-2.312212	-15.479307	0.020769845870822517	0.0461259555918148
29549	H3P16	-2.3123472	-14.6301	0.020762398731727815	0.04611362279657398
29550	MT2P1	-2.3124657	-15.782736	0.020755867364162316	0.04610121910604225
29551	RPL22P8	-2.3125715	-15.3072815	0.020750043338421134	0.04609038544492029
29552	CNIH1	-2.3125734	-0.44748688	0.020923350769131037	0.046409716955369766
29553	ECEL1P2	-2.3126237	-15.772485	0.020747172254259708	0.0460861102238717
29554	ENSG00000226990	-2.3128967	-1.101001	0.020893776965177704	0.046354676567208375
29555	ENSG00000283535	-2.3129685	-16.85824	0.020728201645930564	0.04604817133130453
29556	RPS7	-2.3130133	-0.44744706	0.020899094054669182	0.04636436072499111
29557	RRS1	-2.313199	-1.279764	0.02086620894924425	0.046306172229780194
29558	ENSG00000244245	-2.313734	-16.081726	0.02068614846839646	0.045963136292100686
29559	RPL11P4	-2.3138247	-15.344555	0.020681170834679338	0.045958367130930655
29560	ENSG00000255164	-2.313929	-1.8437086	0.0207909746119421	0.04616656247559876
29561	ENSG00000279139	-2.3140152	-15.567576	0.020670717922132213	0.04593723458093344
29562	ENSG00000231626	-2.3141046	-15.739042	0.02066581121449667	0.04592842618307588
29563	PAFAH1B1	-2.3141687	-0.12289842	0.020837853433977403	0.04625800184746463
29564	VN1R70P	-2.3146565	-15.367395	0.020635568322792945	0.0458653996432392
29565	NUDT19P2	-2.3146877	-15.968665	0.020633859656225554	0.04586369517270857
29566	ENSG00000274937	-2.3147268	-14.980002	0.020631717691453437	0.0458610273935731
29567	ADIRF	-2.314823	-0.78721464	0.020793447202227467	0.046169947649738884
29568	RPL7AP64	-2.3148565	-16.502497	0.02062460873621568	0.04584941094842652
29569	ENSG00000291183	-2.3150523	-15.205851	0.02061390019172859	0.045827697399534295
29570	NOSIP	-2.3150668	-0.39370847	0.020787993446534297	0.04616204764520416
29571	ENSG00000258615	-2.3152084	-15.661291	0.02060534740806619	0.0458141626383887
29572	GSX1	-2.315655	-15.861408	0.02058093724606381	0.0457669520073435
29573	ENSG00000271418	-2.315694	-15.820239	0.020578801388377577	0.04576429217331315
29574	ENSG00000235575	-2.3157797	-1.7869116	0.020719266603624224	0.046030421763836336
29575	ENSG00000285826	-2.3158233	-0.6381209	0.020744865619118605	0.04608308849191852
29576	DPPA5	-2.3162258	-15.116096	0.02054976491972199	0.045705980911652046
29577	RNU6-859P	-2.3162642	-15.873235	0.020547673923261456	0.04570341758997837
29578	KRT19P2	-2.3164732	-15.120586	0.0205362577963851	0.04568219816226757
29579	ENSG00000236335	-2.3165421	-16.170576	0.020532499472726177	0.04567592432153941
29580	LINC01387	-2.3166037	-1.1142972	0.02068948570088902	0.045968453994976434
29581	ENSG00000271379	-2.3166451	-15.7831	0.02052688830408327	0.04566552794117163
29582	AQP7P1	-2.3166835	-1.1112038	0.0206930193259181	0.045974207542933514
29583	ENSG00000260796	-2.3167853	-1.2838391	0.020684681372157867	0.04596197360199598
29584	PRAMEF33	-2.3169487	-15.356833	0.02051034879910476	0.045630817571328225
29585	ENSG00000254804	-2.3172266	-15.960188	0.020495201457526053	0.04560128480735614
29586	SPANXA2-OT1	-2.3173864	-0.4894912	0.020657778826991498	0.04591267004321263
29587	GOLGA6C	-2.3175194	-16.498955	0.02047927239624132	0.04557000718081608
29588	NDUFB5P2	-2.317867	-15.552522	0.020460360151641977	0.045530004508529565
29589	CAMTA1	-2.3179128	-0.13688499	0.020631696247510385	0.0458610273935731
29590	VENTXP4	-2.3180346	-15.517942	0.02045125335099229	0.04551181902328851
29591	ARL4A	-2.3182719	-0.6955397	0.020610096846435357	0.04582133383070257
29592	GRHL3	-2.318307	-0.6888995	0.02060593051600944	0.0458141626383887
29593	DAZAP2P1	-2.3185143	-15.910156	0.020425198043480145	0.04545591327672955
29594	ZNF580	-2.318586	-0.454751	0.02059405852998887	0.04579194841757902
29595	LINC02281	-2.318624	-1.433092	0.020576749652917767	0.04576181918060873
29596	TOR1A	-2.319104	-0.6307899	0.020565759203224798	0.04573946573249183
29597	ENSG00000267630	-2.3193262	-15.960668	0.02038116547753118	0.04536206565012859
29598	RNA5SP194	-2.3194373	-16.052713	0.020375143400346064	0.04535280799479169
29599	ENSG00000286603	-2.3194423	-16.424547	0.020374880008981487	0.04535280799479169
29600	CRELD2	-2.3195148	-0.5188597	0.02054317405015359	0.04569549581575753
29601	Y_RNA-611	-2.3196108	-15.5760975	0.020365740741355172	0.0453380956627435
29602	RNU6-1282P	-2.3201756	-15.524865	0.020335180872388066	0.045272133040301456
29603	ENSG00000286578	-2.3203714	-15.95494	0.020324599231494614	0.045256851091692946
29604	TPPP3	-2.3204987	-1.2541182	0.020483372912395065	0.04557704898509617
29605	DUSP5P1	-2.3206384	-16.052895	0.020310173941718898	0.0452267982355767
29606	ENSG00000248924	-2.3215516	-14.690719	0.020260896999880776	0.0451191312465792
29607	LINC02480	-2.321888	-16.423492	0.020242769130108574	0.04508494722607031
29608	CHTF8P1	-2.3218994	-15.693324	0.02024214583580502	0.04508494722607031
29609	MRPS15	-2.321962	-0.5363435	0.020409268692716347	0.0454225385858919
29610	ENSG00000285361	-2.3223574	-15.515784	0.020217491940797944	0.04503894888074008
29611	DKC1	-2.3225825	-0.38067392	0.020377342293947914	0.04535562937203143
29612	NDUFA13	-2.322707	-0.35192615	0.020370790689973717	0.0453472648116813
29613	RPL36AP41	-2.3227117	-15.120837	0.020198434178769802	0.04500472857054044
29614	OR2A3P	-2.3227625	-15.830885	0.020195703089235004	0.04500070231249445
29615	ENSG00000268282	-2.3230824	-15.805514	0.02017851728900306	0.044966523357885466
29616	ENSG00000236772	-2.3233006	-1.1555227	0.020326458907285086	0.045258212775423114
29617	LMX1B-DT	-2.3233922	-1.1999873	0.020328929068246186	0.04526028380951185
29618	LEPROTL1	-2.3235366	-0.25585178	0.02032706948589376	0.045258212775423114
29619	RNU5A-8P	-2.3237169	-15.962368	0.020144459604383037	0.04489473679988308
29620	RNU6-780P	-2.323813	-15.52796	0.020139307498677303	0.0448853087675326
29621	ENSG00000230631	-2.3238196	-15.543534	0.020138945949070872	0.0448853087675326
29622	ENSG00000228626	-2.3240194	-15.87379	0.020128244289480037	0.044864758349006724
29623	LINC01613	-2.3240716	-16.22914	0.02012543994248135	0.04486056091540974
29624	RPS2P46	-2.3241837	-14.970416	0.020119431693153965	0.04484922112026054
29625	TRAV22	-2.324276	-16.56634	0.020114495854077943	0.04484232370911407
29626	AMD1P4	-2.324448	-15.538252	0.020105277557767812	0.04482382486417511
29627	ACTG1P19	-2.3249328	-15.343514	0.02007933904145803	0.04476804562956337
29628	COPDA1	-2.324949	-16.032799	0.020078466780747782	0.04476804562956337
29629	RN7SL487P	-2.325009	-15.737515	0.02007525885665978	0.04476304742681401
29630	TPSG1	-2.3250635	-1.3467664	0.020237571255655337	0.045079555621988086
29631	PNKD	-2.3250835	-0.32837775	0.02024388352580873	0.0450853672340544
29632	ENSG00000285999	-2.3251395	-0.44551408	0.02023948239735365	0.04508175061914321
29633	ENSG00000260176	-2.3255248	-15.419691	0.020047694665301374	0.04470772701428064
29634	ZSCAN10	-2.3258038	-1.475404	0.020174975457682532	0.04496068803030496
29635	SLCO1B3-SLCO1B7	-2.325815	-0.85541844	0.02020025558196879	0.04500583290815817
29636	RN7SL174P	-2.325959	-15.486375	0.020024519272474475	0.044660134624729196
29637	PSMC1P2	-2.3259716	-16.434206	0.02002384340858464	0.044660134624729196
29638	HEBP2	-2.326016	-0.36004618	0.020193458208850438	0.044997759122110306
29639	PDE4DIPP3	-2.3260636	-15.6021	0.020018927168572325	0.04465379787720479
29640	TRIM60P17	-2.3262413	-15.576506	0.020009457479855643	0.0446367641023367
29641	CDC42P2	-2.326805	-14.935767	0.019979408035431242	0.04457585616481562
29642	ENSG00000216360	-2.3268065	-16.299328	0.019979341623961148	0.04457585616481562
29643	LINC01743	-2.3272657	-15.962871	0.01995489716830996	0.044527290244792815
29644	PRMT5P1	-2.3273926	-15.831561	0.019948156835333093	0.04451632946416694
29645	MTHFD2	-2.3274057	-0.6148444	0.020116991435515246	0.04484583423789066
29646	ENSG00000241054	-2.327584	-15.831955	0.019937967057977755	0.044497668184665475
29647	ENSG00000289585	-2.3276193	-15.825475	0.019936093530853276	0.044495526044525086
29648	ENSG00000223881	-2.327872	-15.47664	0.019922668878837996	0.044467601478671404
29649	ENSG00000226268	-2.328054	-15.585185	0.019913010051799695	0.04445011750561705
29650	ENSG00000213184	-2.3280804	-15.650951	0.01991160373712582	0.04444901575936526
29651	ENSG00000266931	-2.3282063	-0.53351057	0.020074848632574967	0.04476304742681401
29652	MOB4P2	-2.3282166	-15.302573	0.019904378209678608	0.04443696007220139
29653	ENSG00000279218	-2.32831	-15.847444	0.019899416421526636	0.044427919534912166
29654	ENSG00000254164	-2.3285482	-15.4108	0.01988677900632598	0.04440174059190604
29655	ENSG00000267022	-2.3286831	-0.81841916	0.02004871264074382	0.04470794982044796
29656	RAB3IL1	-2.3287878	-0.70532507	0.02004200743907268	0.04469709096299512
29657	HPRT1P1	-2.3288102	-16.203167	0.019872885667790535	0.04437478959374861
29658	ENSG00000289286	-2.328823	-15.661814	0.019872199278908927	0.04437478959374861
29659	LACTBL1	-2.3289292	-1.7827603	0.020015402639500378	0.04464798120738351
29660	SHISA7	-2.3290646	-1.1484357	0.02002443155896453	0.044660134624729196
29661	LINC01400	-2.329101	-15.766218	0.019857477310615552	0.04434445040915101
29662	SIGLEC24P	-2.3291516	-15.841327	0.01985479639439752	0.04434049687307944
29663	TCP11X1	-2.3292713	-15.424247	0.019848463813092725	0.04432838756110936
29664	AKR1B1P4	-2.3293426	-15.207002	0.019844683270194945	0.04432400981020747
29665	EPS15P1	-2.329574	-16.190716	0.019832433125347746	0.044298680320070845
29666	ENSG00000269476	-2.3297796	-0.6904415	0.01998937102742339	0.0445939983642615
29667	ENSG00000215310	-2.329786	-16.120165	0.019821223999479155	0.044277704877368616
29668	EIF3CL	-2.3298447	-1.0162445	0.019986265829468934	0.04458911367800431
29669	SLC22A24	-2.3300524	-0.7613881	0.01997307699865428	0.04456581460162502
29670	RN7SL716P	-2.3301558	-15.656678	0.01980167836942993	0.04423607198653602
29671	TTTY12	-2.3304436	-15.780084	0.019786478061787335	0.04420424548968694
29672	BCRP7	-2.330481	-16.198935	0.019784502983801036	0.044203786305062526
29673	RHOT1	-2.3306005	-0.18873788	0.019950338361651988	0.0445191576564051
29674	ZBTB44	-2.330675	-0.20748837	0.01994622134200855	0.04451405008538254
29675	R3HDM2P1	-2.3309026	-15.972008	0.019762256212461776	0.04415813311161162
29676	ENSG00000234340	-2.3310015	-15.448315	0.0197570367434461	0.04414849609197165
29677	HMGN2P31	-2.3310273	-15.040703	0.01975567282018865	0.04414747407294176
29678	RPL35AP21	-2.331057	-15.62616	0.01975410611900996	0.04414599879691372
29679	ENSG00000258471	-2.3311393	-1.0331059	0.019916446209890082	0.044455749989880694
29680	ENSG00000272175	-2.331313	-16.443731	0.019740620783066667	0.044119911464215
29681	APOL1	-2.3313642	-0.57667476	0.019907995208216945	0.04444299764599564
29682	ENSG00000230607	-2.331762	-15.397166	0.019716963431442806	0.04407108299373029
29683	SALL4P1	-2.3320394	-16.362328	0.0197023669233205	0.04404047849223638
29684	RBP7	-2.3324194	-1.140823	0.019846584771828657	0.04432622386802935
29685	YES1	-2.3329923	-0.18789586	0.019823637605126076	0.04428106527656666
29686	ADIRF-AS1	-2.3333364	-1.5898616	0.019786523947270852	0.04420424548968694
29687	SCUBE1-AS2	-2.3333445	-16.003704	0.019633821738263047	0.04390741417202121
29688	UBE2WP1	-2.3335152	-15.812409	0.019624861962817562	0.0438893927837102
29689	ENSG00000169164	-2.3336072	-16.033003	0.019620047141509556	0.043882655384982885
29690	COX6CP13	-2.333654	-15.9472065	0.01961758871154098	0.043879172105209564
29691	RPS6P20	-2.333686	-16.353241	0.019615905420727896	0.04387742235903758
29692	PRELID3BP4	-2.333931	-16.232592	0.019603073160358742	0.043852747336264875
29693	OR4P1P	-2.3340485	-15.48263	0.019596919064669916	0.04384099433164717
29694	RILPL2	-2.3343844	-0.56282765	0.019747180939262275	0.04413254783754907
29695	ENSG00000250360	-2.3345559	-16.282372	0.019570367609740874	0.043785118113126215
29696	ENSG00000231394	-2.33472	-16.1457	0.019561797518782224	0.043770465703439475
29697	LINC02704	-2.3347223	-15.627306	0.019561671732915065	0.043770465703439475
29698	RBPJP6	-2.3350573	-15.668335	0.01954416770156408	0.043735037162520335
29699	TTC23L	-2.3352315	-0.6460443	0.019701185250092235	0.0440398585865959
29700	TRAV2	-2.335544	-15.823551	0.01951874698903591	0.043684173945129405
29701	RPS24	-2.3357403	-0.26974034	0.019678208692860043	0.04399253578133858
29702	ENSG00000261095	-2.3359017	-1.5024776	0.019664289254311844	0.0439674728239889
29703	ENSG00000236451	-2.335921	-0.6329015	0.019665812997871374	0.04396886099675589
29704	S1PR3	-2.336295	-0.71320915	0.019646435042334463	0.04393158663291412
29705	KRT18P24	-2.3365798	-16.123043	0.019464771813662032	0.04357538995916488
29706	LINC02813	-2.3367007	-1.5442321	0.019606494912846155	0.04385838719640708
29707	PINK1-AS	-2.3367052	-0.67702645	0.01962402846116823	0.0438893927837102
29708	RPL19P14	-2.3372748	-15.501734	0.019428622454355792	0.04349846242849609
29709	ENSG00000251501	-2.3373477	-14.924482	0.019424838121347963	0.0434919892796967
29710	NT5CP1	-2.3374493	-15.470751	0.01941955840794776	0.04348216724218309
29711	RN7SKP158	-2.33748	-15.597137	0.01941795928211632	0.04348058585251519
29712	GNB1L	-2.3377903	-0.50393975	0.019571043286550134	0.043785118113126215
29713	ZNF92	-2.3378692	-0.5339724	0.019566248363033972	0.043778413176339466
29714	ENSG00000276807	-2.3381124	-15.090032	0.019385139307001774	0.04341308411001943
29715	ENSG00000227711	-2.3383465	-16.215057	0.019373002211370782	0.04338789834847932
29716	DPH3	-2.3383873	-0.8315779	0.01953553193202701	0.04371772133752361
29717	RPL26P31	-2.3384593	-14.897453	0.01936715618160665	0.043376800429190114
29718	ZP3P2	-2.3385475	-15.504432	0.019362583497248714	0.04336855354378704
29719	RPL7AP8	-2.3385987	-16.538944	0.019359933264467884	0.04336461202856617
29720	LINC01340	-2.3386123	-0.6113882	0.019526804914107188	0.04370019971080844
29721	ENSG00000271362	-2.3386207	-15.749949	0.019358796593883468	0.04336406055790879
29722	PHB1P1	-2.33863	-16.347164	0.019358315571273287	0.04336406055790879
29723	ENSG00000271370	-2.3388739	-15.930114	0.019345684667439113	0.04334067037470442
29724	WDR48	-2.3388925	-0.23469746	0.019514264269096828	0.04367614860632767
29725	ENSG00000233096	-2.3389325	-16.332115	0.019342648301297703	0.043335861564988754
29726	HNRNPA1L3	-2.3390095	-0.84684294	0.01950024447949922	0.04364677601060133
29727	ENSG00000234238	-2.339198	-1.4346645	0.019487204060757046	0.043621597947632575
29728	TMA7	-2.3394363	-0.556224	0.019483745372402664	0.04361586063001126
29729	ENSG00000250577	-2.3398097	-16.03344	0.019297289911271807	0.04324020724700292
29730	BTF3L4	-2.3400276	-0.2809041	0.01945667060186308	0.04355925638881612
29731	RNU6-514P	-2.340037	-15.8340025	0.019285544528849424	0.04321587739121614
29732	ENSG00000203402	-2.3401098	-15.715456	0.019281780763064683	0.04321340879008348
29733	ENSG00000256557	-2.3404896	-15.536559	0.01926218902297873	0.043171487529501944
29734	ENSG00000288892	-2.340643	-15.961145	0.019254283716033035	0.04315575589834661
29735	ENSG00000261035	-2.3406448	-15.818895	0.019254176967094805	0.04315575589834661
29736	ENPP7P2	-2.3409145	-0.62633234	0.01940726169724229	0.043458630161967396
29737	ARIH1	-2.3421538	-0.12835507	0.019346811834175272	0.04334120170671945
29738	MTCO2P16	-2.3421767	-15.403167	0.019175341224193395	0.04299662800146284
29739	ANOS2P	-2.3422017	-0.3042086	0.019342399590201047	0.043335861564988754
29740	ENSG00000232208	-2.3422306	-15.42134	0.019172579954134152	0.04299241601539922
29741	RPL23AP90	-2.3422594	-15.3205385	0.019171093334587518	0.04299106203756414
29742	RBM48	-2.3426976	-0.5427534	0.019314128406216678	0.043275946679209525
29743	ENSG00000227186	-2.3427036	-16.074972	0.019148292065277937	0.042943885373257114
29744	KRTAP4-4	-2.3427782	-15.460121	0.01914446004868345	0.042937268707722874
29745	MIR3613	-2.3428695	-15.4335375	0.019139772296349014	0.04292873209688671
29746	ENSG00000277287	-2.342963	-1.8990524	0.01922956043098724	0.04310430995941158
29747	RPL37P11	-2.3431015	-15.11443	0.019127884338465614	0.04290602079754023
29748	UBXN1	-2.3433306	-0.52727556	0.01928284011959785	0.04321379420819955
29749	MCM9	-2.3433466	-0.2219132	0.019284568346391806	0.04321567849305546
29750	RPL26P20	-2.3434262	-15.426475	0.01911124337375757	0.04287461785669352
29751	HSPB9	-2.3436663	-16.073421	0.0190989480024284	0.0428509822539626
29752	SELENOKP2	-2.3438265	-15.544131	0.019090744166219992	0.04283454936447573
29753	ENSG00000279223	-2.344078	-15.811066	0.019077880048878212	0.04281357615761618
29754	MSGN1	-2.344137	-14.454138	0.019074858966543463	0.04280876915769084
29755	ENSG00000275040	-2.344372	-15.518746	0.019062845812370235	0.042783780319421406
29756	MIR4300HG	-2.3445122	-0.35024756	0.019220992676476825	0.04308708807581792
29757	ENSG00000259202	-2.3446002	-1.5721574	0.01920159687697516	0.04304955410501065
29758	RPP38	-2.3446436	-0.3119246	0.01921794110209754	0.04308223062145864
29759	GAPDHP20	-2.3447652	-15.516247	0.01904276261250781	0.04274658678454436
29760	MOCS1P1	-2.3449233	-16.434307	0.019034692507736078	0.04273044095983643
29761	SPECC1-DT	-2.3452208	-16.28964	0.01901950244561619	0.042698309519482634
29762	ARR3	-2.34541	-1.4758676	0.019159207562080963	0.04296638682285143
29763	ENSG00000250494	-2.3455036	-15.695623	0.019005088767343366	0.042669885329280184
29764	ENSG00000222024	-2.345631	-15.382996	0.018998594225595078	0.04265923743996814
29765	IGFLR1	-2.346069	-1.4901541	0.019129215703330534	0.04290703082864863
29766	ENSG00000235149	-2.3460796	-15.708984	0.01897573993185963	0.042611850189140474
29767	STEAP4	-2.3463159	-1.1704551	0.019122195228366782	0.04289523530475865
29768	LIN7C	-2.3465033	-0.45969158	0.019119624719061753	0.042891444839177686
29769	ORAI3	-2.3468668	-0.74283403	0.019102128936023838	0.04285614461100566
29770	ITIH2	-2.3469791	-1.4265599	0.019088375481002923	0.042831208089843816
29771	MIX23P1	-2.3471637	-15.18978	0.018920627040514486	0.04249396742235735
29772	ENSG00000286001	-2.3472614	-0.45940927	0.01908024250132325	0.04281493177262186
29773	LYPLA2	-2.3472788	-0.67036945	0.01907903368530452	0.042814192083634836
29774	BTF3P4	-2.3474422	-15.470255	0.018906486525405955	0.04246416754977489
29775	HLA-G	-2.3475082	-1.0990341	0.01905724723564531	0.04277515790382814
29776	ENSG00000255101	-2.347536	-1.5953596	0.01904367347013717	0.042746661011695775
29777	SLC35F5	-2.347689	-0.18065147	0.01906247811875404	0.042783780319421406
29778	ENSG00000266279	-2.3477602	-15.603216	0.018890358742497806	0.042431858396778516
29779	NACAP10	-2.347804	-15.125844	0.018888128756914795	0.04242880641193029
29780	ENSG00000267604	-2.3485374	-14.975123	0.018850985531443983	0.042355139494798334
29781	ENSG00000261848	-2.3485925	-0.96956486	0.01900824015268672	0.04267499326704799
29782	PTGDS	-2.348684	-1.1709989	0.019004713335721266	0.042669885329280184
29783	EIF4A1P7	-2.3490367	-15.764893	0.018825720963535474	0.04230101503296856
29784	ENSG00000271752	-2.3490694	-16.117418	0.01882407078078031	0.0423005213826053
29785	MTND2P13	-2.3492699	-15.062033	0.018813936213530738	0.042279988104377476
29786	SUDS3	-2.3493423	-0.25188202	0.018978370353094704	0.04261579192396394
29787	GLOD4	-2.3496637	-0.36025786	0.018961488815682954	0.04258181149855331
29788	ENSG00000229032	-2.349682	-15.665899	0.018793119680940926	0.0422368166061686
29789	NPAP1P4	-2.350044	-15.945748	0.01877486446620371	0.04220357966096696
29790	RBISP2	-2.3503385	-16.072313	0.01876002020440613	0.04217215823820199
29791	ENSG00000276403	-2.3504286	-16.11612	0.018755469319014062	0.04216387429126336
29792	RNU6-319P	-2.3504364	-16.031078	0.01875508068886166	0.04216387429126336
29793	PLCH1-AS2	-2.3504882	-16.269798	0.018752474010060867	0.04216185197391777
29794	ENSG00000290016	-2.3506048	-1.8700427	0.018853007375116304	0.04235772794248737
29795	ENSG00000228030	-2.350919	-14.84632	0.018730778839441534	0.0421201953068956
29796	ENSG00000242477	-2.350977	-15.618124	0.01872786132304883	0.042117363568386065
29797	ENSG00000273767	-2.3510325	-15.262459	0.018725069144717593	0.04211302901258289
29798	RNA5-8SP4	-2.3510618	-16.253897	0.018723585350066144	0.04211163677154632
29799	OR5G4P	-2.3512979	-15.851414	0.018711716681841538	0.04209077458415258
29800	S100A11	-2.351422	-0.7645205	0.01886769352369709	0.04238485742305568
29801	ENSG00000259258	-2.351446	-16.443785	0.0187042707435937	0.04207596898889163
29802	EVA1A-AS	-2.3514833	-0.7691388	0.0188638693061375	0.04237822150068201
29803	ENSG00000258845	-2.3515875	-15.7268095	0.018697154567116295	0.04206190387164177
29804	AGA	-2.3516335	-0.76850843	0.01885795129945761	0.04236688099192594
29805	GOLGA6D	-2.3521655	-15.496566	0.018668137299945525	0.04200244641622377
29806	ENSG00000215805	-2.3522017	-14.8998995	0.01866630729490441	0.04200026949347387
29807	HENMT1	-2.3522682	-0.8548951	0.01882602773850112	0.04230101503296856
29808	ENSG00000276408	-2.3523936	-16.119635	0.018656685561923927	0.04198055972158633
29809	TRPM1	-2.3524637	-0.69743323	0.018814065099631606	0.042279988104377476
29810	CT75-1	-2.3529494	-1.3145034	0.0187878844050155	0.042226999342569106
29811	ENSG00000288434	-2.3529954	-16.09098	0.018626521523070382	0.04191462248188538
29812	RN7SL477P	-2.353044	-16.08454	0.018624085442336277	0.041911077304569874
29813	AFF3	-2.353136	-0.18534136	0.018784496183492372	0.042221332739947916
29814	ERICH1	-2.3531911	-0.16395898	0.0187844113345711	0.042221332739947916
29815	ENSG00000255965	-2.3533316	-15.983251	0.018609690732141356	0.04188255473120527
29816	ENSG00000252840	-2.353627	-16.092642	0.01859491477255521	0.04185123444072162
29817	ENSG00000261553	-2.3537433	-0.58853763	0.01875283818134336	0.04216185197391777
29818	KRT18P62	-2.353751	-16.129425	0.018588712404591846	0.0418392085726943
29819	ENSG00000259007	-2.3539326	-1.8529143	0.018693708447466182	0.04205609415017593
29820	TMEM198	-2.354096	-0.70194936	0.018731715260615178	0.0421201953068956
29821	ATF5	-2.3542066	-0.64841425	0.018731319946563393	0.0421201953068956
29822	CCNT2	-2.354408	-0.18430881	0.018723306127094053	0.04211163677154632
29823	ADPGK	-2.3544083	-0.2590259	0.018722427848274083	0.04211163677154632
29824	MDH1P2	-2.3544848	-16.384169	0.018552049585548375	0.04176440970400493
29825	Y_RNA-717	-2.354763	-16.202969	0.018538171990126733	0.041735097756700645
29826	NPM1P13	-2.3547873	-16.391027	0.01853696377780184	0.04173430707588507
29827	CFAP47	-2.3552608	-0.60621923	0.018677051607847234	0.04202056175555299
29828	KRT18P8	-2.355323	-15.445356	0.018510259135717924	0.04167611074904949
29829	TSPY25P	-2.3553946	-15.387354	0.018506695856279627	0.04167001455562721
29830	ENSG00000279597	-2.3554769	-15.651978	0.01850259055008126	0.041664623814291
29831	SLC6A10P	-2.3554776	-16.126978	0.0185025632147621	0.041664623814291
29832	RN7SL815P	-2.3555088	-15.615949	0.018501001588241195	0.041664623814291
29833	CFAP100-DT	-2.3555856	-16.04527	0.018497182583662522	0.041658224920649196
29834	ENSG00000286845	-2.3561285	-15.123686	0.018470174019481776	0.041603169953779995
29835	ENSG00000236042	-2.3561828	-16.458761	0.018467469492669693	0.04159900223664502
29836	ENSG00000256827	-2.3563013	-16.152777	0.01846158197436384	0.04159151179624215
29837	RPL21P13	-2.3564487	-15.469584	0.018454260869872792	0.04157886535768785
29838	IGHV1-18	-2.356542	-16.556215	0.018449621536382504	0.041570335889453344
29839	LINC02692	-2.3566267	-16.215593	0.018445414718399014	0.041562780212687174
29840	RNA5-8SP2	-2.3567102	-15.217001	0.018441271044725854	0.04155536612540186
29841	ENSG00000255856	-2.3568838	-1.3349826	0.018575816494970542	0.04181211516857294
29842	ENSG00000237500	-2.3571596	-15.75874	0.018418971422189616	0.041514721388400906
29843	ENSG00000287814	-2.35723	-0.8382562	0.018571777118085737	0.04180495526007855
29844	RNU6-1180P	-2.3574169	-15.094277	0.01840620771165559	0.04149171425923269
29845	S100A6	-2.35748	-0.8355575	0.018564969073208117	0.041791562147047975
29846	MARK2P10	-2.3574913	-15.660119	0.018402527271723236	0.0414853380741773
29847	ENSG00000251058	-2.3577383	-16.292427	0.01839029367975204	0.04145967879341535
29848	ENSG00000213331	-2.3580987	-14.843295	0.01837244625344645	0.04142136053936737
29849	ENSG00000287669	-2.358566	-16.050848	0.01834933115907152	0.04137527856374992
29850	LMNTD1	-2.3587415	-0.5988173	0.018503479292175606	0.04166469850512636
29851	ENSG00000258919	-2.3589292	-1.812889	0.01846549241551147	0.04159647283053832
29852	RHBDD2	-2.3590376	-0.48764408	0.018490836579224065	0.04164778501156531
29853	SLITRK3	-2.3591297	-1.4599607	0.01846535431434986	0.04159647283053832
29854	ENSG00000251579	-2.3592894	-15.87497	0.018313604796054192	0.04130782428708879
29855	SETP1	-2.3594735	-15.021486	0.018304513301259682	0.04128923010536588
29856	ENSG00000275728	-2.359535	-16.394285	0.01830147988326434	0.04128429995160306
29857	ENSG00000267047	-2.3596325	-0.38868085	0.018461535682459868	0.04159151179624215
29858	ADGRF1	-2.3601325	-1.124656	0.018427272749634297	0.04152958757690166
29859	ENSG00000253672	-2.3601918	-15.4208555	0.018269109226873564	0.04122082570218639
29860	LRRC3	-2.3602147	-0.97398	0.018433249922754424	0.041539213546427346
29861	SLC47A1	-2.3603866	-0.73470825	0.018420844464745536	0.04151702150896368
29862	MUC19	-2.3605535	-0.93955106	0.018410978031803884	0.04150054657437444
29863	BIN2P2	-2.3609467	-16.11878	0.01823197247552802	0.04114275234537829
29864	LINC01494	-2.3612409	-1.4533916	0.018370802405688134	0.041419571996490614
29865	ENSG00000275636	-2.3612566	-15.748922	0.018216747097771484	0.04111029937287528
29866	RPS20P15	-2.361334	-15.945197	0.018212939557166383	0.04110513983976872
29867	ENSG00000289494	-2.3615336	-1.791611	0.018349457701369812	0.04137527856374992
29868	GLULP3	-2.3616524	-15.790633	0.018197317066489443	0.0410721610355906
29869	MT-TI	-2.3617258	-15.982508	0.018193709719378465	0.04106592240622445
29870	ENSG00000272699	-2.3618014	-1.8789376	0.018293371078231913	0.04126791980209097
29871	ENSG00000287001	-2.3618324	-1.1096734	0.018344843912018766	0.0413706218777202
29872	GPX4	-2.3621032	-0.7564486	0.01833796808656742	0.041357678957685676
29873	DKK2	-2.36215	-0.50577265	0.018334417412590037	0.04135285346479133
29874	ENSG00000217289	-2.3622282	-15.88848	0.018169076794649505	0.041016025484231486
29875	ENSG00000286793	-2.3624306	-16.048923	0.018159154518762946	0.040995526714325624
29876	ENSG00000289395	-2.3626504	-1.8954223	0.018245377127003186	0.041171093801529175
29877	PAFAH1B2P1	-2.3627717	-15.240163	0.01814245584931724	0.040961626174141175
29878	RPL27P6	-2.363244	-15.029503	0.018119353089317974	0.040913258994927745
29879	ENSG00000276362	-2.3635864	-15.349577	0.018102609638918455	0.040886827336211254
29880	MAPKAPK5P1	-2.3639052	-15.363066	0.01808705088278318	0.04085547585183799
29881	Metazoa_SRP-128	-2.3642013	-16.170717	0.018072597971694727	0.040826616691821214
29882	IGF2BP3	-2.3646955	-0.13375784	0.018213616728870372	0.04110513983976872
29883	ENSG00000269095	-2.36478	-1.8143822	0.018178133720059497	0.04103456894727008
29884	IFITM3P2	-2.3650954	-15.266633	0.01802902994235226	0.04073575372953512
29885	RPL3P11	-2.3657377	-16.03258	0.01799779156362531	0.0406708331120847
29886	RPL12P11	-2.3660607	-16.054409	0.017982090736091562	0.0406409820099335
29887	MIR550A3	-2.3661265	-15.937039	0.017978899030827764	0.04063568295754434
29888	SF3B3	-2.3662293	-0.19233304	0.018138376619151353	0.04095431493877191
29889	ENSG00000235237	-2.366431	-1.4697614	0.018101605087485456	0.04088645475651052
29890	FSCN3	-2.3665333	-1.3026123	0.01811390334267246	0.040902850087242114
29891	RWDD2A	-2.3666174	-0.9255256	0.018112258815060928	0.04090103314518141
29892	DAXX	-2.366816	-0.65342975	0.018108376820212022	0.04089416316039163
29893	HOOK3	-2.3668883	-0.14667812	0.01810669413058844	0.04089225946164243
29894	ENSG00000284603	-2.3669376	-15.038573	0.017939549327866136	0.04055427412349945
29895	WASF5P	-2.3670182	-15.447372	0.017935645709628148	0.04054733182152507
29896	RPL5P21	-2.3670285	-15.673194	0.017935145674372172	0.04054733182152507
29897	RPL5P28	-2.3672893	-16.09213	0.017922510368329505	0.040525161810693704
29898	ENSG00000225170	-2.367378	-16.086712	0.01791822288067206	0.040517348525397845
29899	CTPS2	-2.3675168	-0.17855108	0.018076119985599402	0.04083267886903793
29900	FAM83A-AS2	-2.3677962	-16.575096	0.017897982986599708	0.04047873605056024
29901	ENSG00000278445	-2.367966	-15.939129	0.017889769445729894	0.040466161571283125
29902	ENSG00000258379	-2.3680594	-15.388163	0.017885253624457736	0.04045782613358616
29903	SLC5A4-AS1	-2.368185	-0.6355721	0.018039659669019787	0.040757880048340245
29904	ENSG00000228292	-2.3683367	-15.958952	0.017871854442848903	0.04043131976040584
29905	CNTNAP2-AS1	-2.3683484	-1.4861357	0.017998811857456463	0.04067125144236532
29906	ENSG00000287786	-2.3683555	-1.884746	0.017972360383435772	0.04062467535984753
29907	ZSWIM1	-2.368363	-1.0165814	0.018024311667273647	0.04072698262680457
29908	H3P39	-2.3685143	-15.563973	0.017863281860808596	0.040415633713884826
29909	RPS4XP9	-2.3685954	-15.857866	0.017859362613522296	0.04040864380213301
29910	RPL6P17	-2.3685987	-15.608473	0.01785919897872413	0.04040864380213301
29911	Metazoa_SRP-62	-2.3687878	-15.541566	0.01785007390197669	0.040393257382828104
29912	RPSAP39	-2.368848	-16.035402	0.01784716398770287	0.04038854927613525
29913	ENSG00000228072	-2.3689034	-15.467113	0.017844500606717065	0.04038439866836637
29914	ENSG00000290435	-2.3690178	-15.065781	0.0178389799713097	0.0403737810402398
29915	RAB5CP1	-2.36907	-15.381592	0.01783646699728333	0.040369969782194814
29916	QRSL1	-2.3693457	-0.31521448	0.017986696500020168	0.040647647044316775
29917	NDUFA5P2	-2.3693733	-16.2285	0.017821841201687425	0.04033874147523933
29918	VN1R9P	-2.3700526	-16.392046	0.01778913529245137	0.040270328675706436
29919	ENSG00000285705	-2.370265	-1.0812845	0.017925216658291058	0.04052939923973711
29920	NRDE2	-2.3703082	-0.22523282	0.017940671358291162	0.040554927995453884
29921	JPH4	-2.3703506	-0.97844326	0.017934573915505025	0.04054733182152507
29922	FOXD4L3	-2.3704715	-15.683971	0.017768999992076828	0.0402284872902909
29923	MAL2-AS1	-2.3707175	-0.9109997	0.017912815864204037	0.04050700287694489
29924	RPSAP28	-2.3707411	-15.153437	0.017756044430263	0.04020289434930945
29925	RNU6-1228P	-2.3708491	-16.572569	0.017750850264243383	0.04019300256512411
29926	PLSCR5	-2.370982	-1.4808671	0.017879641943816575	0.040447010887721443
29927	ZKSCAN5	-2.3710203	-0.36609206	0.017903718633008395	0.04048831104254866
29928	POLR2L	-2.3710878	-1.0596857	0.017898653402125625	0.04047873605056024
29929	DEFB131D	-2.371142	-16.354052	0.017736797327104155	0.040164917751002935
29930	LINC01524	-2.371173	-0.47774634	0.017896390866935594	0.040477378776556105
29931	CIAO1	-2.371282	-0.3024089	0.017892586320090335	0.040470653442441204
29932	GAPDHP15	-2.371435	-16.423923	0.017722745612864778	0.0401368304820392
29933	LINC01904	-2.3716052	-16.036213	0.01771458594227415	0.04012021701315536
29934	IGHV3-53	-2.371643	-16.520529	0.017712767461943814	0.04011796427430073
29935	VAMP7	-2.3717144	-0.39766073	0.01787187541916498	0.04043131976040584
29936	BTBD7P2	-2.3719685	-15.847405	0.017697171547412942	0.04009009908433342
29937	FAM172BP	-2.3724947	-16.176516	0.01767199089113507	0.040038643920000734
29938	RNU6-689P	-2.3728385	-15.262485	0.01765555421765028	0.040003265216169606
29939	MCM7	-2.3729966	-0.34142473	0.017809872773465362	0.04031352534731878
29940	ENSG00000286325	-2.3730867	-15.6977625	0.017643689569698574	0.03997824281896432
29941	SLC39A9	-2.3736715	-0.23548374	0.017778144988614325	0.040247320192252356
29942	ANKHD1-EIF4EBP3	-2.374048	-0.4247823	0.017760891565777214	0.04021199951044766
29943	PSMC5	-2.3742867	-0.527719	0.017746588133666936	0.04018522035400876
29944	BTF3P5	-2.3743284	-15.976412	0.017584467706494116	0.03985332565601762
29945	ENSG00000249684	-2.3745441	-0.72632253	0.017733118600229292	0.0401584546872194
29946	KRT8P21	-2.3748353	-15.636793	0.01756034399903528	0.03980606209863707
29947	PANTR1	-2.3752055	-0.8649538	0.017700132513375967	0.04009307656804423
29948	KANSL2	-2.3753068	-0.3081085	0.01770011866858339	0.04009307656804423
29949	ENSG00000270430	-2.3753679	-16.515871	0.017535029644731723	0.03975423061634755
29950	ENSG00000264340	-2.375423	-15.700078	0.0175324068893008	0.03975013504796175
29951	ENSG00000278813	-2.3754787	-14.978504	0.017529755655355556	0.039745974527633156
29952	TAAR6	-2.376364	-15.53257	0.01748776342625675	0.03965630283268224
29953	FTLP1	-2.376452	-15.735844	0.01748359336067464	0.03964869281354818
29954	ENSG00000224163	-2.376457	-15.374418	0.017483351242152563	0.03964869281354818
29955	MAPRE3	-2.3765717	-0.41549146	0.017639242090231936	0.03997002518775836
29956	ENSG00000263105	-2.37661	-1.8187739	0.017608315512642463	0.03990180311003549
29957	PAFAH1B1P1	-2.376885	-14.705246	0.01746308179314324	0.03961140049198796
29958	HNRNPA1P71	-2.3768942	-15.698476	0.017462647352750816	0.03961140049198796
29959	MTND1P37	-2.376913	-16.048618	0.017461757879899363	0.03961140049198796
29960	ENSG00000267286	-2.376973	-16.446798	0.017458923383811345	0.03960750260620725
29961	ENSG00000286187	-2.3771696	-1.5163988	0.017566772735558605	0.039816960459226426
29962	PGAM1P2	-2.3773685	-15.883642	0.01744020653571779	0.039568728003931464
29963	ENSG00000288707	-2.377374	-15.023887	0.01743994725800123	0.039568728003931464
29964	RPL7P13	-2.3774219	-16.381908	0.017437683423565522	0.03956669030662537
29965	ENSG00000253824	-2.3777986	-0.9759421	0.017574104900432926	0.039831693216107356
29966	PTF1A	-2.3778021	-16.45906	0.017419721831109635	0.039527776605534554
29967	ENSG00000218813	-2.377832	-16.030544	0.017418309664392055	0.03952641398120057
29968	CCNG1P1	-2.3778741	-15.571214	0.01741631700999008	0.03952373389964569
29969	Metazoa_SRP-53	-2.3778746	-15.675685	0.01741629115263205	0.03952373389964569
29970	ENSG00000243176	-2.3784692	-0.33850738	0.017549886372711824	0.03978420848051021
29971	C8orf76	-2.378604	-0.34772113	0.017542825524114593	0.039770053413404054
29972	PDE3A-AS1	-2.3789966	-1.2126738	0.017510959820406964	0.039707055379687946
29973	ENSG00000254298	-2.379146	-15.609076	0.0173563435060827	0.03940232231873644
29974	SNRPEP2	-2.379385	-14.4708395	0.017345098141701064	0.03937862887200739
29975	DENND4B	-2.3799026	-0.29822117	0.017482124159355572	0.03964869281354818
29976	IL2RB	-2.379917	-0.73396236	0.0174716136491146	0.039627061687139996
29977	ENSG00000233651	-2.380237	-16.089071	0.017305033988328965	0.03929499884191196
29978	CHD1L	-2.3805194	-0.22309336	0.017453546559703725	0.039597149329813744
29979	ENSG00000235143	-2.3810964	-15.9766	0.017264724664243433	0.03921443851209546
29980	PSMD8P1	-2.3811157	-15.944719	0.017263823300557396	0.039214220210389665
29981	RPS8P4	-2.381216	-16.042595	0.017259124603540166	0.03920537596525791
29982	ENSG00000289599	-2.3813884	-16.297426	0.017251047705468273	0.039192513233538326
29983	ENSG00000267446	-2.3813972	-15.390283	0.017250631905081273	0.039192513233538326
29984	PEX10	-2.3814864	-0.60746354	0.017405888967570057	0.03950375080126423
29985	AMZ2P2	-2.3815298	-16.56305	0.017244423389159914	0.039181119311590046
29986	ENSG00000216663	-2.381731	-15.415543	0.01723500453199282	0.03916337318365855
29987	ENSG00000278973	-2.3817968	-16.698227	0.01723192582139928	0.03915820455671965
29988	KRT18P3	-2.3817985	-15.901549	0.017231849738439668	0.03915820455671965
29989	DUSP12	-2.3818498	-0.58849293	0.017387988765658842	0.0394649644346595
29990	ENSG00000286478	-2.381964	-1.6278268	0.017373851610873	0.039436553824288866
29991	MTMR6	-2.3821464	-0.32556197	0.017375825995903444	0.03943919712647429
29992	ENSG00000231585	-2.3823817	-16.57616	0.017204590005001713	0.03910155990402639
29993	RRP1	-2.3824935	-0.48276937	0.017358292837227583	0.03940491071169629
29994	KRT8P29	-2.382549	-16.372927	0.01719677005748667	0.03908743562471345
29995	RN7SKP113	-2.3827093	-15.41586	0.017189287730456127	0.03907225232905865
29996	HCFC2P1	-2.3827865	-15.24136	0.017185677102959356	0.03906586862530526
29997	ENSG00000227433	-2.382822	-15.767143	0.017184020103255943	0.03906392544992802
29998	OR4C15	-2.3830056	-15.287089	0.01717545523537902	0.03904627790731
29999	TXNP4	-2.3830345	-15.120415	0.01717411366563045	0.039045050760451526
30000	BTBD2	-2.383075	-0.24302511	0.017332687616913825	0.039354122602036065
30001	IQCB1	-2.3830767	-0.20036685	0.01733379339894964	0.039354798402818296
30002	LINC00322	-2.3831909	-1.8645462	0.01727744088844753	0.039240349089222665
30003	ENSG00000280005	-2.3833177	-16.209986	0.017160908314096186	0.03901685013678771
30004	SLC36A3	-2.383414	-1.8102212	0.01729369811281691	0.03927292066302732
30005	ENSG00000185839	-2.3835435	-1.5640368	0.01727774375069022	0.039240349089222665
30006	ENSG00000277035	-2.3837147	-15.3711405	0.01714240373266331	0.03897841793777083
30007	ENSG00000227948	-2.3837202	-15.988013	0.01714215277036905	0.03897841793777083
30008	FTH1P7	-2.3837562	-16.415522	0.017140473551466445	0.03897766897078277
30009	H2AC19	-2.3838718	-15.770898	0.01713508650003143	0.03896905815992764
30010	TRIM32	-2.383876	-0.5840541	0.017294632441609777	0.03927321103481058
30011	ALG1L9P	-2.3840015	-0.35152587	0.017289906601068796	0.03926614147548609
30012	CAPZA3	-2.3844888	-15.780342	0.017106383520979845	0.038907415099933514
30013	HAMP	-2.3845222	-1.9012603	0.017200675568052395	0.03909448794982804
30014	RN7SL168P	-2.3846695	-15.4377575	0.017097990747028155	0.03889014261554307
30015	NR4A2	-2.384715	-0.3836112	0.017255846954644237	0.03919975906130826
30016	ENSG00000235089	-2.3847334	-15.89458	0.0170950206722509	0.0388852032648547
30017	RAB19	-2.3847466	-1.0643222	0.017253371327405193	0.03919596365469202
30018	ENSG00000234918	-2.384765	-15.418315	0.017093554105715437	0.038884256023514294
30019	CCNP	-2.3848252	-1.480612	0.017241529588321657	0.03917637214875364
30020	ENSG00000233082	-2.3849485	-16.008604	0.01708502710138683	0.038869733696955656
30021	ENSG00000261584	-2.384998	-15.988313	0.01708272453772114	0.0388663109483248
30022	ARPP19P1	-2.3850408	-15.828325	0.01708074409660051	0.03886362080158163
30023	ENSG00000275419	-2.3851163	-16.109318	0.017077242370920155	0.03885746888043499
30024	ENSG00000285552	-2.3852718	-1.3836393	0.017209974998141298	0.03911197323406221
30025	ENSG00000272839	-2.3854218	-15.988369	0.017063063653883975	0.03883064974142912
30026	RRN3P4	-2.3856485	-15.575677	0.017052551162161294	0.03881035362410294
30027	C2orf69P3	-2.3858774	-16.26357	0.01704194456783816	0.03878802657340543
30028	TRBV7-9	-2.3860283	-15.534838	0.01703495008611501	0.03877579204145204
30029	ENSG00000280015	-2.386144	-16.465315	0.017029602617905263	0.038767183446463654
30030	LINC02152	-2.3864186	-16.652128	0.017016885232428284	0.03874004380574973
30031	DEFB4A	-2.3865287	-16.368309	0.017011787312583165	0.038732059401943755
30032	MT1JP-1	-2.3871133	-16.215458	0.016984758635075665	0.03868318099386936
30033	IGHV1-69D	-2.387353	-16.584787	0.01697369679421536	0.03866160367094011
30034	ENSG00000233703	-2.3875391	-16.405037	0.0169650971556964	0.03864382343833216
30035	L2HGDH	-2.3876543	-0.29777992	0.017119968115076722	0.038936493894452
30036	ENSG00000231714	-2.3878958	-16.061262	0.016948651456343135	0.038611780904799685
30037	ENSG00000237759	-2.38811	-15.2763405	0.01693878155099158	0.03859110100445323
30038	RPL5P2	-2.3882835	-15.238198	0.016930777622384485	0.03857467056493308
30039	EIF3LP1	-2.3883574	-15.839608	0.0169273732674477	0.03856871863464034
30040	ZNF90P2	-2.3883717	-16.045568	0.01692671707845262	0.03856871863464034
30041	LINC01509	-2.3884099	-1.0799154	0.01707522836077447	0.03885470168277161
30042	CDRT15P1	-2.3884392	-15.500009	0.01692360807090016	0.03856374834292715
30043	ENSG00000234203	-2.3886826	-1.2803221	0.017058418808681395	0.03882189359496993
30044	SPEM2	-2.388763	-15.583868	0.0169087107291772	0.038535211301454105
30045	RPL23AP2	-2.3891454	-15.266687	0.016891114102703265	0.03849690993463956
30046	ENSG00000261166	-2.389225	-15.553291	0.01688745077611157	0.03849036215927554
30047	VEGFB	-2.3893647	-0.47074807	0.017038432597813232	0.038781845788656635
30048	FRZB	-2.3894298	-0.5461773	0.017034976691749658	0.03877579204145204
30049	ENSG00000250915	-2.3894448	-16.345879	0.01687735125180745	0.038469143517927414
30050	ENSG00000217067	-2.3895142	-16.00793	0.01687417081936313	0.03846369455913433
30051	ST8SIA5	-2.3897219	-0.7575954	0.017016616130043783	0.03874004380574973
30052	ENSG00000251148	-2.389861	-1.1605506	0.017008653545663274	0.03872673510224004
30053	ENSG00000248926	-2.3898826	-16.042784	0.016857255812148662	0.0384323334990644
30054	GLIPR1-AS1	-2.390176	-1.493434	0.016991355627659445	0.03869458643638981
30055	ENSG00000291060	-2.3901942	-0.64737684	0.016998934382256026	0.0387100353774657
30056	ENSG00000286507	-2.390249	-1.3430535	0.016990678692139174	0.03869458643638981
30057	HMGN1P5	-2.3907533	-16.073635	0.016817343061277117	0.03835031479269834
30058	ENSG00000217825	-2.3908505	-15.984689	0.016812883563477304	0.038341940796769586
30059	RPL5P33	-2.390956	-15.452133	0.01680805937904206	0.038332734306214124
30060	ENPP7P5	-2.3910127	-0.8477801	0.01695816021586961	0.03862982908562159
30061	NAPGP2	-2.3910546	-16.450619	0.016803539206369515	0.03832422031995984
30062	ENSG00000271457	-2.3913283	-15.399115	0.016791025415917787	0.03829747345343845
30063	KHDC3L	-2.391459	-15.940134	0.016785048957603174	0.038285635322592944
30064	RNA5SP511	-2.391494	-15.251133	0.01678344696253826	0.03828377442417388
30065	ENSG00000267643	-2.3916807	-15.648465	0.01677491627552175	0.038266107962589384
30066	ENSG00000263635	-2.3917503	-1.524813	0.016916801292370675	0.038550041616091116
30067	TAS2R42	-2.3917663	-16.073742	0.016771001949487527	0.03825897095311489
30068	SCGB3A1	-2.391942	-16.131586	0.01676297635180384	0.038242453967026295
30069	IL17REL	-2.3920019	-1.1901193	0.016914344112395875	0.038546245944379914
30070	ENSG00000260795	-2.3920228	-15.78919	0.016759284375649965	0.03823761387394125
30071	RNU1-35P	-2.3920262	-15.499636	0.0167591322288687	0.03823761387394125
30072	Y_RNA-349	-2.3922434	-15.215182	0.01674921932131379	0.038218230836348
30073	GSX2	-2.392282	-15.862274	0.016747456366661067	0.038215998788419504
30074	ENSG00000231927	-2.3923414	-16.462263	0.016744743919839118	0.03821159978483249
30075	ENSG00000250516	-2.3925233	-16.289934	0.0167364442554026	0.03819444970943324
30076	ENSG00000234921	-2.392702	-16.340677	0.016728300007549175	0.03817765272132485
30077	TMEM19	-2.39301	-0.71950305	0.016869772360597318	0.038455468539829056
30078	RIBC2	-2.39315	-0.61102873	0.016865184227113812	0.038446809357363
30079	ENSG00000223530	-2.3932045	-15.498383	0.016705406219736076	0.03813255236189685
30080	DUSP5-DT	-2.393229	-0.83949006	0.01685914325963436	0.03843483724814728
30081	ENSG00000275550	-2.3935883	-15.455621	0.01668794837841395	0.03809448788881088
30082	ENSG00000259754	-2.3940234	-0.781183	0.016823413391712123	0.038358768861765945
30083	LINC02885	-2.3940673	-0.60351306	0.01682232571241716	0.038358084821992364
30084	ABCB9	-2.3941216	-0.38564503	0.016820790661513534	0.0383563805784972
30085	BNIP3P30	-2.3941474	-15.382857	0.016662532055507846	0.038047169599058524
30086	ARPP19P2	-2.3943658	-16.286549	0.01665260620088384	0.03802807112640756
30087	ASS1P10	-2.3943946	-16.24989	0.01665130156478411	0.03802687505167213
30088	ENSG00000288020	-2.394481	-16.188702	0.016647383921350428	0.038021494334580394
30089	ENSG00000260370	-2.3945982	-15.439261	0.01664205666835821	0.03801110996837429
30090	RN7SL678P	-2.394712	-15.946613	0.0166368981158551	0.038001109964630006
30091	ENSG00000213851	-2.395083	-15.903024	0.016620074662148338	0.03796802532707697
30092	ENSG00000289450	-2.395303	-0.80993414	0.016762709965476602	0.038242453967026295
30093	HCG14	-2.3956125	-15.690893	0.016596090250001794	0.03792390798153946
30094	ENSG00000284720	-2.3956478	-16.145193	0.01659449565082472	0.03792204360412305
30095	OR6C76	-2.3960958	-15.364903	0.016574231560718137	0.03788106859453944
30096	C1QBPP1	-2.3962388	-15.334073	0.0165677610436725	0.03787033789079021
30097	HSD17B7	-2.3962588	-0.60463923	0.016724131914659872	0.03817056399479869
30098	STK35	-2.3962705	-0.28431338	0.016724410118629508	0.03817056399479869
30099	RSBN1	-2.3971043	-0.314882	0.016686869757275857	0.038093811336950105
30100	LINC00399	-2.3971398	-15.931977	0.016527084361543966	0.03778395165665781
30101	LINC01881	-2.3971937	-0.37121162	0.016681612868164154	0.03808359586769762
30102	RPL7AP74	-2.3971944	-16.09065	0.01652461580020795	0.03778008170133929
30103	PLD5P1	-2.3974435	-0.47826293	0.01666939740999058	0.03805927680958888
30104	POPDC2	-2.3975344	-0.5506983	0.01666388123954486	0.038048466269849764
30105	LINC02611	-2.3976245	-1.7973053	0.016651080381494345	0.03802687505167213
30106	TNFSF14	-2.3976412	-0.906971	0.016654733758929816	0.03803114623428511
30107	RPL7AP71	-2.3978486	-15.5281925	0.01649513634042146	0.03771976659963581
30108	ENSG00000266830	-2.3979185	-16.096788	0.016491990244565328	0.037714343316733616
30109	ENSG00000260173	-2.3984869	-1.5241423	0.016611137558037573	0.03795116944880665
30110	MOB3B	-2.3985212	-0.15524346	0.016623230639425644	0.03797345368602824
30111	DEFB128	-2.3986168	-16.093256	0.016460583167523336	0.03765136115979575
30112	TRAV5	-2.3988404	-16.447369	0.016450534026282812	0.037630142609418965
30113	ENSG00000253584	-2.3988485	-16.042578	0.016450174574695754	0.037630142609418965
30114	XPO5	-2.3989491	-0.26345694	0.016603101836013785	0.03793815001924734
30115	ENSG00000257458	-2.3990657	-0.9192354	0.016585498627294075	0.037903262102959634
30116	ACTG1P23	-2.399193	-16.38809	0.016434704643336732	0.03760099820160734
30117	NGF-AS1	-2.3993063	-0.8515228	0.016581545713550458	0.03789600681239348
30118	ENSG00000103200	-2.3993573	-16.0968	0.016427337382557673	0.03758767447520526
30119	ENSG00000248973	-2.3997	-0.5457564	0.01656569935970423	0.03786867706045518
30120	BTC	-2.3997126	-0.46923697	0.016567981205866472	0.03787033789079021
30121	SRP68P1	-2.3997905	-15.501724	0.016407907353104757	0.03755027361631164
30122	FAM74A7	-2.3998568	-16.485704	0.01640493230484454	0.037545229503774764
30123	MTCO1P10	-2.3999386	-15.772394	0.01640126946622134	0.03753861072830036
30124	SPATC1	-2.4000473	-0.9875346	0.016548263997747947	0.03783059619577173
30125	TUBAP14	-2.4001138	-15.940944	0.016393424530121516	0.03752241905282279
30126	ENSG00000225402	-2.4002242	-15.735903	0.01638848185656039	0.03751286906936676
30127	PPIAP83	-2.4002964	-16.39822	0.016385252759592978	0.03750724071103971
30128	ENSG00000249016	-2.4005983	-16.292156	0.016371740176655478	0.037478070940759105
30129	NME2P1	-2.400717	-15.583893	0.016366432610520138	0.03746768217690437
30130	ICAM4	-2.4007823	-1.831595	0.016490587389205832	0.037714343316733616
30131	ENSG00000236412	-2.4008179	-16.099003	0.016361920100666807	0.03745911264455231
30132	LINC02237	-2.4008317	-0.5411506	0.01651501637814237	0.037759907393904744
30133	RNU6-1262P	-2.4010677	-15.653895	0.016350758822294212	0.03743707993455656
30134	ENSG00000285798	-2.401094	-1.5362439	0.016491665993697658	0.037714343316733616
30135	SLC7A10	-2.4012237	-0.7031534	0.016496852573303616	0.037721919829776
30136	MIR4522	-2.4012854	-15.988836	0.016341035090747993	0.03741833483092329
30137	ENSG00000270470	-2.4013104	-15.015153	0.016339911980337844	0.037417522506277265
30138	ENSG00000287017	-2.4014537	-15.989222	0.016333516150650634	0.03740639435216256
30139	ENSG00000213216	-2.4016612	-15.805227	0.016324258099033026	0.037386950143757244
30140	ENSG00000272646	-2.4017506	-1.8801525	0.016425169929650325	0.03758448102782218
30141	STOM	-2.4017737	-0.263181	0.016473817953148118	0.03767986410607332
30142	ENSG00000237856	-2.4018104	-15.854103	0.016317600561491917	0.03737521810561749
30143	ENSG00000256220	-2.4019647	-15.907911	0.01631072364759003	0.03736122390359074
30144	ENSG00000258587	-2.4020808	-15.302877	0.016305546433893606	0.037352878927356795
30145	ENSG00000281896	-2.4021776	-16.165535	0.016301235620474617	0.037344760419902756
30146	ENSG00000280225	-2.4022255	-16.358793	0.01629909535316818	0.03734161392117915
30147	RN7SL131P	-2.4024003	-15.892632	0.016291313522373698	0.037327297728077274
30148	H4-16	-2.402888	-0.8741137	0.0164221256178365	0.03757928073574559
30149	LRRIQ3	-2.4030454	-0.8011555	0.016415321513520428	0.03756547589593128
30150	ENSG00000270624	-2.4039264	-15.291749	0.016223476145615316	0.037180612797739876
30151	LINC02246	-2.4040232	-1.4776756	0.01635704195521532	0.03744970517795372
30152	ENSG00000237325	-2.4041684	-16.145485	0.016212741473267053	0.037157759989888885
30153	BMPR1B	-2.40464	-0.4245284	0.016344909328617034	0.037425446421148784
30154	ENSG00000282602	-2.4048214	-15.793265	0.016183801260506604	0.0370966699827795
30155	ZNF526	-2.4048223	-0.60965526	0.01633886269724157	0.03741687917377239
30156	ENSG00000227914	-2.4048266	-1.5031463	0.01631871350081371	0.03737600931533374
30157	ENSG00000255663	-2.405402	-1.0296541	0.016307705086381564	0.03735606671511404
30158	ENSG00000279392	-2.405511	-15.66163	0.016153292265400427	0.03703022297888575
30159	ENSG00000256249	-2.4056997	-1.2268451	0.016285155747603274	0.037314944459454394
30160	KRIT1	-2.4057746	-0.1696526	0.016298625466417915	0.03734161392117915
30161	ENSG00000280372	-2.4061224	-15.839726	0.016126284833402466	0.036973531959370684
30162	ENSG00000229727	-2.4061873	-0.90779316	0.01627135459563595	0.03728683008320923
30163	ENSG00000281008	-2.4064815	-16.021124	0.016110441679770833	0.03694068598368396
30164	HSFY3P	-2.406521	-16.037483	0.016108695322387977	0.036938420907362136
30165	Metazoa_SRP-103	-2.4066277	-15.911373	0.016103998807048627	0.03692939037039245
30166	ENSG00000268955	-2.4066787	-14.331732	0.016101747284519574	0.03692596605893733
30167	PPIAP48	-2.4067519	-15.50554	0.01609852369069957	0.036920312079197874
30168	HDAC6	-2.4069088	-0.23999318	0.01624729704901753	0.037233452785555565
30169	ENSG00000260242	-2.4071238	-1.8282194	0.01621127546846533	0.03715614876280532
30170	ENSG00000240338	-2.4071343	-16.299513	0.016081676485714114	0.03688688622774744
30171	ENSG00000206977	-2.4071376	-15.695656	0.01608153123453283	0.03688688622774744
30172	MEMO1P2	-2.4072466	-15.060732	0.016076735426768574	0.036879026888349715
30173	LINC00029	-2.407325	-16.406918	0.01607327485974791	0.03687282547201827
30174	MTND1P10	-2.4075835	-15.7911625	0.016061912850832777	0.03685023235700813
30175	TDGF1P6	-2.4076986	-15.6452875	0.01605684401256137	0.03684207452524093
30176	ENSG00000279121	-2.4079938	-16.027712	0.016043872758881937	0.03681751640412952
30177	ENSG00000206898	-2.4085102	-15.417454	0.016021189189131365	0.036767194681070654
30178	LCE7A	-2.4085279	-15.693929	0.01602042162634264	0.03676716585888279
30179	LINC01094	-2.4087443	-1.0535767	0.016157258001628934	0.037037570615859806
30180	ENSG00000244380	-2.4089627	-1.3518969	0.01614893832675324	0.03702198468299733
30181	LINC01649	-2.4089673	-1.8093362	0.016140603322191287	0.0370046184541251
30182	ENSG00000288103	-2.4090836	-16.014109	0.015996039290118804	0.0367167084117946
30183	VNN3P	-2.4092827	-1.5124754	0.016125327957236858	0.03697307881075006
30184	ENSG00000270835	-2.4096842	-16.336857	0.015969743892423487	0.036664682856689404
30185	EIF4BP4	-2.4099627	-15.2057905	0.015957558921838987	0.036639750697718736
30186	FPR3	-2.4100888	-0.9208178	0.01609324950192745	0.036911301721556156
30187	H4C15	-2.4102135	-1.8517833	0.016064361983564483	0.03685411503630391
30188	ZNF462	-2.4104145	-0.16190141	0.01609383690200423	0.036911301721556156
30189	ENSG00000267038	-2.4108577	-16.67825	0.015918462172687543	0.03655383934010176
30190	LINC00682	-2.4109073	-1.1952226	0.016061039606160826	0.036849964981899644
30191	FAM83C-AS1	-2.4109228	-16.133493	0.0159156173368679	0.03655141124350549
30192	UBE2V2P4	-2.4109669	-15.437127	0.01591369948253188	0.03654979660427003
30193	MIR205HG	-2.410999	-1.4686891	0.01605293840059652	0.03683484871282332
30194	RPL17P34	-2.4111133	-15.873786	0.01590730744817581	0.03653856224287843
30195	ENSG00000289590	-2.41113	-16.010359	0.015906582715965383	0.03653856224287843
30196	BTF3P11	-2.4111712	-16.279848	0.01590478129706999	0.036536206406184935
30197	ENSG00000288738	-2.4112792	-16.136702	0.015900078158782468	0.03652811519706452
30198	TERF1P2	-2.4114218	-15.868534	0.015893859455981343	0.036516284571965436
30199	MIR1281	-2.4114277	-15.758944	0.015893601941827634	0.036516284571965436
30200	ZNF780B	-2.4114907	-0.19369379	0.016046540808466004	0.036821903887035976
30201	SFR1P2	-2.411532	-16.516138	0.015889063430995085	0.036510433207313675
30202	ENSG00000289930	-2.4117293	-15.461468	0.01588046689583691	0.03649412377393544
30203	DERL3	-2.411838	-1.174797	0.016018130014026237	0.036763639147094435
30204	RPL7AP5	-2.412291	-15.624843	0.015856015293992887	0.036441372069794024
30205	STX11	-2.4123113	-0.8284334	0.016003798049909382	0.036732476666563936
30206	LINC00397	-2.4123871	-15.947428	0.015851836349573656	0.03643348718857551
30207	ENSG00000279604	-2.41268	-16.20513	0.015839111149040287	0.036405958122243065
30208	HIRIP3	-2.4127443	-0.7591977	0.015984285180106663	0.03669460800927895
30209	RN7SL451P	-2.4128942	-16.329573	0.015829804220553995	0.036386283674716254
30210	ENSG00000240097	-2.4129298	-16.087078	0.015828257738502636	0.03638444632285114
30211	ENSG00000236935	-2.413218	-1.3485278	0.015958132003339242	0.036639750697718736
30212	GSC2	-2.413239	-16.21018	0.015814841023011124	0.03636047061699616
30213	ENSG00000287379	-2.4134295	-1.8670309	0.015917608299863162	0.036553602234590976
30214	ENSG00000237062	-2.4135087	-16.204248	0.015803142102715734	0.036335288674128934
30215	LINC01920	-2.4136229	-1.8355803	0.01592397695800912	0.03656477885237307
30216	ENSG00000287977	-2.4136364	-15.914104	0.015797608038587607	0.036324279534592725
30217	ENSG00000223554	-2.4137595	-16.431248	0.015792275117119035	0.03631697726489967
30218	ENSG00000277684	-2.4141016	-16.002607	0.015777454970451556	0.036284793490014164
30219	SLIT1-AS1	-2.4141984	-16.43842	0.015773263035757462	0.03627821473240731
30220	ENSG00000240674	-2.414272	-15.949435	0.01577007183606048	0.036272952875140436
30221	ENSG00000277504	-2.414413	-16.436426	0.01576397204927993	0.036260635343433656
30222	INTS6	-2.4144952	-0.1935367	0.01591590363913372	0.03655141124350549
30223	FAM167A	-2.4144988	-0.95564324	0.015909332808591005	0.03654149085523841
30224	ENSG00000259304	-2.4147115	-15.691297	0.01575105968174834	0.03623306724224218
30225	ENSG00000288049	-2.41478	-1.0837947	0.015892710939301145	0.036516284571965436
30226	POU4F3	-2.4149265	-16.440935	0.015741763830397305	0.03621489543303331
30227	HCN4	-2.4149728	-1.3210634	0.015885362879640326	0.036503652393012676
30228	ENSG00000259545	-2.4152389	-16.140831	0.015728278073149866	0.03619049733539275
30229	RPS20P14	-2.415979	-16.213633	0.015696351603485745	0.036120448463592705
30230	ENSG00000258598	-2.4160028	-15.42854	0.015695322647000933	0.03611978745161625
30231	ENSG00000284614	-2.416024	-16.365427	0.01569440702277678	0.03611938720204082
30232	ENSG00000289383	-2.4160419	-16.43874	0.0156936393286985	0.03611932737978919
30233	ENSG00000290522	-2.4162881	-16.677063	0.015683029415287167	0.036096614352285394
30234	ENSG00000283375	-2.4163032	-15.970196	0.01568238263466124	0.036096614352285394
30235	GTF3C2-AS2	-2.4165492	-0.55994636	0.01582479278508744	0.03637991592542077
30236	NFYCP2	-2.4166596	-14.745851	0.0156670353770269	0.03606662044012744
30237	GPR179	-2.4171128	-1.5247374	0.015797446939057252	0.036324279534592725
30238	ENSG00000289084	-2.4172785	-0.35693228	0.015792940727314887	0.03631697726489967
30239	DHX37	-2.4177334	-0.36693388	0.01577384941361026	0.03627821473240731
30240	RPL3P12	-2.417947	-15.832564	0.015611719607297972	0.03595117612125581
30241	KRT18P21	-2.4179556	-15.525065	0.01561135579107142	0.03595117612125581
30242	MTND4LP22	-2.4181454	-15.94269	0.015603207716240896	0.035936672784974415
30243	TBCAP1	-2.4182158	-16.364428	0.01560019912984394	0.035931442899547854
30244	SUMO2P1	-2.4182851	-15.651222	0.015597224515744426	0.03592629077039647
30245	INPP5K	-2.4184852	-0.42895865	0.015741856062393714	0.03621489543303331
30246	ENSG00000290665	-2.4188614	-16.179077	0.015572537394402309	0.03587621468599695
30247	H4C12	-2.4189215	-16.443502	0.015569972348590972	0.03587200233863288
30248	MTCYBP43	-2.418942	-16.11445	0.015569092538040619	0.03587167242702035
30249	ENSG00000271101	-2.4189982	-15.834226	0.015566686417531691	0.03586782565228097
30250	ENSG00000227040	-2.4192688	-15.577093	0.015555109662882226	0.03584284708824825
30251	ENSG00000262316	-2.4194078	-16.066849	0.01554916960499204	0.03583085512818352
30252	H2AZP3	-2.4195673	-15.784622	0.015542343894672872	0.035816821076224664
30253	TUBB4BP7	-2.4199095	-15.752562	0.015527730340150826	0.035784838015459036
30254	SMG1P6	-2.4199145	-0.6405267	0.015677114635670324	0.036088117633083124
30255	HMGXB3	-2.419936	-0.22926618	0.015680018744550998	0.03609309665447837
30256	OR52E7P	-2.419938	-16.099976	0.015526516484786023	0.03578373401685327
30257	FAHD2P1	-2.4200985	-15.924424	0.015519664445387167	0.035769635058993055
30258	KRT8P44	-2.4202836	-15.866157	0.015511774875894477	0.03575314335982153
30259	AKR1B1P6	-2.4203672	-1.8094759	0.015648292440516583	0.03602858234921642
30260	TRIP11	-2.4203708	-0.1674995	0.015662165715645594	0.03605711464191883
30261	ENSG00000279607	-2.4205232	-16.061266	0.01550154851905997	0.03573126377531985
30262	ENSG00000264643	-2.4205952	-15.3358555	0.015498482175523664	0.03572757798739178
30263	CBX3P6	-2.4206107	-15.662097	0.015497819087273447	0.03572757798739178
30264	OR7E102P	-2.4206755	-16.049284	0.01549506103604761	0.035724764810787166
30265	ENSG00000280400	-2.4210835	-14.850143	0.015477686607926073	0.035688086289431056
30266	RPS20P4	-2.4210994	-15.806382	0.015477004885537585	0.035688086289431056
30267	MAGEC1	-2.421224	-16.03905	0.015471697110438753	0.035677654412546
30268	ADIPOR1	-2.4213214	-0.44843042	0.015619613678421344	0.03596595332695459
30269	RRP7A	-2.421378	-0.43558738	0.015618007436853602	0.035963955275198446
30270	ENSG00000267689	-2.4219134	-16.151709	0.01544238701791756	0.035616811736220014
30271	PABPC1P6	-2.4219449	-15.90983	0.015441046693637933	0.03561540718452044
30272	RHEBP1	-2.4221096	-15.945009	0.015434053240062483	0.03560264907794812
30273	SLC15A3	-2.4221635	-0.65959823	0.01558191188427021	0.03589611357870243
30274	CCNJP2	-2.422621	-16.001698	0.015412340020456071	0.03555593037643515
30275	ENSG00000288813	-2.423342	-16.5722	0.015381785729545943	0.03549048618674445
30276	SDR42E1P5	-2.423607	-15.970051	0.015370568737764979	0.035469646798639
30277	VN1R46P	-2.423939	-16.181473	0.015356533329995937	0.03544397649671274
30278	ZFP91-CNTF	-2.423954	-1.8100412	0.015495871926930504	0.035724943005144234
30279	ENSG00000229914	-2.4240725	-16.232439	0.015350883982462028	0.03543261674935709
30280	ENSG00000239715	-2.4241028	-16.324448	0.01534960776915546	0.03543135038831742
30281	CD2BP2	-2.4241161	-0.54832023	0.015500469247334185	0.03573046726340434
30282	DEFB108A	-2.4242444	-15.801922	0.015343623713666543	0.03542215485726406
30283	HERC2P2	-2.4245348	-0.25695154	0.015483422190714354	0.03569962093856388
30284	TNP1	-2.4246573	-15.81382	0.01532618365799789	0.035389022843868245
30285	RNU6-1004P	-2.4248865	-15.717379	0.015316514592186596	0.0353683734463608
30286	ZNF330	-2.4253035	-0.45021203	0.015449485751037	0.03563149690286525
30287	ENSG00000250769	-2.425865	-15.789707	0.015275292226694945	0.03528322254212353
30288	ENSG00000289121	-2.4258928	-1.2105895	0.015414058179701184	0.03555820962743194
30289	ENSG00000259711	-2.4259636	-1.8554031	0.015387999807947765	0.03550314183197235
30290	ENSG00000197210	-2.4261625	-16.50966	0.015262773993515014	0.035257652290507764
30291	ENSG00000230834	-2.4264495	-16.311872	0.015250709087627632	0.035231453090573545
30292	SEPTIN12	-2.4266057	-1.5285789	0.015378996597135533	0.03548573211501095
30293	IL12RB1	-2.426649	-0.88202727	0.015391745547388333	0.035510101604449354
30294	GAPDHP48	-2.4267292	-15.921981	0.015238952278245285	0.03520596318829113
30295	GYPB	-2.4267418	-1.4851836	0.015369989472545394	0.035469646798639
30296	TTTY17C	-2.4268627	-14.6149025	0.015233347615053273	0.03519468460754646
30297	SPDYE18	-2.4270995	-0.9481827	0.015371480631742176	0.035470070309163215
30298	ZNF335	-2.427215	-0.30366883	0.015369837413682691	0.035469646798639
30299	ENSG00000291285	-2.427329	-16.13453	0.015213784601907804	0.03515115445953913
30300	C15orf61	-2.4276087	-1.0265074	0.01534182502078629	0.03542178052637259
30301	SLC6A18	-2.4276478	-1.4214724	0.015344169302927951	0.03542215485726406
30302	TGDS	-2.427719	-0.4265816	0.015348125485522062	0.03542960821454083
30303	ENSG00000266997	-2.4277766	-1.0613241	0.015339415149371018	0.03541789573486652
30304	KDM4B	-2.4278865	-0.14994684	0.015342565596762236	0.035421811000385314
30305	ENSG00000285698	-2.4282916	-1.8396865	0.015297925161392074	0.035330473276556536
30306	LINC01079	-2.428493	-15.539968	0.015165042044502778	0.0350418608532952
30307	KRT18P7	-2.4285378	-16.92663	0.015163165628997333	0.03503918761511399
30308	GTPBP6	-2.4288607	-0.33880275	0.015301090062280254	0.035336106788681355
30309	ENSG00000287846	-2.428873	-15.674792	0.01514915513453989	0.03500847324736979
30310	RN7SKP117	-2.428974	-15.266571	0.015144942120811102	0.03500039822509771
30311	ZNF480	-2.429269	-0.351347	0.01528438455302694	0.03530087545474536
30312	RPS4XP11	-2.429553	-16.073849	0.01512077742117273	0.03494621132629062
30313	ENSG00000280415	-2.4295778	-16.168089	0.015119744410554576	0.03494548235905016
30314	NT5C3A	-2.4296203	-0.24027193	0.015270118318435562	0.03527294478091144
30315	RNU4-15P	-2.4296296	-16.2555	0.015117583859199176	0.03494214717239933
30316	ENSG00000272717	-2.4304473	-16.36425	0.015083515777314658	0.034866713405974706
30317	RN7SKP277	-2.430615	-14.709801	0.01507654336116822	0.03485225047954856
30318	RNA5SP494	-2.4306824	-15.528775	0.015073738029386	0.03484741963233038
30319	ENSG00000279815	-2.4308577	-16.133768	0.015066447309739675	0.034833872244680375
30320	ENSG00000276460	-2.4311507	-16.274132	0.015054271410093752	0.03481067944580938
30321	RPS24P14	-2.4311569	-16.073387	0.015054010155919945	0.03481067944580938
30322	LINC02244	-2.4314167	-16.371056	0.015043214638500325	0.034790068217964994
30323	SUB1P3	-2.4318995	-16.109993	0.015023179397707595	0.03474868387525242
30324	ENSG00000275265	-2.4320307	-16.82102	0.015017746704016198	0.03473941805967038
30325	RN7SL353P	-2.432339	-15.714318	0.015004972253008207	0.03471151673445411
30326	PRDX1P1	-2.4323552	-15.993318	0.015004298007910638	0.03471151673445411
30327	ENSG00000233990	-2.4324083	-16.397434	0.015002093111502988	0.034708153847877454
30328	ENSG00000227257	-2.4327803	-16.096066	0.014986695554615327	0.03467417807481268
30329	PPIAP36	-2.4330115	-15.812684	0.014977131679728879	0.03465534346381435
30330	RPL7AP48	-2.4331694	-16.4322	0.014970604041017918	0.0346418852739126
30331	HSBP1P2	-2.4335093	-15.654979	0.014956556266234771	0.034612668205726414
30332	GAPDHP51	-2.433555	-16.450327	0.014954669491577982	0.03460994653078912
30333	FCN1	-2.433896	-1.1104709	0.015065983353330875	0.034833872244680375
30334	GML	-2.4341788	-0.9252907	0.015072785685039827	0.03484687226025776
30335	UQCRFS1P1	-2.4344177	-16.102882	0.01491906871643546	0.03453083689890561
30336	ENSG00000270282	-2.434563	-15.950735	0.01491308314470887	0.03451862365041269
30337	TRIM41	-2.4350362	-0.38770103	0.015042911427350694	0.034790068217964994
30338	RN7SKP15	-2.4351125	-15.736024	0.014890456384688867	0.034469527262517397
30339	ENSG00000219088	-2.4352164	-16.755114	0.01488617700793343	0.034464535891049836
30340	ENSG00000241042	-2.4353602	-15.894363	0.014880267849845917	0.03445249292786556
30341	ENSG00000289933	-2.4359152	-16.151297	0.01485745589795779	0.03440131168308998
30342	RN7SL100P	-2.435969	-15.622951	0.014855250347324496	0.03439784039817452
30343	ENSG00000283599	-2.4359999	-14.848404	0.014853982810739911	0.03439654089003386
30344	GAPDHP63	-2.4361656	-16.338202	0.014847185325311908	0.03438407033346202
30345	SNORA13	-2.436305	-16.155994	0.014841461899543978	0.03437245025842929
30346	ENSG00000282051	-2.43636	-15.900548	0.014839206263274795	0.034368860772803
30347	ENSG00000257241	-2.436458	-16.058168	0.014835180044739566	0.0343611699319252
30348	PODXL2	-2.4365463	-0.6878642	0.014979005783509192	0.03465803314702003
30349	ARHGEF19-AS1	-2.4366255	-15.696721	0.014828317655921408	0.03435181072299418
30350	ENSG00000279222	-2.4366803	-16.388998	0.014826065698232489	0.03434822775321245
30351	SPOPL	-2.4368641	-0.25380862	0.014968666928547814	0.03463904875909624
30352	ENSG00000275094	-2.4369848	-15.198587	0.014813591211396476	0.03432259324448499
30353	ENSG00000289493	-2.4369936	-16.192776	0.014813230119436391	0.03432259324448499
30354	ENSG00000231953	-2.437381	-15.940874	0.01479736614219927	0.034289894665373306
30355	MRPL53P1	-2.437946	-16.026299	0.014774263987846028	0.03424613773526231
30356	OR13C1P	-2.438088	-14.841445	0.014768465780381079	0.03423432723595762
30357	PPATP1	-2.4382687	-15.690024	0.014761086153697088	0.034218849598359635
30358	ENSG00000269826	-2.4383404	-15.710426	0.014758149741897075	0.03421529998242817
30359	ENSG00000230960	-2.4384632	-0.8334852	0.014896679933769334	0.03448229486713086
30360	LINC01934	-2.438705	-0.47636425	0.014888718364964023	0.034467142371982215
30361	PPM1D	-2.4388368	-0.27131337	0.014887748936550925	0.03446653661574314
30362	ENSG00000276214	-2.4388936	-15.212079	0.014735583684449804	0.03416786278760768
30363	ENSG00000254698	-2.4393272	-1.8204951	0.014852931120436416	0.034395741105283775
30364	FDPSP7	-2.4396548	-15.707918	0.014704574633617613	0.03409832348773721
30365	ENSG00000231762	-2.4400003	-16.444778	0.014690526988744831	0.034073122656596296
30366	RPS24P16	-2.4400434	-15.918792	0.01468877209136072	0.034070675080023066
30367	ENSG00000279925	-2.4401019	-16.09903	0.01468640022494592	0.03406679613958352
30368	SMIM19	-2.4401903	-0.6629046	0.014830701046652704	0.034354063624120884
30369	GAPDHP22	-2.4402387	-15.933056	0.014680831039545063	0.03405549992682158
30370	GTF2IP14	-2.4403296	-0.82331353	0.014820915167346366	0.034337928865285375
30371	LINC00635	-2.4404397	-1.4908645	0.014804940709593355	0.03430581474475529
30372	ENSG00000227249	-2.440768	-15.653387	0.014659338581236395	0.03400888334186318
30373	ENSG00000252778	-2.4409058	-15.924247	0.014653749632390058	0.033999156681982515
30374	ENSG00000236102	-2.441004	-15.957884	0.014649757732987653	0.03399259679106198
30375	PMS2	-2.4411733	-0.42913535	0.014790824697226816	0.03427799843456677
30376	ENSG00000258216	-2.441196	-0.457972	0.01478989134104069	0.034277466615553
30377	EGFR-AS1	-2.4413795	-1.3502681	0.014778024230193117	0.03425322341560897
30378	TOPORS	-2.4414382	-0.4447868	0.014781423343449103	0.03425947141874658
30379	RPS3AP23	-2.4414673	-16.27618	0.014630982947002347	0.03395280474401336
30380	ENSG00000235951	-2.4421227	-15.971659	0.014604445954691526	0.03389283783366222
30381	IKBKGP1	-2.4422307	-1.9063622	0.014696339283745566	0.03408335700732649
30382	ENSG00000290455	-2.4422567	-15.968761	0.014599029205899958	0.0338818817265842
30383	CCNO-DT	-2.4422843	-0.64244425	0.01474300472559997	0.03418344256188484
30384	PIGFP2	-2.4423738	-15.782207	0.014594301671924275	0.03387252420261978
30385	ENSG00000235038	-2.4426496	-1.5985464	0.014704893251590809	0.03409832348773721
30386	ENSG00000229831	-2.4426517	-14.623322	0.01458306450607417	0.03385128344138424
30387	ENSG00000234225	-2.4426925	-16.131834	0.014581413922680584	0.033849130617507495
30388	RNA5SP212	-2.4429257	-16.197393	0.014571997692653065	0.0338304320955768
30389	AGGF1P10	-2.442948	-16.683125	0.014571094207176874	0.03382994735166148
30390	MRRFP1	-2.443103	-1.8892834	0.014667790911007353	0.0340268712740204
30391	RPL21P43	-2.4431992	-15.827989	0.014560963978034304	0.033808039658735314
30392	RPS4XP18	-2.4433815	-16.047443	0.01455360269383168	0.03379255919440305
30393	MOB3A	-2.4435177	-0.3082828	0.014696011372592275	0.03408335700732649
30394	MAPK6P1	-2.4438891	-16.003437	0.014533145973463212	0.0337501604078573
30395	ADIPOR1P2	-2.4441473	-16.359186	0.014522748347938394	0.03372895836741243
30396	SLC41A3-AS1	-2.4441779	-1.3151369	0.014650224268980428	0.03399259679106198
30397	KRTAP21-4P	-2.444306	-15.375964	0.014516371487907511	0.0337189725121927
30398	SRPX	-2.4444664	-0.5459987	0.014655181342865104	0.03400085855335135
30399	ENSG00000258185	-2.4446273	-15.963409	0.014503442707243307	0.03369054822349431
30400	ENSG00000260715	-2.4446745	-16.06696	0.014501552674759825	0.03368776473574651
30401	RN7SL786P	-2.444871	-16.148508	0.01449365251988439	0.03367262489448643
30402	LINC00466	-2.4448938	-0.6476553	0.014634948220097147	0.03396038827896173
30403	ENSG00000231525	-2.4454799	-16.15994	0.014469203822094066	0.033619031811075756
30404	RN7SL371P	-2.4458406	-15.890711	0.014454738901375655	0.033592375791649906
30405	ENSG00000289097	-2.445876	-16.536398	0.014453321902471417	0.033591746766885554
30406	ENSG00000289079	-2.4459193	-1.4895352	0.01458144199133583	0.033849130617507495
30407	ENSG00000253980	-2.445947	-1.8188109	0.014586830705873214	0.033856798137105654
30408	MTND4LP24	-2.445947	-15.605165	0.014450472386531212	0.033586727008366596
30409	ENSG00000273486	-2.4459605	-1.3020281	0.01458462661609795	0.03385329585084547
30410	MOS	-2.4464006	-15.974062	0.014432303601804263	0.03354609903110419
30411	FAM197Y3-1	-2.4465363	-16.374556	0.014426873851500094	0.033538280638741244
30412	ORM2	-2.446682	-16.111012	0.014421049844466223	0.033526341973829955
30413	ENSG00000233626	-2.4467132	-15.5728035	0.014419799313721574	0.03352503518474235
30414	ENSG00000274569	-2.446757	-16.1745	0.014418041715435072	0.033522549317653715
30415	ENSG00000287981	-2.446874	-16.266428	0.014413368087017406	0.03351328299759233
30416	RPEP2	-2.4469938	-16.082163	0.014408572534157154	0.0335037322861283
30417	ENSG00000249159	-2.4470572	-15.91804	0.014406045282584953	0.03349945531330924
30418	WNT9B	-2.4471893	-1.1142107	0.01453687504284514	0.033756937715725174
30419	ENSG00000286157	-2.4472303	-15.9280405	0.01439912719231304	0.03348816543346198
30420	HNRNPH3	-2.4472892	-0.20867215	0.014545406501139908	0.033775138555813045
30421	ENSG00000234398	-2.447424	-15.931893	0.01439139012351143	0.033471769807754306
30422	F10-AS1	-2.4476967	-15.515547	0.014380503284313607	0.03345124188867944
30423	ENSG00000244619	-2.447806	-16.178846	0.014376144477346888	0.033442700093524354
30424	DHRS4L1	-2.4478858	-1.1314833	0.014518358132266186	0.03372197864757697
30425	BMP8B-AS1	-2.4479377	-15.979283	0.014370886649837204	0.03343206602368376
30426	ENSG00000285833	-2.4482315	-14.764193	0.014359175351569949	0.033408013055790615
30427	OR8B4	-2.4482427	-16.365967	0.0143587324645288	0.033408013055790615
30428	ENSG00000224605	-2.4482913	-16.358244	0.014356790974681627	0.03340725376935426
30429	ENSG00000275628	-2.4484656	-16.343027	0.014349855520053235	0.033395902705641696
30430	ENSG00000229779	-2.4485073	-16.175379	0.014348193853259708	0.03339363144073988
30431	Metazoa_SRP-155	-2.4485114	-15.711701	0.01434803042982081	0.03339363144073988
30432	OR5B3	-2.4490516	-16.175392	0.014326532675605583	0.03334799905533391
30433	MPHOSPH10P9	-2.4490855	-14.920829	0.014325177213187587	0.0333464378550578
30434	LINC02365	-2.4491804	-0.9182626	0.014465136487390475	0.033611185068372046
30435	ENSG00000260332	-2.4492471	-16.198462	0.014318750900641913	0.03333466542496701
30436	NRBF2P3	-2.449418	-15.777142	0.014311959974520581	0.03332204182631494
30437	VPS36	-2.4494464	-0.1964384	0.014458955517892466	0.0336000293858717
30438	PPIAP11	-2.4494853	-16.303988	0.014309291051645362	0.03331742078092401
30439	ENSG00000291233	-2.4494934	-15.647304	0.014308971035848599	0.03331742078092401
30440	SKP1P2	-2.4495134	-16.351484	0.014308172798805445	0.03331742078092401
30441	SPATA32	-2.44969	-1.3484522	0.014428908920824796	0.033541410407481306
30442	RNU6-199P	-2.4496968	-15.399662	0.014300893326431653	0.033304237157982336
30443	SLC35G5	-2.4497483	-1.9325616	0.014386025008710045	0.03346088961523436
30444	SMIM15P2	-2.4500253	-16.14607	0.014287849266393348	0.0332786341866665
30445	ILF2P2	-2.4505172	-15.674049	0.01426834480697075	0.03323479482517155
30446	ENSG00000280262	-2.4505515	-15.350994	0.014266988162586612	0.03323322441125241
30447	RPL12P15	-2.4505932	-15.503488	0.014265335082906502	0.03323255299786552
30448	TPRXL	-2.4507349	-0.59003794	0.014402840364237578	0.03349520153092844
30449	ENSG00000214908	-2.4507809	-15.388341	0.014257900976168265	0.03321682350559452
30450	SLC31A1	-2.4508204	-0.37040448	0.014403596926412913	0.03349536140215157
30451	CALM1P2	-2.4509337	-16.351261	0.014251848082656882	0.03320431049321715
30452	FABP5P1	-2.4511056	-16.459692	0.014245046023330129	0.03319097561581691
30453	TEAD4	-2.4512959	-0.40338442	0.014384201370500563	0.033458246004042624
30454	ENSG00000283033	-2.451346	-15.273915	0.014235533256792996	0.03317106074641396
30455	ENSG00000290990	-2.451528	-16.397802	0.014228337279940963	0.03315587945538162
30456	CYP4F11	-2.4518583	-1.5950737	0.01435399061143607	0.03340392979048618
30457	ENSG00000290234	-2.451945	-16.429516	0.01421186211748556	0.03311907266101889
30458	FSHR	-2.4519587	-0.91419363	0.014354938991110795	0.03340454049740114
30459	IGHV3-64	-2.452228	-16.073376	0.014200691380631729	0.033096208128930556
30460	RAB5B	-2.452383	-0.31507933	0.014341276610630517	0.03338072308500549
30461	LINC02016	-2.4527168	-1.1579639	0.014313572930942483	0.033324203977197354
30462	ILVBL	-2.4527805	-0.50619096	0.014324681118748702	0.0333464378550578
30463	ENSG00000273908	-2.4531763	-16.507643	0.01416331465362052	0.033016998420393115
30464	MFSD14C-1	-2.4533513	-0.18052249	0.014304221442822916	0.03331039478876197
30465	OR52B6	-2.4533522	-16.137041	0.014156386807545723	0.033003168833370504
30466	LINC01257	-2.453404	-1.0564792	0.014290365076185533	0.033282902026882354
30467	TGIF1	-2.4534554	-0.36792615	0.014298565825333147	0.03330040930473809
30468	LDHAP5	-2.4535937	-16.25436	0.01414687965025248	0.03298408149136457
30469	ENSG00000270469	-2.4537408	-15.87798	0.014141101745327603	0.0329731085848199
30470	ENSG00000257738	-2.4537838	-16.058302	0.014139414212943483	0.03297075241054979
30471	ENSG00000260144	-2.454152	-1.1377155	0.014266733576713944	0.03323322441125241
30472	ENSG00000230881	-2.4548132	-16.32301	0.014098993382261863	0.03288437088602846
30473	ENSG00000228622	-2.45488	-15.1064205	0.01409636997943256	0.03287982686360796
30474	WASIR2	-2.4557297	-15.594274	0.014063096802091078	0.03280535965071045
30475	DNAJC17	-2.4557657	-0.26581973	0.014208217677854792	0.033112164264747924
30476	ENSG00000287530	-2.4557674	-1.8601719	0.014177567860162759	0.03304864293974468
30477	ARL5AP4	-2.4558136	-15.756418	0.014059806400251914	0.03280082648651278
30478	NUP214	-2.4560513	-0.16431494	0.014197625628711841	0.03309064673432609
30479	MMADHC	-2.4561021	-0.4195457	0.014193213677719557	0.03308194704817819
30480	LSM5	-2.4561121	-0.66822135	0.014191129105388634	0.03307867150939191
30481	ENSG00000235151	-2.456131	-15.9104	0.014047404599824731	0.03277974551738295
30482	RNPS1P1	-2.4567654	-1.5160595	0.014147162308721751	0.03298408149136457
30483	RMND5A	-2.4570813	-0.30285773	0.014156704459326389	0.033003168833370504
30484	ENSG00000261569	-2.4571824	-16.367397	0.014006353637333047	0.03269178534465322
30485	ENSG00000232514	-2.4571967	-15.389859	0.01400580088881002	0.03269178534465322
30486	ENSG00000254482	-2.4573648	-15.579473	0.013999245803621631	0.03268302757297887
30487	ENSG00000237345	-2.4574666	-16.0962	0.013995284298317232	0.03267534541947706
30488	ENSG00000289509	-2.4575233	-1.19883	0.014124254226933284	0.03293855628499172
30489	ENSG00000272121	-2.4576826	-15.796931	0.013986867195267346	0.03265882521457275
30490	ASMTL	-2.457704	-0.31504688	0.014131428441794582	0.032953708866470935
30491	ULBP3	-2.4578166	-1.8344952	0.014110163288918868	0.0329072712917854
30492	LINC02774	-2.4582763	-0.8601028	0.014103800823169706	0.03289400826085816
30493	LINC02654	-2.4582963	-1.8524648	0.014082604427980105	0.032849292064653694
30494	ENSG00000289221	-2.4587984	-16.363287	0.013943477576040133	0.03257313014477609
30495	ENSG00000271010	-2.4591298	-15.653282	0.013930621287733027	0.03254465797409561
30496	RNU6-1300P	-2.4592075	-16.106678	0.01392760532793796	0.03253917310784508
30497	BNIP3P9	-2.4592764	-16.18214	0.01392492852869216	0.03253448013674859
30498	ENSG00000204990	-2.4594574	-16.277336	0.01391791639535357	0.032519657068464075
30499	LINC02698	-2.4594634	-0.629302	0.014059086632447594	0.032800718671342544
30500	ENSG00000261235	-2.4594936	-0.57216644	0.014060622048119514	0.03280115796403948
30501	NR4A3	-2.4596848	-0.4160903	0.014051102228684262	0.03278597171511228
30502	HYLS1	-2.460072	-0.8344657	0.014034267710536666	0.03275065981252226
30503	ENSG00000255108	-2.460117	-0.9235728	0.014033622389381068	0.03275065981252226
30504	NUDT12	-2.4603536	-0.5493682	0.014027306836401892	0.0327375533556551
30505	RN7SL574P	-2.4603946	-1.6277392	0.014003219342802032	0.03269073708321061
30506	SIGLEC21P	-2.4603977	-16.08903	0.013881502243134414	0.0324392435450914
30507	PSMD10P3	-2.4604158	-15.906845	0.013880799101976508	0.03243915705288665
30508	ENSG00000282836	-2.460442	-16.815908	0.013879783745342348	0.03243834087587857
30509	POU4F1	-2.4606385	-1.9337865	0.013959256814498085	0.03260529945572583
30510	FHDC1	-2.4607506	-0.3096914	0.014012999574678506	0.032705729848439676
30511	LMAN2	-2.4609346	-0.26178274	0.014005886394186802	0.03269178534465322
30512	LINC03011	-2.461071	-1.3528142	0.01398321109958757	0.03265341968580203
30513	ENSG00000277562	-2.4611852	-15.864425	0.013851064950185628	0.0323758836970404
30514	CASP2	-2.4614522	-0.31981638	0.01398570522130968	0.032657677912603156
30515	RIOX2	-2.461531	-0.40538782	0.013981109580781371	0.032651643696762475
30516	FAM86EP	-2.4616158	-0.82944804	0.013972861092176854	0.03263394510895537
30517	IL16	-2.4620955	-0.5092025	0.013958043476062484	0.03260402922089845
30518	IMPDH1P7	-2.4621246	-16.465693	0.01381484833366408	0.03230053217557007
30519	GATB	-2.4624288	-0.34601516	0.013947678357901257	0.032581380566655896
30520	RN7SKP211	-2.4628487	-16.059416	0.013786984615801846	0.03224002769845466
30521	XRCC6P3	-2.4629216	-16.535065	0.013784180205001398	0.032235017653820495
30522	SNX20	-2.4629986	-1.0787796	0.013908026268877518	0.0324996671421208
30523	ENSG00000286317	-2.463065	-16.265558	0.013778669331562448	0.032223677621304715
30524	ENSG00000275320	-2.463069	-15.314308	0.013778518113123939	0.032223677621304715
30525	ENSG00000214651	-2.4632132	-16.224304	0.013772972213840454	0.03221499523869368
30526	SLC25A5P7	-2.4633675	-15.977861	0.013767048890221917	0.03220268729795028
30527	LRRC34P1	-2.4634638	-15.715295	0.0137633526052461	0.03219558772073564
30528	ENSG00000230172	-2.4637494	-16.493162	0.013752389915866836	0.032171488885184375
30529	PSPC1P2	-2.463764	-16.830286	0.013751831842855836	0.032171488885184375
30530	ERCC6	-2.4646726	-0.27479708	0.013861454789843112	0.0323986141279472
30531	BMS1P9	-2.4648442	-15.679873	0.013710454477571262	0.03207955182572264
30532	RPL32P26	-2.4649682	-15.745342	0.01370570914372119	0.03207307178668594
30533	ENSG00000271781	-2.4650116	-1.2728323	0.013838117606935785	0.032348725577119763
30534	REM2	-2.4652765	-1.3311038	0.013825666088403313	0.03232427323313959
30535	LINC02728	-2.4652863	-0.9740954	0.013831061741398398	0.03233533579849348
30536	LRRC45	-2.4653718	-0.6569588	0.01383232898858928	0.03233674605570163
30537	ENSG00000253403	-2.4654868	-16.383118	0.01368588680407604	0.03202976334029676
30538	RNU6-395P	-2.4656193	-15.854054	0.013680824460516028	0.03201945449022971
30539	ENSG00000265644	-2.4659405	-16.726753	0.013668564322676406	0.031993835394650116
30540	EEF1GP8	-2.4661016	-16.136929	0.013662419067127087	0.031980988450824595
30541	BOLA3P2	-2.4662833	-15.450386	0.01365548973548982	0.03196784151230089
30542	ENSG00000236770	-2.4663203	-16.214785	0.013654085172494534	0.031966090078849034
30543	RPL21P50	-2.4663448	-16.09945	0.0136531458042854	0.03196542761428319
30544	SEPSECS	-2.466396	-0.41851202	0.013795900682100756	0.03225932831157892
30545	DUTP1	-2.4666548	-16.491299	0.013641341745127062	0.03194239843747645
30546	ENSG00000278993	-2.4666846	-15.781147	0.013640206268402797	0.03194239843747645
30547	ENSG00000224278	-2.4667044	-16.678223	0.013639444961101642	0.03194239843747645
30548	ENSG00000279602	-2.4668128	-0.9726912	0.013773833030896434	0.03221546135817658
30549	TBC1D3P2-1	-2.4670525	-15.384198	0.013626194378312051	0.031913067562883674
30550	ENSG00000270710	-2.4673903	-15.8408	0.013613347463724557	0.031884513023685
30551	AMY1C	-2.4675393	-15.888878	0.01360768790065748	0.031872790408648835
30552	ENSG00000267521	-2.4676588	-16.937246	0.013603146022497773	0.0318636847043577
30553	LINC02765	-2.4678082	-1.0453143	0.013723004826705264	0.032107374317809786
30554	LINC02349	-2.4682198	-15.920448	0.013581850520097447	0.03181992478724648
30555	FAM222A-AS1	-2.468533	-1.0263054	0.013708819616989725	0.03207726781223168
30556	ENSG00000287912	-2.4685643	-0.6694191	0.01370813731052196	0.032077212567766966
30557	ENSG00000287871	-2.4686065	-15.859354	0.013567179259536113	0.03178708181769977
30558	ENSG00000232234	-2.469019	-0.54951876	0.013691282152997641	0.03204085051115763
30559	RN7SL34P	-2.469612	-15.484639	0.01352911692718892	0.03169942918207497
30560	KCNH7	-2.4698832	-0.4958787	0.013659734067936163	0.031976240428801386
30561	AHCYP2	-2.4699583	-15.993756	0.013516025624165448	0.03167027935551215
30562	NT5DC4	-2.470116	-1.1892688	0.013642329382891486	0.03194317512684151
30563	GPR132	-2.4702528	-0.8557884	0.013641260532788062	0.03194239843747645
30564	MYF5	-2.4708047	-16.06506	0.013484086140081184	0.03160000129209208
30565	RN7SL89P	-2.4710333	-16.12137	0.013475468574724215	0.03158284573356049
30566	ENSG00000269711	-2.471144	-16.202578	0.013471299660112427	0.03157459454435939
30567	ENSG00000279539	-2.4714277	-1.5720876	0.013592469051460186	0.03184173840042371
30568	TAS2R7	-2.4715347	-15.788338	0.013456584996612043	0.03154466044887905
30569	KRT19P4	-2.4718146	-16.36994	0.013446062063674104	0.031523027651492466
30570	ENSG00000271621	-2.4720964	-16.313103	0.013435466114705807	0.03149970289605428
30571	RNY3P13	-2.4723125	-15.916153	0.013427345349553352	0.03148369511447586
30572	HSFX1	-2.472497	-16.348509	0.013420423030826951	0.03147049457096407
30573	ENSG00000288097	-2.4725041	-16.874924	0.013420153384300616	0.03147049457096407
30574	ENSG00000270236	-2.4726782	-15.714009	0.013413620458837216	0.031457572314204416
30575	CCT6P4	-2.4727945	-16.086744	0.013409253916288619	0.031448846427250196
30576	RPL12P29	-2.4729528	-16.6382	0.013403313770427253	0.031436428935715764
30577	U3-16	-2.4730287	-15.811056	0.01340047121033878	0.031432789701896724
30578	ENSG00000230080	-2.4735656	-16.315567	0.013380356125202521	0.031390142720161496
30579	RN7SKP1	-2.4738965	-16.065554	0.013367972492508162	0.03136562391906348
30580	ZNF28	-2.4739842	-0.4596473	0.0135070450771491	0.03165075936709686
30581	SGF29	-2.4743109	-0.3581915	0.01349439121790567	0.031622629494710085
30582	ENSG00000273025	-2.4747167	-0.7908865	0.013476263858115971	0.03158318963196167
30583	SUCLG2P4	-2.4748483	-16.189083	0.013332405621706091	0.03128820244642876
30584	USP5	-2.4749668	-0.4909672	0.013469342425939286	0.03157152663931418
30585	C10orf90	-2.475152	-0.5725735	0.013461031917801968	0.031553565936612286
30586	CCDC185	-2.475168	-15.60086	0.013320474577595822	0.03126170944480777
30587	PRKG2-AS1	-2.4754732	-1.0107727	0.013449320955095084	0.031529149948068186
30588	RARRES2P1	-2.4755132	-15.461448	0.013307606888704247	0.03123452093050508
30589	NPTX1	-2.475625	-1.5056007	0.013431862435480295	0.03149277019176791
30590	DRGX	-2.4756575	-1.844055	0.01342662978315622	0.03148353318471406
30591	CELA2A	-2.4764063	-1.3172987	0.01340223892675802	0.03143542198512966
30592	RN7SKP161	-2.4765944	-15.959255	0.013267373772683763	0.031149096903970396
30593	ENSG00000289451	-2.4768593	-1.505782	0.013382632108970562	0.031393969769384286
30594	ENSG00000289366	-2.476926	-16.320002	0.013255053039187129	0.0311216707440497
30595	ENSG00000234004	-2.477025	-16.340942	0.013251375013679071	0.031114535217750407
30596	ENSG00000267359	-2.4771302	-16.348408	0.013247472034007902	0.03110687078027469
30597	RPL19P21	-2.4771821	-16.35759	0.013245548971662035	0.031103854943678164
30598	ENSG00000260990	-2.4773302	-1.3803838	0.013359942294447013	0.031349803394929925
30599	ENSG00000287963	-2.4773605	-0.94948983	0.013374520611933935	0.031379476043551686
30600	OGFOD2	-2.477361	-0.67434937	0.013378310867284172	0.03138685660813242
30601	PPP4R3C	-2.4773962	-15.701776	0.013237599074713204	0.031088184786862632
30602	CBX1P3	-2.4775345	-15.68241	0.013232470992542506	0.03107764033734434
30603	STK19B	-2.477766	-16.026966	0.013223890101018739	0.031060483294236753
30604	ENSG00000264296	-2.477937	-16.085844	0.013217562307405197	0.03104711794549577
30605	BOLA2P3	-2.4780734	-1.5711275	0.01330421989744902	0.031228076375667442
30606	ENSG00000254287	-2.4781325	-16.549875	0.01321032388128717	0.03103310913511445
30607	RHOQ	-2.4782414	-0.27741918	0.01334687543422445	0.03132065053468881
30608	ENSG00000224247	-2.4782817	-16.50206	0.013204793494683583	0.031021613855183615
30609	FAM246C	-2.478418	-15.7111	0.01319974960746117	0.031011260439219607
30610	ETS2P1	-2.4785829	-15.484412	0.013193653815187455	0.0309999302080478
30611	TSSK2	-2.4786298	-16.401882	0.013191922097561806	0.030997356926758254
30612	ENSG00000214259	-2.4787724	-16.46062	0.013186652208827808	0.03098646927550167
30613	PURB	-2.4789722	-0.39551738	0.01332041707559093	0.03126170944480777
30614	SKOR2	-2.4792318	-1.5734522	0.013295482150551322	0.031209496997011577
30615	ENSG00000270755	-2.479311	-16.18827	0.01316675701566003	0.03094419830841234
30616	RGP1	-2.4796586	-0.40417904	0.013295663573452753	0.031209496997011577
30617	SPATA31A6	-2.4796793	-16.397602	0.013153158601192635	0.030915223589984022
30618	ATP5PFP1	-2.4797883	-15.922479	0.013149147184674555	0.030908663012094297
30619	RAN	-2.479947	-0.6267387	0.013281884427881285	0.03118166166267959
30620	BICRA	-2.4800022	-0.17555298	0.013283187352583846	0.031183217204788283
30621	TRBV10-3	-2.4801807	-16.496775	0.013134681412779434	0.030879246666000428
30622	ENSG00000236327	-2.4807694	-16.17579	0.01311301683457988	0.030832779383437356
30623	ENSG00000286929	-2.4808884	-16.272013	0.013108641140339454	0.03082397905612027
30624	RFC4	-2.4809835	-0.50329554	0.013244782963789564	0.031103555999933655
30625	MTND2P29	-2.4810457	-16.012976	0.013102855696932623	0.030811862800194354
30626	KRT8P7	-2.4810715	-15.463219	0.013101906366873754	0.0308111182274492
30627	CD320	-2.4813564	-0.78097296	0.013230406352005031	0.03107428998408127
30628	ENSG00000278766	-2.481542	-1.8663173	0.013198654853499409	0.031010184496343622
30629	CYP4B1	-2.4816763	-1.1909176	0.013217121762619233	0.03104711794549577
30630	ENSG00000255260	-2.482384	-16.351831	0.01305375010921787	0.030705285360512577
30631	EVI2B	-2.482457	-1.0153685	0.013183194664968879	0.03097983949209354
30632	ANGPT4	-2.4824872	-1.5127882	0.01318146729149078	0.030977275077744327
30633	FBXO36P1	-2.4829597	-16.132843	0.013032666973214119	0.030658654956841752
30634	ZNF706	-2.4832475	-0.33606568	0.013162856878462232	0.030936525302478465
30635	LAPTM4BP1	-2.4833367	-15.407719	0.01301889031738128	0.030629205308267723
30636	ZFP92	-2.4835908	-1.2530527	0.013144170179070295	0.030900062726544303
30637	CHMP7	-2.4836998	-0.5346016	0.013144966728689195	0.03090044360657011
30638	ENSG00000267172	-2.483816	-15.715606	0.013001381934257627	0.030592447692040874
30639	TTTY2B	-2.483919	-16.21216	0.012997624702661774	0.030585084695347816
30640	LINC02740	-2.4839423	-1.5727954	0.013131589025666995	0.030873467019356508
30641	ENSG00000229403	-2.4839818	-1.5659022	0.013119313213877859	0.030846094770636538
30642	ENSG00000270204	-2.484027	-15.255751	0.012993683892010301	0.030577288981014673
30643	PRR13P4	-2.484512	-16.11332	0.012975992501810541	0.0305400842324281
30644	ENSG00000231357	-2.4850233	-15.717008	0.01295737849128431	0.03050069691456706
30645	ENSG00000229505	-2.4850967	-16.14385	0.012954705738118447	0.030495879539560695
30646	ENSG00000259770	-2.4852676	-16.214102	0.012948483027616121	0.030484178219910556
30647	ENSG00000221245	-2.4853606	-16.003542	0.012945100907185777	0.0304776892273319
30648	TOMM70	-2.485583	-0.33062553	0.013077657937733618	0.030755579574624603
30649	RBM22P13	-2.4858458	-16.525263	0.012927476864964654	0.03043766708746549
30650	UBE2O	-2.486014	-0.24153584	0.013062160184729533	0.030722099815308324
30651	ENSG00000259628	-2.4862149	-0.20074937	0.013055124611816854	0.03070703527561134
30652	ATP5PBP6	-2.486342	-16.19746	0.012909465075839236	0.030399667807699184
30653	PARP2	-2.4866464	-0.4008332	0.013037833973032018	0.030669328510226704
30654	IGHV3-13	-2.4868705	-16.974188	0.012890303721987583	0.030356013862050935
30655	ZNF723	-2.4871037	-1.5030861	0.01300611171859195	0.030600619792829784
30656	PPIAP14	-2.487404	-15.944639	0.012870984194214187	0.030316468238118767
30657	MINDY1	-2.4876108	-0.40910125	0.013002486029111734	0.030593567408111477
30658	ENSG00000214035	-2.487612	-15.371309	0.012863463964690095	0.030301599581699718
30659	SPECC1P2	-2.4876728	-16.044344	0.01286126896123044	0.030299360257075126
30660	STK33P1	-2.4877324	-16.009268	0.012859112741620084	0.030295746119565307
30661	CASTOR2	-2.4879375	-0.33821794	0.012991221567231337	0.03057297191712326
30662	ENSG00000287264	-2.4879687	-0.88630456	0.012986365027918029	0.030563019724026298
30663	ENSG00000255928	-2.4880295	-15.861204	0.01284837786290603	0.03027338422526601
30664	ENSG00000263342	-2.4882662	-15.376495	0.012839828004084989	0.03025470286654719
30665	LALBA	-2.48835	-15.763096	0.012836803882731892	0.030249040718149503
30666	CLK2	-2.4886377	-0.26773706	0.012966115355138145	0.030518312497076722
30667	ENSG00000260911	-2.4886503	-0.7309551	0.012963079287012803	0.030512641264389264
30668	RPL17P3	-2.4887605	-15.341045	0.012821993177561317	0.03021706464193191
30669	MTHFD2P4	-2.4887695	-16.35487	0.012821668263752046	0.03021706464193191
30670	TIMM9P1	-2.489113	-15.426203	0.012809285103049671	0.03019003803834638
30671	PPIAP73	-2.4894812	-15.913048	0.01279603283287039	0.030160263631727517
30672	ENSG00000272172	-2.4895537	-16.739193	0.012793421095943985	0.03015684984609519
30673	ENSG00000225272	-2.489748	-16.269112	0.012786428781510244	0.030142003524154606
30674	ENSG00000274272	-2.4897668	-1.9189179	0.012878795195818884	0.030333312461113756
30675	ENSG00000260857	-2.4898283	-15.611144	0.012783542051251987	0.030136657346752638
30676	TFR2	-2.4898298	-0.87091583	0.012915866547588141	0.03041180104121687
30677	FOXE3	-2.490003	-16.029404	0.012777256224005037	0.030123297037015752
30678	TRERNA1	-2.4900703	-16.12753	0.012774840274999569	0.030120517658174157
30679	ENSG00000214144	-2.4903352	-16.274708	0.012765327469285758	0.030099545688242767
30680	ENSG00000204117	-2.4905546	-1.2694163	0.012885500471291838	0.030347637565941384
30681	F2RL2	-2.4906828	-1.0133786	0.012887463462191969	0.030350792904624453
30682	KRT18P54	-2.4907951	-15.823666	0.012748812833143882	0.030064905148177386
30683	ENSG00000261030	-2.4909139	-15.363141	0.012744558221165951	0.030056394801411184
30684	CPHXL2	-2.4911044	-1.3380357	0.012862824855914931	0.030301559831334427
30685	PCMTD2	-2.491271	-0.2936296	0.012871021003390395	0.030316468238118767
30686	ENSG00000279359	-2.4915042	-15.928018	0.012723401587191964	0.030010859754580756
30687	PRDM15	-2.4917078	-0.3311553	0.012855169378613423	0.03028792096374844
30688	EI24P2	-2.4918375	-16.115486	0.01271147155757951	0.029985624971469046
30689	LINC02059	-2.4919932	-16.512379	0.012705899115241517	0.02997393184682611
30690	DNAAF3	-2.492082	-1.8438723	0.012827832896336976	0.03022936396737566
30691	RPL31P44	-2.492126	-16.164545	0.012701145384085063	0.02996416906860645
30692	IGHV3-21	-2.4922566	-16.506489	0.012696479236245138	0.029954611978424774
30693	ENSG00000213849	-2.4928398	-15.932474	0.012675644276218378	0.029909803516003614
30694	RPL7P21	-2.4936447	-16.270672	0.012646943536397089	0.029847865481024787
30695	MTMR14	-2.4938922	-0.27055007	0.012776875017193668	0.030123297037015752
30696	ENSG00000272632	-2.4941363	-15.818139	0.012629441805696523	0.029808004509950532
30697	SLC25A23	-2.494281	-0.5308073	0.012761522033298387	0.030092029826533258
30698	RN7SL753P	-2.4943213	-1.8691463	0.012736073779771196	0.030039294857717717
30699	ENSG00000250540	-2.494398	-15.520873	0.012620133850685866	0.029787479558971517
30700	ENSG00000260109	-2.4944391	-16.061579	0.01261867463014341	0.029785478994654828
30701	ENSG00000260217	-2.4944525	-16.356228	0.012618200675788213	0.029785478994654828
30702	OR2B6	-2.494523	-16.190783	0.012615692056532245	0.029781325889233955
30703	AMY2B	-2.494632	-0.3872866	0.012749401540412568	0.030064905148177386
30704	ENSG00000260066	-2.4948287	-16.423203	0.012604832508745459	0.0297585753386768
30705	ENSG00000276828	-2.4948633	-16.241714	0.012603604988708963	0.02975816749340803
30706	ENSG00000227047	-2.4950602	-15.845107	0.012596611428175013	0.02974493445809372
30707	RNA5SP490	-2.4951952	-15.307034	0.012591826594937662	0.029736519641155822
30708	YIPF3	-2.4954255	-0.54696	0.012719310215041163	0.030002662574573725
30709	NPM1P42	-2.495488	-15.781359	0.012581443428209998	0.02971343996445056
30710	MT1IP	-2.4956121	-16.50376	0.012577039329057956	0.0297044794241459
30711	TEN1-CDK3	-2.4957733	-1.9184157	0.01266470936559	0.02988666910010433
30712	EIF2AP4	-2.4959316	-16.352674	0.012565717264811645	0.02968061790569906
30713	ENSG00000257292	-2.4961882	-16.216589	0.012556634921713885	0.029662042562096664
30714	VARS2	-2.4963603	-0.47763965	0.01268701851996398	0.029935192009555012
30715	KRT8P10	-2.4965901	-16.105247	0.012542407188078305	0.02962987024570861
30716	ENSG00000288801	-2.4966109	-15.96751	0.012541681680007136	0.029629593676465706
30717	ENSG00000228429	-2.4967444	-16.179195	0.012536961019528725	0.0296207820360458
30718	ENTR1P1	-2.4968276	-16.002266	0.01253401745870747	0.029615797292777114
30719	AGAP12P	-2.496902	-0.8625975	0.012665226297154976	0.02988666910010433
30720	OSGEP	-2.49719	-0.325693	0.012658839714464841	0.02987449364744409
30721	KRT18P42	-2.4977088	-16.378864	0.012502913731352028	0.029543737827618082
30722	ENSG00000227133	-2.4978595	-16.562096	0.012497594348353963	0.029532601396357785
30723	ENSG00000260255	-2.4979196	-16.208073	0.012495477948728847	0.02952903310269313
30724	FRG2GP	-2.4981954	-15.829053	0.012485757824019835	0.029508926693235522
30725	LINC01556	-2.4983373	-16.074018	0.012480761843065508	0.029498550778179193
30726	RPS24P13	-2.4983592	-16.17042	0.012479991233274016	0.02949816109682949
30727	ENSG00000280017	-2.4985292	-16.315025	0.012474008020346409	0.029488312746350942
30728	ENSG00000232710	-2.4986992	-1.1366508	0.012594117126376828	0.029740486656012935
30729	CSTPP1	-2.4987702	-0.15511782	0.012604048682061563	0.02975816749340803
30730	ENSG00000258488	-2.49889	-15.7724	0.01246132287068261	0.029459755384072125
30731	ENSG00000237699	-2.49895	-16.110016	0.012459208029822757	0.029456185679983912
30732	ENSG00000271111	-2.4989705	-15.84839	0.012458486640141583	0.029456034157233107
30733	ENSG00000257940	-2.4993222	-15.86234	0.012446133716127307	0.02942956152988432
30734	FRAT1	-2.499405	-1.8603164	0.01256060813620567	0.02966998908696855
30735	NINJ2	-2.4994636	-0.5444542	0.012576109126770355	0.02970372306991283
30736	GPR152	-2.5002055	-15.631204	0.012415140463026716	0.029361979032998642
30737	AFF4-DT	-2.500234	-16.479923	0.012414149346622492	0.02936106094617883
30738	ENSG00000265101	-2.5002546	-15.884728	0.012413426735861075	0.029360777851423703
30739	ENSG00000278924	-2.500348	-15.226299	0.012410151435865272	0.02935445670408816
30740	NECAP1P1	-2.5006824	-16.31887	0.012398442592167576	0.029328185619729764
30741	RN7SKP130	-2.500717	-15.4546175	0.012397233499160871	0.029326750070054215
30742	ENSG00000287752	-2.500796	-15.209557	0.012394463147312835	0.029321620905894602
30743	ENSG00000271419	-2.5012677	-16.068535	0.012377975480772093	0.029288307174706738
30744	RN7SL769P	-2.5013428	-15.935923	0.012375351975201081	0.029284945356350758
30745	ENSG00000287538	-2.5013525	-1.892813	0.012478332414442003	0.029495671872560754
30746	DHRS7C	-2.5014038	-1.8641211	0.01248888034645393	0.029514874071222632
30747	RPL7AP40	-2.5014358	-16.227646	0.01237209604112662	0.02928008616468796
30748	PSMC1P10	-2.5015879	-15.9522085	0.01236678226033082	0.02926989455306181
30749	ENSG00000219298	-2.5016146	-16.276655	0.01236585644901052	0.029269586728585314
30750	OR1X1P	-2.5016701	-15.916119	0.012363915431508913	0.029266414897371362
30751	ENSG00000289093	-2.5020857	-16.339172	0.012349409097056391	0.029237761884800047
30752	PIPSL	-2.502183	-1.342483	0.012458539068062966	0.029456034157233107
30753	ENSG00000280125	-2.5022202	-15.563009	0.01234472549095045	0.029228094222010163
30754	TRIM4	-2.5023768	-0.26338032	0.012476938878590658	0.029493809500005238
30755	OR10X1	-2.5026999	-16.236874	0.012328004486931807	0.029192762582280825
30756	KLF4P1	-2.5027041	-15.487871	0.012327861377519777	0.029192762582280825
30757	PRNCR1	-2.5031326	-0.9892618	0.01244584376879762	0.02942956152988432
30758	MTATP6P15	-2.503147	-16.208206	0.01231245058833405	0.029161602974110773
30759	ENSG00000238149	-2.5032606	-15.474775	0.012308494028204718	0.029156486145807632
30760	ENSG00000254923	-2.5036933	-16.515747	0.0122934513371644	0.029125103051191044
30761	C3P1-1	-2.5037696	-16.236214	0.012290805112489905	0.02912025043145049
30762	IQGAP2	-2.5039387	-0.19507562	0.012421716120406259	0.02937610390596076
30763	ENSG00000269236	-2.5039496	-15.203635	0.012284554076853757	0.029106856149205676
30764	ENSG00000273860	-2.504593	-16.498466	0.012262237001906666	0.02905963392470927
30765	ZNF316	-2.5049195	-0.35612515	0.012386125624709917	0.0293047439961193
30766	TMPRSS9	-2.504965	-0.6591936	0.012384362370159777	0.02930199585570114
30767	PNMA2	-2.505029	-1.508445	0.012375261234280878	0.029284945356350758
30768	ENSG00000288993	-2.505063	-1.8527254	0.012367188597556363	0.02926989455306181
30769	RPS27AP11	-2.5052738	-15.472024	0.0122386603670286	0.029012232028114624
30770	ENSG00000254251	-2.5054858	-0.89657146	0.012358110491382782	0.029254096087369175
30771	ENSG00000224516	-2.5055432	-15.72117	0.012229339819623113	0.028991548560802567
30772	NOM1	-2.5059586	-0.32024962	0.012351755438624126	0.029241895301415542
30773	SLC23A4P	-2.5060782	-1.0575204	0.012333963984885012	0.029205454543223295
30774	RRP7BP	-2.5061276	-0.66406167	0.012344483836727977	0.029228094222010163
30775	ENSG00000215156	-2.5062957	-1.861851	0.01232022045991324	0.02917716753182196
30776	SELENOO-AS1	-2.5066936	-1.5391182	0.01231040538556974	0.029159595382386067
30777	FLYWCH1P1	-2.5068176	-15.649373	0.012185342223699571	0.028898499834894408
30778	ENSG00000255107	-2.5069516	-15.824523	0.012180729524831159	0.028888967340389995
30779	SNAPC3	-2.507053	-0.19180828	0.012313847252783927	0.029163492535554503
30780	METTL2B	-2.5071104	-0.29353634	0.012311321838184052	0.02916034780524742
30781	EDRF1	-2.5074332	-0.23287815	0.012300421230347705	0.029138780613682566
30782	ENSG00000248696	-2.5075	-16.46785	0.012161845058718463	0.028846988976156628
30783	LINC00471	-2.5077376	-1.1441095	0.012277404655564731	0.029091331837129784
30784	PPIAL4C	-2.5077398	-16.009964	0.012153592556022828	0.028830223113312858
30785	ENSG00000290000	-2.5079076	-1.1047566	0.012273556090838276	0.0290836277802366
30786	TRBV27	-2.5080998	-16.342638	0.012141221159784782	0.028803682371471687
30787	ENSG00000241494	-2.5084164	-16.368141	0.01213034543514807	0.028780685115753504
30788	LINC01709	-2.5085623	-0.8213868	0.012255116091195926	0.02904728464808208
30789	LINC00924	-2.508604	-0.65773946	0.012255769049676318	0.02904728464808208
30790	AGBL1	-2.5086374	-0.361724	0.012257778500798648	0.029050481673734307
30791	ENSG00000225620	-2.5087204	-16.640614	0.01211991805563346	0.028760119698101154
30792	WNK1	-2.5087392	-0.13669986	0.012255833045795361	0.02904728464808208
30793	RN7SL840P	-2.5089076	-16.001059	0.012113499951064713	0.028746319410211458
30794	ENSG00000279193	-2.508914	-16.07791	0.012113278286196185	0.028746319410211458
30795	ENSG00000224091	-2.5092876	-16.324001	0.01210046874914705	0.028719593875912032
30796	RGL4	-2.5093923	-0.8250092	0.012226844117583317	0.028987043222728805
30797	ENSG00000288534	-2.509439	-1.5272042	0.012213878553234338	0.028957714595199892
30798	ENSG00000264212	-2.509474	-16.437473	0.012094086630789962	0.02870584543287077
30799	RNU6-1051P	-2.5095937	-15.791599	0.012089988922665993	0.02869751806180486
30800	LINC02708	-2.5098639	-15.411631	0.012080747566128681	0.02867837793581625
30801	SULT1A3	-2.5101738	-1.1990575	0.012200512008604223	0.028927432386922854
30802	ENSG00000258459	-2.5103736	-16.550198	0.012063322444994456	0.028639804817976795
30803	NDOR1	-2.510402	-0.3232464	0.012197323100205075	0.028921279595568544
30804	MFAP3L	-2.5104213	-0.8028644	0.012195476468461693	0.02891830905493244
30805	DBP	-2.5104294	-0.98710257	0.012190473788490423	0.02890785413673094
30806	ENSG00000290368	-2.510587	-15.625398	0.012056030735233095	0.02862807610417307
30807	UCK1	-2.510874	-0.62593573	0.01217921504320985	0.028886782299543803
30808	ENSG00000258850	-2.5112302	-15.90675	0.01203408721976455	0.02858015017937547
30809	ENSG00000225451	-2.5112345	-16.209026	0.012033940265023656	0.02858015017937547
30810	PCED1B-AS1	-2.511316	-1.3966092	0.012155904031816211	0.028834301731192686
30811	ENSG00000269564	-2.5115993	-16.048393	0.012021512277060978	0.028555856049378835
30812	ENSG00000268836	-2.5116124	-1.5624099	0.012121925200248181	0.028762108429238254
30813	RPS27AP10	-2.5116372	-15.537958	0.012020220734110076	0.02855418094193622
30814	ENSG00000287521	-2.511819	-16.46543	0.01201403757206952	0.028545062533403665
30815	MTR	-2.5119607	-0.17177212	0.012145036015756462	0.02881132910635757
30816	ZNF865	-2.5120544	-0.48202783	0.012140449051966368	0.028803253821137006
30817	ENSG00000265046	-2.5121627	-15.581087	0.012002340492715246	0.02852277734473383
30818	SPRR3	-2.5122745	-16.331007	0.011998542052201931	0.02851520183778877
30819	KATNBL1P3	-2.5123334	-16.21774	0.011996537480829706	0.02851182929436042
30820	RN7SL300P	-2.5123727	-16.01715	0.011995196345497276	0.028510033268242783
30821	ENSG00000287045	-2.5125935	-0.6346511	0.012120496459076964	0.028760119698101154
30822	RPS3AP24	-2.5127296	-16.543589	0.011983072211017519	0.028483997194910484
30823	AACS	-2.5129802	-0.2946203	0.012109195140358232	0.02873890467104465
30824	RPL7P32	-2.5131097	-15.972407	0.011970171506945907	0.028454720884762853
30825	SMIM10L2B-AS1	-2.5133107	-1.3727013	0.012086489805991979	0.02869061080049707
30826	RPS12P28	-2.5135896	-16.566683	0.011953897874942181	0.028418810716360786
30827	H2AC16	-2.5138237	-1.842314	0.012072727367017772	0.02866073598786289
30828	ENSG00000258206	-2.5141032	-16.231155	0.011936508195924329	0.02838301152954702
30829	GIMAP6	-2.514249	-1.304273	0.012061328150015108	0.028636466201035334
30830	ENSG00000285524	-2.5143385	-16.029835	0.011928550206170728	0.02836685896767761
30831	FASTKD5	-2.5143561	-0.68609375	0.012057913618974634	0.0286311510759582
30832	ENSG00000285896	-2.5144947	-1.8812841	0.012031665170113674	0.02857718531211021
30833	MRPL9P1	-2.5145447	-16.105888	0.011921577324190129	0.02835166149989798
30834	RBMS3-AS3	-2.5146468	-0.48451412	0.012051396286809655	0.028618864988493056
30835	STPG3	-2.514997	-1.8691401	0.012020022897352463	0.02855418094193622
30836	MIATNB	-2.515463	-0.23231602	0.012026033103837309	0.028565201448184044
30837	GXYLT1P4	-2.5156376	-16.400885	0.011884679959796734	0.02826667373295147
30838	ENSG00000274727	-2.515645	-16.474464	0.011884428333563818	0.02826667373295147
30839	FAM3A	-2.515704	-0.53351885	0.012015399884054033	0.02854690654991771
30840	PRB2	-2.5157135	-0.7907171	0.012013246979660107	0.02854496567387332
30841	WDR13	-2.5157726	-0.37866005	0.012013410642860768	0.02854496567387332
30842	VDAC2P3	-2.5158432	-16.14222	0.011877749678070943	0.02825433049153472
30843	ENSG00000231804	-2.5161383	-15.929285	0.011867811606172573	0.02823482776869373
30844	ENSG00000280373	-2.5161588	-15.685895	0.011867121771315044	0.028234565957567914
30845	ISY1	-2.516342	-0.36767048	0.011994863027457218	0.028510033268242783
30846	GAPDHP21	-2.51636	-15.8899355	0.011860348572990672	0.028219829716494834
30847	PRXL2CP1	-2.51639	-15.396487	0.011859336799890034	0.028218801108230475
30848	LINC02557	-2.5165782	-15.790233	0.011853006814528508	0.028205117315118947
30849	SPEM1	-2.516652	-15.971019	0.011850518869155667	0.028201953178426557
30850	SLAMF9	-2.516769	-16.143562	0.01184659413733978	0.028193990875778157
30851	ENSG00000291136	-2.517133	-0.19335814	0.011969523952733818	0.028454570536989576
30852	ENSG00000206647	-2.5173974	-16.432703	0.01182548442436956	0.02814650246813044
30853	ENSG00000289690	-2.5175042	-1.0469488	0.011947481454521923	0.028404943214973815
30854	CFTRP2	-2.5175116	-15.919582	0.011821649645336642	0.028138750399755795
30855	UBFD1P1	-2.5175338	-15.65671	0.011820906314210407	0.028138356422398005
30856	POU6F2	-2.517724	-0.51164097	0.01194665585378169	0.02840436709146864
30857	MOAP1	-2.518077	-1.0888593	0.011929454199559188	0.02836762344890538
30858	ENSG00000258358	-2.5183072	-15.4369335	0.011794984616180648	0.028080770512772683
30859	SELENOO	-2.5185702	-0.24580751	0.011920323698348317	0.028350064634800075
30860	ENSG00000279143	-2.5186286	-15.778218	0.011784222505898617	0.028056520367275392
30861	ENSG00000186678	-2.5193772	-16.159534	0.011759198385927039	0.02800378712885104
30862	ENSG00000217139	-2.519407	-16.25541	0.011758201276715266	0.02800278197249022
30863	NCBP2AS2	-2.5195167	-1.8624176	0.011871502175596585	0.02824084866138452
30864	ENSG00000270306	-2.519517	-16.721106	0.011754533327221595	0.027995415658484728
30865	ENSG00000226640	-2.519597	-0.8564935	0.011879876785273013	0.02825801004685318
30866	RN7SL684P	-2.5198512	-15.975464	0.011743381227970879	0.027970230658241026
30867	ENSG00000288860	-2.519967	-16.00022	0.011739516174154335	0.027963752624191342
30868	ENSG00000261466	-2.5199718	-16.229343	0.011739357562923441	0.027963752624191342
30869	LEO1	-2.5200393	-0.364019	0.011870274347445758	0.028239307287343113
30870	ENSG00000289372	-2.5202026	-1.5601963	0.011851473345685004	0.028202846412635277
30871	OR7E115P	-2.5202386	-15.908488	0.011730460936971537	0.027944916676873096
30872	ENSG00000241612	-2.5206604	-15.199018	0.011716417215125067	0.027915557783754614
30873	LONP1	-2.5212507	-0.34305155	0.01182966723514217	0.02815508210825245
30874	ENSG00000213386	-2.5212777	-15.939515	0.011695882936028558	0.027872087458709012
30875	LUARIS	-2.5217705	-1.9147778	0.011774765955058119	0.0280367471386378
30876	ENSG00000287406	-2.5219324	-0.8943033	0.011804777283461496	0.028101336664711735
30877	ENSG00000260426	-2.5220566	-16.202404	0.011670016556291619	0.02781452947622794
30878	ENSG00000267049	-2.5221093	-1.5511622	0.011784067560644429	0.028056520367275392
30879	ELK1	-2.5222325	-0.62586874	0.011796312514616198	0.028082558996713903
30880	FMO6P	-2.5227127	-1.3706137	0.011774216412503837	0.0280367471386378
30881	ATP6V1G1	-2.5228674	-0.46801022	0.011774564547920481	0.0280367471386378
30882	ENSG00000289363	-2.5229363	-15.831689	0.011640865958128537	0.027750484160414306
30883	ENSG00000220660	-2.523442	-16.559692	0.011624137411468687	0.027713318499153147
30884	ENSG00000270139	-2.5235317	-16.400322	0.01162118064667055	0.027707625710235616
30885	TSPY26P	-2.523665	-0.9591725	0.011743384451895274	0.027970230658241026
30886	ENSG00000260568	-2.52391	-16.550804	0.01160867744061888	0.02768123431029961
30887	SLC1A2-AS1	-2.5241187	-15.747797	0.011601792474296518	0.027666817977243612
30888	DCST2	-2.5242152	-0.9781269	0.011728486990831774	0.027941581110489985
30889	FAM90A2P	-2.5242798	-16.69069	0.011596472829775757	0.027655486477199794
30890	LINC02688	-2.5244567	-1.9164124	0.011685368802860257	0.02784839434088719
30891	PSMC1P8	-2.5246716	-16.45062	0.011583562131747691	0.0276287558746069
30892	LBHD1	-2.5251107	-0.6537378	0.011700493980419517	0.027881711482602742
30893	ENSG00000257872	-2.5252934	-15.805055	0.01156308845357175	0.027582624614843846
30894	ENSG00000236627	-2.525331	-1.890272	0.01166674202702201	0.02780808591023043
30895	RAF1P1	-2.5253692	-15.078285	0.011560593079127515	0.027579374014958687
30896	ENSG00000278977	-2.5255575	-16.383612	0.011554399198377136	0.02756704403618013
30897	ATP5MFP6	-2.5257943	-15.548433	0.011546612733217406	0.027550070890848665
30898	IFNWP4	-2.5262344	-15.594257	0.011532157691534744	0.027519626366558483
30899	OR52D1	-2.5262787	-15.836126	0.011530704505226629	0.02751750700752359
30900	LINC00603	-2.5263414	-0.7908122	0.011655120628123322	0.027783105602249232
30901	NDUFA8P1	-2.5264494	-16.182348	0.011525100960341353	0.027505482311526747
30902	ZNF528	-2.5264828	-0.32283008	0.011656260215026247	0.027784462063208427
30903	GPX1P1	-2.5265815	-16.365719	0.011520767344646242	0.027496487362751555
30904	MIR215	-2.52687	-16.68289	0.011511308944340753	0.027476606360724732
30905	ENSG00000279128	-2.5269015	-1.9059416	0.011608974666706004	0.02768123431029961
30906	OR1B1	-2.5271032	-15.896859	0.011503670025053155	0.02746106484706071
30907	SLC25A52	-2.527226	-16.722866	0.011499648926289126	0.02745281157960821
30908	GRID2IP	-2.5272315	-0.72130483	0.011629684084096587	0.027725185075015202
30909	MPZ	-2.5275235	-1.0380251	0.011617104164310853	0.027699262563337736
30910	KLF2P2	-2.527856	-15.618344	0.011479038703411595	0.027407640065637274
30911	EIF1P2	-2.5280657	-16.305178	0.011472191621218224	0.02739351223515353
30912	ENSG00000255380	-2.5280924	-15.785891	0.011471312271748635	0.027393221449007746
30913	ENSG00000279076	-2.5281577	-15.808305	0.011469182127438693	0.027389988013439642
30914	ENSG00000253740	-2.5283465	-16.189264	0.011463013720634949	0.02737743218084751
30915	POLR2M	-2.5285447	-0.7602262	0.011586393759844951	0.027634156299193333
30916	OR6C6	-2.529221	-16.237354	0.011434495445137255	0.02731735965400775
30917	ENSG00000228095	-2.529235	-16.610844	0.011434046291852294	0.02731735965400775
30918	KLHL14	-2.529876	-0.90370214	0.011541284354672674	0.02753870672271301
30919	DYRK3	-2.529936	-0.6868253	0.011540978338570219	0.02753870672271301
30920	ENSG00000235625	-2.5301998	-16.086798	0.011402650802649307	0.027243954900766164
30921	VDAC1P7	-2.5301998	-15.342186	0.011402646158241006	0.027243954900766164
30922	ENSG00000217455	-2.5302308	-1.5344325	0.011517092945513082	0.027489064954202624
30923	DDX47	-2.5303218	-1.3569443	0.011510405944138753	0.027475797689704866
30924	ENSG00000280097	-2.5306337	-16.395538	0.011388558167677771	0.027215624970535483
30925	RN7SL181P	-2.5306363	-16.007845	0.011388471017386737	0.027215624970535483
30926	ENSG00000285254	-2.530719	-15.5788765	0.01138578277839811	0.02721166321861166
30927	CFP	-2.530911	-1.0895383	0.011496280283928817	0.027446115171426883
30928	ENSG00000226172	-2.531007	-16.72934	0.011376443307899605	0.027193345909198204
30929	ENSG00000228771	-2.5310862	-16.132977	0.011373877861116953	0.027188548207376467
30930	BNIP3P24	-2.531187	-15.603591	0.011370602657597798	0.027182053321864293
30931	ENSG00000230851	-2.5312393	-14.995832	0.011368913624375757	0.02717934981246198
30932	ENSG00000231052	-2.5312943	-16.026985	0.011367129429416622	0.027176418525883976
30933	LINC01834	-2.5314844	-15.948974	0.01136097479065574	0.02716437130433315
30934	KIRREL3	-2.5315778	-0.37448746	0.011485770716326196	0.027422369090731633
30935	GAPDHP31	-2.5318754	-16.596857	0.011348316686615064	0.027135437788705707
30936	LIPT1	-2.531975	-0.70026696	0.01147255907913993	0.02739351223515353
30937	ENSG00000290973	-2.5320783	-15.867911	0.011341751543045182	0.027122403095816847
30938	ENSG00000291132	-2.5321546	-0.71485525	0.011469395777445915	0.027389988013439642
30939	ENSG00000176183	-2.5324583	-16.260395	0.011329461512812843	0.027095674135691968
30940	SRD5A3P1	-2.5329165	-16.410713	0.011314664418635274	0.027062943411527533
30941	ZNF663P	-2.5331035	-0.69125366	0.011439321034639068	0.027326206992291442
30942	ENSG00000253749	-2.533116	-16.124153	0.01130822566891706	0.02704887143891758
30943	LINC02673	-2.5332787	-16.102173	0.01130297971246861	0.027037651342852752
30944	ENSG00000253423	-2.5333266	-14.936707	0.01130143611381628	0.027035286921974024
30945	ENSG00000254050	-2.5335956	-15.93155	0.011292767626765435	0.027015877278847668
30946	SLC35G3	-2.5339885	-16.54141	0.011280114398154727	0.026988258374832413
30947	CHST2	-2.534105	-1.5803051	0.01139702874043999	0.027233194583019954
30948	DYNC2I1	-2.5345147	-0.1510492	0.01139470648494538	0.027228981618522503
30949	ITIH6	-2.5346713	-1.5183039	0.01138209844277017	0.027205528122411983
30950	ENSG00000239670	-2.5346828	-15.627482	0.011257792219964825	0.026938821951149675
30951	ENSG00000250541	-2.5347784	-1.6216257	0.011365825968639547	0.02717463634234135
30952	COX20P2	-2.5349696	-15.801804	0.011248579637272656	0.026920745585605654
30953	CDY10P	-2.535089	-15.906976	0.011244747068538926	0.026912895893434347
30954	SUB1P4	-2.5352223	-15.9608555	0.011240469692121478	0.026903980785753057
30955	OR1Q1	-2.5352416	-16.339	0.01123985169833439	0.026903823937355034
30956	KRT8P24	-2.535468	-16.52721	0.011232581567788143	0.026887743668312376
30957	RPL7L1P8	-2.53547	-16.123907	0.011232519626082875	0.026887743668312376
30958	ENSG00000250084	-2.5355504	-16.216028	0.011229944729044568	0.02688407474265128
30959	ENSG00000233351	-2.535611	-1.8813509	0.011336824168471829	0.02711195125257777
30960	MT-ND2	-2.5360844	-0.36207974	0.01134338929081679	0.02712498756121758
30961	LINC02850	-2.5361774	-16.821358	0.011209862452831914	0.026838637253097767
30962	RPL36P16	-2.5364347	-16.337387	0.0112016296494756	0.02682156360852408
30963	ENSG00000285683	-2.5365257	-1.397963	0.011317959555279897	0.027069495330436642
30964	KCNQ2-AS1	-2.5365498	-15.97453	0.011197945038405018	0.026814059471910682
30965	ENSG00000229399	-2.536739	-15.781672	0.011191889710387464	0.026803513579052262
30966	Y_RNA-320	-2.5368173	-16.21351	0.011189394784877056	0.026798856402593954
30967	RNA5SP201	-2.5374172	-14.900209	0.011170236847233884	0.02675560444575258
30968	ENSG00000257288	-2.537457	-15.601716	0.01116896447592468	0.02675387270283227
30969	EEF1GP3	-2.5375917	-15.223065	0.011164671827908215	0.02674490573444214
30970	ENSG00000229996	-2.5378652	-15.815418	0.011155951554329208	0.026726645781114958
30971	ENSG00000254343	-2.537955	-1.0144486	0.011278094572309022	0.026984751608229978
30972	MTPN	-2.5379727	-0.33102226	0.011282433324535195	0.02699248037525006
30973	LINC01723	-2.5381584	-1.1822712	0.011260758302555088	0.026944595509916847
30974	ENSG00000253737	-2.5383606	-15.536633	0.011140169525282656	0.026690149342822732
30975	SALRNA3	-2.5383816	-16.071207	0.011139501520649306	0.026689861995206884
30976	ENSG00000288525	-2.5384524	-16.260382	0.011137251790646582	0.0266857846733373
30977	MIR1302-9HG	-2.5386355	-15.8902	0.011131421497056234	0.02667312719891967
30978	CHORDC1P3	-2.5387893	-16.13587	0.011126535589569032	0.026662731529418008
30979	ENSG00000289848	-2.5387948	-15.94829	0.011126359362875994	0.026662731529418008
30980	CCDC60	-2.5388212	-0.5998096	0.011252749367239877	0.026928078068100613
30981	RNU6-222P	-2.5388334	-16.400854	0.011125129025137912	0.026661984904831005
30982	CCDC92B	-2.5388725	-0.9844967	0.011252098755306838	0.02692784437495368
30983	PRAMEF9	-2.5390782	-16.384642	0.011117346866083231	0.026645957165297825
30984	TBC1D3P5-1	-2.539251	-15.986522	0.011111859437457681	0.026635426800812864
30985	ENSG00000255413	-2.5396276	-15.475753	0.01109990424981587	0.026609389443611953
30986	ACTR6P1	-2.5398338	-16.215303	0.011093366653862633	0.02659627858802536
30987	ZNF766	-2.5398805	-0.4026149	0.01122182341476309	0.02686595332835814
30988	ENSG00000260784	-2.5402136	-16.249111	0.011081324232896933	0.026568771970538863
30989	MYO3B	-2.5402558	-0.44960397	0.011208343140791027	0.026836319104687617
30990	LAMP3	-2.5405104	-1.0254867	0.011194593408312662	0.026807809824179994
30991	ENSG00000215444	-2.5408607	-15.872378	0.011060842120530072	0.0265222753254997
30992	ENSG00000261329	-2.5409918	-0.9916321	0.011180403733688442	0.0267786396332461
30993	ENSG00000249960	-2.5411596	-16.210026	0.011051387487719142	0.026504824815412303
30994	RN7SL198P	-2.5415716	-15.775437	0.011038372054059317	0.026474913430288644
30995	UNC5B	-2.541778	-0.26170254	0.011159125324672382	0.026732934133259327
30996	RPS10P14	-2.541785	-15.567099	0.011031638085116218	0.026462672354514043
30997	PPIAP31	-2.542049	-16.007357	0.011023314714902085	0.026446614444098022
30998	NEUROG2	-2.5421102	-16.30115	0.01102138140233191	0.026443278885094318
30999	ENSG00000290363	-2.5423656	-15.885742	0.011013330193337481	0.02642526378375782
31000	CDC42P1	-2.5425851	-16.4399	0.011006419422510424	0.026411284765813177
31001	ENSG00000279113	-2.542605	-15.695972	0.011005791003396041	0.026411078218271346
31002	ENSG00000236768	-2.5427892	-15.8278	0.010999990490756565	0.026399760333096604
31003	LINC00841	-2.5429688	-1.0068035	0.01111286665700666	0.026636530022292184
31004	ENSG00000261789	-2.5430746	-15.970128	0.010991008865870492	0.02637950466979602
31005	ENSG00000253373	-2.5430813	-16.192179	0.01099080255191003	0.02637950466979602
31006	ENSG00000249259	-2.5434403	-0.63098276	0.011104672391436988	0.026619509530799824
31007	ENSG00000234211	-2.5434732	-15.752326	0.010978483534058513	0.026352040178508552
31008	ENSG00000243099	-2.5436678	-15.962252	0.010972365912605525	0.026341250934782543
31009	ENSG00000271477	-2.5438619	-16.926176	0.010966278663527108	0.026327935237450358
31010	JAK2	-2.5439208	-0.1775063	0.011093889008964622	0.02659627858802536
31011	SSXP10	-2.5440354	-15.851456	0.010960825763096657	0.026317438763991768
31012	HMGN2P38	-2.5442352	-15.631297	0.010954562062653089	0.026303696234262618
31013	ASTE1	-2.5444307	-0.6761439	0.011076251960717341	0.026557918167553575
31014	RNU6-1281P	-2.5446978	-15.8442335	0.010940063392045854	0.02627665632877184
31015	ENSG00000288085	-2.5448644	-1.34391	0.01105359002646216	0.026508801689582105
31016	RBMY2HP	-2.544929	-15.661079	0.010932826580181298	0.026260569636069295
31017	ENSG00000167774	-2.5449638	-0.5472069	0.011058903336716993	0.026520238080043536
31018	RBM23	-2.5449693	-0.28700036	0.011060492208407076	0.0265222753254997
31019	SMCR5	-2.5451765	-1.535217	0.011034791631318132	0.026468761806193734
31020	ATAD3B	-2.5457826	-0.37514883	0.011035263685390598	0.026468761806193734
31021	THAP4	-2.545943	-0.37352377	0.011029908831005361	0.026459827598635424
31022	ENSG00000260377	-2.5460396	-16.395132	0.010898106285043651	0.026182337438039254
31023	HSPE1P14	-2.546081	-16.108908	0.01089681143391686	0.0261805181907782
31024	ENSG00000254158	-2.5463412	-15.801444	0.010888697813562963	0.02616360616395565
31025	ANKRD37	-2.54645	-0.91024977	0.011010067796297207	0.026418737696185336
31026	AHCYP4	-2.5464604	-16.207052	0.010884976506558458	0.026155955093081208
31027	ENSG00000225152	-2.546769	-15.637026	0.010875361820454246	0.026135430809932927
31028	ENSG00000266963	-2.5467827	-15.743762	0.010874933460668274	0.026135430809932927
31029	ENSG00000256306	-2.5472105	-1.8757674	0.010973165178862355	0.026341871136756335
31030	LINC02345	-2.5474951	-1.2798693	0.010975595039945203	0.026346405444632105
31031	ENSG00000272248	-2.5475848	-15.950084	0.010849965328464073	0.026083408775511845
31032	PMS2P13	-2.5476894	-16.422798	0.010846714747389612	0.02607816908261562
31033	ENSG00000254975	-2.5477433	-1.5457497	0.01095331458264233	0.02630329471598778
31034	FARSBP1	-2.547858	-15.573678	0.010841472942032648	0.02606760678382328
31035	ENSG00000286828	-2.5480554	-0.58355546	0.01096334294913907	0.026322184831493095
31036	ENSG00000219404	-2.5481112	-15.8313465	0.01083360575613812	0.02605179660818795
31037	CYMP-AS1	-2.5481572	-16.224382	0.010832179145525195	0.02604965234710054
31038	ENSG00000230107	-2.5481627	-1.5277561	0.010946108546410014	0.026289879364424684
31039	ENSG00000275339	-2.548215	-15.922192	0.010830390885100665	0.026046638121518702
31040	HNRNPA1P13	-2.5482554	-16.448898	0.010829130017956056	0.0260448920196772
31041	ENSG00000224541	-2.5490303	-1.2424645	0.010927989137989329	0.026250244909081257
31042	ENSG00000276269	-2.5495875	-15.748668	0.010787855439342133	0.025953314108540813
31043	EXOC7P1	-2.5498228	-16.167728	0.010780579491299232	0.025937091056138038
31044	RPL27AP5	-2.5498357	-15.512093	0.0107801760254245	0.025937091056138038
31045	Y_RNA-474	-2.5499752	-15.892873	0.010775870154118653	0.0259283227810302
31046	MIDEAS	-2.55001	-0.1827803	0.010903107147493873	0.02619305963537352
31047	MVK	-2.5503953	-0.5102341	0.010889764354710438	0.026164877863908077
31048	COX6A1P2	-2.5505865	-15.969328	0.010756986506520268	0.025885443934107032
31049	MC4R	-2.5506296	-16.132841	0.010755659546047317	0.025883529777298492
31050	ZNF841	-2.5506346	-0.22930916	0.010883252089714277	0.026153101912899376
31051	RPS4XP10	-2.5509112	-15.514391	0.010746975457398826	0.025863909603380676
31052	ENSG00000279032	-2.5510166	-15.745654	0.010743726485786479	0.025859552430839428
31053	TRAV14DV4	-2.551112	-16.675232	0.01074078787844205	0.025854129212810585
31054	ENSG00000249492	-2.5512316	-0.73356014	0.010861692709117616	0.02610644645124178
31055	PIP4K2C	-2.5513656	-0.58818626	0.010859552880333636	0.026102591617299477
31056	HBQ1	-2.5514228	-16.07906	0.010731209836890026	0.025832350797670316
31057	ENSG00000228509	-2.5514302	-0.65671355	0.010856616910781344	0.026097084614688102
31058	MGAT4FP	-2.55148	-15.914931	0.010729445736546609	0.025829381011337523
31059	ENSG00000289592	-2.5516279	-15.627586	0.010724895310201378	0.025819702976872982
31060	NPM1P2	-2.551666	-16.22063	0.010723723384067171	0.0258181579748506
31061	OR6C3	-2.5517714	-16.438686	0.010720478504561936	0.02581162178459197
31062	SMARCC2	-2.5517745	-0.16381182	0.010848389693833694	0.02608090843751546
31063	MCM3AP	-2.5520828	-0.19052412	0.010839153081078981	0.026063849335492013
31064	RN7SL60P	-2.5523643	-16.156939	0.010702253335762428	0.025770289405901838
31065	OR2W4P	-2.5523856	-15.543731	0.010701604310115546	0.02577000082549606
31066	TRIM16	-2.552408	-0.30145222	0.010828319330168248	0.026044228514868047
31067	ENSG00000288975	-2.5524578	-15.682638	0.010699382587273971	0.025765924895414294
31068	SNRPCP6	-2.5529037	-16.079374	0.010685695849909492	0.0257367830505412
31069	RPS17P2	-2.5530503	-16.158318	0.010681201855383628	0.025727231573522205
31070	LINC02769	-2.5531042	-15.95352	0.010679553526966853	0.02572453369225067
31071	ENSG00000259878	-2.553108	-15.902127	0.010679434409707481	0.02572453369225067
31072	ENSG00000286509	-2.5533879	-16.153763	0.010670854888623637	0.02570612373812485
31073	EIF3J	-2.5534039	-0.2580924	0.01079768061781065	0.025974385038833384
31074	ENSG00000243517	-2.5534678	-16.035294	0.010668406871829806	0.02570149786506223
31075	OR51Q1	-2.5536547	-15.483423	0.01066268147092098	0.025688975524212627
31076	KPNA4	-2.55367	-0.2004814	0.010790260363508896	0.025957817476765115
31077	ENSG00000236439	-2.553732	-16.492926	0.01066031609210778	0.025684547449706347
31078	ENSG00000249219	-2.5537922	-16.041513	0.010658474110017309	0.02568138005094369
31079	ST13P3	-2.5538268	-16.434471	0.01065741168249581	0.0256800907528046
31080	ENSG00000279368	-2.5539825	-15.8848715	0.010652648954758377	0.025671154928682872
31081	ENSG00000260436	-2.554272	-16.240072	0.010643799442165248	0.025651098393356917
31082	KRT18P22	-2.55455	-16.302673	0.01063530937115406	0.025631906154432366
31083	Y_RNA-191	-2.5548625	-16.22946	0.010625763551422886	0.025610167454946382
31084	HSPD1P15	-2.5550323	-16.117752	0.01062058095463282	0.025600210430565217
31085	ALG2	-2.5550456	-0.68932885	0.01074463394565701	0.025859552430839428
31086	ZNF485	-2.5550835	-0.9144091	0.01074410772360231	0.025859552430839428
31087	ENSG00000257951	-2.5557334	-16.368397	0.010599206735025964	0.02555248364268784
31088	ENSG00000280086	-2.5557358	-16.26514	0.010599136848367769	0.02555248364268784
31089	ENSG00000274064	-2.556109	-16.219543	0.010587781782781318	0.025528731854131043
31090	RPL6P3	-2.5564606	-15.694385	0.01057708190092381	0.025505458500182605
31091	ZNF141	-2.5568767	-0.25368485	0.010691520028507545	0.02574953720812366
31092	ENSG00000226302	-2.5569036	-15.676138	0.010563623769873322	0.025476790330095634
31093	PDSS1P2	-2.5570366	-16.322023	0.01055958807545508	0.025468318562652244
31094	LINC01729	-2.5571299	-15.8991785	0.010556760528728898	0.025462759991482908
31095	ENSG00000228702	-2.557817	-16.063126	0.010535922524945458	0.025413757745296642
31096	ENSG00000226218	-2.5580301	-16.836798	0.010529467922423643	0.025400704853925128
31097	LINC01048	-2.5580828	-15.786023	0.010527874703278225	0.025398119602706975
31098	ELAVL1	-2.5581129	-0.23994845	0.01065355779389527	0.025672074691826013
31099	ENSG00000287824	-2.5583165	-16.325605	0.010520805402627766	0.02538232259089259
31100	RN7SL806P	-2.5588439	-15.630162	0.010504860308114594	0.025347621013009837
31101	S100A7L2	-2.5591586	-16.641321	0.010495354298323059	0.025325938438121816
31102	HAUS1P1	-2.5594234	-16.179714	0.010487360246487233	0.025307902343084006
31103	CTU1	-2.5601203	-1.0347141	0.01058905853874771	0.025530546228336268
31104	LINC02034	-2.5602088	-16.431042	0.01046369707454903	0.02525455321090294
31105	ORAI2	-2.5607421	-0.59759074	0.010571568288149218	0.02549342539844957
31106	ENSG00000285177	-2.5611024	-16.26673	0.010436820231715611	0.025193430734811482
31107	GOSR2	-2.5620227	-0.21787727	0.010535202627607314	0.02541328004553304
31108	MT-TG	-2.5620677	-16.492872	0.010407858649052928	0.02512974864849916
31109	SYNGR2P1	-2.562274	-16.01372	0.010401679268457491	0.02511607383059019
31110	ENSG00000230495	-2.5622985	-15.875617	0.010400942077160948	0.025115539112093212
31111	CCT6P3-1	-2.5628362	-0.3636561	0.010510915457923393	0.02536097512609391
31112	MRPS35P2	-2.5628572	-15.682916	0.010384229880135197	0.025077307001410604
31113	ENSG00000284611	-2.5629945	-15.973641	0.010380120526853297	0.02506898975484536
31114	ENSG00000254964	-2.5630713	-16.074652	0.010377826807234732	0.025064693243005354
31115	ENSG00000225637	-2.5630891	-16.265461	0.010377294892112596	0.025064651654404285
31116	ENSG00000253979	-2.5633514	-16.386826	0.010369457993587784	0.025046965198737062
31117	ENSG00000269534	-2.5635698	-1.6713847	0.010484738896276154	0.02530283040640548
31118	OR2L8	-2.5638328	-16.559221	0.010355088398799844	0.025013496768093
31119	WARS2	-2.5639095	-0.28658876	0.010478344109284105	0.025288651077109592
31120	RPL34P34	-2.564004	-16.31369	0.010349983080224055	0.02500364500648631
31121	ENSG00000228360	-2.564026	-16.008577	0.01034932660812036	0.025003299457371897
31122	MAGEE2	-2.5640862	-16.373392	0.010347530587611236	0.025001441059562986
31123	BGLAP	-2.5641203	-1.5536133	0.010453582174396485	0.02523139099567605
31124	LINC02124	-2.5644116	-15.026015	0.010337837172379185	0.02497925943338898
31125	ENSG00000279288	-2.5644627	-16.431202	0.010336320198071238	0.024976833275724367
31126	NANOGNBP2	-2.5645568	-15.987054	0.010333510483012173	0.024971282924857424
31127	CIP2A	-2.56491	-0.38420412	0.010447502123975324	0.025217965721603487
31128	AGGF1P7	-2.5649247	-16.328081	0.010322565444209432	0.024946071758330152
31129	ENSG00000234457	-2.5651996	-15.862212	0.010314392753447213	0.024927558228653716
31130	RPL6P29	-2.5652277	-15.865488	0.010313557346215694	0.024926776298873982
31131	MAGEA4	-2.5653124	-15.947607	0.01031104186986879	0.024921933540742024
31132	KIAA2012	-2.5654752	-0.76045525	0.01042914452893241	0.025176150313287588
31133	ENSG00000289891	-2.565531	-16.288109	0.010304541782547486	0.024907458962947212
31134	FRG2HP	-2.565883	-16.082975	0.010294098057421297	0.024884685390930868
31135	EEF1A1	-2.5658925	-0.24432206	0.010418502060624824	0.025151705995851065
31136	RPSAP4	-2.5659406	-15.703699	0.010292388783643892	0.02488425920891124
31137	TRAPPC12	-2.5660117	-0.16717993	0.010415829619221679	0.025146500956663393
31138	ENSG00000216718	-2.5660522	-16.383194	0.010289072307706062	0.02487747595653988
31139	RN7SKP196	-2.5662463	-16.089563	0.010283322087750213	0.02486604195984209
31140	HMGN2P7	-2.5662937	-16.665545	0.010281917240122373	0.024864431823953367
31141	LINC01955	-2.566788	-16.252642	0.010267272273329294	0.024834630962429344
31142	COL20A1	-2.566814	-0.9909983	0.010384594295257428	0.025077307001410604
31143	DNM1P34	-2.5673037	-16.241335	0.010252016404301555	0.02480142547723185
31144	RPL21P93	-2.5675402	-16.239141	0.010245029919463232	0.024785755229669654
31145	LINC00989	-2.568033	-0.75202817	0.010348069994253306	0.025001503898598308
31146	GRHL1	-2.5681212	-0.61423916	0.010351186122182538	0.025005310867505594
31147	RNU6-1013P	-2.5688794	-15.073312	0.010205522923355033	0.024698765297760827
31148	ENSG00000251517	-2.5689545	-16.052706	0.010203314663054719	0.0246958756193558
31149	COX6B1P3	-2.5692706	-16.134209	0.010194011929956278	0.024675812355353953
31150	LINC01029	-2.5694008	-1.8948406	0.010293955655260324	0.024884685390930868
31151	HSPA8P20	-2.569434	-15.788634	0.010189207397812563	0.024666182257066523
31152	LINC01338	-2.5699306	-1.1744235	0.010286053859917876	0.024871412654929533
31153	ADAMTSL2	-2.569962	-0.7071545	0.010293453421904474	0.024884685390930868
31154	ENSG00000287765	-2.5701497	-1.5413421	0.010275913979089946	0.024851830500284177
31155	WEE1P1	-2.570157	-15.651354	0.010167966127934826	0.024616436216662697
31156	FAM170B	-2.5703175	-15.953862	0.010163259778477058	0.024608712444922222
31157	PLA2G5	-2.57049	-0.9926555	0.010270219696531245	0.02483929271326936
31158	ENSG00000237920	-2.5705054	-16.623243	0.01015774558296072	0.024596583680524153
31159	GTF2IP1	-2.5707068	-0.9894906	0.010268777340851774	0.024837037794020047
31160	LINC02736	-2.5707898	-15.942778	0.010149410726127388	0.024578845469240218
31161	SLC25A3P2	-2.5710828	-15.7394	0.010140828178581859	0.024560551849089837
31162	MYO5BP3	-2.571095	-16.65675	0.010140468346978062	0.024560551849089837
31163	ENSG00000274800	-2.571498	-16.316511	0.010128682825638653	0.024535969568867888
31164	FAM136FP	-2.571667	-16.115065	0.010123739650787113	0.024525215078799664
31165	CXXC1P1-1	-2.5716784	-1.2983989	0.010237702950802674	0.024769259653129403
31166	RPL21P71	-2.5717492	-16.936466	0.010121331509616005	0.02452060105742402
31167	RAD51B	-2.5720701	-0.14805683	0.010236656338102203	0.024767957984443832
31168	ENSG00000256116	-2.5721743	-0.78621763	0.010229508689777273	0.024751893777937677
31169	PIMREG	-2.5725665	-1.3648653	0.01021150991955632	0.024712026539907256
31170	MTND6P32	-2.5727563	-16.03046	0.010091937543598533	0.02445182220499335
31171	MATK	-2.572941	-1.0124242	0.01020515669887283	0.024698765297760827
31172	FEM1AP2	-2.5730786	-17.113968	0.010082541626275794	0.024430272271687658
31173	ENSG00000278642	-2.5732596	-16.72229	0.010077273862509742	0.02441872331972431
31174	LRRN4CL	-2.573647	-1.9098939	0.010163836230911043	0.024608884640426886
31175	ABL1	-2.5736809	-0.15041268	0.010189527053788805	0.024666182257066523
31176	ANKRD18B	-2.574313	-1.0758309	0.010167747994407986	0.024616436216662697
31177	TRBV5-1	-2.5744832	-16.570803	0.01004170351877492	0.024336163927406243
31178	PSMB3P1	-2.5748684	-15.5971155	0.010030526961744475	0.02431149721197653
31179	MGAT5B	-2.5750237	-0.6158173	0.010147609062951753	0.024575704503064674
31180	RNF214	-2.5753145	-0.25662875	0.010140848002580175	0.024560551849089837
31181	BNIPL	-2.5753467	-0.8735759	0.010133947943926854	0.02454750283393106
31182	ENSG00000289328	-2.5754058	-16.123484	0.010014956950242354	0.02427617588665516
31183	ENSG00000201957	-2.575651	-16.02573	0.010007864080500039	0.024260190402319224
31184	KRT18P44	-2.5757232	-15.978581	0.01000576739556014	0.02425631524437414
31185	RNASE2CP	-2.575966	-15.832923	0.009998750423601715	0.024242924975282864
31186	CDKL2	-2.576017	-0.8928128	0.010118970266538903	0.024516100200990622
31187	RPL23AP75	-2.576151	-14.683892	0.00999340434614145	0.024231169331228656
31188	ST13P2	-2.576216	-15.85989	0.009991518952954867	0.024227804111487138
31189	ENSG00000251419	-2.5764089	-15.507724	0.009985950594916458	0.02421550752271894
31190	ENSG00000279065	-2.5765653	-16.504007	0.009981436763672743	0.024205767019438038
31191	ENSG00000254069	-2.5765898	-16.255304	0.00998072591959204	0.02420524854742496
31192	ENSG00000279846	-2.576846	-16.048021	0.009973337798768415	0.024189729326567627
31193	ENSG00000285786	-2.5772	-16.121431	0.009963130331996563	0.024166186228399094
31194	ENSG00000286427	-2.5772512	-1.8935161	0.010066068851916148	0.024392785676284463
31195	ENSG00000264174	-2.5775142	-16.276705	0.009954076178052234	0.024145427461585357
31196	ENSG00000287196	-2.5777063	-15.916492	0.00994853955388993	0.024133199461784896
31197	ENSG00000286330	-2.578098	-1.0437832	0.010053668997657179	0.024363949880463264
31198	ENSG00000237363	-2.5787165	-15.197342	0.009919502778540274	0.02406995596738025
31199	AHCYL2	-2.5789826	-0.17375185	0.010035456239881509	0.024322234010339408
31200	ST3GAL5	-2.579344	-0.46145922	0.010023115031594615	0.02429474171562364
31201	ELL2P4	-2.579359	-15.90747	0.009901068571584709	0.02402642203004944
31202	ENSG00000291287	-2.5798948	-16.606771	0.009885725805819406	0.023993973050827025
31203	DPYS	-2.5799365	-0.793648	0.010004146815704568	0.02425359394788575
31204	GNAI2	-2.580037	-0.2703712	0.010003630355738397	0.02425354929123511
31205	ENSG00000226063	-2.580044	-15.785294	0.009881455389722881	0.02398480359710536
31206	ENSG00000249795	-2.580187	-16.013748	0.009877360931489674	0.023977255502800665
31207	ENSG00000229600	-2.5802438	-16.61898	0.009875741189193385	0.023974518665570262
31208	Metazoa_SRP-159	-2.580289	-15.961483	0.009874453489689943	0.02397258766842419
31209	TLX2	-2.5808475	-1.4297124	0.00997383003712989	0.024189729326567627
31210	ENSG00000276122	-2.5810738	-16.370651	0.009852032965688158	0.02392054152480839
31211	ENSG00000283205	-2.5815518	-15.886346	0.009838401671464603	0.0238922098736839
31212	ENSG00000289377	-2.5819268	-16.356813	0.009827715634443753	0.023867449429789644
31213	ENSG00000256875	-2.5819466	-16.29984	0.009827156502625948	0.0238672817996548
31214	DNAJB3	-2.582029	-16.37402	0.009824807468077942	0.02386276678705534
31215	PAICSP2	-2.5821912	-15.863098	0.009820191407832291	0.023853934615852796
31216	BRWD1-AS1	-2.5825164	-1.1265274	0.009927934688255919	0.024085615675219784
31217	FAM99B	-2.5825574	-16.342281	0.009809777963156595	0.023831017023336322
31218	ENSG00000250669	-2.5825646	-16.158371	0.009809575732221668	0.023831017023336322
31219	ENSG00000289454	-2.5825827	-16.603655	0.009809057053556544	0.023831017023336322
31220	ENSG00000267737	-2.5826545	-0.89383084	0.009923775247692937	0.024077923721396572
31221	EIF2AK3	-2.582737	-0.25215286	0.009927009344518628	0.02408457059881268
31222	ENSG00000285654	-2.5828152	-15.650211	0.009802453938225465	0.02381678899783983
31223	MEGF8	-2.5828714	-0.27105102	0.009922488559013554	0.0240760013874859
31224	RNU6-637P	-2.5831769	-16.113022	0.00979218057181154	0.023794202359467012
31225	ENSG00000278487	-2.58325	-15.464058	0.00979010829171893	0.023791541174216703
31226	ENSG00000273181	-2.5839653	-16.042994	0.00976982666228021	0.023749364488579925
31227	ENSG00000291105	-2.5840569	-16.293827	0.009767238843328361	0.023745444420768036
31228	ENSG00000216721	-2.5841334	-16.728823	0.009765068570932404	0.02374135343321349
31229	ENSG00000277301	-2.5841618	-1.9001445	0.009866039126589234	0.023953353942897722
31230	ENSG00000255508	-2.5842075	-0.85498583	0.009878881174199206	0.0239797505443701
31231	SALRNA1	-2.5842657	-16.492323	0.009761322860465648	0.023735801700651926
31232	AHSP	-2.5843923	-15.775242	0.009757744480639065	0.023728285265063476
31233	OR4K5	-2.5846746	-15.924189	0.009749757264123193	0.023711230485830567
31234	RPS26P39	-2.5849407	-15.780987	0.009742240529007318	0.023695316615802535
31235	ENSG00000260793	-2.5852077	-0.93080914	0.00985149037323073	0.023920416742899384
31236	SLITRK5	-2.585305	-1.2074541	0.009849198218279408	0.023916043621728778
31237	ENSG00000254867	-2.5853786	-16.199625	0.009729875462009879	0.02366760615629156
31238	ENSG00000277559	-2.585433	-16.857906	0.009728340832427403	0.02366505529035165
31239	ENSG00000258562	-2.585554	-16.164528	0.009724931442080543	0.02365912531180688
31240	DEFB115	-2.5864825	-15.781729	0.009698764917716056	0.02360018257947017
31241	ENSG00000251367	-2.5868437	-15.584799	0.009688609160335666	0.023579004942030298
31242	RPL34P21	-2.5869555	-16.018627	0.009685460622708067	0.02357252043603566
31243	EXOC5P1	-2.5870042	-1.9454923	0.009769407569713392	0.023749364488579925
31244	APOOP3	-2.587065	-15.957407	0.009682388688172758	0.02356857764353879
31245	RPS24P8	-2.5870712	-16.108452	0.009682213016476312	0.02356857764353879
31246	RPS2P6	-2.587258	-16.904455	0.00967696571687849	0.02355773227757192
31247	GTF3C5	-2.5874264	-0.3293861	0.009793118425437347	0.023795293936830053
31248	SDE2	-2.5874646	-0.4710382	0.009790900442367852	0.02379227892926296
31249	LINC01301	-2.5875456	-0.441874	0.009789412864172975	0.023791038409995788
31250	PLPBP	-2.5878346	-0.59911734	0.009780136396077561	0.023770866551017424
31251	KRT18P17	-2.5880618	-15.989664	0.009654417582579003	0.023505190852736342
31252	BMS1P20	-2.5884736	-0.4236287	0.009762468907376302	0.02373740317812119
31253	ENSG00000227245	-2.5887122	-15.990113	0.009636207591948042	0.023465548420476334
31254	Metazoa_SRP-95	-2.588823	-16.088772	0.009633106491374213	0.023459169871327772
31255	NELFE	-2.5889268	-0.45783302	0.009750500519121763	0.023711853896638786
31256	TWF1	-2.5889513	-0.601625	0.009748365661384407	0.023709030164216046
31257	TMEM97P1	-2.588974	-16.03147	0.00962888313544119	0.023450057557997356
31258	ENSG00000276846	-2.5890322	-16.219378	0.009627259511394922	0.02344727600329632
31259	ENSG00000286076	-2.5893095	-1.1634904	0.00973555329583617	0.023680234473833967
31260	TRIM51DP	-2.5895283	-16.532417	0.009613396834264896	0.023417026762456578
31261	CCDC77	-2.5900776	-0.39677265	0.00971801810733883	0.023643487499559673
31262	LINC01775	-2.5905416	-1.9075161	0.00968408076600334	0.023571518225762516
31263	ENSG00000231916	-2.5906084	-15.850854	0.0095832845184932	0.023347180423311915
31264	ENSG00000276538	-2.5906982	-15.9982605	0.009580784422514782	0.023343425216772146
31265	GARS1	-2.5907	-0.3033365	0.009701082628418857	0.023603463494316336
31266	CETP	-2.5907295	-1.2557278	0.009691622549799557	0.023585159908557238
31267	UBE4B	-2.5907807	-0.16153	0.009700069248077604	0.02360217708818243
31268	B9D1	-2.5915613	-0.3778345	0.009676947220330615	0.02355773227757192
31269	PTPRVP	-2.5921025	-1.2390206	0.009651478432132874	0.02349920987390664
31270	RPL5P23	-2.5923154	-16.652273	0.009535862847478706	0.023240951351109457
31271	ENSG00000248847	-2.5923562	-16.131884	0.009534737555008317	0.023239371844534285
31272	ENSG00000285797	-2.592373	-1.5415109	0.009641753069248762	0.02347767913736819
31273	IL4R	-2.5928211	-0.22956327	0.009642153327597927	0.02347767913736819
31274	ENSG00000256312	-2.5928547	-16.610077	0.009520927762823341	0.023209197586923514
31275	OR12D2	-2.5929112	-16.470171	0.009519362369637125	0.02320654328577236
31276	ENSG00000289526	-2.593269	-1.5520608	0.00961875688308461	0.023428911253561464
31277	ENSG00000259922	-2.593306	-15.787936	0.009508442049413065	0.02318340314035535
31278	AKR7A2P1	-2.5933201	-16.430227	0.009508054265298124	0.02318340314035535
31279	MTRF1LP1	-2.5933843	-15.79364	0.009506278536125227	0.02318044925903692
31280	ENSG00000212712	-2.593439	-15.973188	0.009504764734390695	0.023177918529562243
31281	OR2S1P	-2.5934536	-16.715204	0.00950436356293733	0.023177918529562243
31282	ABCF2P2	-2.59367	-16.724247	0.009498388967545467	0.023168726757458697
31283	MTND5P6	-2.5938733	-15.992034	0.009492770968058792	0.023156788088089318
31284	ENSG00000260033	-2.5939388	-16.272358	0.009490965127574419	0.02315354272029952
31285	ENSG00000225330	-2.5941641	-0.5059182	0.009602835342429448	0.02339247038695559
31286	TOGARAM1	-2.594556	-0.20928463	0.009594446884115034	0.023373205320792092
31287	ENSG00000226739	-2.5947196	-16.396467	0.009469435763847513	0.023107966668062044
31288	ENSG00000234282	-2.5947213	-16.199917	0.009469389744316348	0.023107966668062044
31289	NPHP4	-2.594969	-0.31160823	0.009582433831632839	0.02334627590218411
31290	TRAJ24	-2.5955458	-16.473246	0.00944670412138205	0.02305711694582313
31291	ENSG00000253484	-2.5956478	-16.235647	0.009443897914283024	0.02305257847768194
31292	ENSG00000229282	-2.5956717	-16.214148	0.009443245977870246	0.023052142595133853
31293	DTWD2	-2.5957592	-0.34647968	0.009560642097208832	0.023299011602355788
31294	CALM2P1	-2.5958912	-16.591839	0.009437208876909402	0.02303971513950639
31295	ENSG00000233787	-2.5963295	-16.01684	0.00942518298173016	0.023013816729056124
31296	PHF19	-2.5965335	-0.50425184	0.009538910461970796	0.02324721557787278
31297	ETF1P1	-2.5966935	-1.994244	0.00948598376793831	0.023142549848758073
31298	S100A16	-2.5968482	-0.757371	0.00952766291022105	0.023223290875516528
31299	ENSG00000257766	-2.596942	-16.29644	0.009408394482462444	0.02297627975061211
31300	PAQR7	-2.596969	-0.43468705	0.009526052842986184	0.02322052864890085
31301	YWHAB	-2.5974782	-0.34445226	0.00951301094930508	0.02319222063625826
31302	ENSG00000223728	-2.5975633	-16.097939	0.009391397483256667	0.02293707180097463
31303	ENSG00000250037	-2.5976157	-16.101957	0.009389958093727545	0.022934706552730666
31304	SEC14L6	-2.5976343	-1.3030641	0.009502017934375601	0.023174287527028988
31305	NPM1P35	-2.5976756	-16.371153	0.009388325780880578	0.022931869833842725
31306	ENSG00000255091	-2.5977023	-16.579094	0.00938759162240027	0.022931869833842725
31307	ENSG00000258425	-2.5977197	-1.9110179	0.009484722965408124	0.02314063321490205
31308	ENSG00000279480	-2.5977461	-16.873508	0.009386392883476225	0.022930599008704984
31309	ENSG00000259076	-2.597772	-1.4110216	0.009501155346287609	0.023173758542197435
31310	SLC15A2	-2.5978372	-0.5404612	0.009502323983319948	0.023174287527028988
31311	ENSG00000251426	-2.5978389	-16.724554	0.009383862524291891	0.022925567511562057
31312	DCAF8L1	-2.5979412	-15.926192	0.00938107001005741	0.022919895010524573
31313	ABCC12	-2.5983038	-1.363011	0.009477755258855698	0.023125950776418217
31314	IMPDH1P3	-2.5984023	-16.410332	0.009368478821904815	0.02289028055135822
31315	RCC1L	-2.5985317	-0.3322872	0.00948396023689047	0.023139931640667976
31316	RPS2P28	-2.5988584	-16.024967	0.009356041858855482	0.022863334325699734
31317	ENSG00000219302	-2.5989149	-16.362589	0.009354503390510326	0.022860721940636916
31318	ENSG00000286729	-2.5995708	-16.314571	0.009336650424744799	0.022822819113754753
31319	ENSG00000272745	-2.599625	-15.956551	0.009335170216798229	0.022820346328881087
31320	ENSG00000285838	-2.5997033	-1.5592439	0.009439166003741957	0.023043337981262572
31321	ENSG00000237439	-2.599815	-16.739714	0.009330007027457477	0.022810014670572025
31322	ENSG00000278989	-2.5998225	-1.3849378	0.009445398551119361	0.0230550858925573
31323	FRG2JP	-2.6004026	-16.887554	0.009314042716797614	0.022772128337313496
31324	PDCD6IP-DT	-2.6005106	-1.334922	0.00942484111146125	0.023013816729056124
31325	RNVU1-31	-2.6012235	-1.6132927	0.009388284135843672	0.022931869833842725
31326	ATP8A1-DT	-2.6013346	-16.164808	0.009288781670444675	0.022717210214308697
31327	SMC1A	-2.6013927	-0.2215642	0.009405734824477862	0.02297093653372231
31328	ENSG00000232640	-2.6014643	-16.881605	0.009285271814770232	0.02271053977777949
31329	ENSG00000288814	-2.6015866	-16.221067	0.00928196324651782	0.02270395530558666
31330	MYL12AP1	-2.6019752	-16.427172	0.009271447131925199	0.022680510997663803
31331	NUTM2A	-2.6021936	-1.9421291	0.009352051555517847	0.02285702417317983
31332	ENSG00000290563	-2.602511	-16.159336	0.00925697898870758	0.022648531088830474
31333	ENSG00000283653	-2.6025438	-1.9116436	0.009353491250577444	0.022859395609787232
31334	ENSG00000251093	-2.602603	-15.727218	0.009254492175961814	0.022643584383509444
31335	MYO5BP2	-2.6026464	-15.650138	0.00925332416071677	0.022643001858126992
31336	STUB1	-2.6027071	-0.7051789	0.00936692272044963	0.022888775284282004
31337	ENSG00000288398	-2.602919	-1.609684	0.009346901695413426	0.02284558415796241
31338	ENSG00000254885	-2.6031818	-16.531063	0.009238884281905387	0.022608803354785354
31339	PRPH	-2.6033728	-1.0241085	0.009346737980408665	0.02284558415796241
31340	RN7SKP271	-2.603741	-16.055809	0.00922383231069452	0.02257537246148674
31341	KRT2	-2.6038632	-1.9653676	0.009299642705080585	0.022740346495205337
31342	CEPT1	-2.6050491	-0.24855202	0.009307018301273399	0.0227572392666907
31343	ENSG00000259191	-2.605294	-16.465372	0.009182127254385695	0.022478947970745754
31344	ZNF575	-2.605491	-0.9078324	0.009291541725167546	0.022722819210174716
31345	EHBP1L1	-2.605497	-0.21291555	0.009294382936096447	0.022728626103345625
31346	ENSG00000286761	-2.605512	-16.184013	0.009176291174670111	0.0224657899363574
31347	NIPSNAP1	-2.605834	-0.31734997	0.009285587858133134	0.02271053977777949
31348	ARL6IP1P1	-2.605959	-15.407631	0.009164323435006828	0.02243874617315916
31349	DCAF12L1	-2.6063735	-15.760968	0.009153235726201303	0.02241385193314985
31350	DOK3	-2.606431	-0.8491843	0.009264974196484808	0.02266581500152804
31351	Metazoa_SRP-126	-2.606657	-15.548428	0.009145663113017061	0.022396434792200787
31352	ENSG00000178836	-2.6066585	-15.926492	0.009145628981400075	0.022396434792200787
31353	STRIP2	-2.606684	-0.5404472	0.009261483974028265	0.022658414798655033
31354	SNRPB	-2.6069443	-0.47274122	0.009253936554866865	0.0226433625941567
31355	ENSG00000272817	-2.6071906	-16.467607	0.009131423344122274	0.022363812814929915
31356	TRAV29DV5	-2.6074243	-17.036592	0.009125199958875792	0.022350819213224692
31357	TRBV19	-2.6074665	-16.127338	0.00912407392353878	0.022349185248654067
31358	PIAS4	-2.607908	-0.2999303	0.009229539626725718	0.022587070744373536
31359	RN7SL697P	-2.6080184	-15.500161	0.009109378730530021	0.022314312143830534
31360	TAS2R62P	-2.6080747	-15.823549	0.009107879016247976	0.022311760769316562
31361	ELK4	-2.6081042	-0.28205624	0.009224405511539276	0.022575640747861073
31362	Metazoa_SRP-42	-2.608147	-16.324348	0.009105956962327853	0.022309296782786224
31363	LINC00458	-2.6081502	-1.9210113	0.009199793541537191	0.022518800999536473
31364	TRPC6P1	-2.6084676	-16.107494	0.009097432024019893	0.022289532335767796
31365	TEX50	-2.6094148	-16.461185	0.009072285395580288	0.022230157703228788
31366	ENSG00000269745	-2.6094806	-16.091202	0.009070541368317676	0.022227002644509344
31367	ENTR1P2	-2.609592	-15.759382	0.009067589573502727	0.02222088753273127
31368	ENSG00000240774	-2.6097326	-15.762374	0.009063864944822137	0.022213995726368816
31369	ENSG00000289480	-2.6098602	-1.8967184	0.009163804585915768	0.022438603968469736
31370	SEC11B	-2.610155	-16.252417	0.009052679334241965	0.022188815090543348
31371	RPL38P6	-2.6102931	-15.401103	0.009049027133109755	0.022182096211022795
31372	IMPDH1P6	-2.610474	-16.394331	0.009044245141052985	0.022172451154430846
31373	CICP17	-2.6110547	-15.854334	0.009028902145146987	0.022137220655743025
31374	ADAD2	-2.611222	-1.9540086	0.009107164385408434	0.022311132470098596
31375	ENSG00000289307	-2.6113088	-16.541563	0.009022200274450378	0.022121902671828435
31376	PTCSC3	-2.611357	-1.3740526	0.009125720652250317	0.02235097039296313
31377	CNN2P1	-2.6113653	-16.596392	0.009020704385841294	0.02211934854892746
31378	ENSG00000271064	-2.6119912	-15.646757	0.009004213052098593	0.022082246422475565
31379	ENSG00000270701	-2.612486	-15.093883	0.008991193188500415	0.0220547587716513
31380	ENSG00000243953	-2.612516	-15.760456	0.008990400523145616	0.022053925280885817
31381	AMYP1	-2.6125333	-15.212668	0.008989945852162718	0.022053920865881822
31382	ENSG00000265015	-2.6129074	-16.348434	0.008980115182522124	0.02203091431528778
31383	RBFOX1	-2.612911	-0.1820754	0.009095414250877816	0.022285709845999896
31384	GAPDHP59	-2.6130161	-15.877748	0.00897725628218624	0.022025010148113533
31385	ENSG00000289603	-2.6130457	-16.775759	0.008976481951014638	0.022025010148113533
31386	LDHBP2	-2.6131182	-15.679478	0.008974575930730127	0.022021762505023468
31387	RPL35AP6	-2.613952	-16.31814	0.008952709370835085	0.021970320547315406
31388	BAALC-AS1	-2.6140652	-0.51232207	0.009065901261883962	0.02221786823266193
31389	GPR87	-2.6141112	-1.2491258	0.00905112965754334	0.022186133390197094
31390	HNRNPA1P56	-2.6141963	-16.109867	0.008946307058476719	0.02195792858896725
31391	ZNF185	-2.6142006	-0.94728386	0.009059856008964738	0.022205288032843364
31392	OR4A50P	-2.614434	-15.792545	0.008940087872785578	0.021943770122425002
31393	GNA13P1	-2.6146927	-16.392422	0.008933321502699283	0.021929372443716587
31394	UBE2NL	-2.614747	-16.23374	0.008931896358289376	0.02192697932429178
31395	ABL2	-2.6149008	-0.20188423	0.009044637196245611	0.022172451154430846
31396	ENSG00000290834	-2.614931	-15.467485	0.00892708939234567	0.021916283486007736
31397	SCO1	-2.6153169	-0.4052379	0.009033129549552354	0.022146470462875725
31398	ENSG00000273233	-2.6153643	-16.312374	0.008915774892018061	0.021891816956158702
31399	ENSG00000283737	-2.6154857	-16.343832	0.008912605358799026	0.021887345222531263
31400	DENND11	-2.6161258	-0.28110132	0.00901219257404826	0.022099589806687255
31401	ENSG00000242659	-2.6162682	-16.093103	0.008892209419086203	0.02183946007114484
31402	ENSG00000212939	-2.6163652	-2.0302882	0.008951449072431386	0.021968334774442554
31403	ENSG00000277876	-2.6164773	-16.33292	0.008886764295888357	0.021827187556421608
31404	ENSG00000287952	-2.6165934	-16.375998	0.008883745690263366	0.02182087398489082
31405	MBNL1-AS1	-2.6166728	-0.7286077	0.008992049263153537	0.02205574770912919
31406	ENSG00000237026	-2.616891	-16.136581	0.008876007563393755	0.021802966775392136
31407	TRIM50	-2.617009	-1.3620826	0.008977225927046691	0.022025010148113533
31408	RPL26P15	-2.6175127	-15.460313	0.00885985323762899	0.021765481156538192
31409	RPTOR	-2.6176603	-0.13549834	0.0089721997491279	0.022017041238751853
31410	TNP2	-2.6177332	-16.919765	0.008854128286420768	0.02175251434225197
31411	EEF1A1P49	-2.6180859	-16.27164	0.008844986478076642	0.021732247805720296
31412	MIR92B	-2.6183705	-15.574335	0.00883761138864176	0.021715222735964296
31413	GOLGA8G	-2.6185374	-16.557987	0.008833285984552108	0.02170568982115847
31414	ENSG00000254076	-2.618875	-16.767038	0.008824555079137921	0.021686424265434927
31415	ENSG00000229532	-2.6191359	-16.706707	0.008817811445887709	0.021672039052782862
31416	KRT17P5	-2.619137	-16.37454	0.00881777903575665	0.021672039052782862
31417	TM4SF18	-2.6192563	-1.1060176	0.008925967318440604	0.021914633550462338
31418	ENSG00000226471	-2.619506	-0.2866554	0.008923129289696703	0.02190877030098064
31419	ENSG00000273554	-2.6195214	-16.188591	0.00880784713628428	0.02165410641371021
31420	ENSG00000240710	-2.6195927	-1.09316	0.008915772287690865	0.021891816956158702
31421	RWDD2B	-2.6198316	-0.781112	0.008911050132243394	0.021884629549648937
31422	RNASEH1P1	-2.6198592	-16.059805	0.00879913127757088	0.02163486291806254
31423	RPSAP75	-2.6201966	-15.733819	0.008790429411642911	0.021616741477967303
31424	RPL21P120	-2.6202388	-15.717366	0.00878934638665297	0.021615169696860233
31425	ENSG00000291229	-2.6203704	-15.692686	0.008785954388363647	0.021607919135626125
31426	CHCHD4P5	-2.621014	-16.273573	0.008769380442505517	0.021569336268959727
31427	CIAO2AP2	-2.6212246	-16.642303	0.008763968273019673	0.02155711319120679
31428	ENSG00000203469	-2.6216934	-1.9811287	0.008826390997147349	0.02168984148857454
31429	CERKL	-2.6216953	-0.68813336	0.008865292585024019	0.021777745071907773
31430	ENSG00000257237	-2.6222827	-16.108475	0.008736807966982644	0.02149464859937965
31431	ENSG00000217495	-2.6225147	-15.958314	0.008730859752143503	0.021482185135907654
31432	RBMY2NP	-2.6225955	-16.194412	0.00872878960920356	0.021478176766661358
31433	ENSG00000289479	-2.6232061	-16.37051	0.008713168085978803	0.021441905071049358
31434	ENSG00000257864	-2.6232944	-15.38603	0.008710908965062967	0.021437428986286457
31435	ENSG00000255530	-2.6235704	-15.800363	0.008703856188940361	0.021421154732350418
31436	SPDL1	-2.6235847	-0.5181885	0.008816385384421631	0.021670721555146606
31437	ENSG00000290597	-2.6236174	-15.613337	0.008702655872010554	0.021419283112057513
31438	PTDSS1	-2.6238167	-0.34730145	0.008812103682188814	0.021661290450518945
31439	LINC01783	-2.6238172	-16.93865	0.008697551577104716	0.021407802208837274
31440	CENPL	-2.6238205	-0.82498425	0.008809383202290761	0.021656693786625422
31441	NPM1P18	-2.623862	-16.371851	0.008696409284881803	0.02140607255131288
31442	NUS1P2	-2.6239564	-16.161348	0.008693998879424455	0.021402302973926403
31443	HMGN1P12	-2.624306	-15.398048	0.008685083304714807	0.021381436063545912
31444	TAS2R9	-2.624323	-16.075445	0.008684646888359019	0.021381436063545912
31445	OR4D11	-2.6243567	-16.302853	0.008683783396804819	0.021380397586207647
31446	SLC7A5P2	-2.624399	-0.87684226	0.008792838165118874	0.02162157306427787
31447	HSD17B7P2	-2.6243992	-0.7361053	0.008795574655654177	0.021627210026813788
31448	ENSG00000286296	-2.6244445	-16.258799	0.008681551599340176	0.021377064255684274
31449	ENSG00000271398	-2.6247008	-16.09196	0.008675015722491212	0.02136205075110624
31450	SNF8P1	-2.6247015	-16.17256	0.008674998918161394	0.02136205075110624
31451	ENSG00000275186	-2.624885	-16.476284	0.008670327383246494	0.02135482515220199
31452	ENSG00000258510	-2.624923	-15.902913	0.008669358957278566	0.021354223725818366
31453	TXNDC12	-2.6250324	-0.34882975	0.008780169125808928	0.021594781620638544
31454	ENSG00000273321	-2.6251738	-16.062967	0.008662974970432218	0.02134103374697026
31455	ENSG00000224412	-2.625251	-15.915382	0.00866101240910282	0.021339437505615438
31456	BALR6	-2.6252713	-1.4262646	0.00875459448468992	0.021535143820550065
31457	SEPTIN7P15	-2.625334	-15.451576	0.008658902886067021	0.02133531940627868
31458	ENSG00000259789	-2.6258416	-16.558796	0.008646003103006684	0.02130461261499871
31459	ENSG00000249631	-2.6263385	-0.6387692	0.008745633980216704	0.02151527575491756
31460	MAP4K2	-2.6268153	-0.4641397	0.008733979976528533	0.021488776683523794
31461	ENSG00000286047	-2.6268528	-16.108175	0.008620356876649816	0.021243567591675155
31462	ENSG00000250234	-2.6271567	-16.401115	0.008612663429330682	0.021225682372547853
31463	LINC00607	-2.6273592	-0.6197155	0.008717167203771383	0.021450662379447136
31464	CHEK2P2-1	-2.6286259	-16.342968	0.008575552936518094	0.021143854837859254
31465	RNU4-76P	-2.6287556	-16.14611	0.008572280421197237	0.0211368563013399
31466	KY	-2.6287863	-0.96069497	0.008682530553494777	0.021378393816062727
31467	ENSG00000279923	-2.6288986	-16.10466	0.008568679179949693	0.021129046468438408
31468	HOXA-AS3	-2.62933	-0.63796157	0.008668206804002968	0.02135284207301009
31469	ENSG00000287540	-2.6293845	-16.00189	0.008556444625746692	0.021099946343154364
31470	RAP1A	-2.6294107	-0.16808726	0.008669644693481353	0.021354223725818366
31471	ENSG00000287544	-2.6295795	-0.60365546	0.008662661152559389	0.02134103374697026
31472	TAAR3P	-2.6304138	-16.646557	0.008530579449387302	0.021038294238137488
31473	ENSG00000291168	-2.6306672	-16.131165	0.008524226889893518	0.021023692128844494
31474	LINC02555	-2.630859	-15.4528	0.00851941673336981	0.021012892832336053
31475	ENSG00000234917	-2.6308603	-1.9256853	0.008611633943376548	0.021224219331674232
31476	ENSG00000225906	-2.6310785	-16.32641	0.008513919266773222	0.021001460867861532
31477	UBE2V2P2	-2.6317604	-16.028963	0.008496849600594117	0.020961478310523418
31478	ENSG00000270712	-2.632013	-16.357565	0.008490532460076751	0.020946955253093757
31479	FBXO46	-2.6321073	-0.40669262	0.008600424989128337	0.021197666571544274
31480	DRAIC	-2.6322925	-0.50238264	0.00859421824338371	0.021184513060148808
31481	SUZ12	-2.6323311	-0.22662686	0.00859582259430095	0.021187395287607817
31482	BTF3P12	-2.6323454	-15.886835	0.008482231295576098	0.02092753569925853
31483	LINC00396	-2.632512	-15.839043	0.008478075718124574	0.020919402681456752
31484	LINC00428	-2.6325958	-16.066584	0.008475986670404893	0.02091530777174449
31485	TIGD4	-2.6326609	-1.1160525	0.008584148661954899	0.02116076292279826
31486	PLPPR5	-2.6328766	-0.55818665	0.008580160425801318	0.021153191579901226
31487	PMIS2	-2.6331885	-15.92329	0.008461211594690902	0.02088096499459066
31488	LINC02139	-2.6334722	-1.6184484	0.008538708047865738	0.021057274751352897
31489	RPS3AP8	-2.6339662	-16.279676	0.008441854688385774	0.020835306857990496
31490	ENSG00000213150	-2.6343434	-15.994326	0.00843248403975466	0.020816399237997284
31491	ENSG00000250999	-2.6353564	-1.0034063	0.00851469967365791	0.021002322074041072
31492	LINC01346	-2.635421	-1.9795076	0.008480724498842311	0.020924878230968377
31493	ENSG00000260620	-2.6355073	-15.80881	0.008403619636350166	0.020749351977436516
31494	LINC02637	-2.6361763	-16.00227	0.008387074432228688	0.020710600410763787
31495	PGAM1P13	-2.6362722	-15.837506	0.008384705896622482	0.02070580161022929
31496	ENSG00000260939	-2.6363182	-16.72249	0.0083835697546561	0.02070404583965935
31497	SRGAP3-AS1	-2.6369991	-16.356707	0.008366759681465835	0.02066567574396547
31498	ENSG00000286306	-2.6370378	-16.113325	0.008365806579305671	0.020664369708294578
31499	ENSG00000257787	-2.6371167	-16.40145	0.008363861659622863	0.02066061352847287
31500	EIF1	-2.637555	-0.3278195	0.008464791919146635	0.020888742114046965
31501	ENSG00000256469	-2.637685	-1.1317786	0.008452684664179822	0.020860979007512114
31502	ENSG00000285580	-2.637726	-16.116587	0.008348847614551269	0.020627071721181854
31503	RPL7AP76	-2.6379123	-16.402197	0.00834426567871004	0.02061743619776861
31504	THUMPD1P1	-2.6382186	-15.892676	0.008336734600515499	0.020603009468454895
31505	ENSG00000253139	-2.6382325	-16.358395	0.008336394163532232	0.020603009468454895
31506	ENSG00000235721	-2.6383948	-1.3390982	0.008437262060684566	0.02082713847481838
31507	GGA3	-2.638635	-0.2784037	0.00843875391825452	0.020829765234485206
31508	ENSG00000283403	-2.6388364	-1.3160762	0.00842599739424915	0.02080249536654728
31509	MPDU1	-2.6389377	-0.5716463	0.008429822317473738	0.020810883464277403
31510	ENSG00000243929	-2.6389892	-15.636328	0.008317810246057038	0.020561458038704853
31511	DMD-AS3	-2.639202	-16.271736	0.008312586595290786	0.0205495884063897
31512	KRT8P23	-2.6392474	-16.631477	0.008311476696034931	0.02054788771162093
31513	ENSG00000243328	-2.6394083	-16.722118	0.008307531666648417	0.020539177392620428
31514	ENSG00000253252	-2.6394548	-16.77206	0.008306396859264927	0.020537414411681734
31515	ZNF273	-2.6398766	-0.6653227	0.008407270364366186	0.020757313537005908
31516	DEFA4	-2.6401732	-16.75585	0.008288811834944647	0.020494976325876334
31517	GRPEL2P2	-2.6402662	-16.160198	0.008286533682021159	0.020490383733475497
31518	ENSG00000286902	-2.6402736	-16.309227	0.008286356974503117	0.020490383733475497
31519	DDX11L8	-2.6405134	-16.390076	0.008280494657056195	0.020478570352410876
31520	LEFTY3P	-2.640517	-15.445638	0.00828040731441118	0.020478570352410876
31521	TRNT1	-2.640601	-0.3131233	0.008389662454523399	0.02071594068605519
31522	DNAJC9-AS1	-2.640609	-1.4395633	0.008369805228684895	0.020672149669143228
31523	ENSG00000272164	-2.640934	-15.723869	0.008270225856993631	0.02045836933779721
31524	TMTC3	-2.6413007	-0.32204467	0.008372606814995276	0.02067802042177908
31525	LINC00353	-2.6413155	-15.795928	0.008260915352274334	0.020436375708664238
31526	EMX1	-2.6420622	-1.9306667	0.008333192906278939	0.020596347162867165
31527	ENSG00000289832	-2.6422021	-1.4484401	0.00834319008425717	0.020615824574952084
31528	ZNF410	-2.6422734	-0.29846558	0.00834901249940892	0.020627071721181854
31529	MYLK2	-2.6423333	-1.9146566	0.008332468207063777	0.020595601296700426
31530	ENSG00000291255	-2.6424189	-15.696647	0.008234054781592889	0.020373031183518468
31531	ENSG00000285756	-2.6425035	-0.3674502	0.008342529771224117	0.020615238991174307
31532	ENSG00000275772	-2.642529	-16.317148	0.008231377804186639	0.02036744252366653
31533	SH3TC2	-2.642676	-0.84830475	0.008337267160640033	0.020603280025822
31534	OR4K14	-2.642677	-16.414953	0.008227779642610691	0.02036164310579609
31535	MAP2K1P1	-2.6427803	-16.588364	0.008225271377490814	0.02035647027194428
31536	ENSG00000255372	-2.6434412	-16.363075	0.008209232636455482	0.02032194036854967
31537	ACAT2	-2.6434515	-0.5006578	0.00831910606683732	0.02056361744291375
31538	TPM4P1	-2.6435335	-16.390324	0.008206995902184192	0.020319502081680093
31539	ENSG00000291045	-2.6435533	-16.55205	0.008206515125195412	0.02031934480205238
31540	ENSG00000286233	-2.643726	-15.878623	0.00820232742158832	0.02031000868340408
31541	ENSG00000234116	-2.6441975	-16.27944	0.00819091651359194	0.020282785130626476
31542	ZC3H11B	-2.6442	-1.9446377	0.008276517610691734	0.020471853647169143
31543	HNRNPA1P38	-2.6445606	-16.207952	0.00818213272713345	0.02026398901042934
31544	DEFB114	-2.6448193	-15.877506	0.008175879728700305	0.02025069889772888
31545	ARF4	-2.6450274	-0.27943158	0.008281291614510614	0.02047950127175695
31546	SEPTIN14P23	-2.645246	-15.944405	0.008165578566634388	0.020226212870699974
31547	ENSG00000270052	-2.645257	-16.059952	0.008165310567143213	0.020226212870699974
31548	TMEM174	-2.645267	-15.96413	0.008165072666934215	0.020226212870699974
31549	ENSG00000235308	-2.64527	-15.730779	0.00816499483500368	0.020226212870699974
31550	KRT18P14	-2.6456423	-16.307209	0.008156019993607573	0.020207675484543455
31551	ENSG00000242162	-2.6457152	-16.477133	0.008154264585340342	0.020204354165915536
31552	ENSG00000233114	-2.6459622	-15.772332	0.008148312669472477	0.020191203054582857
31553	ENSG00000289524	-2.6459813	-1.2792377	0.008249622683487667	0.020409475992708922
31554	ENSG00000266002	-2.6461287	-1.9483532	0.008228773372132053	0.02036306751745956
31555	ENSG00000258072	-2.646242	-16.232159	0.008141577448565264	0.02017702486464281
31556	ENSG00000283629	-2.6463456	-1.9274786	0.008230705821101825	0.02036681463800898
31557	H2AC7	-2.6467314	-1.1597226	0.00823476277053341	0.02037374777216054
31558	ENSG00000289387	-2.6467674	-15.935305	0.008128941209775196	0.020148785007056164
31559	ENSG00000270497	-2.646821	-16.133953	0.008127654492632017	0.020146621117896467
31560	ENSG00000279067	-2.6468482	-16.421171	0.008126995978878275	0.020146621117896467
31561	TAS2R60	-2.6468673	-16.737524	0.008126539342428874	0.020146621117896467
31562	PRAMEF6	-2.647128	-16.272472	0.008120274483729406	0.020133451800247167
31563	BSG-AS1	-2.6472301	-0.9471117	0.008225012863769763	0.02035647027194428
31564	CYSLTR1	-2.6474528	-0.7926167	0.008220662944567967	0.020347133116877806
31565	ENSG00000224342	-2.6476285	-1.3009951	0.008212993195482517	0.020329182811507963
31566	ENSG00000277550	-2.6476762	-16.396996	0.008107125296900263	0.02010392034364238
31567	ENSG00000282265	-2.647818	-15.28308	0.008103723649819351	0.02009650834134047
31568	HDHD5	-2.6478925	-0.36680055	0.008211667608512396	0.020326934844677305
31569	ENSG00000277206	-2.6479461	-16.638025	0.008100657334349786	0.020090950387989095
31570	AFTPH	-2.6480489	-0.25579587	0.008208778577710579	0.020321849381188032
31571	BNIP3P8	-2.6481578	-16.162306	0.008095586043698502	0.020079395393502578
31572	IGBP1P4	-2.648163	-15.863067	0.008095462423236548	0.020079395393502578
31573	H2AC18	-2.64869	-16.505035	0.008082851770976451	0.020050874410015344
31574	ENSG00000285550	-2.6489017	-0.8773092	0.008181521784727119	0.02026364295965015
31575	LANCL3	-2.6490197	-1.1021693	0.008182931780445662	0.020264043317779958
31576	CDK4	-2.649073	-0.55139935	0.008182493734877871	0.02026398901042934
31577	OR5K3	-2.649589	-16.316442	0.008061380543421703	0.020000667908271354
31578	LAX1	-2.649983	-1.2580652	0.008148542314504022	0.020191203054582857
31579	FCGR1BP-1	-2.650228	-17.083185	0.008046150084038913	0.019965932065861246
31580	UCA1	-2.6503077	-1.9377158	0.008132310806485616	0.020156035729494995
31581	SLCO5A1-AS1	-2.651344	-1.2623484	0.008124161293180852	0.020142063265213377
31582	PSMB1	-2.6513886	-0.39423066	0.008127596264772783	0.020146621117896467
31583	ENSG00000248802	-2.6515203	-1.5767632	0.008107671566642147	0.02010425123236108
31584	MTCO1P25	-2.651601	-16.028019	0.008013514021350403	0.019890015586734044
31585	KLRF1	-2.6518457	-0.9744755	0.00810265313642053	0.020094876881106487
31586	Y_RNA-121	-2.6519244	-16.492352	0.008005846707944441	0.01987301065263933
31587	ENSG00000262160	-2.652043	-1.2494928	0.008108941262801263	0.020106375846023213
31588	RN7SL817P	-2.653063	-16.548895	0.007978891868492622	0.019811532757530594
31589	ENSG00000260071	-2.653186	-0.5996725	0.008083793595435193	0.020052189308807204
31590	ENSG00000289113	-2.6533828	-16.335167	0.007971335133335433	0.019795414498886738
31591	MRPS15P1	-2.653393	-15.358845	0.00797109425306163	0.019795414498886738
31592	ENSG00000237217	-2.6534297	-16.49811	0.007970226784793519	0.019794680944812057
31593	ENSG00000258077	-2.653482	-0.51425636	0.00807688186648968	0.02003708574296049
31594	NDUFB10P1	-2.6536603	-16.42951	0.007964787266504932	0.019782180359272566
31595	DDX43P1	-2.6536994	-16.176977	0.007963860415262725	0.019780887203022755
31596	SLC9C1	-2.6537645	-0.47469735	0.008068617168383077	0.020017602469097718
31597	ENSG00000224493	-2.6539006	-15.820313	0.007959114398243998	0.019771115739935025
31598	ENSG00000271547	-2.6540136	-16.697182	0.007956451181099085	0.019765508321030623
31599	KRT18P27	-2.6541893	-15.821544	0.00795230883564158	0.0197572335941061
31600	ENSG00000288779	-2.654276	-16.311054	0.007950270607099704	0.019753177450231706
31601	TRGV5P	-2.6543078	-16.926176	0.007949518259847686	0.019752315945612664
31602	ENSG00000234751	-2.654344	-16.484587	0.007948661281520764	0.019751194361031645
31603	JADE1	-2.6545324	-0.3298029	0.00805299649439655	0.01998088466317436
31604	TBC1D13	-2.6547604	-0.43439803	0.008047185709105061	0.019967484442168462
31605	PNPLA1	-2.6550753	-0.9193868	0.008037745797896022	0.01994711027192277
31606	ENSG00000260932	-2.65516	-16.412603	0.007929467663917226	0.019704506623332195
31607	ENSG00000289593	-2.6552422	-15.9053335	0.007927530546962594	0.019700698233108
31608	ENSG00000233835	-2.6555135	-15.998993	0.007921158751614449	0.01968687296550579
31609	ZNF746	-2.6557126	-0.454924	0.0080242516547181	0.019914636993245444
31610	RPL5P6	-2.6558266	-16.56257	0.007913809898587766	0.019671620358400643
31611	ENSG00000228194	-2.6558933	-15.865967	0.00791224581981315	0.019668736443760118
31612	ENSG00000280147	-2.6559556	-16.41539	0.007910783029113085	0.01966610403551733
31613	PDE1B	-2.6560295	-0.6601771	0.008014082529210102	0.019890412874342466
31614	CA5BP1-1	-2.6561785	-0.87037987	0.008013119958063213	0.019890015586734044
31615	EIF4EBP2P2	-2.6563408	-16.389277	0.007901752981010021	0.01964766743268961
31616	ENSG00000233514	-2.6563647	-16.50099	0.007901197345373966	0.01964728902803418
31617	KLHL35	-2.6564887	-1.5656025	0.00799437996579447	0.019846569921199996
31618	ENSG00000261542	-2.6565924	-1.9225726	0.00798917559818532	0.019834660886078447
31619	PRKAG2-AS1	-2.6566854	-1.9010305	0.007995394433742775	0.019848076573095057
31620	ENSG00000234805	-2.657109	-16.360462	0.007883770126073778	0.019609962079862132
31621	LINC02743	-2.6573243	-1.5727094	0.007971775576099812	0.01979549880194323
31622	GIMAP3P	-2.6574495	-15.48008	0.007875812781634092	0.01959317143499448
31623	BCAN	-2.6575158	-1.2717028	0.007979977115260781	0.019812833973639723
31624	RPL18A	-2.657535	-0.7301218	0.007979046202584245	0.019811532757530594
31625	Y_RNA-62	-2.6577704	-16.091318	0.007868322805620118	0.019577538523814046
31626	ENSG00000273174	-2.6578841	-16.145767	0.007865669079884664	0.019571935662573366
31627	ENSG00000271245	-2.6584892	-15.699233	0.00785155851093662	0.019539819928740366
31628	PAGE4	-2.6586056	-16.299177	0.007848849885914383	0.019534077362102453
31629	ENSG00000289128	-2.65888	-16.37877	0.007842458427873959	0.019519167971001023
31630	RPS10P9	-2.659014	-16.129215	0.007839342319637448	0.019512409521170684
31631	DPY19L4P2	-2.6590376	-16.665627	0.007838794636583971	0.019512043611345647
31632	ENSG00000254678	-2.659435	-16.349695	0.007829551999950071	0.019490033394344863
31633	BOP1	-2.6598248	-0.6328025	0.00792628536669735	0.019698609073101687
31634	FAM30A	-2.659964	-1.6976088	0.00790885515921087	0.019662315118605826
31635	JPH1	-2.6601496	-0.52446395	0.007920656005341987	0.019686628191096008
31636	ENSG00000226698	-2.6603003	-2.026004	0.007872158707592645	0.019586082089733135
31637	LPAR6	-2.6603498	-0.55069244	0.007915267342659953	0.019674238926748387
31638	ENSG00000224340	-2.6603825	-16.174414	0.00780756103872493	0.01943827236522631
31639	ATP2B1-AS1	-2.6604278	-1.3310373	0.00790720707451455	0.019659842278395966
31640	ARF4P1	-2.660525	-16.03271	0.007804257905724427	0.019431042051892642
31641	NPIPB8	-2.6606185	-0.92682177	0.007907456788922374	0.019659842278395966
31642	ARV1	-2.6609402	-0.4847516	0.007901125541652499	0.01964728902803418
31643	ANKRD61	-2.6609557	-1.9123787	0.007891423890478819	0.019624990328798768
31644	ENSG00000260624	-2.66108	-16.115818	0.0077914092518628535	0.019404011851652716
31645	ENSG00000244676	-2.6613104	-1.5825843	0.007875774371051674	0.01959317143499448
31646	SHISA6	-2.661343	-0.60382485	0.007891112621590986	0.019624990328798768
31647	ISCA2	-2.6613793	-0.9589376	0.007884276660371383	0.01961002382556949
31648	ENSG00000260073	-2.661466	-16.496681	0.007782484368788398	0.019384759029781467
31649	ENSG00000288021	-2.6615674	-0.9060683	0.007884600322490668	0.01961002382556949
31650	HMGN1P32	-2.6615896	-16.243408	0.0077796215927964695	0.019378619556317263
31651	LINC00290	-2.661685	-1.4371014	0.007881702097797521	0.019605819520791934
31652	LINC01543	-2.6617687	-1.9390801	0.007862963141445111	0.019567202159645053
31653	ENSG00000249856	-2.661831	-0.756935	0.007879825680170427	0.01960215319641088
31654	ENSG00000261000	-2.6619573	-1.9241015	0.007863873570392256	0.01956846781456117
31655	ENSG00000266184	-2.6628575	-16.412365	0.007750376971849042	0.019308735753573676
31656	AZGP1P2	-2.6631951	-16.437054	0.007742608032230154	0.019290367643177327
31657	ENSG00000239716	-2.6634047	-15.856632	0.007737785831470114	0.01927949477794056
31658	RRM1-AS1	-2.6634197	-16.438044	0.007737440391470979	0.01927949477794056
31659	RPL36AP8	-2.6634712	-16.536179	0.00773625463714906	0.019278483692553725
31660	ENSG00000260683	-2.6642323	-15.561881	0.007718777823100482	0.019235916402914246
31661	AK3P2	-2.6643553	-16.581327	0.007715956136502648	0.019229868573971645
31662	LINC01470	-2.6643744	-0.5286158	0.007821374434282189	0.01947067233415162
31663	ENSG00000259413	-2.664505	-16.361513	0.007712519659271988	0.019223271694504416
31664	CCDC197	-2.6645398	-1.9631732	0.007791404242854246	0.019404011851652716
31665	IL18BP	-2.6648476	-0.35303184	0.007811413284697282	0.01944686898104331
31666	RN7SL73P	-2.6649837	-16.072191	0.007701552085025703	0.019197900462560487
31667	ARL6IP1	-2.6652136	-0.5523864	0.007802233263547209	0.019427987700987984
31668	LINC00570	-2.6653736	-1.3310947	0.007796202284731896	0.019414955707587517
31669	TAAR4P	-2.6657455	-15.724709	0.007684125883618084	0.01915544214386657
31670	PGAP4	-2.6657462	-0.877317	0.007787197868490377	0.01939550745702457
31671	RPL5P7	-2.6661975	-15.566795	0.007673801334429131	0.019132642708582316
31672	RGPD8	-2.6663158	-0.5864974	0.007776887462113728	0.019373790957131896
31673	ENSG00000290900	-2.6663604	-16.218538	0.007670084291167883	0.019124354350073914
31674	ENSG00000259170	-2.6666136	-16.044195	0.007664313934368396	0.01911192380438692
31675	FRG2KP-1	-2.6668832	-16.563124	0.00765816414990047	0.019098544465194503
31676	DYNAPP2	-2.6672854	-16.246006	0.007649007690239908	0.01907864046810608
31677	SERPINF2	-2.6680079	-0.8887728	0.0077378480725049945	0.01927949477794056
31678	RPL21P37	-2.6687703	-15.85043	0.007615279532995592	0.019004247345383793
31679	ENSG00000288831	-2.669013	-16.23803	0.007609783051243533	0.018991503870725034
31680	RPS26P49	-2.6690302	-15.892848	0.007609392803673285	0.018991503216137844
31681	ZSCAN29	-2.6690412	-0.50625885	0.007714027993873781	0.019226047149069316
31682	FAM136CP	-2.6691954	-16.360062	0.007605652303374211	0.018984113576100328
31683	ENSG00000289462	-2.6692638	-16.68724	0.007604102515863345	0.018981218120739822
31684	FABP5P11	-2.6695812	-16.850342	0.007596919771584574	0.018965232943898375
31685	MAP2K7	-2.669592	-0.3202945	0.007702532327220882	0.019199361174745484
31686	EFCAB11	-2.6705232	-0.27542225	0.00768208343862738	0.019152311436762205
31687	VN1R78P	-2.6705499	-16.638344	0.007575039105222271	0.01891351796278272
31688	TMEM225	-2.67058	-15.578286	0.007574358224313242	0.018912787612552235
31689	ICOS	-2.6707318	-1.4349365	0.007669588534196308	0.019124097411074847
31690	PNRC1-DT	-2.6712604	-16.301033	0.007559025172212456	0.018877405530071906
31691	ENSG00000289869	-2.671395	-16.178703	0.007555992285611358	0.018870799134555714
31692	RABGGTA	-2.6714842	-0.8587011	0.007658096952906472	0.019098544465194503
31693	ENSG00000289643	-2.6714985	-16.40721	0.007553664770576125	0.018866921423681394
31694	POM121L15P	-2.6719413	-16.192986	0.007543703014752514	0.01884300622755529
31695	LINC02084	-2.6719415	-16.914785	0.007543700136332919	0.01884300622755529
31696	RN7SKP299	-2.6719985	-15.941352	0.007542419920673325	0.018841734138552866
31697	ANTKMT	-2.6720028	-1.4053576	0.0076346241763249525	0.019048618103221258
31698	ENSG00000229720	-2.6721976	-16.704493	0.007537947756635989	0.01883152823334835
31699	ENSG00000233995	-2.6722069	-16.24369	0.007537736461180681	0.01883152823334835
31700	LINC01147	-2.6722457	-1.9446936	0.007622388508172318	0.019020038715462984
31701	TMUB1	-2.6722848	-0.84571	0.007639355638942248	0.019056517821186846
31702	ENSG00000286862	-2.6723216	-1.9023976	0.007636357633518855	0.0190509640386061
31703	ENSG00000267179	-2.6724885	-0.6598092	0.007636738038474469	0.0190509640386061
31704	OR10H3	-2.6725607	-15.948823	0.0075297915274763145	0.01881308233569553
31705	ENSG00000267146	-2.6728728	-16.46702	0.007522795957737413	0.018798497411222116
31706	ASB9P1	-2.6728969	-16.806812	0.0075222512532227125	0.018798100863623938
31707	DST-AS1	-2.6729434	-1.2676268	0.0076194734148859605	0.019013738988373892
31708	RN7SL513P	-2.6736224	-16.724043	0.007506006126480076	0.018763281471553143
31709	GORAB-AS1	-2.6736395	-1.1187677	0.007602730056839212	0.018978765035265327
31710	USB1	-2.6737525	-0.5822126	0.007606988175896845	0.01898647481881116
31711	ENSG00000250796	-2.6738548	-16.062025	0.007500804883293037	0.01875124210506182
31712	OR2K2	-2.6742904	-16.15863	0.007491067277467307	0.01872978355383801
31713	RPL21P108	-2.6743255	-16.012222	0.007490287203974705	0.018729756418955593
31714	S100A7	-2.6744971	-16.39	0.007486454520899468	0.01872209532474515
31715	KRT12	-2.674601	-1.9686049	0.007562093758399757	0.018884100397238673
31716	ZFPM2-AS1	-2.6747959	-0.49346608	0.0075839894048648545	0.01893392371773345
31717	RNU6-608P	-2.6748044	-15.818995	0.0074795974148213	0.01870781700783293
31718	PABPC3	-2.6750226	-1.9194765	0.0075691330014610175	0.01890070961466253
31719	NCOA4P4	-2.67544	-15.823457	0.007465427063531094	0.018674304866439142
31720	LINC01606	-2.6757407	-0.88342994	0.007555148377777742	0.01886965923176841
31721	ZNF736P6Y	-2.676016	-16.073652	0.0074526131203635024	0.018646082703219373
31722	ENOX1-AS2	-2.676025	-16.205202	0.007452416594073197	0.018646082703219373
31723	LINC01961	-2.6766896	-16.542799	0.007437649603606828	0.01861151330334748
31724	ENSG00000260052	-2.6769724	-2.0669196	0.0074850202708666895	0.018719469861887123
31725	CCL13	-2.6772826	-16.829655	0.007424501480490496	0.018580521768689358
31726	BMS1P1-1	-2.6772947	-0.30147502	0.007528915030518986	0.018811857575998646
31727	RPL32P33	-2.6773953	-16.41075	0.00742200469122819	0.018575227898727023
31728	CCDC126	-2.6776497	-0.3866179	0.007521386300092726	0.018796903933178465
31729	ST13P18	-2.6778786	-16.574703	0.007411302561373396	0.01854939672784919
31730	THAP8	-2.6778953	-0.7337924	0.0075125595470084145	0.0187770613289464
31731	ONECUT3	-2.6779032	-1.4413673	0.007500219166040696	0.018750740435743613
31732	RSL24D1P1	-2.6779797	-16.348366	0.0074090706362133635	0.018545716877014565
31733	PUM1	-2.6780686	-0.12685363	0.007512613201402153	0.0187770613289464
31734	NIFKP8	-2.67818	-16.214859	0.007404640753417684	0.018535581135495752
31735	RN7SL97P	-2.6782725	-15.5923	0.0074025954151545085	0.018532366416162568
31736	NPM1P48	-2.6786976	-15.752715	0.007393206413127555	0.01851171607313927
31737	ACAD9	-2.6789303	-0.22712393	0.007493041599417315	0.01873375807621031
31738	RPL22	-2.6789894	-0.42272133	0.007491028901922798	0.01872978355383801
31739	RPL27P12	-2.679111	-15.769771	0.007384087183251113	0.0184907840618071
31740	PLCB2-AS1	-2.6791852	-16.310444	0.007382448322739399	0.01848858155930899
31741	RN7SL583P	-2.679197	-15.686975	0.007382190227496477	0.01848858155930899
31742	ENSG00000287019	-2.6794572	-16.821842	0.007376456173156087	0.018475475118055605
31743	SEMA6A-AS2	-2.6795375	-0.8027935	0.007477612048566889	0.018703824107098997
31744	DPH6	-2.6795404	-0.19516146	0.007479976692256664	0.01870781700783293
31745	ENSG00000287365	-2.6799848	-16.546364	0.007364841580017466	0.018448282252131607
31746	Metazoa_SRP-7	-2.68027	-15.6522455	0.007358570517009583	0.018435418614946634
31747	HERC3-1	-2.680439	-1.3462939	0.007456622508695709	0.018654197211983133
31748	HERC4	-2.6805632	-0.14624754	0.007457409522893363	0.018655207733387837
31749	LINC01361	-2.6806	-1.9509426	0.0074347207646932355	0.01860514038021743
31750	ENSG00000236779	-2.6806278	-16.10741	0.00735070683730633	0.018419508159058542
31751	ENSG00000239288	-2.6811664	-16.523233	0.00733888913401088	0.018393739058853147
31752	RN7SL605P	-2.6815686	-15.890624	0.0073300718729201846	0.01837441911090066
31753	MIR645	-2.6817844	-15.902142	0.007325349566469357	0.018365417688834675
31754	ENSG00000223612	-2.6822562	-16.339243	0.007315023085688603	0.01834047233830323
31755	ENSG00000244260	-2.6823027	-16.467873	0.007314007039454115	0.018338869056087764
31756	ENSG00000225087	-2.6825101	-0.60691535	0.007410358328863835	0.018547986734118577
31757	ENSG00000205452	-2.6828053	-15.865153	0.0073030261821160295	0.018315108096440744
31758	HSFX4	-2.6829011	-15.739968	0.00730093706090211	0.018310811813967705
31759	FN3KRP	-2.6829448	-0.41660327	0.007403627848005293	0.018533998300630326
31760	SETP22	-2.683322	-16.721739	0.007291755550627516	0.018291552660817945
31761	USF1	-2.683337	-0.486575	0.007394380201772163	0.018513703191048884
31762	PATE3	-2.683614	-15.984723	0.007285388967280975	0.018276523383919684
31763	NSMCE1-DT	-2.68362	-0.89994407	0.007385302869181357	0.018492877371626578
31764	ENSG00000272967	-2.6836543	-15.998529	0.007284514374065876	0.01827527077369842
31765	LINC00970	-2.6844692	-0.5568562	0.007369109370836496	0.018458023255889088
31766	GPS2	-2.6847115	-0.4319938	0.007364472471472624	0.018448282252131607
31767	PDHA2	-2.6848493	-15.9110985	0.00725852455311197	0.018211944391130237
31768	THOP1	-2.68492	-0.3960576	0.007359822944151926	0.01843760778508722
31769	LINC02448	-2.685044	-16.298351	0.007254293537778885	0.018203204343935495
31770	TMEM179B	-2.6851492	-0.8794333	0.007353503193957087	0.018424619188069678
31771	PAN3	-2.6853876	-0.139744	0.007351154483845809	0.018419682071228363
31772	ENSG00000230715	-2.6854734	-1.2459425	0.007340874915781591	0.01839771121654737
31773	ENSG00000260763	-2.6854835	-16.68571	0.007244765785332426	0.018180233134809775
31774	LINC02367	-2.6855147	-0.91146946	0.007346472790646329	0.01840984572422657
31775	MADCAM1-AS1	-2.685524	-1.0487518	0.007345296211836307	0.018407844530877134
31776	ENSG00000286403	-2.68556	-1.9508569	0.00732652683937214	0.0183664781233267
31777	IGLV9-49	-2.6855996	-16.76493	0.007242248364845865	0.01817578905747598
31778	CCDC90B	-2.6860678	-0.459248	0.007335119138528486	0.018386124758495995
31779	HMGB1P30	-2.6863098	-16.899143	0.007226874861872516	0.018140945980591124
31780	OR56B4	-2.6865127	-16.614857	0.007222485970591124	0.01813086353914359
31781	CBX1P2	-2.6865914	-15.91209	0.007220785128740862	0.018127528312167362
31782	TRBV7-2	-2.686603	-16.733831	0.007220531138866516	0.018127528312167362
31783	BRIX1P1	-2.6869085	-15.36984	0.007213935566189078	0.01811313401403845
31784	CALM3	-2.6870577	-0.38145706	0.007313800668805674	0.018338869056087764
31785	LINC01311	-2.6871128	-1.9353076	0.007298128361358108	0.01830471028746483
31786	IRAK1	-2.6871996	-0.4927451	0.0073098063492877605	0.01833022397516042
31787	RPLP0	-2.6872556	-0.59285146	0.007308961241836835	0.01832904858926671
31788	RPL37AP1	-2.6872563	-16.032345	0.007206429574357999	0.018096153633377292
31789	OR2L9P	-2.6874878	-15.625759	0.007201432796630383	0.018086404039726993
31790	ENSG00000285917	-2.6875203	-16.116354	0.007200733629447634	0.018085580808027274
31791	CYCSP6	-2.6875737	-16.605843	0.007199581425022508	0.01808361957064917
31792	ENSG00000260107	-2.6875808	-16.775562	0.007199428406883638	0.01808361957064917
31793	ENSG00000260476	-2.687617	-16.388426	0.007198646872573184	0.01808313759416945
31794	BLOC1S2	-2.6879265	-0.78186184	0.007294147742065207	0.018296611040645484
31795	RCOR3	-2.687941	-0.18101339	0.007295407385086784	0.018298828165797386
31796	ENSG00000234055	-2.6879601	-2.0075507	0.007258342196803695	0.018211944391130237
31797	RN7SKP200	-2.688071	-16.351944	0.007188868558871064	0.01806136929680148
31798	VCX3B	-2.6881433	-15.944949	0.0071873185390241515	0.01805840667698886
31799	SLC16A14P1	-2.688147	-16.515131	0.007187234390985726	0.01805840667698886
31800	ENSG00000276509	-2.6886573	-15.655664	0.0071762590261779495	0.018034341111405398
31801	H3P14	-2.6888666	-15.333526	0.007171764219004871	0.01802426754313262
31802	HMGB3P5	-2.68922	-16.657597	0.0071641765833364195	0.01800862392274387
31803	ENSG00000213041	-2.6892855	-15.513264	0.007162772059883649	0.018006952339694075
31804	ENSG00000289944	-2.6896286	-1.9557544	0.007237214012303239	0.018164090499981606
31805	GAPDHP28	-2.6897876	-16.223656	0.007152004582257861	0.01798081152022681
31806	ENSG00000237845	-2.6898875	-16.143364	0.007149861038270452	0.017976350500371444
31807	SLC12A9-AS1	-2.6902187	-0.925572	0.00724284402881946	0.01817634725665808
31808	ENSG00000280131	-2.690336	-16.6371	0.007140264942308939	0.017954077666162062
31809	TNFRSF13B	-2.690594	-1.6622864	0.007231804886393731	0.018152385668656353
31810	NAT1	-2.6907215	-0.8837631	0.007233837306939412	0.018156551343847825
31811	KLHL18	-2.691459	-0.32096452	0.007218543930890337	0.018123770486002146
31812	MAPK8IP2	-2.6915486	-1.1598911	0.007212008193055179	0.018109228368846094
31813	ENSG00000234105	-2.6916347	-16.667086	0.007112524437354227	0.017889867003268226
31814	RPS10P18	-2.691975	-16.688116	0.007105270120759325	0.01787346682890323
31815	NYAP2	-2.691992	-0.54975677	0.007206153540917561	0.018096153633377292
31816	RN7SKP170	-2.6920383	-16.58638	0.007103922207533405	0.01787192249121567
31817	DUXAP10	-2.6920464	-1.21176	0.007202709825857232	0.018088678412644808
31818	NDUFS6	-2.6924932	-0.50328803	0.0071963732643252135	0.01807835879422797
31819	LRRC10	-2.6926453	-16.518776	0.007091003907493678	0.017843110023620476
31820	PABPC1P11	-2.6926882	-16.62095	0.007090095025262199	0.01784174491216508
31821	FUT4	-2.6932452	-0.7868005	0.007177843722600206	0.018037392724247116
31822	ENSG00000287622	-2.6932511	-1.2407343	0.007169623756768057	0.018020456139720815
31823	ENSG00000221639	-2.6933377	-15.781836	0.007076297669613577	0.017807945011360755
31824	MYMX	-2.693435	-16.389452	0.0070742348500846	0.01780367383614573
31825	ENSG00000271938	-2.6935532	-16.621988	0.007071724424852293	0.017799195577912805
31826	RGS5	-2.6936412	-0.2702878	0.007171880409529771	0.01802426754313262
31827	VTA1P2	-2.6936793	-15.97302	0.007069049621956024	0.017793382875381944
31828	ENSG00000287302	-2.693702	-16.605534	0.007068570559201936	0.017793096717255034
31829	KMT2E	-2.6939456	-0.13018873	0.007166290035059143	0.018013006716594927
31830	ENSG00000226643	-2.6939588	-16.295403	0.007063129509236884	0.01778031950585773
31831	AHCTF1	-2.69404	-0.21501237	0.007163840383638286	0.01800862392274387
31832	ENSG00000288078	-2.6941128	-16.208984	0.007059866411307082	0.0177739427440331
31833	ENSG00000270555	-2.6943169	-16.343534	0.0070555415223147785	0.017764891218328166
31834	PRSS52P	-2.6944976	-16.401468	0.007051720692828138	0.017757107104780217
31835	FRMPD2	-2.695125	-1.2986776	0.007134548554339881	0.017941556700193314
31836	ENSG00000279575	-2.6953187	-16.767483	0.007034367363471412	0.017717262200367623
31837	ENSG00000235726	-2.6953194	-0.6165988	0.0071353266987519495	0.01794258698625542
31838	WIZ	-2.6955917	-0.4581386	0.007129429433930681	0.017929609304562916
31839	LINC02208	-2.6956081	-0.5013076	0.0071275004296466335	0.017925683826004842
31840	LINC00919	-2.695729	-16.4738	0.007025710088584929	0.017697099772094802
31841	ENSG00000290822	-2.6961765	-15.936624	0.007016280280798088	0.017674261179097105
31842	LINC02918	-2.6963272	-1.3631599	0.007104708635248998	0.01787297763815248
31843	ENSG00000265689	-2.6964095	-15.942274	0.007011373126027526	0.01766281353739012
31844	RPSA	-2.6966677	-0.41637793	0.007107200413368212	0.017877399056312252
31845	MYLK3	-2.696767	-0.90206903	0.007101944977728091	0.017867871281535573
31846	ENSG00000224155	-2.6969528	-16.397028	0.006999946899890235	0.01763585359464301
31847	FBXL6	-2.6969855	-1.0878756	0.007097376742453617	0.017857300573702207
31848	ENSG00000288976	-2.6971242	-16.67936	0.006996343477552851	0.017628834433086604
31849	PSPHP1	-2.6972365	-0.962733	0.007091744131373685	0.017844050620524732
31850	ENSG00000218107	-2.697267	-16.077307	0.006993345378075483	0.0176228684720062
31851	SNRPA1P1	-2.6973352	-16.799284	0.006991911405836251	0.01762016671710897
31852	ENSG00000289548	-2.6974416	-16.72384	0.006989677896491915	0.017615449681900496
31853	MTND5P19	-2.6978405	-16.400074	0.006981312090628115	0.01759618737070586
31854	CST12P	-2.6980364	-16.49008	0.006977203619378736	0.017588378675938474
31855	ENSG00000280282	-2.6982276	-15.979089	0.006973198858793939	0.017579377647955023
31856	ENSG00000273084	-2.6982348	-0.95124185	0.007073647659811843	0.01780311611646685
31857	LINC01067	-2.6982627	-16.405464	0.00697246414533809	0.017578435439515133
31858	C3AR1	-2.6982727	-1.4077516	0.007061776494372821	0.017777832491882115
31859	ENSG00000283752	-2.698418	-15.359951	0.00696921513759283	0.01757115396171347
31860	SRPK3	-2.6989796	-1.4288546	0.007053994590059588	0.01776191460944787
31861	ENSG00000290704	-2.6991498	-15.783298	0.00695390333308136	0.01753618064908063
31862	RPL17P41	-2.699605	-16.27991	0.00694439913017983	0.01751312008500763
31863	RN7SKP162	-2.6996272	-16.201086	0.006943939233129661	0.01751286720052557
31864	Y_RNA-432	-2.6999397	-15.932	0.006937418096750853	0.017499139463149956
31865	RPF1	-2.7000375	-0.5108773	0.007035534830152556	0.017719097805066673
31866	TP53RK-DT	-2.7000828	-16.577127	0.006934439883349443	0.01749253320069159
31867	SNRPCP8	-2.700113	-15.684636	0.006933805284675352	0.01749183846628265
31868	NUCB1	-2.7001448	-0.30917072	0.007034442166908456	0.017717262200367623
31869	ENSG00000269752	-2.700635	-16.63184	0.0069229387351498585	0.017467140071723113
31870	ENSG00000278986	-2.7007394	-16.074654	0.006920765120283863	0.017463465455597883
31871	KRT6C	-2.7009063	-16.468239	0.006917295905970148	0.017457425167336976
31872	CUTALP	-2.7013912	-0.3854605	0.007007770417693167	0.017654650998490527
31873	ENSG00000283176	-2.701556	-16.331493	0.006903796868850578	0.01742606644478751
31874	ST13P14	-2.7016153	-16.371117	0.0069025658675382654	0.017423862358354678
31875	MRPL45P1	-2.701783	-15.364893	0.006899083525259714	0.017415974781664897
31876	GBAP1	-2.7017875	-0.82904166	0.006996997228875487	0.017629334181072976
31877	ENSG00000254219	-2.701843	-15.924562	0.006897841125210375	0.01741374116721072
31878	ENSG00000248648	-2.7021163	-16.052658	0.00689217460369256	0.017401240089725233
31879	LINC00671	-2.7022457	-1.3599416	0.006984632821732459	0.017603646059037744
31880	ENSG00000290598	-2.7025692	-16.244043	0.006882789233652927	0.017381148625826084
31881	ENSG00000279758	-2.7026994	-14.975609	0.0068800944267051675	0.017377046750256118
31882	DDX3Y	-2.7028265	-0.29659367	0.006977898423486828	0.01758849365563983
31883	CBX3	-2.7028465	-0.3329451	0.006977491634984093	0.017588378675938474
31884	ENSG00000271919	-2.7028954	-16.852125	0.006876039364533828	0.017369507468309387
31885	IGLVIVOR22-1	-2.70302	-16.555984	0.006873461691147651	0.017364797542825706
31886	ENSG00000273293	-2.7031896	-16.533533	0.006869960471728424	0.017356852661594334
31887	ENSG00000236733	-2.7032528	-1.2289268	0.0069657923156266725	0.017564342887505188
31888	ENSG00000279125	-2.703265	-16.559792	0.006868403369383113	0.017353818993577814
31889	SLC50A1	-2.7033224	-0.7835689	0.006966761772534629	0.01756587785020666
31890	ENSG00000254828	-2.7034483	-15.688039	0.00686461556876389	0.017345148599992942
31891	ZNF518B	-2.703631	-0.55762315	0.006959366926049468	0.017549049842831243
31892	ENSG00000276467	-2.7036664	-16.383196	0.0068601102629911835	0.017334664258361596
31893	ENSG00000259928	-2.7037988	-15.222924	0.006857380995469413	0.01732866689416063
31894	Metazoa_SRP-64	-2.7038705	-16.403719	0.00685590172676595	0.017325827830308678
31895	ENSG00000272895	-2.7041626	-16.291428	0.0068498773094793665	0.017311501646013087
31896	ENSG00000250704	-2.7042568	-16.261738	0.0068479350810076965	0.01730838960787423
31897	ENSG00000288740	-2.7043722	-16.467888	0.006845556199246304	0.017303274981360767
31898	PSAP	-2.7045238	-0.3034339	0.006942241172699538	0.01750949143505915
31899	LMX1A-AS2	-2.704642	-15.573782	0.006839999629948575	0.017291024812045044
31900	ENSG00000277922	-2.7048972	-15.939654	0.006834749096580475	0.01727954581586938
31901	ENSG00000214917	-2.7049346	-16.365822	0.00683398101340683	0.01727850098078427
31902	FAM177B	-2.7050488	-1.1118584	0.006925371376992516	0.017472372568478996
31903	ACTBL2	-2.7050576	-15.811277	0.006831450503237693	0.017272999823814597
31904	ENSG00000254031	-2.7051055	-1.3430743	0.006926933380947736	0.017475408060166443
31905	ENSG00000289926	-2.7055376	-1.6751498	0.006911509178036376	0.017443725003991474
31906	NEDD8-MDP1	-2.7055893	-1.9827484	0.006894081351760947	0.017405151830994586
31907	ENSG00000233179	-2.705863	-15.830943	0.006814908162842267	0.01723206800530104
31908	ENSG00000270443	-2.7059078	-16.131731	0.0068139878725957635	0.01723063565373707
31909	ACER1	-2.7060308	-0.9639818	0.006906710968091815	0.017432518437034063
31910	PSMC1P6	-2.7061844	-16.111935	0.006808318003332487	0.01721898053109766
31911	DEFA11P	-2.706494	-16.691885	0.006801971404708504	0.017203822762360793
31912	PPIAL4H	-2.7067442	-15.788561	0.006796848651317667	0.01719265196456824
31913	TDRD5	-2.7067986	-0.8705294	0.006891357300886906	0.017400078697495235
31914	ZSCAN30	-2.7072644	-0.28731683	0.00688632747660523	0.01738918203037187
31915	GTF2IP9	-2.707381	-15.648603	0.006783826228711337	0.017163277726817576
31916	TMEM43	-2.7074027	-0.34423903	0.006882769631286495	0.017381148625826084
31917	RN7SL502P	-2.7074213	-16.355825	0.006783002832078834	0.017162086138960617
31918	Y_RNA-370	-2.7074366	-15.871524	0.006782690239058605	0.017162086138960617
31919	RRAGB	-2.707474	-0.31669548	0.006881781338458589	0.01738040595478977
31920	ENSG00000286926	-2.7075534	-16.247026	0.006780304516455165	0.01715704179487314
31921	PKNOX1	-2.7077277	-0.26137075	0.006877099160698319	0.017371206060384604
31922	ZBTB17	-2.7078085	-0.4095606	0.006874053818496558	0.017365392584590203
31923	RNF2P1	-2.707947	-15.963872	0.006772269274119359	0.017141162635710215
31924	UBQLN1P1	-2.7086117	-15.62525	0.006758717860723014	0.017107752085944658
31925	TTTY1	-2.7086163	-16.163729	0.006758629315671918	0.017107752085944658
31926	ENSG00000257564	-2.7089336	-16.52695	0.006752168263687883	0.017093839161211922
31927	KDM3AP1	-2.709038	-1.4938579	0.006844476632662263	0.01730144422825782
31928	ENSG00000231207	-2.709205	-16.273909	0.006746646453212371	0.017080748062310164
31929	ENSG00000286202	-2.7097185	-15.893954	0.00673621355814655	0.017055221371249908
31930	ENSG00000231464	-2.7101924	-16.35932	0.006726597889265214	0.017031761244290407
31931	ENSG00000284430	-2.710368	-1.1937196	0.006809550902998858	0.017221204293427418
31932	ENSG00000260830	-2.71048	-16.890291	0.006720768911970364	0.017018772007442815
31933	ENSG00000278953	-2.7106073	-15.707397	0.006718187947368014	0.017013120991207883
31934	RPS3AP53	-2.710707	-16.087603	0.0067161687554108535	0.017008892092724413
31935	COQ10B	-2.7109451	-0.49391466	0.0068104107626338695	0.01722248446376612
31936	ENSG00000274730	-2.7109542	-16.282034	0.006711166374172886	0.01699710734811063
31937	ENSG00000243384	-2.7114437	-1.9357272	0.00678942756328221	0.017176556884862436
31938	RNASEK	-2.711641	-0.690938	0.006795624774294843	0.017190449081014508
31939	GAPDHP70	-2.7117143	-16.04535	0.0066957967964119455	0.016962592331668778
31940	ENSG00000275201	-2.711789	-16.448889	0.006694293558452481	0.016959666408777385
31941	ENSG00000263727	-2.71182	-16.379025	0.006693665232463036	0.016958956843581757
31942	ASCC2	-2.711827	-0.2843212	0.006792757069753544	0.01718408746923938
31943	LRP8-DT	-2.7118435	-1.9485923	0.006777044765589512	0.017151466895056547
31944	ENSG00000254497	-2.7120025	-16.7543	0.006689978026002832	0.016951378839184447
31945	FRG2EP	-2.712408	-15.906971	0.006681799910252321	0.016933299959901518
31946	CDYL-AS1	-2.712417	-15.873707	0.006681619883454506	0.016933299959901518
31947	PGM3	-2.7124486	-0.28347293	0.006780059893706631	0.01715704179487314
31948	PMM1	-2.7124872	-0.56712514	0.006778060751477136	0.01715314672740392
31949	ENSG00000279104	-2.7125554	-16.065002	0.00667883046622462	0.016929298669800464
31950	ENSG00000256975	-2.7127469	-16.241915	0.00667497631024533	0.016921290804597974
31951	ENSG00000253280	-2.7129653	-16.699705	0.006670575995910959	0.016911016182459885
31952	ENSG00000291261	-2.7129998	-16.262749	0.006669880785296176	0.01691013403177599
31953	ABCD1P2	-2.7130063	-16.242935	0.0066697504860499125	0.01691013403177599
31954	RN7SL178P	-2.7131822	-15.945475	0.006666211087489066	0.016902590208192365
31955	H3P42	-2.71347	-16.191463	0.006660427157541784	0.016890563022338687
31956	TMEM104	-2.7137759	-0.44119844	0.006752931718055361	0.017094883235736342
31957	ENSG00000273176	-2.7138789	-16.83125	0.006652211316687478	0.016872363890627438
31958	ENSG00000234406	-2.7147563	-16.45876	0.0066346171604375085	0.016831245388569796
31959	ENSG00000287375	-2.7150545	-16.420868	0.006628644265284336	0.01681696892059477
31960	UBE2G2	-2.7151654	-0.23602432	0.006725371778670519	0.01702954216294181
31961	ATP5PDP1	-2.7153924	-15.584241	0.00662188947289063	0.01680508486897847
31962	ENSG00000229025	-2.7154512	-16.193274	0.006620710770190502	0.016802969204020066
31963	ENSG00000287565	-2.7159007	-16.871405	0.006611732678704625	0.016781057903140557
31964	MIR3663HG	-2.7159197	-1.9695206	0.006688604017229852	0.01694877918779578
31965	LSM12	-2.7159727	-0.35010335	0.0067086110245021275	0.01699240297884139
31966	PSME2P4	-2.7160199	-16.000872	0.006609353118289743	0.016775892742336804
31967	MRPL35	-2.7163105	-0.6884221	0.006698085555394485	0.016967507822336695
31968	ENSG00000250609	-2.7163825	-16.736225	0.006602115222414517	0.016759268510276384
31969	ACTR3P2	-2.7167184	-16.05869	0.0065954183943283074	0.01674401443890105
31970	ZNF646	-2.716782	-0.615907	0.006691855648018776	0.016955254232425512
31971	HNRNPH3P1	-2.7167945	-16.311928	0.006593905934951301	0.016741047454265075
31972	ENSG00000259609	-2.716934	-1.4035336	0.006681015610098566	0.016933299959901518
31973	EEF1A1P42	-2.7173436	-16.350435	0.00658297850793925	0.016714175567238043
31974	HSPA8P7	-2.7174156	-16.406174	0.0065815462455663	0.016711410348119696
31975	RNU2-70P	-2.7175484	-16.424139	0.006578903906524626	0.016707314478511485
31976	ENSG00000272583	-2.7178094	-16.406874	0.006573717963460902	0.016695885959352195
31977	ENSG00000260484	-2.7179573	-16.01581	0.006570781940120846	0.01669016998330925
31978	NF1P12	-2.7179687	-16.215277	0.006570556158303348	0.01669016998330925
31979	ACBD4	-2.7181053	-0.5227868	0.006664555656562101	0.016899272656248954
31980	LINC00339	-2.7182345	-16.948761	0.006565276422799515	0.016678795515545453
31981	CLPTM1	-2.7182944	-0.3146947	0.006661667776817566	0.016892829483204634
31982	CEP250	-2.7183805	-0.26103196	0.006660191598248539	0.016890563022338687
31983	PGGT1BP1	-2.7184002	-15.843162	0.006561992852783316	0.01667306312975279
31984	ENSG00000259968	-2.7184312	-16.524105	0.006561375696273423	0.01667306312975279
31985	ENSG00000271803	-2.7184489	-16.447989	0.006561026156971605	0.01667306312975279
31986	DUS4L	-2.718485	-0.6658213	0.006657612093011547	0.016885182735559414
31987	CAPSL	-2.718626	-1.4410251	0.006635191876439152	0.016831281997066832
31988	RPL6P7	-2.7186577	-16.349266	0.006556885987267306	0.01666356506669154
31989	RNU6-1310P	-2.719065	-15.842828	0.006548817828365997	0.01664479804831771
31990	ENSG00000224661	-2.7192485	-15.872545	0.006545187071815769	0.016636438228680217
31991	TACR3-AS1	-2.719276	-1.2808188	0.0066353228424101416	0.016831281997066832
31992	GOLGA3	-2.7195609	-0.21211384	0.006637003068815397	0.016834667193352373
31993	DUSP23	-2.7196293	-1.4042073	0.006627112146992494	0.0168139578688257
31994	ENSG00000243181	-2.7196906	-16.49115	0.006536448085542379	0.01661596016441733
31995	RPS13P4	-2.7198246	-15.833477	0.006533798003003912	0.016610090579989793
31996	ENSG00000261445	-2.7199304	-16.085356	0.006531706178973465	0.016605639650412417
31997	MYO18B	-2.7199905	-0.62054384	0.006626275197307491	0.01681271034014902
31998	TMCO6	-2.7200956	-0.8514743	0.006624526449863095	0.01680914907541856
31999	NUS1	-2.7201765	-0.30348465	0.0066244916558853995	0.01680914907541856
32000	RPL5	-2.7202764	-0.33899167	0.006622451305643546	0.01680563489745854
32001	ENSG00000254336	-2.7207932	-16.175987	0.006514687973753375	0.01656583976565059
32002	CDRT8	-2.721199	-16.293108	0.0065066967601075726	0.01654810522371624
32003	TNPO1P3	-2.7212086	-16.111877	0.006506510204092844	0.01654810522371624
32004	CCNB2	-2.7215042	-0.7553581	0.006595809416199217	0.016744134230833
32005	LY6G6E	-2.721802	-16.271692	0.006494837058525934	0.016522257487128243
32006	JTB-DT	-2.7218258	-2.0525842	0.0065506340016973485	0.01664854520195488
32007	NANOGNBP3	-2.7218595	-1.6046776	0.006574192148808649	0.016696219518262508
32008	HS6ST2-AS1	-2.722089	-16.63356	0.006489198560312761	0.01650982540763601
32009	ENSG00000284604	-2.7221816	-16.281033	0.006487384858187901	0.016506748932756905
32010	EPHA5	-2.7223067	-0.6217276	0.006580311482857769	0.01670914634436373
32011	ENSG00000284837	-2.7223132	-16.625343	0.006484802246968465	0.016501902065259463
32012	ENSG00000261653	-2.7224245	-16.162043	0.006482615762325886	0.016498062314802508
32013	ENSG00000233214	-2.7228763	-0.9619928	0.00656521655008826	0.016678795515545453
32014	ARL6IP4	-2.7228968	-0.44947556	0.00657030308708379	0.01669016998330925
32015	ENSG00000279856	-2.722989	-16.103693	0.006471552478551092	0.01647076735656324
32016	FBXO7	-2.7232964	-0.30494675	0.006562802838976111	0.016674251194890105
32017	DDX39BP2	-2.7234437	-16.947283	0.006462648549205403	0.016449825373677854
32018	ENSG00000227301	-2.7242248	-16.814962	0.0064473864185766085	0.0164161258920759
32019	ENSG00000228079	-2.7242503	-1.6218423	0.006522966925562025	0.016586019389150976
32020	BCKDHB	-2.7242727	-0.19435836	0.006543852164929093	0.01663391339010946
32021	ENSG00000275826	-2.724291	-16.590658	0.006446095265167754	0.01641369658683081
32022	TUBB8P7	-2.724774	-15.823574	0.006436675648222501	0.016392282748516857
32023	HNRNPA1P51	-2.7248511	-16.70737	0.006435171696104859	0.0163893097252714
32024	FAM230B	-2.7250857	-16.37648	0.006430603947986747	0.01637853300518089
32025	UBE2T	-2.7251902	-0.90688574	0.006523471938302423	0.016586437448517274
32026	ENSG00000283096	-2.725191	-15.886196	0.006428550756147712	0.016374159983413426
32027	ENSG00000261136	-2.7254007	-1.5937587	0.006509436930702973	0.016554209601095275
32028	ENSG00000250345	-2.7255037	-16.034529	0.00642246975412971	0.016361238338910265
32029	ENSG00000257086	-2.726018	-1.2417268	0.00650455355523456	0.0165452467502122
32030	ENSG00000253172	-2.7260904	-16.912447	0.006411063557251531	0.01633388998174297
32031	MPZL1	-2.7262025	-0.2215814	0.0065060312279437245	0.01654810522371624
32032	RNF31	-2.7268434	-0.38240764	0.006492522363815711	0.016517231954503057
32033	ENSG00000286531	-2.726983	-16.15957	0.006393747009070831	0.016292227603730274
32034	ENSG00000244255	-2.7271307	-16.79124	0.00639089027862979	0.016287605965496835
32035	ENSG00000232363	-2.727309	-1.9614077	0.006466985724906823	0.016460004747374298
32036	ENSG00000287311	-2.727508	-1.9708586	0.006460307099813551	0.016444725061247206
32037	ENSG00000287841	-2.7276144	-2.1153781	0.006425941415913115	0.01636860387583451
32038	ENSG00000269210	-2.7278714	-16.492325	0.006376559084986045	0.016252783121566545
32039	ENSG00000284698	-2.7280488	-16.28171	0.006373128835907136	0.016244890240827307
32040	RPS4XP14	-2.7280624	-16.629581	0.0063728662712058395	0.016244890240827307
32041	ENSG00000260403	-2.7281997	-16.111132	0.006370215763457429	0.016240015037632175
32042	KRT18P39	-2.7283335	-16.267782	0.006367633829752089	0.01623428261563621
32043	ENSG00000253107	-2.7287195	-16.616495	0.006360184242394132	0.01621698791748832
32044	SMG1P3	-2.7288344	-0.42999133	0.0064538553610908826	0.01643087873140965
32045	C9orf40	-2.728912	-0.9415803	0.006450846794679612	0.016424077858906663
32046	CAPZA1P3	-2.7289586	-16.40689	0.006355578409994269	0.01620609264896329
32047	DUXAP4	-2.729208	-15.87285	0.006350770961074156	0.016194682110404212
32048	CACYBPP3	-2.7295673	-16.211157	0.006343859367804202	0.01617790445608133
32049	AGGF1	-2.730282	-0.33942825	0.0064260332846976095	0.01636860387583451
32050	ENSG00000279578	-2.7307425	-16.230892	0.006321286699812188	0.016124562343903092
32051	ENSG00000274002	-2.7310886	-16.352129	0.006314651096559924	0.016109323647141034
32052	NBPF5P	-2.7311463	-15.868756	0.006313546465544303	0.01610734942262555
32053	LINC01299	-2.7316115	-1.934823	0.006392915532952099	0.016291914837181502
32054	HAGHL	-2.7317095	-1.3550994	0.006394041931136658	0.016292227603730274
32055	H2AZP2	-2.7317927	-16.842726	0.006301176553944236	0.01607916033451983
32056	GVQW3	-2.7319217	-0.61449933	0.006393448593469678	0.016292227603730274
32057	CYP26B1	-2.7320714	-1.0606496	0.006385419154186854	0.016274514155576042
32058	RNU6-1274P	-2.7321622	-16.707417	0.006294111309917548	0.016063656651662112
32059	ENSG00000235537	-2.732253	-1.6182252	0.006370933125124861	0.01624099363070358
32060	RPL23AP67	-2.7326474	-16.08367	0.006284850187991594	0.01604170210466034
32061	NANOGNBP1	-2.7329307	-16.479616	0.0062794494726714405	0.016029597443002246
32062	ENSG00000241746	-2.733119	-16.602457	0.00627585811594719	0.016022949487805194
32063	FDPSP1	-2.733332	-16.556906	0.006271804640881734	0.01601511941700271
32064	ZNF398	-2.733659	-0.33983102	0.006361113433424199	0.016218507957114745
32065	ENSG00000255599	-2.7342877	-16.654907	0.006253626714473911	0.015972889632930372
32066	FASTKD3	-2.7345045	-0.8541217	0.006341444134655712	0.01617259211675642
32067	ENSG00000225315	-2.7351406	-0.8335687	0.006331209422741069	0.016148181871295478
32068	NANOGP6	-2.735244	-15.895607	0.0062354905604292705	0.015929073037391
32069	ENSG00000225741	-2.735634	-15.860474	0.006228104686472235	0.015913544363388682
32070	RNASE13	-2.7356365	-16.115023	0.006228062956077732	0.015913544363388682
32071	ENSG00000277752	-2.7357183	-15.774647	0.00622651263434033	0.015911146154541922
32072	ENSG00000237922	-2.7360337	-2.0508945	0.0062770100279400335	0.01602421022964058
32073	PRSS48	-2.736145	-0.8603867	0.006312513634031916	0.0161055581783458
32074	GXYLT1	-2.7363937	-0.36484408	0.006308649127082669	0.016096541715952626
32075	BRD7P6	-2.7366135	-16.040894	0.00620959720639949	0.01587208507018908
32076	ENSG00000290771	-2.736779	-16.498497	0.006206479004847636	0.01586494748716971
32077	ZNF223	-2.737057	-0.5172913	0.006295130013569017	0.01606541460018782
32078	RPL35AP20	-2.7371802	-16.318743	0.006198910548049576	0.01584726473142518
32079	RASA4DP	-2.7371852	-0.8519185	0.00628931184741657	0.01605224886506772
32080	ENSG00000286821	-2.7372212	-1.9656364	0.006276278842231539	0.016023183594180417
32081	ENSG00000290106	-2.7374132	-16.16898	0.006194526126848661	0.015837718975443695
32082	KRT18P23	-2.7375662	-16.1734	0.006191643228407499	0.015831179351936803
32083	ENSG00000279860	-2.7375798	-16.745075	0.00619138866197729	0.015831179351936803
32084	ENSG00000249697	-2.738011	-1.6411035	0.00626055985493155	0.015989759470050696
32085	FAM111A-DT	-2.7380385	-0.78549564	0.006274454044466472	0.016021044623397037
32086	ENSG00000260416	-2.7380588	-16.744987	0.006182376908697109	0.015809976931141723
32087	ENSG00000289399	-2.7382162	-16.514576	0.006179421144647256	0.015803248130555198
32088	ENSG00000224054	-2.7385395	-16.567085	0.0061733487940996345	0.015788547848068064
32089	ENSG00000254186	-2.7386339	-0.32757714	0.006265976009717697	0.016001914086802266
32090	AVEN	-2.738636	-0.25064433	0.0062667504293114976	0.016003052564583706
32091	ENSG00000254488	-2.7387593	-16.15168	0.0061692247316448845	0.015778829095674504
32092	AZGP1P1-1	-2.7391708	-16.093855	0.006161507490080771	0.015760746493957
32093	OR4A10P	-2.7395508	-16.794558	0.006154388684672313	0.015743363984145206
32094	EOLA2	-2.7396615	-0.72629756	0.0062443001006713674	0.015949904343167808
32095	Y_RNA-457	-2.7396705	-16.656944	0.0061521492525764285	0.015738462087726775
32096	HMGN2P4	-2.7400367	-15.770404	0.0061453028947418085	0.015722599578025458
32097	HK3	-2.740048	-1.2185076	0.006230731984514566	0.015919422150151644
32098	UBTF	-2.7400699	-0.2533058	0.006238713459108586	0.015936470207284406
32099	ENSG00000286015	-2.7400992	-1.1371387	0.006232226887543686	0.01592157092485586
32100	NDUFA3P1	-2.7401333	-16.470371	0.006143493860428881	0.01571962295161652
32101	DRD5	-2.7402766	-16.432459	0.006140819643705834	0.015713605959181687
32102	ENSG00000202434	-2.7404659	-16.128176	0.006137282095891874	0.01570537905968169
32103	LINC00174	-2.7404933	-0.26032975	0.006231285240254718	0.015920000452752964
32104	TRMT10A	-2.7406342	-0.81883556	0.006226369302414767	0.015911146154541922
32105	ENSG00000287263	-2.740791	-1.313105	0.006220886864848931	0.015898438653603426
32106	OSBPL9P2	-2.741013	-16.173782	0.006127075094927953	0.01568173138029124
32107	KIAA0930	-2.7410812	-0.46526065	0.00621956497421733	0.01589589456882731
32108	NPIPB2	-2.741151	-0.6062477	0.006217648996002172	0.01589183177490756
32109	RPL5P8	-2.7412298	-16.305271	0.006123031309581594	0.015672205335541072
32110	ENSG00000285085	-2.741654	-1.4862143	0.006196230356568905	0.015841244535079405
32111	ENSG00000217239	-2.7417712	-16.400253	0.0061129495270838925	0.015649690677632815
32112	ENSG00000230821	-2.7418635	-16.240534	0.006111234794132381	0.0156469459518748
32113	MRPL57P8	-2.7419844	-16.141747	0.006108985506030596	0.01564277165649687
32114	ENSG00000238012	-2.7420797	-16.401764	0.006107211630467116	0.015639934370029848
32115	TCAF2	-2.742502	-1.692925	0.006185378521682952	0.015816822266798803
32116	RPL15P14	-2.7427137	-16.44257	0.00609543949851261	0.015613071360118193
32117	SP9	-2.7430038	-16.587748	0.006090056458598069	0.015600924219926815
32118	LINC02806	-2.743082	-16.07813	0.006088607326704537	0.015598032489655297
32119	ENSG00000279813	-2.7431047	-16.351526	0.006088186262369551	0.015597774337377548
32120	LINC02459	-2.7434888	-16.622175	0.006081067748487903	0.015580356564206024
32121	ATP5MGP1	-2.7435308	-15.926832	0.006080293108209168	0.0155791915070804
32122	ENSG00000264196	-2.743702	-16.40933	0.0060771217298227825	0.015571884977580103
32123	ENSG00000274238	-2.7439072	-15.914735	0.006073324452336822	0.01556379277902955
32124	Y_RNA-453	-2.7440436	-16.12513	0.0060708013886580465	0.015558964582120392
32125	ENSG00000240673	-2.7441072	-16.123594	0.0060696249241196185	0.015556768134461958
32126	RAD52P1	-2.7443964	-16.094095	0.006064281221798733	0.01554389004364202
32127	PYY2	-2.7446315	-15.487013	0.006059940325657367	0.015533581112688833
32128	ZNF20	-2.7446933	-0.63530505	0.006151546875927603	0.015737747820537034
32129	ENSG00000288803	-2.7449193	-16.652681	0.006054628122517467	0.015521598247544514
32130	NPHS1	-2.7454784	-0.9679126	0.006131370333837957	0.015691899964118187
32131	RPL35AP29	-2.7455451	-16.25911	0.00604309645364474	0.015493667005348615
32132	SPAG17	-2.74561	-0.66004336	0.006133588792815606	0.015696752694967387
32133	HMGN1P17	-2.7458496	-16.844437	0.006037489597822861	0.015480921884729238
32134	ENSG00000225957	-2.745865	-16.582191	0.006037206401521783	0.015480921884729238
32135	ENSG00000145063	-2.746035	-1.637767	0.006115044406446985	0.015652585151387923
32136	COX6B1P6	-2.7462404	-15.940652	0.006030304248540223	0.015465755018717706
32137	LINC01363	-2.7463205	-1.9683719	0.006105996568682608	0.015637645064512526
32138	ATXN7L3-AS1	-2.7466729	-0.72084075	0.006113686585440026	0.01565075484086413
32139	EML2	-2.7467077	-0.36861625	0.006114596044475887	0.01565226020678547
32140	ENSG00000270618	-2.7468953	-16.212751	0.006018276958420666	0.015437347975831952
32141	ENSG00000275115	-2.7469442	-15.79604	0.0060173808742738704	0.01543586250607822
32142	ENSG00000223831	-2.746949	-1.9650563	0.006095410766398491	0.015613071360118193
32143	RPL12P40	-2.7469678	-16.482273	0.006016949891673018	0.015435570027113345
32144	UCHL5	-2.7470176	-0.3379213	0.006109106376246009	0.01564277165649687
32145	SCLY	-2.7470393	-0.30926976	0.006109283217686845	0.01564277165649687
32146	KRT17P1	-2.7471993	-16.523035	0.006012704389834452	0.015426304113384866
32147	TBC1D3F	-2.7472785	-16.066753	0.006011252915301086	0.015423392753916347
32148	BNIP3P15	-2.7474668	-16.486303	0.006007802415183182	0.015416164085498504
32149	ENSG00000261421	-2.7484171	-16.637571	0.005990416441153205	0.015375602163668307
32150	IGHV3-74	-2.748509	-16.85783	0.005988740142397135	0.015372109817333739
32151	SLC6A10P-1	-2.7494903	-16.038908	0.005970838879031481	0.015327776053298634
32152	TTTY4	-2.7496412	-16.572382	0.005968088627103186	0.015322331292844315
32153	ARPP21-AS1	-2.7499807	-16.258394	0.005961909324686273	0.015307273701353515
32154	ENSG00000236874	-2.7500756	-16.811228	0.005960183985990795	0.015303650730242525
32155	MPHOSPH8	-2.7503	-0.20921385	0.0060492183043238095	0.015508546090232212
32156	ENSG00000288770	-2.7503664	-16.43593	0.005954898762652584	0.015292499074178956
32157	ENSG00000289476	-2.7505631	-1.4146426	0.006032978394321157	0.015471798506854057
32158	EIF3IP1	-2.7509923	-16.235905	0.00594353225827797	0.015264114223901518
32159	BNIP3P36	-2.7511332	-16.187805	0.005940977569804524	0.015258357981875465
32160	SEPHS1P7	-2.7512727	-15.602866	0.005938448564069538	0.015252667097735146
32161	ENSG00000261213	-2.751408	-16.496693	0.005935993288167732	0.015247164995368543
32162	RN7SKP150	-2.7514715	-16.678152	0.0059348440408705135	0.015245017148555348
32163	ENSG00000261710	-2.7515562	-16.126076	0.005933312517026493	0.015242691124401572
32164	HOXC13-AS	-2.7516754	-16.34118	0.005931152115817665	0.015237944908261074
32165	TMEM217	-2.7516954	-0.866822	0.006020461483913875	0.015442138067188343
32166	SLC4A11	-2.7517736	-1.6103626	0.006008487664711609	0.01541711008462648
32167	PSMC1P3	-2.7518494	-15.897419	0.005928001769989158	0.01523065475334663
32168	ENSG00000233109	-2.7521188	-16.458752	0.005923129285184565	0.015219741976040415
32169	ENSG00000258719	-2.7522042	-15.756635	0.005921585156032115	0.015216577168933142
32170	RPS24P12	-2.7522597	-16.141973	0.005920581390810997	0.015214800663309443
32171	ENSG00000275409	-2.752311	-16.32945	0.005919653501436354	0.015213218967383375
32172	DEFB108C	-2.7524438	-16.3906	0.005917255507070189	0.015208661460036105
32173	UTP14C	-2.7525394	-15.967277	0.005915528622105659	0.015205828072805563
32174	YRDCP1	-2.752673	-15.71385	0.005913115585432899	0.015200427722730751
32175	ENSG00000235274	-2.7527666	-16.52064	0.0059114238476126275	0.015196881092278928
32176	EYA1	-2.752774	-0.5239278	0.006001851940090916	0.015401706580521021
32177	TLR6	-2.7528548	-1.5465499	0.005997913476667511	0.015392410965785964
32178	ESYT1	-2.7531173	-0.3865637	0.005996770446989187	0.015390288654939627
32179	ENSG00000234296	-2.7532017	-16.471104	0.005903574718845197	0.015177504047002608
32180	CAPN14	-2.7532399	-1.1655287	0.005991822193503585	0.015378399767009464
32181	ENSG00000261335	-2.7535417	-1.9592794	0.005977256864310058	0.015343442874817943
32182	HMGN2P17	-2.7537646	-16.558405	0.005893431115440841	0.015153825886252604
32183	ENSG00000268191	-2.7540731	-16.585762	0.0058878808123789626	0.01514091729235072
32184	ENSG00000290777	-2.7542033	-16.347921	0.005885537517603966	0.015135926596550378
32185	RPL34P1	-2.7545187	-16.239958	0.00587986919481893	0.01512294655378115
32186	SETP8	-2.7546113	-16.68261	0.005878207426093269	0.01511947104187873
32187	ENSG00000233902	-2.7549934	-16.930933	0.005871348260382323	0.015102626113675171
32188	ADGRF4	-2.7552333	-1.6600258	0.005958087224737308	0.015299880387590035
32189	ENSG00000243225	-2.7552693	-16.329027	0.0058663996903991445	0.015093086016645052
32190	ENSG00000259213	-2.755835	-16.627007	0.005856263050974202	0.01507178406385909
32191	ZNF833P	-2.7558398	-16.420824	0.005856180775451849	0.01507178406385909
32192	ENSG00000276680	-2.7558606	-16.270018	0.005855807320436678	0.01507178406385909
32193	ENSG00000270074	-2.7559319	-16.362497	0.005854533280720636	0.01506972153414734
32194	C4orf48	-2.7559774	-1.958095	0.0059338658915431535	0.015243308602962942
32195	ENSG00000251399	-2.7560794	-16.632433	0.00585189185338267	0.015064514958821655
32196	MRPS6P2	-2.7567964	-16.11575	0.005839080164399259	0.015036079838335131
32197	MESTP3	-2.7571325	-16.32828	0.005833078381689762	0.015022436460496483
32198	EXOC3L1	-2.7573178	-1.517508	0.0059168744274983795	0.01520848468649404
32199	FBLN2	-2.7574239	-0.5914512	0.005917862509613142	0.015209418856509435
32200	ENSG00000272203	-2.7578027	-16.614477	0.005821135707444365	0.01499564466150686
32201	PRKAR1B-AS1	-2.7580972	-1.6101472	0.005897897460491836	0.015163708913522592
32202	YRDCP2	-2.7582247	-16.22157	0.0058136268319094065	0.014977093554479409
32203	ENSG00000271555	-2.7584014	-16.452787	0.005810485302934452	0.014970584269737153
32204	FBH1	-2.7587411	-0.23756358	0.005896357266788637	0.01516054942862054
32205	MIR219A1	-2.7587645	-15.624652	0.005804034053706038	0.014954753986633686
32206	ENSG00000286709	-2.7591605	-16.540642	0.005797008447604393	0.014937442054153063
32207	MED13	-2.7592106	-0.15232964	0.005888099956518501	0.01514091729235072
32208	GXYLT1P3	-2.759251	-16.009773	0.005795400715578877	0.01493408953578475
32209	ENSG00000286527	-2.7595837	-16.581005	0.005789503623260322	0.014920472451605164
32210	MAPKAPK2	-2.7595882	-0.23082723	0.005880707149274397	0.015124302970972517
32211	MIR6129	-2.7598677	-16.712603	0.005784477859881645	0.014909098275670388
32212	PHTF1	-2.7601583	-0.37263864	0.005870345071935525	0.015100843289478432
32213	RDH5	-2.7602372	-0.6746175	0.005868596965190649	0.01509714395197328
32214	NTMT1	-2.7603507	-0.5729526	0.005865565428358466	0.015091736948813895
32215	ENSG00000286852	-2.7603853	-16.720385	0.00577531977967218	0.014887069798352522
32216	ENSG00000274949	-2.7604873	-1.6228892	0.005858362042446994	0.015075592620116448
32217	LRIG2	-2.7605617	-0.22658299	0.005863449521506306	0.015087089971378743
32218	BEND7	-2.7606974	-0.37205356	0.005860894044934388	0.015081311397633544
32219	EPHA1-AS1	-2.7607996	-0.798688	0.005856701297181411	0.015072115402956209
32220	IL1B	-2.760913	-1.1766479	0.005851741983063364	0.015064514958821655
32221	TPI1P3	-2.7610564	-15.405461	0.005763464819403453	0.014857297643073917
32222	STX12	-2.7611213	-0.236446	0.005853703023712756	0.015068380899078327
32223	COX11P1	-2.7612865	-16.83796	0.005759408612424962	0.014849199523923697
32224	TRAV8-3	-2.7616165	-16.442602	0.005753592911035432	0.014835776108313221
32225	SC5D	-2.761667	-0.56624436	0.005841946449389526	0.015041297884761084
32226	ATG13	-2.7617364	-0.29636338	0.005842717201554521	0.015042487035754802
32227	POLHP1	-2.7617502	-15.958254	0.005751236869160726	0.014830486261815675
32228	ENSG00000248229	-2.7617676	-16.40854	0.005750929021296207	0.01483047773136426
32229	ENSG00000229090	-2.7619233	-16.418972	0.005748187995023266	0.014824194194865381
32230	METAP1	-2.7619371	-0.2855257	0.005839302269140294	0.015036079838335131
32231	LINC02876	-2.761993	-16.142544	0.005746963446010012	0.01482260610633947
32232	GYG1	-2.7620764	-0.5722072	0.00583548107180525	0.015027829573494028
32233	ENSG00000268287	-2.762284	-16.467428	0.005741844294288666	0.014810971632145212
32234	HMGB3P17	-2.7624264	-16.369644	0.005739338762171626	0.014805292882733016
32235	TMEM116	-2.7625098	-0.46663085	0.0058276642578647545	0.015009286758488356
32236	RXRG	-2.762545	-1.1776874	0.005822915995849523	0.014998643984231466
32237	PCNX1	-2.762608	-0.1418034	0.005827080038265837	0.01500857585568677
32238	ENSG00000270562	-2.7627761	-1.5622002	0.005822780090172332	0.014998643984231466
32239	RCBTB2P1	-2.7630157	-16.243013	0.005728990033663638	0.01478094604817758
32240	RPL18	-2.7633092	-0.6514048	0.005812771643527264	0.014975682652443693
32241	VCX	-2.7633803	-16.198748	0.0057225945967710355	0.014766792691477104
32242	ENSG00000266311	-2.7634058	-15.751754	0.00572214783776858	0.01476642230955722
32243	CES1P1-1	-2.7637975	-16.716604	0.005715284115341807	0.01475027324441758
32244	ENSG00000278626	-2.7640345	-16.066734	0.005711135398888113	0.01474105127591471
32245	ENSG00000259534	-2.7642317	-16.392382	0.005707685782573408	0.014733005525270846
32246	ENSG00000272986	-2.7644517	-16.330513	0.00570383602831602	0.014723848762625686
32247	IDS	-2.7646523	-0.33088645	0.005790460656173841	0.014922149178936006
32248	CABS1	-2.7648058	-16.40813	0.005697651563857035	0.014709787751166962
32249	RPL17P51	-2.764857	-15.714401	0.005696757740980338	0.014708695640223769
32250	ENSG00000291257	-2.765528	-16.324305	0.005685050988101024	0.014680026142348144
32251	TRAPPC6A	-2.7662969	-0.58505857	0.005760288401573538	0.014850681591393305
32252	ENSG00000290071	-2.766388	-16.50248	0.005670083865269042	0.014642154208870073
32253	YWHAEP7	-2.7664523	-16.565968	0.005668962196292069	0.014640033994539491
32254	ACMSD	-2.766465	-0.92527646	0.005754549399990393	0.014837456805248696
32255	DEFB122	-2.7665148	-16.521694	0.005667876579858031	0.014638006665566737
32256	UBL4B	-2.7668269	-16.47484	0.005662456926174241	0.014627112634777912
32257	AXDND1	-2.7670205	-0.7460281	0.005747948578810197	0.014824194194865381
32258	LINC00676	-2.7670503	-16.427603	0.005658578544879681	0.014617869501806307
32259	MKS1	-2.767975	-0.5770508	0.005731199228863072	0.014785079199405303
32260	ENSG00000289258	-2.7679996	-16.467829	0.005642122978212785	0.014576906190938842
32261	PDIA5	-2.7680702	-0.20674637	0.00573116164775132	0.014785079199405303
32262	EIF3I	-2.7682025	-0.45268875	0.005727568483305562	0.014778061354244688
32263	ENSG00000231903	-2.7682178	-16.15531	0.005638345018180037	0.014568691340549235
32264	RMND5B	-2.7684667	-0.39560667	0.005723993070160074	0.014769618742682948
32265	RPL12P1	-2.768595	-15.73403	0.005631825482019063	0.014552863920404922
32266	PRADC1P1	-2.7687674	-16.552206	0.005628846179837518	0.01454800717894743
32267	SF3A1	-2.7688322	-0.37692937	0.0057170313653346315	0.01475400071166221
32268	H2AP	-2.7689824	-16.15001	0.005625135779327584	0.014539189118501921
32269	Metazoa_SRP-10	-2.7690384	-16.183397	0.005624165106492564	0.014537558887469841
32270	TDGF1P5	-2.7690413	-15.685474	0.005624118768392093	0.014537558887469841
32271	ENSG00000287531	-2.769042	-16.236042	0.005624105599691897	0.014537558887469841
32272	DNAI4	-2.7691867	-0.3939761	0.005711408178445906	0.01474105127591471
32273	XXYLT1-AS1	-2.76921	-16.169	0.005621205134992154	0.014533792361332943
32274	ENSG00000285651	-2.7695374	-0.99110025	0.00569939780093828	0.014713171867583353
32275	ENSG00000249748	-2.76965	-16.33439	0.005613620557470007	0.014516062749152313
32276	CST1	-2.7698798	-16.497732	0.005609661070400541	0.014506891551503665
32277	ABCB10	-2.7699716	-0.3216654	0.0056977848443521785	0.014709787751166962
32278	ENSG00000270082	-2.770364	-16.795708	0.005601327280366326	0.014486878533075542
32279	SLC7A14-AS1	-2.7707355	-16.522509	0.005594945000400436	0.014471909047086656
32280	OR2A15P	-2.7708297	-15.9668455	0.005593326037949765	0.014468489928613494
32281	ENSG00000242613	-2.7709816	-16.604124	0.005590717542849643	0.014462510645508202
32282	ENSG00000239532	-2.7714446	-16.478195	0.005582775322172353	0.014443499582380557
32283	ENSG00000278346	-2.7715747	-16.722078	0.005580543751080772	0.014438493230800735
32284	ENSG00000250418	-2.771622	-15.981596	0.005579735275826587	0.014437168506572612
32285	KATNB1	-2.771744	-0.6129554	0.005665249239877124	0.014633549434229893
32286	CCND3	-2.771755	-0.27921095	0.005666937718735692	0.014636358155767209
32287	RN7SKP64	-2.7717907	-16.421526	0.005576843179347641	0.014431218935537032
32288	ENSG00000277630	-2.772332	-16.0473	0.005567580273056953	0.014410481415843102
32289	MIR181A2	-2.7723327	-16.31603	0.005567568585856534	0.014410481415843102
32290	ENSG00000232197	-2.7725365	-16.258684	0.005564082100487132	0.014404320351364753
32291	ENSG00000229402	-2.7726963	-16.100431	0.005561351812550195	0.014398783059576233
32292	OR13D1	-2.77323	-16.544107	0.005552236958248098	0.014377477155842066
32293	ZNF749	-2.7733078	-0.6702068	0.005639062583029494	0.014569772372048508
32294	LMBR1L	-2.773783	-0.31012312	0.005631920683476758	0.014552863920404922
32295	RNF10	-2.7738469	-0.26499814	0.005631106435221026	0.014552304244448817
32296	LINC01941	-2.7739933	-2.0187595	0.005602388589927643	0.014488853932676385
32297	POU5F1P4	-2.7740495	-16.580395	0.005538276082428009	0.014344376590898796
32298	ENSG00000248423	-2.7740982	-16.693407	0.0055374476122125975	0.014342993660950432
32299	GAPDHP42	-2.7741094	-16.597054	0.005537255733293352	0.014342993660950432
32300	TCIM	-2.7742074	-0.54427123	0.005624206526755346	0.014537558887469841
32301	TPRKB	-2.7742593	-0.60598046	0.005622219277999452	0.014535508303250018
32302	ENSG00000283515	-2.774393	-0.39421386	0.005621257117863279	0.014533792361332943
32303	UQCRBP1	-2.7744913	-15.71771	0.005530757146818372	0.01432795039556129
32304	ENSG00000290003	-2.7747054	-16.188139	0.005527119540534307	0.014320050403540098
32305	APOL2	-2.7748451	-0.3692137	0.005613803641931609	0.014516062749152313
32306	GAGE2E	-2.7752519	-16.669304	0.005517844293004949	0.01429678006814339
32307	PHB1P3	-2.7758424	-15.931718	0.005507832971790561	0.01427463810858205
32308	HSD17B7P1	-2.7759588	-16.354761	0.005505861551183226	0.014270288244159919
32309	ENSG00000261419	-2.7762938	-1.9477199	0.005583305517970055	0.014444103915963968
32310	RPS15AP1	-2.776607	-15.876878	0.005494893158302294	0.014243376112365204
32311	CYP2A7P1	-2.7767308	-16.352175	0.005492804773526861	0.014238720688875285
32312	ZFAND2B	-2.7767525	-0.6809402	0.005579232033239239	0.014436633451364745
32313	ENSG00000220537	-2.776843	-15.998446	0.005490905314682827	0.014235312341057512
32314	DDX19B	-2.7770557	-0.37557554	0.005575510314231666	0.014428536575749478
32315	VASH1-DT	-2.7774618	-0.60787016	0.005567645649494598	0.014410481415843102
32316	LYPLA2P1	-2.7774901	-16.91848	0.0054799866865876115	0.014210031504975691
32317	HNRNPA1P67	-2.7775335	-15.852187	0.0054792546737371635	0.014208889935654317
32318	SLC19A1	-2.7775986	-0.3335979	0.00556624661753809	0.014409157866301823
32319	LINC02716	-2.7776735	-15.711667	0.005476897264550229	0.01420353301677852
32320	ENSG00000267120	-2.778001	-16.301313	0.005471381043960365	0.014189983175096227
32321	TXNRD1	-2.77814	-0.2857833	0.005557061129594565	0.014388439115748412
32322	ART3	-2.7781575	-0.9338639	0.005553806048989469	0.014380775614063337
32323	OLIG3	-2.7782226	-16.56584	0.005467650040697116	0.014182572796520089
32324	ENSG00000254814	-2.778445	-16.881275	0.005463909294152358	0.014173624610165213
32325	TRIM49D1	-2.7784932	-15.692169	0.005463098883428297	0.014172277297314684
32326	ENSG00000259320	-2.7785606	-16.5916	0.0054619677319084035	0.014170097736320678
32327	ENSG00000280433	-2.7785869	-1.5121894	0.005540735332369626	0.014349219805133805
32328	ENSG00000289133	-2.7787256	-16.869455	0.0054591924458074585	0.014163652302926565
32329	ENSG00000284630	-2.7788012	-16.576006	0.0054579214993143365	0.014161863873274167
32330	ACTR3BP4	-2.7788143	-16.193792	0.005457702835899464	0.014161863873274167
32331	ENSG00000249335	-2.7789233	-0.5967747	0.005542071865843222	0.014351917879438087
32332	SPNS1	-2.7791631	-0.52755773	0.0055393017487651	0.014346270093142734
32333	ENSG00000234940	-2.779296	-16.859509	0.005449619249653666	0.014141828744518503
32334	RTRAFP1	-2.7793489	-16.334024	0.00544873171387463	0.014140279083520741
32335	ATP5MG	-2.7796195	-0.59492165	0.005531339544667185	0.014328696906548359
32336	ENSG00000277017	-2.779719	-15.635875	0.00544252486894413	0.014127182776389384
32337	SGSM3	-2.7798252	-0.3234144	0.0055291807547146994	0.014324628631861278
32338	MTND4P11	-2.779968	-16.697054	0.005438354238253521	0.014117862076574976
32339	ENSG00000226708	-2.7805583	-16.148458	0.00542847640832855	0.014093722030856945
32340	BTBD3	-2.780596	-0.26628655	0.005516011736303614	0.014292792355779151
32341	RPS29	-2.7806978	-0.47064582	0.005513634847698077	0.014288153991762505
32342	DNAJB12	-2.7807863	-0.32870758	0.005512482249388349	0.014285927336528862
32343	AKR1B1P7	-2.781148	-16.035643	0.005418630566981597	0.014069659896074104
32344	ENSG00000271182	-2.7813187	-16.269468	0.0054157796325657636	0.01406300717429282
32345	ENSG00000260498	-2.781628	-1.6158952	0.005487314029273485	0.014227516696707495
32346	ZFYVE9P1	-2.781679	-16.660412	0.005409773960148853	0.014048910639469328
32347	ENSG00000266877	-2.7817676	-0.8343322	0.005492403076973194	0.014238437319267534
32348	ENSG00000205971	-2.7818284	-16.324703	0.005407283368721265	0.014043940559466036
32349	ABCF2P1	-2.7818725	-16.79454	0.005406549718173427	0.014043533079560995
32350	ZNF585B	-2.7822146	-0.33504808	0.005487956004095725	0.014228423653700348
32351	GRAMD4P3	-2.7823043	-16.355694	0.0053993607131775	0.014026355916479136
32352	CFD	-2.782432	-0.75215364	0.0054831984896328715	0.014217602899107692
32353	SLC9A9-AS2	-2.7824595	-16.463017	0.005396781451551486	0.0140204034744014
32354	C16orf90	-2.782557	-16.154907	0.0053951600067893846	0.014018434639346359
32355	RIMKLA	-2.783129	-0.9551426	0.005470177771648366	0.014187618082857486
32356	ZNF786	-2.783262	-0.48436135	0.0054699818653401715	0.014187618082857486
32357	LINC00563	-2.7834613	-16.188549	0.005380143763754117	0.01398314783622234
32358	FGF12-AS1	-2.7835546	-1.9552644	0.005459087462942128	0.014163652302926565
32359	ENSG00000259212	-2.7835553	-16.08551	0.005378586454836331	0.013980592643587919
32360	RN7SL382P	-2.783688	-16.530598	0.0053763874732767215	0.013976368823660374
32361	ENSG00000259067	-2.7837415	-16.40025	0.005375501752795356	0.01397481231889965
32362	ENSG00000230188	-2.7837787	-16.253939	0.005374885329095956	0.013973955782196084
32363	ENSG00000287082	-2.783977	-16.452753	0.005371598195489557	0.013966901005069702
32364	ENSG00000265487	-2.783993	-15.787034	0.00537133515251249	0.013966901005069702
32365	H2AC20	-2.7843828	-0.82539994	0.0054480754004780155	0.014139329346220338
32366	CYP4F35P	-2.784759	-16.393295	0.005358663346405646	0.013935500781974908
32367	RPL10	-2.7847633	-0.40391713	0.00544546116907569	0.014133297874095185
32368	PIGH	-2.784796	-0.68031126	0.005444696666108026	0.014132066850342642
32369	HMX1	-2.7852912	-2.020743	0.005412366205039142	0.01405489305460439
32370	ARIH2	-2.785392	-0.2325313	0.0054356628649101894	0.014111627582652542
32371	ENSG00000286246	-2.7854586	-16.384808	0.005347116175334667	0.013906214339463156
32372	MAGI2-AS1	-2.785902	-16.060251	0.0053398097571087134	0.01388795425932921
32373	C19orf85	-2.7860558	-16.75142	0.005337275936170597	0.01388210562087463
32374	GPAT4	-2.7861772	-0.33311743	0.005422226714582906	0.01407824677685852
32375	MROH2B	-2.7868748	-1.2310753	0.005401152779149601	0.01403026287080745
32376	NYX	-2.7868907	-1.6711159	0.005396740891472527	0.0140204034744014
32377	RN7SKP251	-2.7869058	-16.553335	0.0053233014431966355	0.01384871700842939
32378	ENSG00000286939	-2.7869122	-16.355932	0.0053231927666989665	0.01384871700842939
32379	LINC02396	-2.7869701	-16.702034	0.0053222441414395825	0.013847445915468546
32380	ALOX12B	-2.7872388	-1.6695155	0.005395874938564938	0.014019544243623505
32381	DHX35-DT	-2.7874827	-16.823114	0.005313831135196335	0.013827034390691483
32382	TMEM254	-2.7877932	-0.73372465	0.005393926246220432	0.014015976753558647
32383	ENSG00000287983	-2.788241	-16.32218	0.005301413710900612	0.013796197557496823
32384	POLR3GP2	-2.7882662	-16.426802	0.005300998246736929	0.01379585360301384
32385	C18orf25	-2.788292	-0.28862298	0.005387444597513626	0.013999881377252858
32386	ENSG00000272688	-2.7885847	-1.4691528	0.00537342357810255	0.013970901303066628
32387	VPS13D	-2.7886076	-0.14922239	0.005382729382369946	0.013989121328991974
32388	VPS18	-2.7886138	-0.78668505	0.0053795162910551435	0.013982263254793093
32389	ENSG00000275038	-2.7891803	-16.562916	0.005286063159521904	0.013759190963835462
32390	CTDSPL2	-2.7895417	-0.20195761	0.0053670604015212155	0.013956592483221026
32391	ENSG00000261720	-2.7897253	-16.718018	0.005277174747947276	0.013738258092351997
32392	ENSG00000251506	-2.7899494	-16.92057	0.005273522985690699	0.013729485290412492
32393	ENSG00000263450	-2.7904093	-15.979572	0.005266035671247696	0.013712924716240858
32394	ENSG00000263427	-2.7905707	-16.594456	0.005263412088613401	0.01370682576958799
32395	GARIN6	-2.7908835	-16.132061	0.005258330139222432	0.013694323820517353
32396	ENSG00000253947	-2.7911577	-16.3133	0.005253876627808914	0.013683457269282195
32397	ENSG00000290789	-2.7911918	-15.88744	0.005253324095958734	0.013682750004011255
32398	GATD1	-2.7918286	-0.41382414	0.005329172310249849	0.01386250911620892
32399	SNTG1	-2.7919066	-0.41905698	0.0053265024010682996	0.013856304162779063
32400	LINC02639	-2.7919106	-16.205837	0.005241668710231534	0.013656044449542866
32401	LINC00315	-2.7919543	-2.0087428	0.005306247139293937	0.01380803800306381
32402	ENSG00000255401	-2.7921555	-16.51963	0.005237705211702306	0.013646448472499005
32403	RN7SKP62	-2.7922463	-15.765321	0.0052362359499245	0.013643350363265024
32404	ENSG00000213650	-2.7922602	-16.82037	0.005236011937357142	0.013643350363265024
32405	ARMH3	-2.7923074	-0.17618959	0.005322101450657896	0.013847445915468546
32406	SPIN2P1	-2.792497	-16.256037	0.005232182740893561	0.013634248454411099
32407	KRT18P16	-2.7926493	-16.683823	0.005229719167387397	0.01362855803571635
32408	LCE3E	-2.7928977	-16.852388	0.005225703767028406	0.013618822757505583
32409	SNRPCP13	-2.792915	-16.020721	0.005225424974780234	0.013618822757505583
32410	ENSG00000273791	-2.793004	-16.838871	0.005223987439041383	0.013615807124086774
32411	ENSG00000288055	-2.79312	-16.395472	0.005222117472953595	0.013611661761916938
32412	RN7SL825P	-2.7931328	-16.570509	0.005221909248587762	0.013611661761916938
32413	ENSG00000271046	-2.7931697	-15.660424	0.005221312094222435	0.013611019558077413
32414	ENSG00000289885	-2.79349	-16.457186	0.005216148725459619	0.013599015505778283
32415	ANKRD44-DT	-2.7935834	-16.229755	0.005214640553153709	0.013595811417575722
32416	LINC02999	-2.7935894	-1.2630628	0.005295272970833911	0.013781690082500657
32417	ATP6V1G1P6	-2.7936268	-16.082026	0.0052139399725289	0.01359471268309752
32418	ENSG00000253683	-2.7943053	-16.400509	0.0052030132346781	0.013566948945296323
32419	RPL7P39	-2.7944455	-16.662163	0.005200759354322641	0.013562993932405114
32420	QARS1	-2.7945225	-0.43420532	0.005284384614971022	0.013755557086800235
32421	ENSG00000266973	-2.794645	-16.636797	0.005197551668610443	0.01355706326502364
32422	AKTIP	-2.7946677	-0.6442351	0.00528182395659156	0.013749626505484353
32423	ENSG00000255037	-2.7946734	-16.025425	0.0051970961132796955	0.013556601131527913
32424	ENSG00000227845	-2.7947066	-16.656492	0.005196563496264142	0.013555937922705763
32425	PRAMEF18	-2.794713	-16.214382	0.005196459891207681	0.013555937922705763
32426	HCG4	-2.795229	-16.426529	0.005188175408050398	0.013536231771831678
32427	ENSG00000256632	-2.7952952	-0.9589766	0.00526958567955527	0.01372143532365429
32428	GALR1	-2.795369	-1.0747179	0.005269955297515083	0.013721664068779848
32429	ENSG00000287333	-2.7954185	-16.560804	0.005185131449929418	0.013529739663969502
32430	ENSG00000278239	-2.795419	-16.776197	0.005185124042243765	0.013529739663969502
32431	ENSG00000267478	-2.795809	-16.48952	0.005178872260868124	0.013514855654024752
32432	SLC25A3P3	-2.7960303	-16.676527	0.00517532814609852	0.013507054507674887
32433	ENSG00000290581	-2.7961314	-16.58162	0.005173712525220526	0.013503561611812048
32434	ENSG00000263081	-2.7962847	-16.624853	0.0051712575473696655	0.013498600988518867
32435	ENSG00000289400	-2.796538	-16.424252	0.005167205556171025	0.01348947014980254
32436	ENSG00000268643	-2.7966015	-1.1287248	0.005248015269797699	0.013669653808761678
32437	SIRPD	-2.7968018	-1.6767777	0.005242171456875776	0.013656623634886672
32438	WDR49	-2.797044	-0.8626074	0.005243934645148383	0.013660486217472768
32439	U2-16	-2.7973287	-15.752372	0.0051545786837645345	0.013457949428584887
32440	ENSG00000226992	-2.7974787	-16.37818	0.005152186865207772	0.01345242592686119
32441	NMU	-2.7981646	-1.4287411	0.005218261172312002	0.013603794570088323
32442	RPS2P17	-2.7985055	-16.598082	0.005135833939340743	0.01341332410050496
32443	Metazoa_SRP-166	-2.798815	-16.558352	0.005130915449582054	0.013401197134016994
32444	ENSG00000255916	-2.7988422	-15.981911	0.005130485069993912	0.013400791779583969
32445	ENSG00000260058	-2.7991967	-1.6251459	0.005198844283260423	0.013559708580483965
32446	ENSG00000272442	-2.7994125	-1.1280646	0.005200939436809173	0.013562993932405114
32447	LLCFC1	-2.7996867	-16.57397	0.005117083012673337	0.013370088451076626
32448	TIMM17A	-2.7997992	-0.4836164	0.005199797372571673	0.013561468104621643
32449	ZNF7	-2.8003845	-0.4299798	0.005190386856677011	0.013541276071277033
32450	EPPIN-WFDC6	-2.8004816	-16.73847	0.005104502296674863	0.013337932759750629
32451	ENSG00000280423	-2.8007152	-16.45129	0.005100807593047949	0.013329709051046365
32452	RNFT1P2	-2.8010876	-15.835162	0.005094925850798335	0.013316482346617503
32453	NCK1	-2.8013544	-0.25749013	0.005175642103996932	0.01350715000967002
32454	RNU4-4P	-2.801439	-16.455036	0.005089382505721075	0.01330342186063365
32455	LINC00587	-2.8015153	-1.1491203	0.0051677713422782585	0.013490224005696416
32456	ENSG00000248281	-2.8028622	-16.837357	0.005066981352629447	0.013246999404646418
32457	Y_RNA-155	-2.8030708	-15.975489	0.005063707554626613	0.013239862040011102
32458	ARID4A	-2.803072	-0.21103495	0.00514873064709564	0.013444122522909571
32459	LINC00547	-2.8031054	-2.0416052	0.005120569703723933	0.013378480789309945
32460	DENND10	-2.8031828	-0.440024	0.005145593563072758	0.013437372122185607
32461	ENSG00000289333	-2.8034115	-16.838009	0.005058358469212254	0.013227296393368325
32462	ENSG00000226820	-2.8035407	-16.633753	0.00505633497421943	0.01322271509905154
32463	ANKRD27	-2.803545	-0.2783072	0.0051407678442235575	0.013425490024025249
32464	ELF2P3	-2.8036823	-17.06904	0.005054112376467015	0.013217612615283321
32465	ENSG00000260196	-2.8039246	-1.4610553	0.005130204908602157	0.013400778771609069
32466	ENSG00000261543	-2.804081	-1.4647478	0.005125365125223881	0.01338957303085417
32467	ENSG00000259676	-2.8043141	-16.132074	0.00504422243611037	0.013194582596213289
32468	MYPOP	-2.8043194	-0.55280226	0.005128045118282969	0.013395855657662483
32469	ENSG00000286460	-2.8044243	-16.28075	0.00504249806513792	0.013190780553077267
32470	SUMO2P18	-2.8044963	-16.696943	0.005041370622917428	0.013188539704261771
32471	LINC01664	-2.8046772	-2.0054414	0.00510438424298247	0.013337932759750629
32472	ZNF12	-2.8047183	-0.35120124	0.005121758720226184	0.013380869429054438
32473	ENSG00000257515	-2.8052227	-16.639833	0.005030025323648428	0.013161687884102474
32474	SRP14P1	-2.8052504	-16.76483	0.005029594985055836	0.013161269026450784
32475	ENSG00000249691	-2.8055804	-16.698584	0.00502444657494953	0.013149209979949065
32476	SNORD3H	-2.8056915	-16.558775	0.0050227170265225345	0.013145390108969441
32477	ENSG00000278130	-2.8057716	-16.602285	0.005021468393611992	0.013142828540907063
32478	ENSG00000257454	-2.8058388	-1.0000437	0.005100116488400893	0.013328618265114665
32479	CDCA4P1	-2.8059056	-16.690989	0.005019379369900687	0.013138067001097752
32480	TRPA1	-2.8060896	-0.7014081	0.005097931271706069	0.013323622447783082
32481	CAMP	-2.8062398	-16.346607	0.0050141769267825044	0.01312656638965995
32482	ENSG00000227400	-2.806408	-0.94825524	0.005093227102574318	0.01331275688053052
32483	ENSG00000255197	-2.807357	-1.1727393	0.005074826752254299	0.013266085843645919
32484	ENSG00000250422	-2.8074214	-15.78913	0.004995821569059128	0.01308343741704982
32485	ENSG00000286893	-2.807493	-16.208849	0.004994713793140505	0.013082646960970112
32486	ENSG00000285228	-2.8078678	-16.229546	0.004988903886222528	0.013069537976828482
32487	ENSG00000242618	-2.8081415	-16.565298	0.004984667222176836	0.013059141617471893
32488	ENSG00000286719	-2.8091824	-1.4240968	0.00504566993211206	0.013197660025458862
32489	CYP46A4P	-2.809242	-15.81176	0.004967659753282538	0.01301738563631904
32490	KCNJ13	-2.8094738	-0.98483783	0.005046336878459454	0.013198695596284359
32491	RNF185-AS1	-2.8099084	-16.533098	0.004957387731842921	0.012991866740140273
32492	RPL27	-2.8100715	-0.666185	0.005036633605681852	0.01317685523420516
32493	MT-ND1	-2.8102283	-0.34530288	0.00503514369413282	0.01317437285712874
32494	ENSG00000249405	-2.8106422	-16.252605	0.004946099124446115	0.012965073482736404
32495	HSPA8P19	-2.8106616	-2.0790904	0.004995510377546282	0.013083326038816222
32496	ENSG00000234104	-2.8109663	-15.964053	0.004941119217561014	0.012952716997189336
32497	RAB39B	-2.81097	-1.6983261	0.004994494709383909	0.013082646960970112
32498	GPRIN1	-2.8110209	-1.1255323	0.005019197404101404	0.013138067001097752
32499	LRRN2	-2.811408	-0.54781955	0.005016965792057603	0.01313316132567979
32500	DPP4	-2.811636	-0.23649216	0.005013746199247724	0.013126144422932404
32501	EIF3FP1	-2.8117404	-16.91707	0.004929248578422769	0.012923686188867878
32502	ASAH1-AS1	-2.8117993	-1.3721768	0.005002590956124498	0.013099052284189203
32503	EEF1A1P21	-2.8118336	-16.321173	0.00492782025194075	0.012920636979971497
32504	RAB40B	-2.8118966	-0.39358914	0.005009563702989754	0.013115899634849196
32505	ENSG00000271581	-2.811939	-2.0105917	0.004990618901744082	0.013073327556596735
32506	LINC02623	-2.8119512	-16.997728	0.004926017874037589	0.01291660663525105
32507	ENSG00000290948	-2.8120751	-0.5343545	0.005006062149238281	0.01310743666560599
32508	RAC1P7	-2.8120987	-15.604882	0.004923758105775956	0.012912071741253502
32509	ENSG00000251066	-2.8122241	-16.973917	0.004921838742461047	0.012907733484860148
32510	SLC30A6P1	-2.8123043	-15.815644	0.004920613795458501	0.012905215995865903
32511	NR1D1	-2.812323	-1.0005614	0.00500232902321565	0.013099052284189203
32512	EEF1A1-AS1	-2.8123496	-0.7879799	0.005001248019568695	0.013096944292157256
32513	ENSG00000261025	-2.8127732	-16.703796	0.004913447294532465	0.012887114576891364
32514	STX18	-2.8128822	-0.19735964	0.004995220323721204	0.013083270011540646
32515	ENSG00000289982	-2.8129222	-16.42419	0.004911168204730756	0.01288183072465681
32516	ENSG00000258970	-2.813171	-16.928629	0.004907374367320783	0.012872572956627389
32517	SLC18A2-AS1	-2.8132684	-16.533043	0.004905887646068004	0.012869366332052342
32518	RASD2	-2.8140538	-1.9555818	0.004973917234292284	0.013032380365628194
32519	ENSG00000277966	-2.814058	-15.691746	0.004893854469538849	0.012840567077457052
32520	ENSG00000290645	-2.814285	-16.19543	0.004890399297219428	0.012833575738319326
32521	RPL7AP35	-2.8143473	-16.475658	0.004889452893089525	0.01283178362727278
32522	ENSG00000273982	-2.8147917	-16.48491	0.004882697520042635	0.012816598126932017
32523	ENPP7P12	-2.8148053	-16.352558	0.004882490879823674	0.012816598126932017
32524	ENSG00000279164	-2.8149464	-16.983934	0.004880349058555716	0.012812034417980931
32525	ENSG00000259912	-2.815062	-16.099607	0.004878591498110711	0.012808110883335782
32526	RN7SL183P	-2.8151822	-16.494234	0.004876766770088584	0.012804010576330273
32527	YPEL5P2	-2.8155363	-15.650686	0.0048713989778524395	0.012791296636657937
32528	ENSG00000240562	-2.8155878	-16.745125	0.004870618819762393	0.012789937734418387
32529	TMSB4X	-2.815605	-0.3990781	0.004952791346015188	0.012980519507467177
32530	ENSG00000228480	-2.8157809	-16.487328	0.00486769076364106	0.012782938136744625
32531	ENSG00000266050	-2.8162286	-16.228699	0.0048609150246512745	0.01276652140386516
32532	TOLLIP-DT	-2.8164399	-16.345339	0.004857718535980008	0.01276019080129211
32533	ENSG00000198211	-2.8168018	-0.99569386	0.004931599104702313	0.012929152796812556
32534	RNU6ATAC14P	-2.8170092	-16.071901	0.004849116573157167	0.012738969567870082
32535	ENSG00000231731	-2.8173015	-0.66159	0.004925546494338072	0.01291606608051669
32536	FAM220BP	-2.8173904	-16.341488	0.004843364143433719	0.012725917074400305
32537	ENSG00000270926	-2.8177543	-16.334105	0.0048378836946785875	0.012713575099209857
32538	ENSG00000266891	-2.8180223	-17.051086	0.004833846602553475	0.012703651476046903
32539	RPL31P50	-2.81873	-16.218685	0.00482320328733304	0.012677359168326068
32540	ENSG00000278943	-2.8188875	-16.580963	0.004820837194850473	0.012672881496077103
32541	ZMYM4-AS1	-2.818964	-1.0870187	0.004895578091703518	0.01284439749527385
32542	ENSG00000271580	-2.8190475	-16.675686	0.004818437676598231	0.012667257502428236
32543	ENSG00000229533	-2.819091	-16.692303	0.004817781209320885	0.012666215479755357
32544	LEF1-AS1	-2.8191147	-0.8442148	0.004896730451694942	0.012846728775812968
32545	RNU6-955P	-2.819163	-16.43225	0.00481670274871594	0.01266406384067427
32546	ISCA2P1	-2.8195658	-15.942482	0.004810661364922024	0.012650738701914757
32547	KSR1	-2.8195806	-0.19785629	0.0048928037388178665	0.01283850188442009
32548	WDR6	-2.8196769	-0.3035279	0.004890711132418746	0.012833702485533359
32549	B4GALT5	-2.8198128	-0.20459144	0.004889403780918876	0.01283178362727278
32550	LINC02148	-2.8201497	-15.883151	0.004801920738296835	0.012629290133591448
32551	EEF1B2	-2.820154	-0.5864355	0.0048828770185422345	0.012816598126932017
32552	ENSG00000245156	-2.8202345	-1.1584691	0.004874838909640856	0.012799639037132172
32553	EIF2S2P7	-2.8204253	-16.368057	0.004797796166806683	0.012620487102638788
32554	HOXD12	-2.8204498	-17.33486	0.0047974295977716	0.012620204545823325
32555	OR10W1	-2.8204894	-16.083048	0.004796839005322234	0.012619332606622125
32556	LINC02447	-2.8213077	-1.3013005	0.004858315326683423	0.012761070106732973
32557	KHNYN	-2.8217852	-0.32183048	0.004858870078961323	0.012761838903255407
32558	ENSG00000233332	-2.8217907	-16.683233	0.004777420464701736	0.012573681121442207
32559	ADAM7-AS2	-2.821893	-16.04782	0.004775896811290159	0.012570350390023141
32560	CCL16	-2.8222063	-1.6866341	0.004846405620718997	0.012733221522404841
32561	MTA2	-2.822239	-0.43668717	0.004851751013257196	0.012745202872132858
32562	GPR83	-2.822353	-1.3343413	0.0048402076435149835	0.012718995889482661
32563	LINC01597	-2.8225513	-1.2218944	0.004842266187055346	0.012723718705941899
32564	RPRML	-2.8226259	-16.560156	0.004764997077620533	0.012545238069805977
32565	ENSG00000258705	-2.8228216	-16.701262	0.004762088412309362	0.012538750013659979
32566	LINC01696	-2.8230944	-16.370333	0.004758041387796594	0.012529448953815957
32567	MTND5P1	-2.8233132	-16.616625	0.004754794829398744	0.012522253993946245
32568	TPSB2	-2.8233297	-16.735674	0.004754550236489553	0.012522253993946245
32569	ENSG00000278905	-2.8235133	-16.589066	0.004751827628055056	0.01251579327335308
32570	ENSG00000290594	-2.823536	-16.517263	0.004751493045304979	0.012515786342263245
32571	ZNF877P	-2.8235686	-16.661562	0.004751007577553764	0.012515786342263245
32572	KMT2CP2	-2.8236768	-16.349146	0.0047494050991135055	0.012512985871461902
32573	ENSG00000258256	-2.8237214	-1.1673317	0.0048233215054159385	0.012677359168326068
32574	ENSG00000232124	-2.82404	-16.335627	0.004744029907681363	0.012501137263753431
32575	CLCA4	-2.824102	-1.2434661	0.004816036143864856	0.01266299487791862
32576	ENSG00000286302	-2.8241842	-1.9915234	0.004810855271689995	0.012650738701914757
32577	ENSG00000289934	-2.8246782	-15.87317	0.0047345916671940125	0.012478494615414518
32578	FOXD4L4	-2.8247948	-16.833366	0.004732869944480453	0.012474631985078432
32579	ENSG00000251460	-2.8249714	-16.909765	0.0047302625629513624	0.01246843444062817
32580	EEF1A1P1	-2.825033	-16.268646	0.004729351847478758	0.01246670868618169
32581	ADAM21P1	-2.8250384	-16.309345	0.004729271329190345	0.01246670868618169
32582	ENSG00000287493	-2.82511	-16.232119	0.004728216664785968	0.012465065782900988
32583	DHX40P1	-2.825416	-1.4612812	0.004794128851582733	0.012613565660725913
32584	TOMM34	-2.825654	-0.7016919	0.004800233762999224	0.012625535176372465
32585	ENSG00000291165	-2.8257976	-16.59193	0.004718081622903422	0.012439693496055813
32586	ENSG00000253527	-2.8257976	-16.96464	0.004718081391628354	0.012439693496055813
32587	RPS13P2	-2.8258836	-16.781553	0.004716813297435219	0.012437696229071924
32588	GNB2	-2.8261387	-0.666905	0.004793114519134025	0.01261157828251506
32589	HSPA8P17	-2.8264534	-16.721817	0.0047084313750231895	0.01241761121586132
32590	ENSG00000286467	-2.826471	-16.609978	0.004708171418513092	0.012417598122765954
32591	ENSG00000223841	-2.8266776	-16.3561	0.004705139690451402	0.012410274204928906
32592	OAF	-2.827041	-0.20882422	0.004780567677666943	0.012580604418644949
32593	CIAPIN1	-2.8270872	-0.5068701	0.004779138068787228	0.012577521923573306
32594	ENSG00000259140	-2.8271732	-16.533106	0.004697862814865069	0.012391751888110668
32595	DAPL1	-2.8272896	-1.0267711	0.004772642049988681	0.012563141759478313
32596	ENSG00000285108	-2.8273022	-1.4883933	0.004770330470689637	0.012557735729587759
32597	UBL3	-2.8279035	-0.25950047	0.004768344622236298	0.012553186637131758
32598	KRT18P58	-2.8280058	-16.612137	0.004685664497336147	0.012362254290349749
32599	SPATA2P1	-2.8281503	-16.540964	0.004683551482598064	0.012357348978683454
32600	CSMD3	-2.828283	-0.26826254	0.004760447276924507	0.012535106601690799
32601	ENSG00000287492	-2.8283381	-16.465464	0.0046808028509004425	0.012350765996594591
32602	LINC02920	-2.828627	-16.784418	0.004676580046570784	0.012340961044104478
32603	NUP205	-2.8290226	-0.27519166	0.004751567988331407	0.012515786342263245
32604	TAF15	-2.8290796	-0.18247128	0.004751075632900122	0.012515786342263245
32605	ENSG00000290686	-2.829099	-16.565819	0.004669691407228729	0.012324118369240442
32606	FMNL1-AS1	-2.829282	-1.9647927	0.004743609878086138	0.012500909889227703
32607	PAXBP1	-2.8292959	-0.19443832	0.004747693745904034	0.012509641274647475
32608	ENSG00000257643	-2.8293185	-16.35572	0.004666487726766408	0.012316330785218715
32609	TMEM9B-AS1	-2.829503	-0.40230992	0.004744209572701695	0.012501137263753431
32610	PRAMEF17	-2.8296595	-16.298271	0.004661520586355321	0.012304661253911605
32611	NPM1P20	-2.8301842	-16.28079	0.004653883197970098	0.012285726891892874
32612	CTBP2P5	-2.830287	-16.911022	0.004652386372796778	0.012282441265448201
32613	ENSG00000237572	-2.8304684	-16.895056	0.004649748458563816	0.012276142609657939
32614	ENSG00000270538	-2.8305254	-15.982549	0.00464892086576714	0.01227462309266581
32615	U6-23	-2.830644	-16.331057	0.004647201350386138	0.012270748325169665
32616	ENSG00000231243	-2.8310943	-16.520443	0.004640663216007235	0.012254813583488984
32617	SLC25A15P3	-2.8311481	-15.94875	0.004639881538011136	0.012253413836120733
32618	ENSG00000233018	-2.831384	-17.344496	0.0046364628284926365	0.012245713570991128
32619	ENSG00000280368	-2.831569	-15.734963	0.004633779563684101	0.01223929040474526
32620	VPS26A	-2.831677	-0.3289925	0.004712567743759549	0.012427174093550793
32621	ATP5IF1	-2.8317032	-0.6630478	0.004711634621437887	0.012425386266369664
32622	ZNF863P	-2.831966	-16.467943	0.004628033284467404	0.012224775704436626
32623	SLC25A51P2	-2.832412	-16.282093	0.004621580685778875	0.012208393611937058
32624	CACNA1A	-2.8326633	-0.3516356	0.004695552707173174	0.01238632932852604
32625	LRRC42	-2.8328238	-0.61439615	0.004694651600328728	0.012384623165374236
32626	C1DP4	-2.8330383	-15.571502	0.004612538906976617	0.012187814416274948
32627	Metazoa_SRP-132	-2.8331451	-16.181293	0.0046109967503086685	0.012184400659098786
32628	CWC22	-2.8339005	-0.2894309	0.00467968902129415	0.012348496123488623
32629	OR1E2	-2.8339486	-16.192657	0.004599420677014896	0.012155130413484096
32630	MMP12	-2.8340132	-1.4643582	0.004664877105062364	0.01231274716868981
32631	NMNAT2	-2.8340821	-0.38928387	0.004676172985622084	0.012340555576536296
32632	RPL7P41	-2.8346052	-16.558365	0.0045899815794882915	0.012131501924446177
32633	DIO2-AS1	-2.8349395	-0.80477184	0.004661560956782931	0.012304661253911605
32634	RN7SL704P	-2.835654	-16.517124	0.004574939586330698	0.012095027577368748
32635	ENSG00000267886	-2.8357098	-16.523825	0.004574138942329609	0.012093567414819876
32636	ENSG00000287295	-2.8363595	-16.378035	0.004564847326689605	0.012069656592199501
32637	ELK2BP	-2.8364964	-15.975924	0.004562890793296981	0.012065793649651194
32638	HK1	-2.836716	-0.31960708	0.004639007038941911	0.012251768793448298
32639	RPS3AP49	-2.8368323	-15.664578	0.00455809357090505	0.012054417330071364
32640	ENSG00000289610	-2.8368747	-16.146107	0.004557489130764912	0.012053473398685153
32641	ENSG00000267455	-2.8372302	-16.509455	0.0045524182788190875	0.012040716127630455
32642	KRT8P11	-2.8374166	-15.599742	0.004549758444371202	0.012034988415208517
32643	NFYBP1	-2.8379292	-16.24826	0.004542459196342719	0.012016985981285188
32644	MT-ND4L	-2.8379462	-0.39997098	0.004620665803457219	0.012206638998413781
32645	PLK1	-2.8379734	-0.7579755	0.004619029447531869	0.01220297813898481
32646	SLC6A12-AS1	-2.8382242	-16.594133	0.004538265002411945	0.012007194886855206
32647	TMEM9B	-2.838347	-0.7287501	0.0046138159642774845	0.012189865984612898
32648	ENSG00000288704	-2.8385768	-1.2551668	0.004606613361797979	0.012173478266379312
32649	ENSG00000248305	-2.8387022	-16.980673	0.004531474620595233	0.011991183561036062
32650	ENSG00000280199	-2.8387253	-16.50047	0.004531146719217772	0.011990967445520435
32651	VHLL	-2.8392067	-16.086414	0.004524316263500162	0.011973542383562354
32652	HNRNPA3P3	-2.8392613	-2.0440545	0.0045796920470296265	0.012106277456641447
32653	ENSG00000279251	-2.8394322	-16.719982	0.004521118564869587	0.011966380339802117
32654	MTCO1P15	-2.8395953	-16.682392	0.0045188112641502175	0.01196092352112117
32655	GPSM3	-2.8396904	-1.0570296	0.004594229555141913	0.012142070491495762
32656	ENSG00000253923	-2.839753	-2.097654	0.004562463828320939	0.012065319767123165
32657	ENSG00000213287	-2.8398442	-16.526194	0.004515287116073081	0.011952245038784958
32658	SRSF6P1	-2.8399289	-16.847908	0.004514089419905422	0.011949724210184509
32659	QRSL1P2	-2.8401387	-16.92354	0.004511121271507152	0.01194381469471295
32660	SLC19A2	-2.8401754	-0.4480823	0.004589248948967656	0.012130223909945012
32661	SPRR1B	-2.8405483	-16.279377	0.00450533253887055	0.011929136797407461
32662	RPS3AP51	-2.8407989	-16.3669	0.004501793640980223	0.011921062899861605
32663	JMY	-2.840806	-0.32138884	0.004580418335610447	0.012107540145880558
32664	TREML5P	-2.840836	-16.052078	0.0045012715764043455	0.011920328632755387
32665	CYB5R1	-2.8409088	-0.82091385	0.004576081146689932	0.012097388832392721
32666	ENSG00000213065	-2.8411722	-16.373652	0.004496527367337177	0.011908412537230033
32667	ENSG00000280049	-2.8414335	-15.380363	0.004492845328552479	0.0119006027636578
32668	PRPF38AP1	-2.8417654	-16.166122	0.004488171382466614	0.01188886912442119
32669	ENSG00000280168	-2.8418863	-16.18187	0.004486471293094035	0.01188565874393936
32670	IFI44L	-2.8418875	-0.9270678	0.004563977483135624	0.012068011916910388
32671	ENSG00000276345	-2.8419752	-1.5059716	0.004549616697085462	0.012034988415208517
32672	CRLF3P1	-2.842417	-16.690804	0.004479010707638709	0.01186718517086996
32673	PRELID3BP1	-2.842534	-16.618725	0.004477366846850128	0.01186347520038672
32674	ACTBP8	-2.8429008	-16.694407	0.0044722188825083616	0.011851769435154124
32675	SNRPFP4	-2.842959	-15.81114	0.004471401316860913	0.011850247691346544
32676	EIF1P5	-2.8431227	-16.135496	0.004469104100037231	0.011845448835988301
32677	ENSG00000236476	-2.843157	-16.634937	0.004468623622766176	0.011844820007700154
32678	MED28P8	-2.8433459	-16.032095	0.004465976115600813	0.01183909117460688
32679	TRIM37	-2.8436244	-0.30264622	0.004540435800827148	0.012012285686351955
32680	PRCC	-2.8438523	-0.35549662	0.004537683952689985	0.01200630986841059
32681	OR2T27	-2.8438609	-16.689117	0.00445876818713894	0.011821913931360162
32682	EDDM3B	-2.843931	-16.538918	0.0044577861715252715	0.011820053711340907
32683	ENSG00000280420	-2.8439813	-15.620957	0.004457084175446558	0.01181937950206363
32684	C10orf120	-2.844363	-16.6621	0.004451748387728485	0.011805872841344104
32685	LINC00336	-2.8445234	-1.6628115	0.004511913479198792	0.011945262727521081
32686	TOP3BP1	-2.8445375	-16.314388	0.004449310032844583	0.011800049013150283
32687	ENSG00000267192	-2.844834	-15.630696	0.004445169787822232	0.011790352850074457
32688	CYC1	-2.8453577	-1.0398934	0.004513598733802934	0.01194907481047759
32689	ENSG00000287708	-2.8457782	-1.2580215	0.004503470184731872	0.011924854062099545
32690	ENSG00000263612	-2.845965	-16.773092	0.004429416083641507	0.011752408436372132
32691	ENSG00000248401	-2.8459744	-16.61095	0.004429285415855955	0.011752408436372132
32692	OR1S1	-2.8461218	-16.796337	0.004427237310262562	0.0117479077231455
32693	ENSG00000287361	-2.8463907	-16.669096	0.004423497419265893	0.011739263069395664
32694	GPAA1P2	-2.8465579	-1.6742468	0.0044823425502672105	0.011875366819700377
32695	MTHFSD	-2.8467438	-0.4154867	0.004495755279371444	0.011907098248406604
32696	CCT8	-2.8468015	-0.42286715	0.004495786592744101	0.011907098248406604
32697	NECTIN4	-2.846883	-1.5419712	0.0044876462145553506	0.011888124645401538
32698	ENSG00000226548	-2.847064	-16.230156	0.004414155587438568	0.01171574824488137
32699	CEACAMP4	-2.847631	-17.224941	0.004406300950657878	0.011696846189359346
32700	ENSG00000259603	-2.8477283	-16.86404	0.004404954773361769	0.011694514940477097
32701	SV2C-AS1	-2.8478148	-16.370413	0.004403756561332572	0.011691971269423925
32702	KRTAP5-1	-2.8479805	-2.1389441	0.004440685807762684	0.011780384456415926
32703	GAR1	-2.848058	-0.6407457	0.0044769470592864605	0.011863008373769293
32704	LINC02601	-2.8481646	-15.949291	0.004398922134248557	0.011679772645637437
32705	CHCHD3	-2.848458	-0.17381941	0.00447319288443185	0.011853705560541015
32706	LINC01517	-2.848725	-0.7023183	0.004465642270093589	0.01183885063253403
32707	ENSG00000278484	-2.8488605	-16.747715	0.0043893122805007045	0.011655528078729663
32708	ENSG00000279332	-2.8490753	-16.855627	0.004386350884065591	0.01164829945207908
32709	ENSG00000289851	-2.8492966	-16.575886	0.004383300419969486	0.011640833497937177
32710	HNRNPA1P69	-2.849413	-16.182426	0.004381699505712832	0.011637216542823053
32711	ENSG00000282080	-2.8497128	-1.7685522	0.004443219020615476	0.011785820571160328
32712	H2BC15	-2.8501215	-0.9238106	0.004446203727263234	0.01179245297697647
32713	FAUP1	-2.8504539	-16.267372	0.004367384534836244	0.011600463187381664
32714	ENSG00000225570	-2.850603	-16.272419	0.004365336471866871	0.011595655675938085
32715	MAGEA1	-2.850999	-16.23214	0.004359903392986409	0.011582487340115223
32716	VPS41	-2.8510027	-0.19417238	0.00443763528053921	0.011773574660403074
32717	ENSG00000287668	-2.8512053	-16.4977	0.004357077505231633	0.011575611584821061
32718	MARK2P4	-2.8513424	-16.138386	0.004355199310796228	0.01157125298909677
32719	RPL7P43	-2.8514357	-16.495895	0.004353922727307894	0.011569123641318265
32720	SNRPA1-DT	-2.8514407	-1.082506	0.004425502595750285	0.011743944493915718
32721	ENSG00000289173	-2.8516107	-15.46868	0.004351525326411645	0.01156401529853175
32722	RNU4-47P	-2.8516417	-16.793411	0.0043511014158515784	0.011563519796394901
32723	ENSG00000290758	-2.852223	-1.9866353	0.0044127633536836085	0.011712691437165988
32724	IGHV4-31	-2.8524647	-17.25588	0.004339852261125109	0.011535512549111433
32725	ENSG00000283061	-2.8524888	-16.176783	0.0043395222631272025	0.011535265020183871
32726	RPL39P40	-2.8525903	-16.572939	0.004338136296714566	0.011532210348676563
32727	PRR30	-2.8527079	-16.48974	0.004336534428526042	0.011528581373532111
32728	RPL32P11	-2.8527415	-16.279984	0.004336074991380047	0.011527989295748515
32729	RN7SL524P	-2.8527687	-16.075815	0.00433570355206994	0.011527631119169138
32730	TIMM29	-2.8531275	-0.98507965	0.004406313264277736	0.011696846189359346
32731	RNU6-367P	-2.8531497	-15.2811	0.004330509202412763	0.011515077926127375
32732	IDH1-AS1	-2.8537574	-16.485432	0.004322237219228141	0.011494337489185892
32733	FBL	-2.8539038	-0.60832983	0.004395521364019033	0.011671379464830909
32734	ENSG00000213365	-2.854439	-16.49817	0.00431297529638877	0.011470959638642288
32735	RN7SKP204	-2.8547204	-16.460703	0.004309157129188766	0.011461430655810503
32736	SLC25A6P2	-2.854823	-15.548933	0.00430776130569293	0.011458969796505944
32737	GPR160P1	-2.855294	-16.800825	0.004301380094308498	0.011443870620227012
32738	ENSG00000188512	-2.8555374	-15.780477	0.0042980868623788875	0.01143573370617533
32739	WASH2P	-2.8557107	-0.57137316	0.0043707203828593595	0.011608690548376608
32740	ENSG00000231143	-2.8561504	-1.7299669	0.004350568059524898	0.011563364445079329
32741	RNASEH1P2	-2.856393	-16.894264	0.00428651810784374	0.011405576375028655
32742	ENSG00000282787	-2.856505	-15.597179	0.004285010133777875	0.0114021869567081
32743	WDR64	-2.8568702	-1.0699605	0.0043550476809473835	0.01157125298909677
32744	ENSG00000281904	-2.8571641	-16.02022	0.004276122219750419	0.011381646253684187
32745	ATAD3A	-2.8572724	-0.5896396	0.0043508729564688065	0.011563519796394901
32746	ENSG00000270159	-2.8573623	-16.332666	0.004273453601338356	0.011375164989230678
32747	BAZ1B	-2.8585706	-0.190664	0.004333869063729947	0.011523382782720228
32748	ENSG00000285941	-2.859222	-1.264987	0.004319494813296975	0.011487671804813287
32749	ENSG00000253121	-2.8595417	-16.264076	0.0042442023832909345	0.01129959530294781
32750	ENSG00000272784	-2.8597813	-16.444494	0.00424099759203577	0.011293093872318347
32751	ENSG00000280537	-2.8601382	-1.9754692	0.00430881861982038	0.011461156278567449
32752	BSDC1	-2.860736	-0.24511027	0.004304244192918661	0.011450864993540177
32753	SPATA17-AS1	-2.8615324	-16.81283	0.00421764352866759	0.011234591650752341
32754	ENSG00000230291	-2.861605	-15.748717	0.00421668029302757	0.011232640277329281
32755	SPATA31D5P	-2.861895	-17.01244	0.0042128224827726974	0.011222977530966346
32756	COX7A2	-2.8622267	-0.6482821	0.004283373727463001	0.011399078298267296
32757	GPR82	-2.8623753	-1.5025378	0.004278108208063371	0.011385687698998255
32758	RNF126P1	-2.8624885	-16.485703	0.004204941281493294	0.01120320771015212
32759	ENSG00000241493	-2.8626409	-16.544075	0.00420292105820649	0.011198437910627546
32760	ENSG00000279542	-2.862876	-16.557829	0.0041998068123458845	0.011190752470322822
32761	NETO2	-2.8632028	-0.65690887	0.004270113602280152	0.011366895823977196
32762	ENSG00000230737	-2.863324	-16.425213	0.004193872915025838	0.011176164124763502
32763	ENSG00000287905	-2.8637683	-16.243313	0.004187993225478973	0.01116171705858007
32764	GDAP1	-2.8647993	-0.34028733	0.004249496860118457	0.011312633143500169
32765	LINC02168	-2.8648393	-16.183071	0.0041738602971244905	0.01112709524001579
32766	ARPC3P4	-2.8649087	-16.11999	0.004172943597423757	0.011125301337627343
32767	GPT2	-2.865326	-0.51193774	0.004242094994092086	0.011295398437437607
32768	AGAP9	-2.865338	-0.44998997	0.004242482097006146	0.011295811545106905
32769	ENSG00000236989	-2.8654377	-1.1944432	0.0042338910781927605	0.011276020110791964
32770	NUDT2	-2.8657148	-0.64752644	0.004236550609143295	0.011281869172858325
32771	ZBTB8OS	-2.8658192	-0.2715078	0.0042364548616380835	0.011281869172858325
32772	ENSG00000258178	-2.8663816	-16.875166	0.004153578582710832	0.011076664466395712
32773	TSEN15P1	-2.8664777	-15.676886	0.004152317932877587	0.011073909019456337
32774	RPS12P20	-2.8665495	-15.973395	0.004151378689618207	0.011072010483982006
32775	TMTC4	-2.867092	-0.29857484	0.004219596256728889	0.01123917839031797
32776	ENSG00000279413	-2.8677313	-16.880186	0.004135905521673286	0.011033763947323638
32777	EIF4BP9	-2.8683584	-16.550138	0.004127716704368399	0.011013727909119076
32778	ENSG00000271443	-2.868565	-16.622118	0.004125021628003365	0.011007139903589471
32779	ICMT	-2.8687394	-0.73389274	0.004195204644350058	0.011179101273354808
32780	ENSG00000290102	-2.8688042	-16.219477	0.004121905121522939	0.010999426577232949
32781	AKR1C2	-2.8690681	-1.2649307	0.004189852343104043	0.01116606082222299
32782	SCG3	-2.8692436	-1.0459347	0.0041876617570143935	0.011161444488155378
32783	VWA8P1	-2.8696547	-15.56034	0.004110837357214744	0.010974101393577657
32784	ENSG00000233068	-2.8698006	-1.3762213	0.00417569721746517	0.011131382915268166
32785	TRBV9	-2.8698692	-16.732296	0.004108050774854709	0.010967263671612009
32786	TPSAB1	-2.869913	-16.711824	0.004107479935799572	0.010966340894384186
32787	CEP164P1	-2.8699985	-1.0070748	0.004176093110361903	0.011131828906256717
32788	ENSG00000224127	-2.8701246	-16.169022	0.004104734325829435	0.010959611393126917
32789	PANK4	-2.8707576	-0.5276365	0.004170495481644282	0.011119951213595776
32790	HNRNPA1P32	-2.870803	-16.61317	0.004095936034623467	0.010938518947852678
32791	TTC24	-2.8712602	-2.0352497	0.004147320849969563	0.011062399668719821
32792	OR51F2	-2.8713121	-16.92386	0.004089345760489349	0.010922671588644208
32793	ARF4P2	-2.871341	-16.943422	0.004088974443267199	0.010922323374374751
32794	LINC02123	-2.8715231	-15.854436	0.004086618188727081	0.010917826012433145
32795	ENSG00000272329	-2.8715792	-16.453808	0.004085893870021857	0.010916489805361519
32796	ENSG00000264104	-2.8718228	-16.572891	0.004082744987064739	0.010908675265010352
32797	VTI1BP4	-2.871986	-16.572659	0.0040806398968354215	0.010903648927083202
32798	MTCO1P4	-2.8720102	-16.88704	0.004080324756923935	0.010903405125805628
32799	RBMY1A3P	-2.872866	-16.712578	0.004069291002833287	0.010875711171504054
32800	ENSG00000230721	-2.8729274	-16.490784	0.004068499267543183	0.010874191950099777
32801	ENSG00000286540	-2.8731027	-0.70485085	0.004138432149411777	0.011039294961221227
32802	ACBD3	-2.8733413	-0.25903028	0.004137506431430816	0.011037430194347735
32803	ENSG00000286725	-2.8733757	-15.336481	0.004062734210839107	0.010861167687716448
32804	PRELID3BP11	-2.8734136	-16.59555	0.004062244151505115	0.010860453784792539
32805	UFM1	-2.8740237	-0.42210862	0.004127984996483916	0.011013840311131586
32806	PABPC1P9	-2.8743908	-16.58408	0.004049697982356075	0.010828694945353401
32807	PRXL2C	-2.8744102	-0.78178144	0.0041210214303847355	0.010997671066247033
32808	ENSG00000268731	-2.8745353	-15.995481	0.004047846586840307	0.010824338756023793
32809	ENSG00000286361	-2.8746963	-16.064346	0.004045782738046122	0.010819413936154314
32810	STPG1	-2.874735	-0.60457385	0.004118962311007447	0.010992778353780932
32811	ENSG00000273056	-2.8747954	-15.979312	0.004044512016655817	0.010816609708776152
32812	MED13L	-2.8748467	-0.12224709	0.004118317002277969	0.010991658521151625
32813	RPL9P33	-2.874977	-16.944883	0.004042185918590898	0.010811576309306285
32814	ENSG00000256372	-2.875075	-17.015856	0.004040933363885933	0.010808819782188134
32815	MTCO1P30	-2.8751683	-16.136795	0.00403974069187515	0.010806613993313329
32816	DCDC1	-2.8752015	-0.5336167	0.004113125599390945	0.010979608092920038
32817	ENSG00000267919	-2.8758504	-16.481857	0.004031021677894887	0.01078526657570652
32818	ENSG00000227399	-2.8758671	-16.720152	0.004030808668406792	0.01078526657570652
32819	ENSG00000259118	-2.875904	-1.1875551	0.004100773116668413	0.010950235742475098
32820	ENSG00000227305	-2.875957	-15.971595	0.004029662604284682	0.010782818259434885
32821	LIN52	-2.8759813	-0.25504166	0.004103445976157438	0.010956772241852994
32822	CCNB1IP1P1	-2.8761482	-16.299492	0.004027221314112533	0.010776877874197831
32823	ENSG00000249721	-2.8761919	-17.124306	0.004026663328591822	0.010775976851995633
32824	ENSG00000279273	-2.876222	-15.857904	0.004026282054647491	0.010775976851995633
32825	ENSG00000234391	-2.87624	-16.578876	0.004026050889738945	0.010775976851995633
32826	LINC01758	-2.8763456	-16.498665	0.004024702978263406	0.01077309875421708
32827	ENSG00000278997	-2.8764803	-2.0438416	0.004078276114172745	0.010898528793721359
32828	SNRPA1	-2.8768308	-0.39193946	0.0040921513441904995	0.010929010977261651
32829	ENSG00000219410	-2.8769147	-1.659637	0.004087703240774059	0.010919526737203243
32830	ENSG00000226082	-2.8770106	-16.482487	0.00401623348192946	0.010751019025011039
32831	LCN1	-2.877065	-16.914787	0.004015543098796898	0.010749761850652044
32832	RAD23B	-2.8772607	-0.24292596	0.0040869556488037345	0.010918128596491538
32833	RPL36P9	-2.877331	-16.929409	0.004012159181752095	0.01074129344876105
32834	ENSG00000272360	-2.8776398	-16.571226	0.004008234096933807	0.010731375229670818
32835	PAWRP1	-2.8777912	-16.845255	0.004006312502709305	0.010727410032272379
32836	ENSG00000258534	-2.878152	-0.9899337	0.0040732660997736215	0.010885737708636583
32837	FOXR2	-2.8782477	-16.79666	0.004000517896682	0.010713072341634315
32838	GHDC	-2.8786583	-1.2290366	0.004066499608925152	0.010869451197015706
32839	PPP1R37	-2.8788056	-0.55936986	0.004066502348318805	0.010869451197015706
32840	ENSG00000258448	-2.8788168	-17.055012	0.00399330844749247	0.010694942241433665
32841	ACTR1AP1	-2.8788342	-16.513405	0.003993086867115966	0.010694936984644885
32842	ENSG00000218806	-2.878841	-16.645245	0.003993002636154909	0.010694936984644885
32843	GPR50	-2.879095	-17.056421	0.003989786895061977	0.010687274049269975
32844	ZNF782	-2.8791323	-0.27979958	0.004063205838865735	0.01086183224137254
32845	ENSG00000215586	-2.879177	-16.808172	0.003988749498940785	0.01068508295832655
32846	KRASP1	-2.879201	-16.755486	0.0039884485342925316	0.01068508295832655
32847	ENSG00000278334	-2.8794737	-16.218307	0.003985000567703739	0.010677389691666391
32848	ENSG00000284682	-2.8799968	-16.671412	0.003978396003419428	0.010660866591895631
32849	MIR600HG	-2.880032	-16.414911	0.003977951226888021	0.010660261327701565
32850	POLD1	-2.8800662	-0.47579578	0.004050170795349412	0.010829364596273303
32851	CARD6	-2.8804033	-0.8709735	0.004044378022463106	0.010816609708776152
32852	ENSG00000268088	-2.880457	-16.717125	0.003972592989212543	0.01064648799673504
32853	BRINP1	-2.8807092	-0.7412637	0.004039886807430883	0.010806613993313329
32854	LINC01851	-2.880969	-16.77164	0.003966146710622522	0.010629797056350886
32855	ZBTB7C-AS1	-2.8810132	-1.4833368	0.00403238816092516	0.010787740408764129
32856	PSMC1P11	-2.88106	-16.491577	0.003965004734709147	0.010628491251767824
32857	CMKLR2	-2.8813233	-1.0127132	0.004031241985523227	0.01078526657570652
32858	SOX5P1	-2.8814178	-16.22304	0.003960503434649223	0.01061817860936731
32859	OR51I1	-2.8814394	-16.534777	0.003960230905496485	0.010618032518629514
32860	PF4	-2.8835037	-16.715105	0.003934373843924758	0.010550448097546688
32861	ENSG00000236116	-2.8835528	-16.856443	0.003933758859842063	0.010549379864342132
32862	TEX54	-2.8836124	-16.31944	0.003933014795988605	0.01054796533401548
32863	ATP6V0E2	-2.8837676	-1.1865803	0.004002491311414616	0.010717767617027876
32864	ENSG00000280040	-2.8838139	-16.310534	0.00393049947959569	0.010542082839942882
32865	ENSG00000236389	-2.883825	-17.106205	0.003930360973116114	0.010542082839942882
32866	TPT1P4	-2.8839626	-16.501677	0.0039286449690806085	0.01053856740686832
32867	ENSG00000231393	-2.8840072	-16.172024	0.003928087609658458	0.0105379376979488
32868	ENSG00000237414	-2.8845022	-16.450346	0.003921920119006571	0.010522846609111954
32869	LMAN1	-2.8845053	-0.2838788	0.003994528898582233	0.01069762254196863
32870	GATA3-AS1	-2.8847244	-16.80511	0.0039191524008787585	0.010515999978951664
32871	COPG1	-2.8849883	-0.30932292	0.003988635117177849	0.01068508295832655
32872	VWDE	-2.8852508	-1.177997	0.003982451802948801	0.010671147678001579
32873	ENSG00000285759	-2.8853154	-15.820736	0.003911803569549357	0.010496859721727715
32874	UBE2HP1	-2.8856423	-16.261662	0.003907744025604451	0.01048770011346848
32875	ENSG00000254974	-2.885773	-16.6019	0.0039061241268258007	0.010483930375229433
32876	PWWP4	-2.885812	-15.821653	0.0039056379161966515	0.010483203177145154
32877	SEPHS1P1	-2.8862758	-15.804108	0.0038998885819353907	0.010468348261662973
32878	ENSG00000261682	-2.886766	-16.768322	0.0038938193049224373	0.010454361699807744
32879	NDUFS7	-2.8868463	-0.6292976	0.003964766196533041	0.010628436873211827
32880	SLC16A5	-2.8870888	-0.41251367	0.0039618400913141415	0.010621177471335869
32881	CDY7P	-2.8873327	-16.315695	0.0038868141303249133	0.010436129156892685
32882	H3P36	-2.8874316	-15.968976	0.003885591894697318	0.010433422700042456
32883	LINC02863	-2.8874724	-1.9856417	0.003954069854480951	0.010602097443756932
32884	ENSG00000266505	-2.887525	-16.300997	0.003884437990161395	0.010430899434512246
32885	RNA5SP123	-2.8879752	-15.691935	0.0038788828840763323	0.01041655667192838
32886	CNPY2-AS1	-2.8880522	-0.67503506	0.003948677439393846	0.010588221680722511
32887	ENSG00000260626	-2.8882246	-16.53802	0.003875809627506485	0.010409451645726386
32888	ENSG00000227880	-2.8883634	-16.845964	0.0038741004041761124	0.010405434972288805
32889	SCGB2A2	-2.8890915	-16.358673	0.003865142493711187	0.010383665755985403
32890	ENSG00000236046	-2.8891976	-16.555695	0.003863838925847161	0.010380736401351929
32891	ENSG00000246331	-2.8894413	-16.803041	0.003860844433389792	0.010373263570605026
32892	ISLR2	-2.889503	-1.4307779	0.003927191229607957	0.010536408930607035
32893	CKB	-2.8895032	-0.5570429	0.003930604914469648	0.010542082839942882
32894	ENSG00000236844	-2.8896008	-16.789967	0.003858887076765138	0.010368576631224272
32895	LINC02268	-2.8897111	-0.49413076	0.0039281938278956955	0.0105379376979488
32896	ENSG00000261078	-2.8898973	-16.087118	0.003855249571402239	0.010359374475977831
32897	ENSG00000267341	-2.890035	-2.0334141	0.003910723277841431	0.010494539162634155
32898	EIF4A1P5	-2.8902452	-16.58328	0.003850987776871141	0.010348493695953581
32899	PMPCAP1	-2.8903024	-16.704378	0.003850286215319883	0.010347179411381692
32900	ENSG00000265069	-2.890343	-16.872458	0.003849790805835367	0.010346419021113175
32901	TRIM67-AS1	-2.8904088	-16.891531	0.0038489829782345037	0.010344818868263363
32902	MIR1207	-2.8907614	-15.990803	0.0038446677002197025	0.010335502493254158
32903	MISP3	-2.89089	-1.9957458	0.003909223151743313	0.010491091647944222
32904	KRT8P37	-2.8909566	-16.1489	0.0038422820830112305	0.010330800181011535
32905	SEBOX	-2.8911679	-16.673126	0.003839698825523061	0.010324424570996743
32906	ENSG00000258930	-2.8913164	-15.9665365	0.0038378862246279625	0.010320120561398813
32907	TRBV17	-2.8915184	-16.702936	0.003835421044536902	0.010314061186529243
32908	ENSG00000253564	-2.8916936	-16.44122	0.003833281347339242	0.010308876466353346
32909	TPRG1LP1	-2.8917356	-16.88191	0.003832771259133351	0.010308073937000934
32910	CYLD-AS1	-2.8918273	-1.491451	0.003894394130435104	0.010455328593854606
32911	ENSG00000254373	-2.8920913	-16.186476	0.0038284340531819635	0.010296977881467759
32912	ENSG00000287390	-2.8921535	-0.7313093	0.003897612414567156	0.01046281513503067
32913	OLFM2	-2.8922815	-0.5069213	0.0038964485454180027	0.010460267434661847
32914	LINC02423	-2.8931963	-16.778559	0.003814992886874483	0.010264227823481412
32915	CFAP53P1	-2.893248	-16.88845	0.0038143635302750408	0.010263668648322132
32916	RN7SL419P	-2.8932505	-15.4828615	0.003814335313216699	0.010263668648322132
32917	ZNF670-ZNF695	-2.8934538	-1.4502556	0.003878722477453808	0.01041655667192838
32918	IL26	-2.8935168	-1.682914	0.003871555774953393	0.010399173917742985
32919	NAT8	-2.8939059	-16.54796	0.0038063828450864545	0.01024445848292363
32920	ENSG00000224387	-2.8942907	-16.074081	0.0038017225486646107	0.010233046908847512
32921	ENSG00000263657	-2.8944275	-0.784779	0.0038703017684419776	0.010396379034673033
32922	ENSG00000287179	-2.8946502	-16.804031	0.0037973720251575165	0.010222466715374282
32923	SUCLA2	-2.8947034	-0.25290656	0.0038682725934730366	0.01039150147600121
32924	ENSG00000223738	-2.8947234	-16.421665	0.003796485375869311	0.01022064485787405
32925	OR2AK2	-2.8948	-17.026016	0.0037955614239733844	0.010219287345864757
32926	ENSG00000275476	-2.895688	-16.732025	0.0037848397396911325	0.010192110464691373
32927	ENSG00000241929	-2.8958857	-16.48046	0.0037824547553900437	0.010186251267930341
32928	DDX53	-2.896312	-16.72913	0.003777322024810613	0.010173553894376818
32929	LINC01588	-2.8963146	-0.45670804	0.0038481699500149576	0.010343204560427664
32930	ENSG00000285971	-2.8963993	-0.75514406	0.003845526739953526	0.010336670595697787
32931	ENSG00000234979	-2.8974571	-16.937685	0.0037635607793169326	0.010138172520808494
32932	SETP15	-2.8977427	-16.068972	0.0037601369329638454	0.01013007016826031
32933	SPCS2P2	-2.8979373	-16.226583	0.0037578049939005326	0.010124347861298375
32934	RNU11	-2.89808	-15.571617	0.0037560938267601107	0.010120297508883694
32935	ENSG00000242407	-2.8982086	-16.07809	0.0037545559721940533	0.010116713701870525
32936	RN7SKP243	-2.8983097	-16.071968	0.0037533455383844927	0.010114011787751662
32937	AVP	-2.898468	-16.14266	0.0037514532619923363	0.010109472135050788
32938	RNA5SP513	-2.8986454	-15.641053	0.00374933117898756	0.010104312659343454
32939	ENSG00000229673	-2.8988218	-16.430944	0.0037472244436379957	0.010099193976218005
32940	ZNF490	-2.8990622	-0.4638062	0.0038149690151514735	0.010264227823481412
32941	MS4A4A	-2.8991067	-0.8389583	0.0038112724442507864	0.01025648460931282
32942	ENSG00000236572	-2.8991113	-16.71733	0.0037437656158169543	0.010090988983176733
32943	ENSG00000255246	-2.899415	-15.970037	0.0037401402519745895	0.010081775157237826
32944	AP1G2-AS1	-2.8995295	-0.5487817	0.003808654478454927	0.010250005846465767
32945	TYROBP	-2.8996894	-1.8694818	0.0038007226062979414	0.010230920871234159
32946	MTCO1P54	-2.8998184	-16.474785	0.003735331239916715	0.010069369538968403
32947	CALCRL	-2.900392	-0.26626667	0.0037964096134685647	0.01022064485787405
32948	WNT10B	-2.9004047	-2.0629063	0.0037792105139489393	0.010178077292793134
32949	ENSG00000251427	-2.900475	-16.83942	0.0037275171611541816	0.01004997401804265
32950	PDP2	-2.9005227	-0.8858971	0.003795048421417559	0.010218471084053537
32951	ENSG00000261555	-2.901138	-16.323017	0.0037196391268855024	0.010030399590291278
32952	RN7SL316P	-2.9011884	-16.332186	0.003719043468735318	0.010029348700878973
32953	OLIG1	-2.9015749	-17.05148	0.0037144598880024656	0.010017542649717232
32954	TOMM40P3	-2.9021556	-16.084187	0.00370758002907416	0.010000649842464465
32955	LINC00943	-2.9021838	-2.0492969	0.003760750004662312	0.010131161350171227
32956	DPP3P1	-2.902278	-17.01799	0.003706132266251064	0.009997298460194667
32957	ENSG00000287965	-2.902413	-1.1335711	0.003769306971045737	0.010152528256415116
32958	ENSG00000254721	-2.9024346	-16.679876	0.0037042810340183288	0.009992858286872621
32959	ENSG00000267892	-2.9027662	-1.1584967	0.0037688891384255034	0.01015196433779773
32960	ENSG00000243885	-2.9029922	-17.029022	0.0036976927452808	0.009975637987351637
32961	SCGB1D2	-2.9034562	-16.588467	0.00369221740053846	0.00996141844717019
32962	ENSG00000258696	-2.9035554	-16.76227	0.003691048523417361	0.009958816609971667
32963	CSAG4-1	-2.9035852	-16.820045	0.0036906976873594846	0.009958421763022618
32964	MTND1P29	-2.903794	-16.47035	0.0036882380817357136	0.009952626345148997
32965	LINC02514	-2.9044304	-16.578197	0.003680748480002516	0.009933777958277684
32966	CYP2D8P	-2.9045265	-1.0819082	0.0037470715799405893	0.010099193976218005
32967	C1QL2	-2.9046378	-16.838425	0.003678312585814814	0.00992830430684014
32968	PCDH8P1	-2.9047687	-16.840372	0.0036767738450889723	0.009924701109037348
32969	ENSG00000249149	-2.9052112	-1.6691452	0.0037295906045036477	0.010054451021817904
32970	NEFLP1	-2.9056795	-16.783403	0.0036660932296491565	0.009898065537365117
32971	TRIM43B	-2.9060574	-16.464579	0.00366166874350566	0.009887764471067907
32972	TNFRSF12A	-2.9060574	-0.8556606	0.0037291466602700296	0.01005381077682721
32973	ENSG00000250092	-2.906381	-1.2694097	0.0037216724341376404	0.010035326921242238
32974	ENSG00000262786	-2.9063852	-16.482758	0.003657834580857153	0.009877958654609973
32975	ENSG00000228353	-2.906451	-16.802624	0.003657065378191898	0.009876429114196377
32976	RGS7	-2.90679	-0.3808632	0.003722249025294484	0.010036325952814949
32977	ENSG00000228053	-2.907011	-16.633478	0.003650524727125402	0.009859858744401154
32978	MTHFD2P7	-2.9072669	-16.646442	0.0036475419333520643	0.00985344189662056
32979	FIG4	-2.9076178	-0.3048221	0.0037131899415314145	0.010014672340091759
32980	KRI1	-2.9077663	-0.44870114	0.0037109424656938126	0.0100091651173834
32981	ENSG00000288946	-2.9082563	-16.56165	0.0036360222361833876	0.009823412530244583
32982	FKBP4P6	-2.908324	-16.021324	0.0036352343955654708	0.009821828927832186
32983	ATP8B3	-2.909121	-1.1214811	0.0036883454690316633	0.009952626345148997
32984	ENSG00000258820	-2.9092762	-1.4294981	0.0036847489833208525	0.009944023607080014
32985	RNA5SP260	-2.909557	-15.873736	0.0036209261785773205	0.009784256078368568
32986	SEC13P1	-2.9101813	-16.80328	0.0036137031302663257	0.009766906151499031
32987	SHD	-2.9104812	-1.463726	0.00367292735344413	0.009915967194701312
32988	RBFOX3	-2.9108427	-0.54093313	0.0036735892108913813	0.009916654511751026
32989	EIF3LP3	-2.9111083	-16.605185	0.003603002300812359	0.009739606219537067
32990	LINC02420	-2.9114387	-16.320114	0.0035991945067932666	0.009730393276623466
32991	GUCY1A2	-2.911623	-0.3555128	0.0036649229776752335	0.009895454600068115
32992	NME5	-2.911839	-0.86158466	0.003662179699155927	0.009888595896284743
32993	ENSG00000261313	-2.9119446	-2.0355694	0.00364944742669465	0.009857495744920742
32994	ENSG00000225173	-2.9123414	-17.115517	0.0035888093981339265	0.009702855877766266
32995	TRPV4	-2.9126189	-0.75424767	0.003653389160584388	0.00986704815829064
32996	ENSG00000258860	-2.9127867	-17.019222	0.0035836966696926845	0.009690108851787583
32997	ANP32BP3	-2.9130187	-16.481363	0.003581035325072216	0.009683450400375744
32998	LINC02279	-2.9131436	-16.857622	0.0035796027649954475	0.009680651715985355
32999	ZNF337-AS1	-2.913159	-0.41208997	0.0036480369652770396	0.009854232534671692
33000	FAM124B	-2.9131804	-1.0855603	0.0036436074757344	0.009843359417137125
33001	HMGB1P26	-2.9132147	-16.329844	0.003578788756185269	0.00967898782898535
33002	ENSG00000288034	-2.9136658	-16.526094	0.003573624577631495	0.00966555788289356
33003	ENSG00000285969	-2.9139879	-16.478292	0.003569937708434507	0.009657195118617021
33004	ENSG00000257622	-2.914181	-2.0085957	0.003629876045100332	0.009807895669105919
33005	ENSG00000218857	-2.9147215	-16.719769	0.0035615604532272535	0.009636139282807977
33006	ENSG00000277290	-2.91474	-16.210428	0.003561348667751313	0.009636101645858066
33007	FAM153CP	-2.9157157	-1.167706	0.003615203978049878	0.00976933595932928
33008	TRIM49C	-2.9158926	-16.736216	0.003548220739693829	0.009603248684577896
33009	ENSG00000269846	-2.9159386	-16.666092	0.0035476974203231776	0.00960236599460305
33010	METTL13	-2.916027	-0.66635215	0.0036143756474008143	0.009768181656980124
33011	Metazoa_SRP-73	-2.916046	-16.729666	0.003546477293705921	0.009599597090150128
33012	INSL5	-2.9161592	-16.738472	0.003545192657704745	0.009596653254302706
33013	ANXA7	-2.9161642	-0.38261583	0.0036133519619800936	0.009766499075567885
33014	IFITM3P8	-2.916386	-16.457167	0.0035426156685050302	0.00959021056339196
33015	ENSG00000236326	-2.9169066	-16.974041	0.003536709801328729	0.009577417222104569
33016	SLC4A7	-2.9170036	-0.21854052	0.0036037613518186654	0.009741117357397057
33017	ENSG00000237422	-2.9170325	-1.2837714	0.0036018561607809637	0.009737048479944008
33018	CDC42EP3P1	-2.9178963	-16.785795	0.003525505080710747	0.009549198866480446
33019	LINC02530	-2.918554	-16.666788	0.0035180778260796987	0.009529611412528043
33020	ENSG00000254091	-2.9187474	-15.630202	0.0035158949342999836	0.009524228264479089
33021	RPL17P17	-2.9187598	-16.511734	0.0035157553161321554	0.009524228264479089
33022	LINC01656	-2.9188585	-16.603724	0.003514642235915289	0.009522423923701055
33023	VEZT	-2.9190962	-0.20448916	0.003580033166860135	0.009681278051963286
33024	MIR125B1	-2.9191062	-16.825577	0.0035118510259310523	0.009515390934223022
33025	Metazoa_SRP-147	-2.9191728	-15.961271	0.003511103208811734	0.009513894060912187
33026	PI4K2A	-2.9196672	-0.4506125	0.003573124518895763	0.00966474215847511
33027	PURA	-2.9198751	-0.42512685	0.0035707885042694796	0.009658960094479538
33028	TCHH	-2.9200277	-1.493056	0.0035584641767227	0.00962936699700167
33029	SLC4A2	-2.9201248	-0.36817232	0.0035678461168858655	0.009652609455561548
33030	RCC2P4	-2.9201844	-16.193823	0.0034997262580095433	0.009485177499585305
33031	TMED10P2	-2.920507	-16.590878	0.003496106953458997	0.009475895609703694
33032	CTNNAL1	-2.920805	-0.35778537	0.003560126029989304	0.00963332874414731
33033	NUTF2P8	-2.9209816	-16.85206	0.003490785895963863	0.009463580223885108
33034	ENSG00000289179	-2.9209967	-16.370855	0.003490616362767878	0.009463580223885108
33035	IL1R1	-2.9210272	-0.27553388	0.0035564734637202004	0.00962451485058329
33036	SAMM50P1	-2.9211688	-16.770699	0.003488688366233255	0.009458946943868774
33037	LINC02049	-2.92127	-16.472996	0.003487555942870536	0.009456403079393617
33038	ZCCHC10	-2.9212847	-0.4113241	0.003554698646657915	0.009620246454092872
33039	RPS3AP31	-2.9215999	-16.90976	0.0034838663748421685	0.009447977096511885
33040	OR2AE1	-2.922092	-16.430765	0.003478366239138542	0.009435162876041259
33041	RDUR	-2.9221992	-0.97755694	0.003539659171101884	0.00958380531048146
33042	TMEM97	-2.9222565	-1.3260908	0.0035412226879404643	0.009586972562670932
33043	ENSG00000277453	-2.9223828	-16.909632	0.003475119892611994	0.009426882159671284
33044	OSTM1-AS1	-2.9227629	-1.7239819	0.003529092187747041	0.009558383279138232
33045	ENSG00000241281	-2.922837	-16.379696	0.0034700547659384756	0.009414748277117517
33046	LINC01708	-2.9228969	-0.8525526	0.0035333734855626277	0.009568914581243957
33047	ENSG00000286917	-2.92323	-16.138443	0.00346567992177785	0.009404366070689287
33048	TMPRSS6	-2.9233186	-0.9924834	0.0035293987426097293	0.009558681940248517
33049	NPIPA2	-2.9233544	-16.722229	0.0034642954475257687	0.00940118471460629
33050	ENSG00000269901	-2.923844	-2.0320723	0.003515311436674342	0.009523707167909158
33051	KRT18P34	-2.9246087	-16.06986	0.0034503658707358163	0.009367037416272315
33052	ENSG00000288473	-2.9248774	-16.788895	0.0034473891376576335	0.009359477963185116
33053	ENSG00000290149	-2.924938	-1.1989762	0.003510277340797436	0.00951271485487777
33054	CHL1-AS2	-2.9249554	-1.2452245	0.0035105517201333746	0.00951292903383535
33055	ANGPTL4	-2.9249759	-1.0948005	0.0035100068581967393	0.009512511212669866
33056	ENSG00000232897	-2.9256935	-16.452	0.003438359649869521	0.00933652493751232
33057	STRIT1	-2.925729	-2.0311885	0.0034945934694495047	0.009472320648739395
33058	ENSG00000273958	-2.9257522	-16.636847	0.0034377121806125404	0.00933528733460489
33059	ENSG00000263218	-2.9260044	-16.74193	0.0034349275595611547	0.009328765952568686
33060	ENSG00000276411	-2.9263597	-16.185158	0.0034310077960853736	0.00932019956790124
33061	YBEY	-2.92668	-0.625667	0.003494164012131615	0.009471683777499882
33062	ABHD17A	-2.9267807	-0.6700808	0.0034921454810602774	0.009466739069064428
33063	RBM15-AS1	-2.927183	-0.9723614	0.003486717637926815	0.009454656469277801
33064	ENSG00000227709	-2.927251	-16.852886	0.003421188428214831	0.009295081124593051
33065	CCNYL5	-2.9273205	-16.63415	0.0034204270603653665	0.009293531048690098
33066	ENSG00000232738	-2.927392	-15.909084	0.003419639936311336	0.009291910814556938
33067	ENSG00000258367	-2.92773	-16.843454	0.0034159241161452313	0.009282850033930829
33068	USP10	-2.927734	-0.21689989	0.0034829221110337515	0.009445942357046202
33069	PHB2	-2.927762	-0.5986221	0.003481752871442441	0.009443297205987413
33070	NPC2	-2.927801	-0.7549447	0.0034808728971116782	0.009441436356441155
33071	ENSG00000227278	-2.9279902	-16.439875	0.003413068797421409	0.009275608253631775
33072	COQ8B	-2.9284394	-0.3666488	0.0034748503333814993	0.00942667603671173
33073	NSDHL	-2.9288352	-0.7003031	0.0034700668780233753	0.009414748277117517
33074	MCCC2	-2.928836	-0.3008208	0.0034704434981561853	0.009415245541683003
33075	WDR33	-2.929289	-0.18092379	0.003465853995454857	0.009404366070689287
33076	F8	-2.9294918	-0.67262334	0.003462262315617372	0.009396211690432452
33077	SNIP1	-2.9294994	-0.5656536	0.003462269961253438	0.009396211690432452
33078	RIMS3	-2.9295104	-0.834826	0.0034610089763389617	0.00939383653604697
33079	ENSG00000288082	-2.9297266	-16.610079	0.00339405928465623	0.009224976226164486
33080	ENSG00000287506	-2.929926	-2.1101005	0.003433835611712884	0.009326610312231653
33081	DESI1	-2.9302816	-0.39909592	0.003454173020709186	0.009375805014352374
33082	KRAS	-2.9303503	-0.3227715	0.00345352558396242	0.00937457017211828
33083	KRT8P30	-2.930749	-16.992706	0.0033829130996960812	0.009195707626514081
33084	ENSG00000248567	-2.9307976	-16.745323	0.0033823821545740326	0.009194777613232457
33085	ENSG00000250362	-2.931287	-1.7567164	0.0034191598931690294	0.009291124852270821
33086	ENSG00000257128	-2.931306	-16.452873	0.003376852251380299	0.00918179513890105
33087	ENSG00000263622	-2.9313757	-16.83931	0.003376095096077588	0.00918024898033315
33088	ENSG00000283405	-2.9314468	-16.163292	0.0033753213152966873	0.009178657438704382
33089	RHOBTB2	-2.9316535	-0.51148856	0.0034386411687994034	0.00933676875596283
33090	ENSG00000287751	-2.9318745	-16.223682	0.003370676836881181	0.009166539375799395
33091	HERC2P3-1	-2.9319232	-0.62691873	0.00343562445821344	0.009330138292777053
33092	TMEM169	-2.9320374	-1.1937742	0.003433942315871566	0.009326610312231653
33093	UTP18	-2.9322205	-0.4109759	0.003432890815485321	0.00932479456339269
33094	RAET1K-1	-2.9323473	-16.417929	0.0033655499956346253	0.009153619306753142
33095	SNRPGP4	-2.932387	-16.016249	0.0033651192425411085	0.0091529589406427
33096	SKP1	-2.9324872	-0.3023873	0.0034302486799673067	0.009318657269722632
33097	HERC3	-2.932605	-0.24979521	0.0034290769781570606	0.009315993901383126
33098	ENSG00000277368	-2.933742	-16.615868	0.003350467832157879	0.009115144273208066
33099	ATCAY	-2.9341416	-0.71834844	0.0034100925129091878	0.009268036901085592
33100	SALRNA2	-2.9342258	-16.313725	0.0033452512661334526	0.00910146076083395
33101	ENSG00000280229	-2.93447	-16.813236	0.0033426199271050293	0.009095826174014346
33102	ENSG00000229288	-2.9345315	-16.524786	0.003341959820743622	0.009094538102854032
33103	LNCDAT	-2.9347703	-16.123428	0.0033393884744815157	0.009088048503984623
33104	UBE2FP3	-2.9347997	-16.422262	0.0033390714837747406	0.009087693685623557
33105	ENSG00000290163	-2.9351728	-16.464632	0.00333506043918797	0.009077791809713028
33106	ENSG00000233293	-2.9354823	-1.5256622	0.003389573348073497	0.00921329777319062
33107	B3GALNT2P1	-2.936078	-16.765547	0.003325344222198999	0.009052356919483865
33108	ENSG00000251186	-2.9361737	-16.928324	0.003324318145939557	0.009050069603698823
33109	NLRP5	-2.9365845	-1.3777354	0.003381415629097557	0.009192663334214974
33110	EIF4EP2	-2.9370646	-16.96046	0.003314783774855063	0.009026131752845664
33111	GAL	-2.938067	-1.7785918	0.0033664901305108692	0.0091556649377649
33112	ENSG00000288696	-2.9384096	-1.4563999	0.0033603021383925486	0.009140367175079055
33113	ENSG00000266901	-2.9388363	-16.717281	0.0032958980960620873	0.008976211927858148
33114	ENSG00000220105	-2.9388692	-15.786388	0.0032955492069824924	0.00897576371821216
33115	ENSG00000287369	-2.9391348	-16.579456	0.003292726438813621	0.008969078874446007
33116	MXD3	-2.9391406	-0.7456539	0.0033568086090483918	0.009131374463380549
33117	ENSG00000248199	-2.939229	-1.6909556	0.0033438434046944234	0.009098138681517993
33118	SPRY1	-2.9392917	-0.43847558	0.0033550948346924053	0.009127222404326616
33119	RPL13AP25	-2.9395788	-15.929467	0.003288014375877831	0.008956744648235085
33120	MEP1AP4	-2.9397395	-16.707735	0.0032863110940912796	0.008953607343630812
33121	ENSG00000224799	-2.9399276	-16.14984	0.003284315027788392	0.008949671155684579
33122	KRT18P65	-2.9402716	-16.321413	0.0032806716540947477	0.008940243324628205
33123	RNU6-953P	-2.940405	-16.59777	0.0032792613083274884	0.008936900061163582
33124	ZNF813	-2.9405003	-0.61246693	0.0033430399493214495	0.009096460828745373
33125	EFHC2	-2.9408617	-0.57267493	0.0033389425012686977	0.009087693685623557
33126	ENSG00000279336	-2.9409819	-16.332373	0.0032731612850469623	0.008921274319092011
33127	RN7SKP72	-2.9410255	-16.18367	0.0032726991342636818	0.008920513961735854
33128	OR4Q3	-2.9413218	-16.820375	0.0032695709326560863	0.008912985069328598
33129	PTCHD3P1	-2.941578	-16.6135	0.0032668684524082476	0.008906116547913387
33130	ENSG00000248853	-2.9416	-17.199062	0.0032666357707046407	0.00890598078388616
33131	RPS24P21	-2.941837	-16.11136	0.003264136980159644	0.008899666460994028
33132	SSU72	-2.9420125	-0.3398552	0.003326890225787316	0.009056059263017927
33133	ENSG00000214278	-2.9420679	-16.525442	0.003261704375425016	0.00889353189666559
33134	FFAR3	-2.942106	-16.647657	0.0032613025758882063	0.00889293425391141
33135	GCGR	-2.9422295	-1.4830706	0.0033202267131513283	0.009039941880635323
33136	PSMC1P12	-2.94259	-16.37986	0.0032562097626568053	0.00887954435109537
33137	ENSG00000225118	-2.942775	-16.071535	0.0032542644504551473	0.00887523354660981
33138	MAT2A	-2.942844	-0.26922968	0.003318540232509102	0.009035855311307142
33139	TRAV21	-2.9428468	-16.79191	0.003253510653484107	0.008873674701952902
33140	ENSG00000249638	-2.943143	-16.750809	0.0032504015924313466	0.008865691539611389
33141	ENSG00000257603	-2.9437819	-16.9747	0.003243699467317641	0.008849393650388485
33142	ZWILCH	-2.9440656	-0.5483567	0.0033049031701789145	0.008999730167274662
33143	GRIFIN	-2.9441688	-16.45083	0.003239647941053368	0.008839330761621298
33144	RNU6-437P	-2.9444094	-16.177021	0.003237129754234221	0.008833449779877737
33145	ZNF705D	-2.9446542	-16.713327	0.003234570900547895	0.008827456496014425
33146	SEPHS1P4	-2.9448934	-16.81528	0.003232072606358261	0.008821132757071937
33147	TMEM109-DT	-2.9450688	-16.598639	0.0032302411350291793	0.008817122515198193
33148	GAPDHP46	-2.9452453	-16.680088	0.003228399048211396	0.008812588388441624
33149	ENSG00000267234	-2.9452693	-16.400736	0.0032281478974038446	0.008812396788372243
33150	LINC01374	-2.9456012	-0.5738189	0.0032873260234954848	0.008955370479535865
33151	ENSG00000291241	-2.94561	-16.463009	0.0032245947648597262	0.008803684243938945
33152	TRAPPC14	-2.9456306	-0.7719121	0.0032869324005917766	0.008954799107357669
33153	MGAT3	-2.9458697	-0.42992246	0.003285735179110437	0.008952539123388354
33154	ENSG00000270510	-2.9459815	-16.585316	0.003220724764275144	0.008795090818744517
33155	RPS19BP1	-2.9464195	-1.1240993	0.0032781512780869202	0.008934374912708577
33156	ENSG00000284946	-2.9470909	-1.3072969	0.003270986800374456	0.008916345659369452
33157	SERPINA13P	-2.9476428	-16.59127	0.003203473983952764	0.008752399914190512
33158	ENSG00000280091	-2.9479318	-16.73927	0.003200481315719204	0.008744714083649992
33159	B4GALT1-AS1	-2.9480164	-2.0306754	0.003255631998597209	0.008878465983518333
33160	LINC01438	-2.948023	-16.52903	0.003199536238107611	0.008742622361315478
33161	RPSAP2	-2.9484828	-15.949648	0.0031947818415708146	0.00873061089342399
33162	ENSG00000284500	-2.9489126	-16.737446	0.0031903428155633856	0.008720583671391247
33163	RPL35AP5	-2.9491713	-16.745014	0.0031876736125577656	0.008714608970097012
33164	FDX1P1	-2.949281	-16.494883	0.003186541945423329	0.008712004247598545
33165	POC1B	-2.949336	-0.30806735	0.003250243585166428	0.008865691539611389
33166	ENSG00000285660	-2.9494617	-16.397171	0.0031846806725125496	0.008707893284110957
33167	ACTBP11	-2.9495575	-16.808716	0.0031836913844952596	0.00870567707575665
33168	TOR1B	-2.949604	-0.6257643	0.003246322823816964	0.008855558417781679
33169	TMEM255A	-2.9496999	-1.4269592	0.0032411055556905224	0.008842812390106843
33170	PPP2R5A	-2.9498074	-0.2440714	0.003245212397580115	0.008853025227570244
33171	IER5	-2.9501157	-1.1850827	0.003239031514032254	0.008838144039353546
33172	ENSG00000272679	-2.9504726	-2.19096	0.003205015691537546	0.0087560330761152
33173	CTNNBL1P1	-2.9506943	-16.79842	0.00317200033928731	0.008676144266603765
33174	INA	-2.9507117	-1.355129	0.003231465691775482	0.00881997064556005
33175	ENSG00000258464	-2.9507282	-1.6878794	0.003226323756890672	0.008807910881996969
33176	TNK2	-2.950762	-0.28311566	0.003235199222303979	0.00882867647675871
33177	RPL21P132	-2.9510415	-16.768759	0.003168439501231958	0.008667378206437136
33178	MAP3K15	-2.9517694	-0.80540323	0.0032237194586468582	0.008802233343470947
33179	CALR4P	-2.9518068	-0.8421356	0.003222363345131513	0.008799072007469688
33180	ENSG00000272368	-2.951831	-0.3626793	0.003223882580683967	0.008802233343470947
33181	DNAJA1P5	-2.9523902	-16.111801	0.003154634312957393	0.008631068137108776
33182	KRT18P6	-2.9524364	-17.180605	0.0031541602905481754	0.008630256086589225
33183	ENSG00000259737	-2.9524386	-1.7011492	0.0032051633663565146	0.0087560330761152
33184	FLOT2	-2.9527256	-0.4467435	0.0032147222023493115	0.008779683798441297
33185	LINC01838	-2.9527824	-16.860758	0.003150630088519413	0.008621565747961248
33186	MAPK6	-2.9531147	-0.2780551	0.003211197397940857	0.008771041050250932
33187	TMEM182	-2.953425	-0.43780074	0.003207389806895481	0.008761132421819393
33188	ENSG00000241546	-2.953547	-16.622242	0.003142836736285495	0.00860120621465837
33189	ENSG00000270248	-2.9536896	-16.757254	0.003141384123052324	0.008597713933816786
33190	NKX2-5	-2.953906	-16.586535	0.0031391832282836856	0.008592656109884711
33191	TRAF1	-2.9541163	-0.5968809	0.0031993351943688545	0.00874256356519693
33192	LINC01101	-2.954266	-16.559044	0.003135523315150598	0.008583120539696674
33193	ENSG00000249153	-2.9544466	-16.074036	0.003133689897099146	0.008579066258653824
33194	ENSG00000274330	-2.954761	-16.4411	0.0031304973167152806	0.00857080779948281
33195	ZIM2	-2.954875	-1.0995623	0.003190639015614412	0.008720757634977304
33196	PRICKLE3	-2.9548872	-0.7993123	0.003190911508779704	0.008721012945030533
33197	KMT5C	-2.9555244	-0.59362614	0.0031852298913887704	0.008708906027221961
33198	NDUFAF2P1	-2.9557343	-16.82476	0.0031206389660291484	0.008545258455223092
33199	CP	-2.9557385	-1.0117627	0.0031787913426142415	0.00869276621757796
33200	RPL30-AS1	-2.9559214	-1.2933302	0.003172256589629426	0.008676357843402066
33201	ENSG00000218472	-2.9560096	-16.654167	0.003117854557846273	0.008538113999774943
33202	FUNDC2P4	-2.9563274	-17.072897	0.003114643636845622	0.008530280401951978
33203	ATP6V0D1-DT	-2.9564495	-0.4941735	0.0031764264790799888	0.008686787031967052
33204	RABL3	-2.9565597	-0.46005192	0.003175123759004759	0.00868371205301661
33205	HSPE1P9	-2.9566188	-16.53152	0.0031117033395363604	0.008522706930750376
33206	ENSG00000230407	-2.9569523	-15.998135	0.00310833923209527	0.008513971760198856
33207	ARNTL	-2.9570282	-0.37918958	0.003170210105615701	0.00867173463591942
33208	LINC00560	-2.9570436	-16.58662	0.003107420694420725	0.00851193458076839
33209	LINC02559	-2.9574027	-16.775265	0.0031038028797121657	0.00850345950133463
33210	ENSG00000219284	-2.9574463	-16.425117	0.0031033642416356286	0.008502736122379421
33211	RGPD2	-2.957791	-1.10639	0.003160183224604769	0.008645278505241449
33212	GPAT2P2	-2.9580185	-16.499582	0.003097610403298291	0.008487449019288818
33213	HNRNPA1P64	-2.9581647	-16.849592	0.0030961431741714043	0.008483977393031129
33214	ENSG00000258989	-2.958441	-0.7230389	0.0031539652289347634	0.008630207266318206
33215	ENSG00000289966	-2.9584773	-2.0757515	0.0031399081937566096	0.008594157442646097
33216	HDGFL1	-2.9585614	-16.879074	0.0030921607535464514	0.008473947348126341
33217	ENSG00000226280	-2.9586406	-16.29221	0.0030913674430548322	0.008472250083959944
33218	RPL36AP51	-2.9586465	-16.363115	0.003091306803951745	0.008472250083959944
33219	ZNF299P	-2.9588456	-16.882215	0.0030893102914111405	0.008467565293585846
33220	BNIP3P28	-2.959053	-16.259737	0.0030872324423600267	0.008462822711964456
33221	NPPB	-2.95912	-16.074839	0.0030865622064332097	0.008461461738847357
33222	ENSG00000250977	-2.9591568	-16.583263	0.003086193834556968	0.008460928185287125
33223	ENSG00000240056	-2.959393	-16.365313	0.0030838300338816003	0.008454923712980868
33224	ASTL	-2.9594202	-1.3656439	0.003135120792861922	0.008582501117026808
33225	LINC01688	-2.9595416	-16.630959	0.00308234240409183	0.008451320893782104
33226	MT-TT	-2.9605439	-16.1697	0.003072331290381682	0.00842434623755671
33227	ENSG00000259910	-2.9608152	-16.828909	0.003069626713695172	0.008417404229040346
33228	ENSG00000279694	-2.9611094	-16.760199	0.0030666983238592086	0.008409847672896483
33229	ENSG00000225303	-2.9625225	-16.420534	0.0030526577443402425	0.008373230079637329
33230	D21S2088E	-2.9625247	-1.5138766	0.003106878484358645	0.008510928077363858
33231	ENSG00000258262	-2.9626217	-16.673275	0.0030516757739027004	0.008371008102152522
33232	ZG16B	-2.9628708	-1.5246108	0.0031050248521954115	0.00850632877206414
33233	ENSG00000228478	-2.9630764	-16.922789	0.0030471724001975807	0.00835912581933426
33234	ENSG00000266213	-2.9632018	-16.338638	0.003045930692153537	0.008356190234155424
33235	RHPN1-AS1	-2.964176	-16.530914	0.00303630466416004	0.008331659690948647
33236	ENSG00000231495	-2.9641807	-16.932924	0.003036259292203963	0.008331659690948647
33237	MLX	-2.964374	-0.6109996	0.003096169169759522	0.008483977393031129
33238	ENSG00000231255	-2.9647129	-16.900246	0.003031013110836616	0.008318077006002903
33239	ENSG00000286941	-2.9650953	-16.78036	0.003027247587604657	0.008308679649505246
33240	NUP50P1	-2.9653368	-16.876894	0.003024872692638701	0.008303097366896987
33241	ENSG00000256987	-2.9658163	-16.325903	0.003020161147684721	0.008291566555978722
33242	ENSG00000289229	-2.9664555	-16.56959	0.0030138914984494257	0.008275286884950954
33243	ENSG00000231780	-2.9670496	-16.542904	0.0030080741404608213	0.008261643138692746
33244	Y_RNA-233	-2.9674253	-16.340235	0.0030044014030836275	0.00825248685923439
33245	INTS6L-AS1	-2.9675019	-16.256397	0.0030036535877530145	0.008250898150744375
33246	FAM200B	-2.9675581	-0.6620969	0.0030641186889529648	0.008403246714795937
33247	ARHGAP42P5	-2.9676023	-16.62787	0.0030026734175137124	0.008249136301821211
33248	RPL23AP93	-2.967627	-16.917475	0.003002432478001761	0.0082489397356124
33249	OSBPL11	-2.9681175	-0.36042452	0.003059222770328488	0.008390292322001391
33250	TSEN2	-2.9681292	-0.27456585	0.0030591003110179847	0.008390292322001391
33251	RPL27AP	-2.968225	-17.06124	0.002996596787479516	0.008233835713856427
33252	ENSG00000270038	-2.9682333	-16.469688	0.002996515605685424	0.008233835713856427
33253	SOCS5P3	-2.9687853	-16.628956	0.002991140688395384	0.008220235284620677
33254	OTUD6A	-2.9687994	-16.8159	0.002991002387138558	0.008220235284620677
33255	ENSG00000243829	-2.9691584	-16.881407	0.002987511157620784	0.008211187400034821
33256	RN7SL602P	-2.9691858	-16.728296	0.002987244384537548	0.008210917595428658
33257	ENSG00000223651	-2.9692059	-17.189175	0.0029870502120662415	0.00821084732598791
33258	ENSG00000236911	-2.969354	-1.7207798	0.0030389800944135995	0.008338061447842327
33259	CABP7	-2.9701111	-1.8539772	0.0030305144295816283	0.008317177169283483
33260	C6orf62	-2.9701245	-0.36899063	0.003039832826157932	0.008339931209478253
33261	FAM242E	-2.9701343	-15.923974	0.002978039011945928	0.008187463659670456
33262	DIPK1B	-2.9702215	-0.7739782	0.003036553165906447	0.00833187210239532
33263	ENSG00000230386	-2.9704714	-15.821784	0.002974771487811207	0.00818078958173877
33264	ENSG00000256748	-2.9710917	-16.411665	0.0029687698374701484	0.008164745781053893
33265	ENSG00000268583	-2.9713495	-1.1974982	0.0030225780505066277	0.008297734139668063
33266	GPD1L	-2.9713643	-0.4547672	0.003027014086354836	0.008308507044149914
33267	ENSG00000272823	-2.9715924	-16.600681	0.002963935283284691	0.008152831022672722
33268	ENSG00000267490	-2.971657	-16.684664	0.002963311068103647	0.008151574444699283
33269	ENSG00000228629	-2.971909	-1.3173852	0.0030134518347347816	0.008275012825528047
33270	HMGB3P1	-2.9720283	-16.839188	0.002959732241846746	0.00814218962340147
33271	ENSG00000285045	-2.972196	-16.812035	0.0029581142636349853	0.008138198317072284
33272	LINC02565	-2.9722934	-16.625885	0.002957176607547611	0.008136078329624494
33273	ENSG00000271201	-2.9725018	-16.917799	0.0029551717897549185	0.008131481287008985
33274	ENSG00000286073	-2.9726179	-2.0477364	0.003005794089313306	0.008255846619367138
33275	MMD	-2.972714	-0.5236993	0.0030136336116349093	0.008275045369010251
33276	RNU6-1145P	-2.9727156	-16.750761	0.002953112582332475	0.008126274313975638
33277	GATA3	-2.9733953	-1.2839893	0.0030034937359942264	0.008250898150744375
33278	ENSG00000223438	-2.9734683	-16.523827	0.002945882167279916	0.008107752333118421
33279	PPIAP77	-2.973542	-16.727367	0.002945173465120333	0.008106259956165148
33280	MTND6P6	-2.9736052	-16.821718	0.0029445681833769758	0.008105052079702236
33281	ENSG00000260642	-2.973666	-16.954792	0.0029439859376842624	0.008104599850654984
33282	LINC02138	-2.973862	-16.456667	0.0029421062905285126	0.00810056494239597
33283	CCZ1	-2.9739184	-0.4867248	0.0030016456810219782	0.008247243363485009
33284	ENSG00000291001	-2.9741416	-16.821823	0.0029394257735097865	0.008093642220874114
33285	ENSG00000287634	-2.9743845	-16.838236	0.0029370993337902375	0.008088151060671622
33286	PKMP2	-2.9745092	-16.297457	0.002935907481753427	0.008085783426446577
33287	UBE2D4	-2.9745922	-0.7249717	0.0029947432858262483	0.008229671493322422
33288	TPBGL	-2.9748497	-16.663378	0.002932651969407434	0.008077274226921737
33289	LINC01831	-2.9750404	-16.894453	0.0029308272198706117	0.008072704974731847
33290	ENSG00000214210	-2.9751425	-16.21053	0.0029298540658112206	0.008070480982910504
33291	KAAG1	-2.9753294	-16.612175	0.002928069136871615	0.008066020524232035
33292	SLC22A11	-2.9753375	-2.0667486	0.0029760377133427303	0.008183809620213693
33293	ENSG00000259252	-2.9754903	-16.753113	0.002926533241259312	0.008062245617630026
33294	PPEF1-AS1	-2.9754968	-16.8539	0.0029264719467582035	0.008062245617630026
33295	CLCN1	-2.9755092	-0.85716903	0.0029779661284525835	0.008187463659670456
33296	ENSG00000289078	-2.9757025	-16.738842	0.0029245105097420597	0.008058323831771385
33297	HAR1A	-2.9758604	-17.141441	0.0029230051204083137	0.008054804399821416
33298	ZNNT1	-2.976084	-1.569131	0.002976244027898673	0.008183914831767903
33299	USF2	-2.9762259	-0.37268367	0.0029797094404121287	0.008191131263290423
33300	HOMER2	-2.9762502	-0.50719464	0.00297911201037782	0.008189951263485326
33301	TMEM260	-2.9764683	-0.24746686	0.002977987703409315	0.008187463659670456
33302	ENSG00000257682	-2.9772568	-16.398804	0.002909727110563904	0.008019122288072495
33303	IGHMBP2	-2.9774845	-0.41073352	0.002967809741915824	0.008162566294579057
33304	FOXN3P2	-2.9776347	-16.059814	0.002906142754262846	0.008009697201148457
33305	ENSG00000289157	-2.9777374	-17.068256	0.0029051686182419247	0.008007465551909966
33306	RNU6-140P	-2.977998	-16.551144	0.002902699350306039	0.008001112410777353
33307	ENSG00000279388	-2.978546	-16.601093	0.0028975153045704975	0.007989083926054472
33308	VCPIP1	-2.9786916	-0.48746237	0.0029560152874406106	0.008133342701157288
33309	ENSG00000289836	-2.9787745	-16.63534	0.002895355080504134	0.007983579735597662
33310	ENSG00000256256	-2.9788213	-16.48628	0.0028949141166064417	0.00798281583524918
33311	ZNF519P1	-2.9788916	-16.716183	0.002894249663176272	0.007981887535245107
33312	SNORD88A	-2.9790301	-16.540342	0.0028929422172403576	0.007978733652102336
33313	RPL41P2	-2.9790742	-16.63006	0.002892526369699917	0.007978038579046587
33314	ENSG00000274281	-2.9791	-2.0715349	0.002939336193873427	0.008093642220874114
33315	PLEKHA8P1	-2.9799411	-0.51717937	0.002944071036964283	0.008104599850654984
33316	ENSG00000261215	-2.980083	-15.945611	0.0028830176301152363	0.007954064503504152
33317	OGFR	-2.9800878	-0.42264932	0.0029427829691619054	0.00810196998147029
33318	TRGV2	-2.9805317	-17.006922	0.0028787982581539705	0.007944223810029018
33319	ANKEF1	-2.9806347	-1.1084856	0.002937067664839725	0.008088151060671622
33320	ENSG00000270698	-2.9810011	-16.874115	0.002874391150953799	0.0079329611940577
33321	GAPDHP74	-2.9810174	-16.737156	0.0028742387362630855	0.0079329611940577
33322	ENSG00000260634	-2.9812086	-16.564621	0.002872445033271524	0.007929387689487935
33323	EEF1A1P15	-2.9814155	-16.861073	0.0028705046574074963	0.007924480487892873
33324	ZNF90P3	-2.9819193	-16.598063	0.0028657848004445623	0.00791189909927146
33325	ENSG00000223727	-2.9819467	-0.34985846	0.00292545681101562	0.008060192123498651
33326	PRR12	-2.9820366	-0.26041478	0.0029246132367392393	0.008058323831771385
33327	ENSG00000287904	-2.982206	-2.1204166	0.0029022115467621577	0.00800022064441433
33328	ENSG00000250503	-2.982354	-16.647911	0.0028617194366038633	0.007901123320316075
33329	DAZAP2	-2.982648	-0.5510008	0.0029184642401307997	0.008042746396123008
33330	ENSG00000237947	-2.9830368	-16.3639	0.0028553458275032044	0.007883972960693488
33331	FAM25BP	-2.983097	-16.826412	0.0028547814589615582	0.007882861617629279
33332	FAM25C	-2.984225	-16.465834	0.002844279960265866	0.007856982557435313
33333	BNIP3	-2.9844246	-0.543289	0.002901386725833858	0.007998399704197974
33334	AIFM1	-2.984496	-0.45417765	0.002901187040516814	0.007998301998363213
33335	LINC00486	-2.984642	-0.16131227	0.0029002549442171356	0.007996184978400388
33336	RPS18P12	-2.9847786	-15.664918	0.0028391388901305857	0.007843225871997915
33337	TMEM185B	-2.9849658	-1.0888934	0.002894773545834331	0.00798281583524918
33338	ENSG00000283766	-2.9853578	-16.789776	0.002833769255047689	0.007830168814248318
33339	NDUFB4P9	-2.9855506	-16.600033	0.002831983261293984	0.007825677856125202
33340	ALKAL2	-2.985849	-1.0580056	0.0028829237933363215	0.007954064503504152
33341	LINC02540	-2.985859	-1.3763276	0.002882575844931877	0.007953746869312286
33342	RNA5SP368	-2.9858735	-16.362991	0.0028289970715714334	0.007817869673781957
33343	ENSG00000259055	-2.9862068	-16.828808	0.0028259150596082385	0.007811125642683733
33344	ENSG00000260509	-2.986214	-16.788368	0.002825849820767361	0.007811125642683733
33345	ENSG00000258566	-2.9867363	-16.452465	0.0028210263485481035	0.007798498020072408
33346	ENSG00000279581	-2.9867768	-16.572882	0.002820651459419522	0.00779790432987862
33347	TRMT44	-2.987022	-0.38222155	0.002877728833099808	0.00794172269717185
33348	MAGEA6-DT	-2.9872763	-16.62768	0.0028160477358951702	0.0077860610141726565
33349	ENSG00000278929	-2.987326	-16.691227	0.0028155909230300623	0.007785239993738245
33350	KRT37	-2.9874032	-16.657787	0.002814879490155876	0.007783714803907266
33351	Y_RNA-248	-2.9874249	-16.611246	0.0028146797362953043	0.007783604417836953
33352	ENSG00000287235	-2.9875882	-16.705914	0.0028131772373065815	0.007779891254605935
33353	MLNR	-2.9877067	-16.93421	0.0028120876475998123	0.0077777613598464055
33354	ENSG00000279441	-2.9878247	-16.755203	0.0028110017337560833	0.0077751995019001326
33355	ENSG00000287459	-2.9879944	-2.1322613	0.002846715957057584	0.007863265665161101
33356	RN7SL767P	-2.9882903	-2.0786917	0.002852273607111754	0.007876829994279697
33357	RPL7L1P1	-2.988396	-16.658169	0.0028057533378283792	0.0077615641925452405
33358	LINC02746	-2.9884672	-16.611038	0.002805098096749446	0.007760633286871067
33359	ENSG00000279971	-2.9885235	-16.855558	0.0028045831516273195	0.007759649469799852
33360	RN7SL152P	-2.9885817	-16.373026	0.002804049502173269	0.007758613787320105
33361	RPL6P1	-2.9885833	-16.451448	0.0028040341706829543	0.007758613787320105
33362	OR5M14P	-2.988981	-16.767048	0.0028003866165118214	0.007749750608814292
33363	GPR141	-2.9891906	-0.75945985	0.0028544508562499088	0.007882395678914548
33364	ENSG00000227531	-2.9894981	-0.8767427	0.0028521919619253783	0.007876829994279697
33365	VN1R53P	-2.9899657	-16.200407	0.002791378103060012	0.007725747704621567
33366	BBOX1-AS1	-2.9900765	-0.7917454	0.002847821155775341	0.007865426193508822
33367	ATF4	-2.9902482	-0.37548155	0.002847503992538868	0.007864996280906233
33368	PRR23A	-2.9906225	-16.948198	0.002785382238916612	0.007710905819496399
33369	ENSG00000230285	-2.9910705	-17.004997	0.0027812996989240953	0.007700479432497903
33370	SIX3	-2.991137	-16.711218	0.0027806931128033997	0.0076996755107352
33371	PGBD5	-2.9912565	-0.60919815	0.002837312893223257	0.007839515646762336
33372	PCNX2	-2.9913588	-0.24308412	0.0028375865470751855	0.007839826941419912
33373	ENSG00000254038	-2.9915218	-17.006199	0.002777191333057006	0.007690853769531423
33374	ENSG00000224138	-2.9916534	-17.04779	0.002775995648438035	0.0076879797593059265
33375	NDUFB4P2	-2.9916768	-16.84295	0.0027757832806354333	0.007687828823317087
33376	RNF224	-2.9919522	-1.228656	0.0028285689156206098	0.007817130075074766
33377	BRD7P1	-2.9920275	-16.696886	0.0027725972498470037	0.007679441523890876
33378	TEKTIP1	-2.9923592	-0.7198395	0.0028270154716816386	0.007813723789088622
33379	TBK1	-2.9924936	-0.28532383	0.002827256757943515	0.007813947196273171
33380	ENSG00000288139	-2.9925096	-16.722322	0.0027682221914222373	0.007668632133675414
33381	UBAP1	-2.9932737	-0.22136365	0.002820274076239917	0.00779730367688949
33382	CYP2A7P2	-2.9933014	-15.547758	0.002761050839964077	0.007649636104259579
33383	ENSG00000289038	-2.9933715	-16.679216	0.00276041589689363	0.007648312093020368
33384	PRAMEF12	-2.9935496	-17.054995	0.0027588056533001328	0.00764428550238463
33385	ENSG00000265126	-2.993587	-17.377274	0.002758468322271639	0.007643785726526931
33386	ENSG00000249056	-2.9938445	-16.6174	0.002756140889877971	0.007638205614345404
33387	TNR	-2.993969	-0.5432782	0.002812983263729296	0.007779796625232239
33388	PSORS1C2	-2.9942095	-17.034836	0.002752846605439019	0.007629510215222204
33389	SPCS2P3	-2.9943573	-17.039093	0.002751513889188596	0.007626250618992957
33390	DDX31	-2.9946234	-0.34208325	0.0028074373687576597	0.007765781595215024
33391	LINC02021	-2.9948094	-0.59365934	0.0028053566590667445	0.007760907719322407
33392	ENSG00000236255	-2.995204	-0.97785765	0.002800527972687049	0.007749750608814292
33393	ENSG00000258945	-2.9954505	-2.0738802	0.002787819227114268	0.007716774894674622
33394	TMEM132A	-2.9954965	-0.9133142	0.002798256611625951	0.007744345332630176
33395	MRPL22P1	-2.995502	-16.165482	0.0027412102281717437	0.007600287843971053
33396	LINC02294	-2.995512	-1.796495	0.002790719756386655	0.007724364595687014
33397	ENSG00000248586	-2.9956722	-16.573036	0.002739681228239671	0.007596481036999117
33398	MTND4P15	-2.9958441	-15.668589	0.0027381361770554232	0.007592629287680503
33399	RLBP1	-2.9964914	-1.8147386	0.002786940801262755	0.007714781897447342
33400	FAHD1	-2.9974246	-0.730206	0.002781148621671466	0.007700479432497903
33401	CCDC39-AS1	-2.997669	-2.0988889	0.0027637463464096983	0.007656668538938417
33402	ENSG00000270951	-2.9979205	-16.544086	0.0027195536947330766	0.007542819559523372
33403	LINC01947	-2.9981773	-2.0372443	0.0027702610957374874	0.00767384384756679
33404	RN7SKP237	-2.9982686	-16.662594	0.0027164489586038476	0.007534637545485571
33405	RPL5P3	-2.9983814	-16.90489	0.0027154455793106614	0.0075322834826424346
33406	KRCC1	-2.998621	-0.3226754	0.0027711404640331904	0.007675843144160646
33407	RPL13AP6	-2.9993951	-16.734629	0.002706425638320706	0.007508546444194254
33408	PTMAP2	-2.9999497	-2.0994432	0.0027433069929798915	0.007605235337819353
33409	HCFC1	-3.0002682	-0.35909665	0.0027563362184417598	0.007638312249796666
33410	ENSG00000289087	-3.0004325	-1.5061296	0.002750612920354574	0.007624187375230636
33411	RN7SL442P	-3.0004606	-16.426746	0.0026969768165327587	0.007483611225727196
33412	USP17L7	-3.0008378	-16.217297	0.0026936393991912264	0.007474776423831235
33413	ENSG00000271795	-3.0009658	-1.3105954	0.002747917182606672	0.007617148847824437
33414	LTF	-3.0010436	-1.2878276	0.002747804459444851	0.007617148847824437
33415	ENSG00000268620	-3.0012677	-16.50897	0.00268983978221733	0.00746508335980051
33416	NUDT22	-3.0018165	-0.6979225	0.0027415987234489982	0.007600932230829451
33417	ENSG00000249731	-3.0021927	-16.938389	0.002681680540289495	0.0074432874865213924
33418	MT3	-3.0024786	-16.570553	0.002679164967623227	0.007436729114986087
33419	ENSG00000240052	-3.002539	-16.522017	0.0026786344778435963	0.007435680431056687
33420	ENSG00000288092	-3.0032175	-17.109144	0.0026726687605972015	0.007421766961760383
33421	ENSG00000270733	-3.0036044	-16.587248	0.002669273426590482	0.0074130754107843335
33422	RNU1-14P	-3.0036123	-16.63471	0.00266920505275241	0.0074130754107843335
33423	ENSG00000145075	-3.0036309	-0.8388829	0.0027244088557908394	0.00755585525709336
33424	ENSG00000288822	-3.0045352	-16.571741	0.00266112099444955	0.0073916991893511405
33425	ENSG00000271989	-3.0046213	-16.091957	0.0026603674863813725	0.007390027713866869
33426	RPL9P28	-3.0046995	-16.700623	0.0026596840501051247	0.007388972210167115
33427	ENSG00000290424	-3.0047896	-16.648697	0.0026588970639841846	0.007387207281030455
33428	ENSG00000261779	-3.004823	-16.391253	0.002658604082882116	0.007387207281030455
33429	QTRT2	-3.0051188	-0.4457934	0.0027129724379052916	0.007526280721266486
33430	ALDH7A1P2	-3.0052464	-16.594936	0.002654907732115405	0.0073778073920655095
33431	LINC01779	-3.005567	-16.230404	0.0026521098890697043	0.007371294297010242
33432	ENSG00000256035	-3.0055783	-16.589003	0.0026520116086696677	0.007371294297010242
33433	TMEM199	-3.0060341	-0.8772101	0.00270280897624491	0.0074989398088636415
33434	ENSG00000284700	-3.006651	-16.829514	0.0026426735045815587	0.0073484219908703675
33435	ENSG00000269445	-3.006826	-16.517273	0.0026411533730720956	0.007344614376534085
33436	ENSG00000286874	-3.0072532	-16.29873	0.0026374443515525424	0.007335975841438525
33437	SCNN1B	-3.0074453	-0.8647045	0.00269028798451991	0.007465901770580726
33438	RN7SL835P	-3.0078514	-17.007732	0.00263226076156593	0.007321976041968222
33439	RAB28P3	-3.0079684	-16.324007	0.0026312470593927856	0.007319574391540607
33440	ENSG00000250260	-3.0084558	-16.450554	0.002627030751418791	0.0073082629838670254
33441	HPGDS	-3.008952	-1.0128697	0.00267270785675781	0.007421766961760383
33442	ENSG00000286170	-3.0090332	-16.346533	0.0026220443955035384	0.00729522470274989
33443	TRAV23DV6	-3.0091352	-16.79007	0.0026211634629578484	0.007293190396475906
33444	ENSG00000266268	-3.0091403	-0.81645036	0.0026755116482309557	0.007427876967667344
33445	CITED2	-3.0092902	-0.6159278	0.002675518294177438	0.007427876967667344
33446	ANKS1A	-3.0095344	-0.16867593	0.0026746797539856262	0.007426395727213184
33447	RBM19	-3.0096786	-0.22755976	0.0026731239625376667	0.007422499186204772
33448	ENSG00000274893	-3.01011	-16.566849	0.002612768444194919	0.007270662725451666
33449	KRT17P3	-3.010142	-16.67327	0.0026124922477238203	0.007270309587956717
33450	ENSG00000255801	-3.010499	-2.1071267	0.002649748363227337	0.0073659918822037256
33451	ENSG00000272079	-3.010554	-2.0761158	0.002654243343284094	0.007376803009430933
33452	UPRT	-3.010619	-0.37582925	0.002664646641717432	0.007401070105421519
33453	SLC4A1APP2	-3.0107923	-16.399126	0.002606906130339014	0.007256007929540998
33454	PGDP1	-3.010805	-16.871796	0.0026067966478016814	0.007256007929540998
33455	MGP	-3.0108182	-1.0506876	0.00266019712941022	0.007389976030120872
33456	WNT2	-3.0109563	-1.3702747	0.0026547369316806484	0.007377753757860196
33457	RNA5SP216	-3.011581	-16.464418	0.002600143208330683	0.007238839124130323
33458	CD5	-3.0121775	-1.3385538	0.002648487795674973	0.007363138543826215
33459	ENSG00000271654	-3.0122802	-16.599121	0.002594161611287075	0.007223012129585933
33460	ENSG00000233912	-3.0123272	-0.9473149	0.0026485707395006736	0.007363138543826215
33461	PLAC8L1	-3.0124419	-0.95242935	0.002647342544706574	0.007360564501405695
33462	ENSG00000255540	-3.0125854	-16.085398	0.002591554841875406	0.007217404648841846
33463	AP3B1	-3.0129743	-0.16429648	0.0026448486950364294	0.007354050573877129
33464	LILRB4	-3.0132945	-1.3667532	0.0026381805564951637	0.007337604474281883
33465	C1orf43	-3.0133564	-0.41834617	0.002641087834764601	0.007344614376534085
33466	UBE2R2	-3.0136106	-0.17923558	0.0026392390370721863	0.007340129219151418
33467	HMGB1P27	-3.0137403	-16.878845	0.002581714139742851	0.007192055098518241
33468	ENSG00000279271	-3.014051	-17.238194	0.002579071558713068	0.0071851045060760295
33469	ENSG00000276542	-3.014061	-16.478985	0.0025789855049309133	0.0071851045060760295
33470	LINC03025	-3.0142746	-16.969969	0.0025771722024098835	0.007180634621407284
33471	DCXR-DT	-3.014429	-16.66654	0.002575859070851722	0.007177386567050245
33472	ENSG00000236235	-3.0149722	-16.622013	0.0025712515570491296	0.007165778203340879
33473	ENSG00000270494	-3.0149908	-16.185207	0.0025710946080744284	0.007165750885595405
33474	MAGEA8-AS1	-3.0151029	-16.238783	0.0025701454978731015	0.007163515651065951
33475	C16orf72	-3.015288	-0.3176036	0.0026243161270193003	0.007301128128061351
33476	ENSG00000288008	-3.0154994	-16.213957	0.0025667875229423705	0.007155910814505543
33477	ENSG00000287326	-3.0156283	-1.7141844	0.002611511731044001	0.007267996244049648
33478	ENSG00000248928	-3.0157387	-16.764858	0.002564763402567506	0.007150970352584015
33479	ENSG00000270989	-3.0158286	-16.671164	0.0025640034462797866	0.0071492607974195845
33480	KIF5A	-3.0158708	-0.8167425	0.0026185261831156944	0.0072862686740967995
33481	RPL7AP77	-3.0158863	-15.828056	0.0025635148518152154	0.0071483077332625605
33482	ENSG00000261600	-3.0160518	-16.481663	0.0025621172410111	0.007145228805563998
33483	NPM1P33	-3.0169148	-16.471842	0.002554834400711523	0.007125734573072724
33484	ENSG00000226571	-3.0170505	-0.5046905	0.002608394891846842	0.007259736780199893
33485	OPRM1	-3.017394	-0.63366115	0.0026048981985227165	0.0072512479976940235
33486	IGHV3-15	-3.0173943	-16.804222	0.0025507981548541082	0.00711569963596754
33487	ENSG00000282950	-3.017518	-16.56349	0.0025497562275826405	0.007113608064784842
33488	ENSG00000286129	-3.0176284	-0.43813142	0.00260413239468753	0.007249530632624097
33489	ENSG00000255099	-3.0176387	-16.926323	0.0025487413118987653	0.0071111839353068685
33490	ENSG00000290608	-3.017674	-17.061329	0.002548445314403614	0.007110765479907593
33491	SEC14L4	-3.0176966	-1.7499441	0.0025940972088481775	0.007223012129585933
33492	ENSG00000285979	-3.0178034	-1.7234597	0.002593453914341307	0.007222280478103332
33493	ENSG00000237214	-3.0179405	-16.685047	0.0025462058377178033	0.0071049238989904645
33494	ENSG00000231291	-3.018261	-16.880007	0.002543515388626878	0.0070978231846514075
33495	PRAMEF19	-3.0184355	-16.68167	0.0025420511423653565	0.007094143640739721
33496	ENSG00000249429	-3.0188413	-1.5753806	0.0025857049362170673	0.007201936569657901
33497	CUL9	-3.018876	-0.30889693	0.0025938215083524657	0.00722289111469284
33498	NAA10	-3.0191038	-0.80613434	0.0025902088589662845	0.007214068688243644
33499	HNRNPCP9	-3.0194004	-16.685057	0.0025339682918287133	0.0070740190251934575
33500	KARS1P1	-3.0199971	-16.33619	0.0025289819713098204	0.0070605035853262416
33501	ENSG00000280073	-3.0200014	-2.089243	0.0025717652931680057	0.0071667997852186294
33502	ENSG00000240238	-3.0200245	-16.46026	0.0025287532503342315	0.0070605035853262416
33503	GIGYF1	-3.0200593	-0.27814475	0.0025839100433743952	0.0071973489270861
33504	LTV1P1	-3.0204554	-16.574244	0.0025251585496768878	0.007052659500582994
33505	CBX3P1	-3.0207646	-16.40604	0.0025225829074548697	0.0070466782783936924
33506	MANBAL	-3.0212283	-0.5128734	0.0025732981250261547	0.007170661026122893
33507	CYP3A43	-3.0214248	-1.5856177	0.00256784539933847	0.007158333920486851
33508	FAM157C	-3.0214624	-0.93186814	0.0025699643259232212	0.007163420682491502
33509	PTP4A1P7	-3.0215023	-16.229856	0.002516444878417104	0.00703154881163393
33510	ENSG00000242029	-3.0217402	-1.0734668	0.002566829235446688	0.007155910814505543
33511	HEATR3	-3.0218189	-0.46851888	0.0025686236387748767	0.007160093529539721
33512	SELENOWP1	-3.0220444	-16.410807	0.0025119423946054847	0.007020579128357318
33513	ARL6IP1P2	-3.0223892	-16.58342	0.002509083618112458	0.007012991679667135
33514	ENSG00000236867	-3.0226727	-16.889175	0.0025067363231138584	0.007006833053782498
33515	ENSG00000248739	-3.0230098	-16.547379	0.0025039453998921112	0.007000237274467307
33516	FBXO33	-3.023756	-0.39270282	0.0025528486050356803	0.007120603778453953
33517	ACYP1	-3.0238369	-0.5627821	0.0025517642932578253	0.007117987029045113
33518	ZNF763	-3.023846	-0.7405894	0.002550657022835437	0.00711569963596754
33519	ENSG00000272343	-3.0239062	-16.543972	0.0024965397586755433	0.006980334912325981
33520	RPS2P35	-3.023994	-16.690203	0.0024958154498694006	0.006978710425915254
33521	ENSG00000225055	-3.0242755	-16.651735	0.002493494261378074	0.006973020761490148
33522	ZFAND2A	-3.0250423	-0.9944682	0.0025398363872856876	0.007088369097830157
33523	GPR183	-3.0250568	-0.94084495	0.0025390129427644266	0.007086883262838427
33524	ENSG00000258271	-3.0253346	-16.510328	0.002484779550933144	0.0069514445091826416
33525	DERPC	-3.0254445	-17.005932	0.002483877368834937	0.006949319780967699
33526	SMURF2	-3.0254922	-0.20643112	0.002538297191261603	0.007085291563685518
33527	SNORC	-3.025658	-0.65242517	0.0025355881155289355	0.007078135285183611
33528	ENSG00000254002	-3.0261323	-1.7402579	0.002526770914715228	0.0070555441516515
33529	ENSG00000243648	-3.0264232	-17.153488	0.0024758525072142395	0.006928460257230149
33530	SEPTIN9-DT	-3.0265656	-1.0935975	0.0025266257625873654	0.007055543401942745
33531	PI4KB	-3.0266092	-0.28810948	0.0025289171851671	0.0070605035853262416
33532	MYD88	-3.0269275	-0.925276	0.0025241347907677845	0.00705060892742971
33533	SCN11A	-3.0270529	-0.6047258	0.0025245642677085567	0.007051404112926372
33534	HMGN2P27	-3.027102	-16.157764	0.0024703001224652727	0.00691371697493183
33535	PTPRQ	-3.0271385	-0.781535	0.0025218519502405038	0.007045040515879535
33536	MAPK6P2	-3.0272217	-16.257927	0.0024693212923182673	0.00691137469356371
33537	LINC01564	-3.027443	-1.0820675	0.002518058696887093	0.007035250856053221
33538	ENSG00000267872	-3.0275824	-16.924753	0.0024663761469999935	0.0069039251368974925
33539	ENSG00000227088	-3.0277925	-0.4616164	0.002517545876719188	0.0070342216480848594
33540	PRR7-AS1	-3.027902	-1.0910373	0.002515060252753503	0.007028083100280604
33541	ENSG00000287944	-3.0281832	-16.522284	0.002461479258087292	0.006891406054405826
33542	ENSG00000259882	-3.0283005	-2.0792356	0.0025047337951827875	0.007002039400563225
33543	RPS26P52	-3.0283422	-16.90303	0.0024601848091416294	0.00688817799319146
33544	ENSG00000260070	-3.0285757	-17.077032	0.002458285069459735	0.006883650526855855
33545	HNRNPA1P4	-3.028671	-16.858477	0.00245751041138613	0.006882272816934945
33546	LINC01442	-3.0288756	-16.376566	0.002455847151565948	0.006878010385723403
33547	FLJ20021	-3.0289035	-1.7961959	0.0024928523967279338	0.006971626142299254
33548	ENSG00000273325	-3.0290744	-16.506454	0.002454231688615654	0.0068746721180445855
33549	DUX4L16	-3.029327	-16.856928	0.0024521806515248614	0.006869321983890802
33550	BFAR	-3.0294824	-0.4269555	0.002505389223243419	0.0070034696282364976
33551	KRT8P31	-3.0296068	-1.7603238	0.0024936835596074767	0.00697314969771834
33552	ENSG00000228734	-3.0297344	-17.113417	0.0024488749799976657	0.006862035432184034
33553	IFNL1	-3.0298553	-16.745567	0.0024478963003986454	0.006859687768259479
33554	BMP7-AS1	-3.030126	-16.89113	0.002445702983333004	0.006854330333929019
33555	PIGN	-3.0301728	-0.23158704	0.0024998495743373188	0.0069891878844344215
33556	AARSD1P1	-3.030263	-16.460382	0.00244459536060153	0.0068516204242056586
33557	RNA5SP187	-3.030898	-16.706694	0.002439459219112596	0.0068384057709155645
33558	ENSG00000270990	-3.0309947	-16.783682	0.0024386799136077455	0.006836614727584479
33559	ENSG00000231922	-3.0310633	-16.10963	0.0024381245615276584	0.006835451346993316
33560	SLC25A24P2	-3.0312266	-16.533972	0.002436805839485196	0.00683214754857793
33561	P4HTM	-3.0313594	-0.45288634	0.002489594684917301	0.006963715219190278
33562	TRA2B	-3.0313847	-0.22316302	0.002489748977635566	0.006963746810228983
33563	SPEM3	-3.0314653	-17.24499	0.0024348820113369563	0.006827146717416347
33564	LINC01971	-3.0315056	-16.843225	0.002434555665227629	0.006827017838607341
33565	H2BC16P	-3.031517	-16.512947	0.002434465213669089	0.006827017838607341
33566	DEFB104A	-3.0319633	-16.720963	0.0024308686282773165	0.006817856387712306
33567	ENSG00000257813	-3.0322793	-16.789177	0.0024283252248022053	0.006811507505179297
33568	ENSG00000256654	-3.032394	-0.803052	0.002478533280523663	0.006935165116923773
33569	ENSG00000289429	-3.0324366	-2.0659301	0.002473426219166219	0.006922068273142724
33570	IL31	-3.032501	-16.896221	0.0024265433749501254	0.006806901455836475
33571	ENSG00000289300	-3.0325835	-17.113787	0.002425880304558671	0.006805433439218743
33572	ZNF317	-3.0325983	-0.44034556	0.002479578828149884	0.006937692029488253
33573	CDRT15	-3.0326085	-16.50766	0.002425679121520365	0.006805261081910286
33574	GLYCTK-AS1	-3.0327845	-0.84725994	0.002476176259554604	0.006928968079514458
33575	ENSG00000233906	-3.0328846	-15.996584	0.002423460203833628	0.006799819371185182
33576	ENSG00000248560	-3.0331113	-16.116325	0.00242164202768404	0.006795109390040759
33577	SPP1	-3.0334523	-1.6173005	0.0024659952124789068	0.0069032556252757995
33578	UGT1A4	-3.0337677	-16.610733	0.00241637931079745	0.006781123706403171
33579	ENSG00000289849	-3.0338361	-16.71758	0.002415832824966154	0.006780371558423248
33580	HMGB1P9	-3.0338814	-16.657494	0.0024154686870270395	0.006779740295149439
33581	REXO4	-3.0340548	-0.47145343	0.002467378790547205	0.0069063347707821465
33582	ENSG00000213939	-3.034154	-16.298637	0.0024132880338708826	0.00677440054608279
33583	ENSG00000240881	-3.0341926	-16.517307	0.0024129796550788796	0.006773925361332292
33584	ENSG00000286827	-3.03434	-1.3021568	0.0024634400395441925	0.0068964991690556535
33585	FTH1P20	-3.034453	-16.992615	0.0024108993779298764	0.006768475608580026
33586	IMP3P2	-3.0348032	-16.34965	0.0024081018775364018	0.0067610115440915365
33587	ENSG00000267598	-3.0350168	-1.4399749	0.0024553808009096156	0.006877099801155833
33588	PES1P1	-3.0352325	-16.206345	0.002404676303781696	0.006751783132008824
33589	ENSG00000276570	-3.0352807	-1.5122596	0.0024508328937028604	0.006866336454811984
33590	ENSG00000284882	-3.0353098	-1.9034662	0.0024517964800361836	0.0068686409126619144
33591	RNU2-15P	-3.0353382	-15.936426	0.0024038342197807492	0.006749807924516112
33592	ENSG00000286594	-3.03567	-16.911955	0.0024011912114827927	0.006743553034416899
33593	ENSG00000233290	-3.0361388	-0.6097188	0.00245012956796407	0.006864760928641292
33594	ACAN	-3.0365255	-1.2774348	0.0024435297330459046	0.006849422145851002
33595	MTCYBP35	-3.0366273	-17.01623	0.002393580976877018	0.006724119204612461
33596	CAMKMT	-3.0370574	-0.19977239	0.0024442972956174825	0.006851179331298501
33597	ENSG00000284969	-3.0373235	-2.0924423	0.0024298524279621	0.006815398775308048
33598	ENSG00000227489	-3.0375438	-16.8987	0.002386315428010319	0.006705255825586898
33599	SNORD1B	-3.0380754	-16.780296	0.002382110241143506	0.006694984966999853
33600	NEK4	-3.0382254	-0.36954102	0.0024342035853499	0.006826816758775019
33601	ENSG00000251478	-3.0383644	-16.94046	0.0023798261931461755	0.006689337717392927
33602	ENSG00000235869	-3.038464	-16.917397	0.002379039699002781	0.00668751300288833
33603	LHFPL1	-3.0387025	-1.817583	0.0024252262880951623	0.006804382657006292
33604	OR52N1	-3.0387363	-16.739225	0.002376891770363719	0.006681860845879605
33605	RN7SL128P	-3.0391176	-16.628647	0.00237388682833734	0.006673798681813404
33606	GRAMD4P8	-3.0392153	-16.784946	0.0023731161609199165	0.006672017250994636
33607	SHC1P1	-3.039581	-16.659138	0.002370236992873431	0.00666469201910909
33608	DUSP26	-3.0398257	-1.6931286	0.002416177603503234	0.00678094841720842
33609	LINC00840	-3.0399594	-1.0348316	0.0024173766433046194	0.006783531622429892
33610	ENSG00000219023	-3.040053	-16.747517	0.002366526969910483	0.006654644322710515
33611	ENSG00000225974	-3.0403805	-16.410208	0.0023639540715445556	0.00664856109593282
33612	PSMA1P1	-3.0407064	-16.953074	0.0023613988554169137	0.006642141827591571
33613	KLHL20	-3.0407634	-0.2683835	0.0024140775657364236	0.006776226254898401
33614	ASS1P9	-3.041321	-16.787838	0.002356584190421123	0.006628982030102116
33615	LINC02711	-3.0416806	-16.072145	0.002353771395167224	0.00662221730902152
33616	HMGB3	-3.041818	-1.1352648	0.002403073505271135	0.00674806098256797
33617	IZUMO1R	-3.0421329	-16.752445	0.002350237731413764	0.006613421763803737
33618	RNU4-72P	-3.042144	-16.407875	0.002350149966543839	0.006613421763803737
33619	GSDMC	-3.042173	-1.311551	0.0023974098928220143	0.006733710171914088
33620	KDM4A	-3.0422094	-0.23942077	0.002402669657965655	0.006747316014278961
33621	VN1R42P	-3.0423458	-15.794277	0.00234857736107156	0.006609513426344361
33622	FAM220CP	-3.0425	-16.522642	0.0023473738168160742	0.006606508127568005
33623	TUBAP7	-3.0426266	-16.718348	0.00234638639520118	0.0066041107775694765
33624	PDZK1IP1	-3.042648	-1.7468497	0.0023933657799848898	0.006723902547231116
33625	NPVF	-3.0426898	-16.540844	0.002345894449271281	0.0066031077909145626
33626	ENSG00000255542	-3.0428293	-16.779522	0.0023448063818162436	0.006600808207508378
33627	RN7SL101P	-3.0428674	-16.645832	0.002344509083573654	0.006600352835696022
33628	ENSG00000279042	-3.0429103	-16.447151	0.002344175308559481	0.006599794714472428
33629	ENSG00000200150	-3.0429702	-16.694033	0.002343709897312302	0.006599247446043046
33630	ENSG00000290454	-3.0430243	-16.62962	0.0023432875708299574	0.006598439812899114
33631	ADGRA3	-3.0431187	-0.1920966	0.002395491689361763	0.0067290986553149015
33632	KRT18P20	-3.0432413	-16.90462	0.002341599523437129	0.006594067749513752
33633	STAG3L5P	-3.0438235	-0.9672585	0.002389284513556261	0.006712823933604269
33634	ENSG00000290113	-3.0438716	-1.1067045	0.0023852879941487766	0.006703142405162278
33635	ENSG00000267735	-3.0441275	-17.302273	0.002334714348528822	0.006576960684020164
33636	DNAJC19P9	-3.0441542	-16.41128	0.0023345062243638405	0.006576754837097669
33637	KIAA1191	-3.0442717	-0.48830882	0.0023858018728413533	0.006704199630907572
33638	CENPVL3	-3.0443428	-16.844034	0.002333043291238252	0.0065737743561141235
33639	HMGN2P39	-3.0448077	-16.57504	0.002329440751606211	0.006564763062599495
33640	TRMO	-3.0449347	-0.7628042	0.0023802032792765507	0.006690011502609342
33641	ENSG00000279154	-3.0450194	-16.344826	0.002327802797235884	0.006560526686717581
33642	ENSG00000259042	-3.0454683	-17.018621	0.002324330432205885	0.006551498720122833
33643	IQCF5-AS1	-3.0460334	-16.810652	0.002319968034127638	0.006540338272892655
33644	ENSG00000266003	-3.046435	-16.209154	0.002316871042486441	0.0065323637116144456
33645	ENSG00000270367	-3.0465307	-16.390804	0.0023161344871209014	0.006530665118048385
33646	NIBAN2	-3.0468934	-0.286336	0.0023656102714006686	0.006652450712979718
33647	FAM78A	-3.0469387	-1.1824744	0.0023630654464537795	0.006646445715109516
33648	SNHG32	-3.0469882	-0.82076305	0.0023641798314573657	0.006648812048527997
33649	ENSG00000279326	-3.0471218	-16.820415	0.002311585749790391	0.006518216725147218
33650	ENSG00000289892	-3.0474296	-16.746437	0.002309220179051513	0.0065123004563036
33651	ENSG00000261629	-3.0475707	-16.633188	0.00230813477912415	0.006509616463415062
33652	ENSG00000286254	-3.047988	-17.014774	0.002304934310789253	0.006500966701425637
33653	LINC02631	-3.0480683	-1.6405468	0.002352433400351902	0.006618835320680433
33654	MRPL35P2	-3.0481572	-15.971818	0.0023036348877269637	0.006497678063279912
33655	ENSG00000227163	-3.0482144	-16.855347	0.0023031979749572953	0.00649682199863707
33656	OIP5	-3.048234	-0.73072	0.0023543972624357713	0.006623595487353968
33657	ENSG00000265975	-3.048271	-1.8143691	0.0023398710710979937	0.006590276270885291
33658	ADK	-3.0482824	-0.17769577	0.002355158090657301	0.006625353168437944
33659	LINC00112	-3.0485237	-16.73125	0.0023008282926221322	0.006490513595210137
33660	ENSG00000188525	-3.049235	-16.860392	0.0022953871160783746	0.006476665031507312
33661	NAXD	-3.0494163	-0.38823852	0.0023456448223820475	0.0066027867953965865
33662	MFSD4BP1	-3.0495977	-16.479334	0.002292619222390547	0.006469229974039568
33663	ENSG00000230600	-3.0496619	-16.476881	0.0022921295564214917	0.006468223047958151
33664	LY9	-3.0496764	-1.1306465	0.002339893438635921	0.006590276270885291
33665	ENSG00000289828	-3.0497174	-1.4324505	0.002340272166215377	0.006590710961737013
33666	ENSG00000272948	-3.0497355	-16.547838	0.002291567485771478	0.006467011672583417
33667	SCIMP	-3.0499663	-0.77816796	0.0023399824838777274	0.006590276270885291
33668	CYP3A7	-3.0502155	-1.3842793	0.0023337231219104147	0.00657503107853957
33669	TP53	-3.0502937	-0.42735094	0.002339106992063334	0.006588953742451426
33670	LARP7P4	-3.05055	-16.069098	0.0022853619107404094	0.006449872751621933
33671	ENSG00000203971	-3.0506423	-17.219284	0.0022846595485928553	0.006448264211045256
33672	RNU6-50P	-3.050751	-16.715988	0.002283833664113401	0.006446306832144809
33673	ENSG00000255548	-3.0507693	-16.42447	0.002283693185546242	0.006446283952569609
33674	POSTN	-3.0510733	-0.39563853	0.0023318375463815067	0.006570757136540135
33675	CTSLP8	-3.0511265	-15.595841	0.002280979619355559	0.006439370753818957
33676	ENSG00000280247	-3.051412	-16.5979	0.0022788104850034884	0.006433993100573972
33677	ENSG00000228133	-3.0514607	-2.0932853	0.002319662890441665	0.006539856622400753
33678	ENSG00000253176	-3.0519967	-16.756683	0.0022743782601632725	0.006421851482195804
33679	CFC1	-3.0520797	-17.140533	0.0022737492141684692	0.006420447595475828
33680	AOC2	-3.0521402	-1.3086711	0.0023201447897346	0.006540457943299307
33681	ENSG00000249483	-3.0521877	-16.716745	0.002272931219434196	0.0064185099752975625
33682	MIR378H	-3.0525455	-16.467245	0.002270222937656562	0.0064112338562978
33683	GUSBP10	-3.0527956	-16.504045	0.002268332744801354	0.006406267355236115
33684	H4C11	-3.052866	-16.658113	0.002267802214211302	0.006405140484146966
33685	RN7SKP8	-3.0529084	-16.14062	0.002267480596534841	0.0064046035665015775
33686	ENSG00000288982	-3.0529613	-16.444334	0.0022670812053817244	0.006403895061043718
33687	ENSG00000267397	-3.053228	-1.8763082	0.0023107952540949517	0.006516365005727949
33688	SPZ1	-3.053755	-16.737614	0.0022610931457059703	0.00638841459791073
33689	ENSG00000267501	-3.0545201	-17.197067	0.002255334393493913	0.006372883503212637
33690	RN7SKP94	-3.054576	-16.963842	0.0022549154640919182	0.006372069475445264
33691	RN7SKP87	-3.0551279	-16.9208	0.0022507700541275753	0.0063610933837795055
33692	OR7E117P	-3.055225	-16.583897	0.002250043076245566	0.0063594078773654425
33693	LRRC28	-3.0553763	-0.24987142	0.0023006805187370236	0.006490472708924549
33694	ENSG00000279663	-3.0556335	-16.45179	0.002246978375758563	0.006351114570937982
33695	KCNJ3	-3.0557334	-0.31936294	0.0022977122532379522	0.0064824744399618675
33696	ENSG00000253681	-3.0558028	-16.67468	0.0022457105840874717	0.0063478995834624855
33697	ENSG00000262721	-3.0558062	-16.98288	0.002245685722200977	0.0063478995834624855
33698	ENSG00000259287	-3.0562642	-16.709953	0.0022422591946804796	0.006339247504357038
33699	ENSG00000266479	-3.0566716	-16.972712	0.0022392142072435476	0.00633312188321659
33700	ENSG00000290922	-3.0567672	-16.74506	0.0022384999785206913	0.006331560199454064
33701	ENSG00000249189	-3.056857	-16.781961	0.00223782852154583	0.00633002865603153
33702	ENSG00000242888	-3.0569057	-16.944447	0.0022374654294851997	0.0063293692410729165
33703	KRBOX1-AS1	-3.0569992	-16.862688	0.0022367691784186284	0.0063277672505304035
33704	ACTBP6	-3.0570462	-16.479126	0.002236418608421715	0.006327143054256705
33705	ENSG00000278528	-3.0576596	-16.165556	0.002231846308630695	0.00631494111543185
33706	ENSG00000226877	-3.057715	-1.3923525	0.0022789608513642816	0.006434044613585587
33707	ENSG00000275479	-3.0579548	-16.656906	0.002229649477267073	0.006309091821263912
33708	ENSG00000287802	-3.0580707	-16.844961	0.0022287887795563433	0.006307022836122657
33709	LINC00554	-3.058115	-16.789001	0.0022284575767499305	0.006306452061399821
33710	ENSG00000287015	-3.0586362	-16.875633	0.0022245854211035564	0.006295859873127273
33711	ENSG00000253744	-3.0590622	-16.640911	0.002221424487568433	0.006287279419714492
33712	KRT8P17	-3.0592797	-16.850376	0.002219814074684234	0.006283451860554105
33713	ENSG00000230807	-3.059583	-16.605495	0.002217567205380378	0.006277456709156173
33714	LINC01233	-3.0597034	-16.835257	0.0022166765730094605	0.006275300299524167
33715	PYM1	-3.0600517	-0.6331186	0.0022646075297688443	0.006397601664037776
33716	KMT2D	-3.0607595	-0.19776545	0.002259907756550091	0.006385435911138749
33717	RPL23AP64	-3.0608554	-16.525055	0.002208167532593568	0.006252665571708429
33718	ENSG00000284734	-3.0613892	-2.124625	0.0022406090641123324	0.006336053667274976
33719	RPL23P8	-3.0615609	-16.297785	0.0022029709800985113	0.006239039301473528
33720	ZNF789	-3.0616264	-0.32626447	0.0022531705729856998	0.006367508157106407
33721	ENSG00000287396	-3.061854	-16.564379	0.0022008172922391165	0.006233302343693178
33722	HNRNPCL1	-3.0623136	-16.81065	0.002197439590674011	0.006224097783204966
33723	RN7SKP165	-3.062603	-16.060509	0.002195315787267547	0.006218443939527397
33724	TRDV2	-3.0626614	-17.042265	0.0021948872201814173	0.006217591637973047
33725	IGHV4-34	-3.0628202	-17.33277	0.002193723507260411	0.006214656623418702
33726	HSF4	-3.062868	-1.1242185	0.0022408920366082706	0.006336237303141415
33727	ENSG00000237220	-3.0629115	-16.756954	0.0021930551228525157	0.0062131245780831824
33728	ENSG00000287776	-3.0629594	-2.090298	0.0022340197076452426	0.006320723432657914
33729	ACOT8	-3.0632124	-0.5979446	0.002241081798027913	0.00633628665817251
33730	NAA20	-3.0632463	-0.4819588	0.0022409342287569222	0.006336237303141415
33731	TEN1	-3.0634165	-0.66526574	0.0022393122039325326	0.00633312188321659
33732	ENSG00000229206	-3.064203	-16.562653	0.0021836099259151423	0.006188165512815153
33733	RPS6KA2-AS1	-3.065189	-15.914497	0.002176427099761234	0.0061688869625849815
33734	MIR219A2HG	-3.0652554	-16.714458	0.002175942055246049	0.00616787114123237
33735	ENSG00000287435	-3.0654871	-16.59164	0.00217425655803863	0.006164169870371147
33736	ENSG00000262708	-3.0655901	-16.6791	0.002173508025525438	0.006162406487368291
33737	ENSG00000255581	-3.065887	-16.644472	0.002171352885395963	0.006156654603377734
33738	CCT5P1	-3.0659769	-16.891123	0.00217070012061142	0.006155162133081107
33739	STAU2P1	-3.066173	-16.417425	0.0021692762319362262	0.006151482789427028
33740	CTBP2P2	-3.0661733	-16.99564	0.002169273615932107	0.006151482789427028
33741	ENSG00000224919	-3.0662823	-1.7474946	0.002208670068905397	0.006253724926772197
33742	XRCC6P5	-3.0670114	-16.713652	0.0021632020975776794	0.006135329979489681
33743	ENSG00000273100	-3.067044	-17.228405	0.0021629656544204503	0.006135016683497413
33744	RPL23AP20	-3.067136	-16.756111	0.002162300306601888	0.006133486738752256
33745	RASGRP4	-3.0673153	-1.3001642	0.002205985920918102	0.006246851333190075
33746	LRSAM1	-3.0676172	-0.30258214	0.002209002805341581	0.006254303407821181
33747	ENSG00000286056	-3.0678902	-17.033941	0.00215685219466651	0.006119102136665873
33748	ENSG00000289903	-3.0681663	-16.230799	0.0021548613230152978	0.006114166329208121
33749	ENSG00000289098	-3.0685976	-16.854017	0.002151753644719532	0.00610570440453046
33750	ENSG00000256221	-3.0686467	-16.552326	0.0021514006915772056	0.00610505861420819
33751	RPL10P13	-3.0693893	-16.537611	0.0021460600353914146	0.006091446502976759
33752	KLHDC9	-3.0696638	-2.0698113	0.0021885276093631368	0.006201019230858558
33753	BZW1P1	-3.069768	-16.202412	0.002143341304831283	0.006084670331273978
33754	BMS1P12	-3.0700428	-16.911175	0.002141370234944889	0.006079429120348989
33755	RPL13P6	-3.0712638	-16.993986	0.0021326337085564957	0.006057097651888734
33756	ENSG00000283010	-3.071351	-16.432007	0.002132010377466629	0.006055680452719154
33757	MAEL	-3.0714087	-1.2551432	0.002175339812091349	0.0061668819518700966
33758	ENSG00000287927	-3.0716865	-16.530157	0.0021296172681255407	0.006049235984786373
33759	KLHL36	-3.0718844	-0.56497526	0.0021771230420286163	0.006170500401624348
33760	ENSG00000259870	-3.0720086	-16.747921	0.0021273202799455392	0.006043416345396562
33761	C2orf74	-3.0721264	-0.8550825	0.0021757160342149354	0.006167589465871059
33762	RAP1AP	-3.072242	-17.066359	0.002125658623949467	0.0060392826343161655
33763	ENSG00000280009	-3.0729916	-16.613634	0.002120325996645838	0.006025655659702324
33764	RPS3AP17	-3.0736692	-16.23113	0.002115518472170178	0.006014450263164419
33765	ENSG00000261616	-3.0738358	-1.1405823	0.002160838934272137	0.00613005559950976
33766	Metazoa_SRP-66	-3.0744984	-16.858768	0.002109647449812737	0.005998459246276678
33767	ENSG00000234477	-3.0745916	-1.0482529	0.0021554174711075806	0.006115388021906139
33768	RN7SL592P	-3.074652	-16.839605	0.002108560993928034	0.005996770617433125
33769	ENSG00000287590	-3.0747912	-16.630283	0.0021075770776300125	0.005994322422989508
33770	NSA2P3	-3.074839	-16.723661	0.0021072390179234612	0.005993710980365441
33771	ENSG00000265973	-3.0750353	-16.660885	0.0021058530961749556	0.005990118812939719
33772	ENSG00000222031	-3.075704	-1.2933421	0.002146103487855194	0.006091446502976759
33773	GPR108	-3.0757143	-0.5387607	0.0021496641113737318	0.006100841709637974
33774	OPN1MW	-3.075729	-16.493568	0.0021009620131808753	0.005976904318137765
33775	POLE	-3.0762558	-0.26440364	0.0021462515135688715	0.006091511610197978
33776	ZNF664	-3.0763795	-0.94125825	0.0021442663865515305	0.0060869416783612025
33777	CSF3	-3.0767272	-1.6283331	0.0021402992663342325	0.006076742868000493
33778	ARMC8P1	-3.0772078	-16.681398	0.00209056784062753	0.005949767559048533
33779	RRM1	-3.0772474	-0.45733333	0.0021388815928243404	0.006073403686765824
33780	DCAF8	-3.077349	-0.25052255	0.0021389984523331683	0.006073403686765824
33781	ENSG00000257918	-3.077733	-16.725489	0.0020868884775148504	0.005940684811949389
33782	RPS10P16	-3.0777478	-16.004427	0.0020867841983616916	0.005940684811949389
33783	ENSG00000289994	-3.077918	-16.193218	0.002085593320460514	0.005938386453826003
33784	ENSG00000287411	-3.0780475	-16.382935	0.002084687587366898	0.005936154609378623
33785	ENSG00000270818	-3.0783591	-16.3921	0.002082508164572129	0.005930642257212488
33786	GP6	-3.0786488	-0.9585826	0.002127600045899063	0.006043858544898359
33787	TBC1D3P6	-3.0788093	-16.864122	0.002079365595282352	0.005922039052521199
33788	TEX13D	-3.0790904	-15.977252	0.002077404381121329	0.0059167995409899685
33789	API5	-3.079156	-0.3169384	0.002125741172836942	0.0060392826343161655
33790	ENSG00000274378	-3.0792305	-16.802496	0.002076427264656132	0.005914362457403306
33791	ENSG00000231193	-3.0792508	-16.858818	0.0020762862830746628	0.005914306821079195
33792	TRIM43	-3.0793219	-16.726109	0.0020757923372423295	0.005913245699855336
33793	BFSP2-AS1	-3.0793366	-1.7955748	0.0021173910723229755	0.0060183686709848975
33794	ZNF430	-3.0794792	-0.49395424	0.0021233734455584435	0.006033259819814754
33795	IGBP1P3	-3.0795543	-16.616219	0.0020741729006396	0.005909323811814616
33796	ENSG00000258942	-3.079588	-1.5567374	0.00211606190756966	0.0060156440615777755
33797	TRIM21	-3.0796127	-0.7384238	0.0021215655428089048	0.006028826445918658
33798	ENSG00000249200	-3.079663	-15.834351	0.0020734157584305223	0.005907512321790871
33799	EFL1P2	-3.0796914	-17.170437	0.0020732182351013207	0.005907295161954485
33800	STARD7	-3.0799575	-0.42408484	0.0021201830189827306	0.006025600972186812
33801	DPY19L2P3	-3.0802107	-0.74214286	0.0021176049510533953	0.0060186253009453855
33802	MED26	-3.0804706	-0.38671908	0.0021163824512343984	0.006016204110105233
33803	WDFY2	-3.0804784	-0.28235766	0.0021165618208568594	0.006016362803647405
33804	ENSG00000239470	-3.0807207	-16.83231	0.0020660678651622027	0.005887265821981799
33805	PEX12P1	-3.080783	-16.878178	0.0020656359335514394	0.005886379465860378
33806	LINC01657	-3.0808454	-17.033281	0.002065202291246192	0.005885832573249082
33807	SLC25A24	-3.0808935	-0.2698175	0.0021137102644890747	0.006009660349141112
33808	AGKP2	-3.0812259	-17.014072	0.0020625645268386897	0.005879003062803073
33809	MRPL16	-3.0812676	-0.8111412	0.0021095682048339	0.005998459246276678
33810	MTATP6P1	-3.0813494	-0.5585629	0.0021094438579873725	0.005998459246276678
33811	TCP1	-3.0815232	-0.43167752	0.0021090391070052944	0.005997780100031758
33812	MIR221	-3.0816872	-16.879993	0.0020593726018703386	0.005870935895438576
33813	ENSG00000250740	-3.0816913	-1.4439477	0.00210317042443182	0.005982837392895658
33814	RN7SL363P	-3.0819736	-16.773743	0.002057392226024949	0.005865633547389671
33815	ECRG4	-3.0821168	-1.7996016	0.0020977539576718393	0.005969172737565924
33816	HSD3B7	-3.0823789	-1.5479583	0.002100232531474057	0.005975178116359388
33817	ENSG00000257824	-3.0826151	-16.967123	0.0020529639777896965	0.005853351275784699
33818	RGPD1	-3.082729	-0.94777054	0.002099888501804311	0.005974548391029817
33819	IL20	-3.0828624	-16.717793	0.00205125806903384	0.005848829875625619
33820	CNP	-3.0831993	-0.83924764	0.0020963488751046962	0.005965871757821908
33821	NFYC	-3.0832512	-0.2514433	0.0020971731991724783	0.005967868898106781
33822	DNAJA1P2	-3.0834482	-17.148916	0.00204722595182024	0.005838700404201583
33823	ENSG00000229625	-3.083733	-1.4863931	0.0020897742357085334	0.005948204204251222
33824	PRSS3P3	-3.0837386	-15.953641	0.0020452287792128996	0.005833687757869723
33825	USP12PY	-3.0840688	-16.890175	0.0020429604081456804	0.005827558924313398
33826	RDH12	-3.0843282	-1.8672888	0.002083002164335189	0.00593170220447898
33827	GLA	-3.0845788	-0.60110444	0.0020871625250610828	0.0059411176435249366
33828	VN1R20P	-3.0846188	-16.523367	0.0020391869987528774	0.0058178175912629694
33829	ENSG00000286609	-3.0847926	-16.892744	0.002037996221933226	0.005814760957095396
33830	PARPBP	-3.0848105	-0.46113428	0.002085771797044531	0.005938547414199869
33831	MEP1AP1	-3.0851665	-17.271635	0.0020354375105988178	0.005807800778762596
33832	ENSG00000233511	-3.0853317	-16.921192	0.0020343070574413546	0.005804915333603603
33833	ENSG00000272432	-3.0853395	-16.866272	0.002034253124013047	0.005804915333603603
33834	ENSG00000288679	-3.0853405	-16.587688	0.002034246045146087	0.005804915333603603
33835	ENSG00000289261	-3.0854464	-17.058619	0.002033521722699339	0.005804034746923714
33836	LINC01623	-3.0860846	-16.80639	0.002029163509269836	0.005791935090230495
33837	RPS27AP6	-3.0860972	-16.907736	0.0020290766184244127	0.005791935090230495
33838	HNRNPA1P70	-3.0861046	-16.621466	0.0020290257062653425	0.005791935090230495
33839	ENSG00000228697	-3.0861602	-0.8982852	0.0020747007347970514	0.005910481828895918
33840	RPL36AP32	-3.0864425	-16.387405	0.0020267223679278144	0.005785984633213079
33841	KRT18P38	-3.0865395	-16.382053	0.0020260620481118976	0.005784438624550225
33842	LINC01650	-3.0867853	-16.557356	0.002024387694103461	0.005780336084869559
33843	NPM1P4	-3.087248	-16.66883	0.0020212392426863907	0.005772361520076347
33844	ENSG00000219487	-3.0872524	-16.713455	0.0020212088810570706	0.005772361520076347
33845	OR2A42	-3.087632	-2.1721635	0.00204849259231831	0.0058416286385616365
33846	RPS15AP14	-3.0876935	-16.455309	0.0020182124641258594	0.005764393582287455
33847	CAGE1	-3.087725	-1.5202546	0.002060488997485657	0.005873774699968186
33848	ENSG00000233139	-3.0877352	-16.951965	0.0020179301458146293	0.005763925288338367
33849	THOC3	-3.0877984	-0.5706666	0.002065364904448486	0.005885951551780921
33850	TRAPPC13P1	-3.0878968	-17.095293	0.0020168326143664337	0.005761128264571597
33851	ENSG00000276790	-3.0883682	-17.200222	0.0020136362837762417	0.005752672752982249
33852	ENSG00000254412	-3.0885613	-16.579298	0.0020123280366973265	0.005749609876266511
33853	ENSG00000256075	-3.088688	-16.324553	0.002011471861236271	0.00574750083309769
33854	MT-TY	-3.089522	-16.60181	0.0020058336288968715	0.005733072312479156
33855	GAPDHP71	-3.0896792	-16.029448	0.0020047718197538124	0.005730710147826436
33856	ENSG00000232627	-3.0897026	-16.595812	0.0020046134903285323	0.005730593939067735
33857	ENSG00000254471	-3.0897248	-17.270588	0.002004464873617158	0.0057305054840559085
33858	DNAJB12P1	-3.08998	-16.701048	0.0020027442103393214	0.005726258663404431
33859	LINC01362	-3.0901306	-0.69880027	0.002047741162256035	0.005839827776970273
33860	LINC00993	-3.0902183	-1.0448332	0.002045832275891371	0.005835067363907578
33861	RPL5P16	-3.0904002	-16.5282	0.0019999111742249214	0.005718829968432485
33862	WBP11P3	-3.0904682	-16.875984	0.0019994536935338436	0.00571785753524641
33863	RNU6-336P	-3.090673	-16.450872	0.001998075371613625	0.005714251494411576
33864	CDC27P2	-3.0908744	-16.622063	0.0019967213505788007	0.005710714531654809
33865	MTCO3P22	-3.091276	-17.004477	0.0019940236780010582	0.005704004057289447
33866	VPS28	-3.0913713	-0.5577301	0.0020402280181926174	0.005820446633271475
33867	ENSG00000277782	-3.0919518	-16.789463	0.0019894897983969407	0.005691703336995313
33868	PYCR1	-3.0919645	-1.1710062	0.0020342264629525895	0.005804915333603603
33869	SNX18P13	-3.0927224	-16.659466	0.0019843316979549115	0.005677280126138786
33870	BASP1P1	-3.0932722	-17.13974	0.0019806601760466737	0.005667441638940062
33871	ENSG00000259866	-3.0934498	-16.566187	0.001979475396027167	0.005664717214299288
33872	UPK3BL1	-3.0935001	-1.5440655	0.0020225790543150733	0.005775849104968945
33873	DGUOK-AS1	-3.093639	-1.0359422	0.0020238592349284767	0.005779166003433033
33874	SLC28A3-AS1	-3.09382	-2.1053526	0.0020150846211652567	0.005756472744852799
33875	ENSG00000262319	-3.094185	-16.210032	0.0019745768191445617	0.0056510309084803634
33876	ENSG00000289362	-3.0942247	-16.94519	0.0019743130081178234	0.005650607985267221
33877	TMEM72	-3.0951703	-1.3478911	0.002013394893528525	0.005752320594018898
33878	ENSG00000255945	-3.0953531	-16.919094	0.001966817976413809	0.0056301494130848615
33879	FAM153DP	-3.0953887	-17.020176	0.001966581834567391	0.0056298043724509325
33880	ENSG00000257452	-3.095515	-0.94688064	0.0020113359750277495	0.005747449789455542
33881	ZNF524	-3.0957072	-2.0825138	0.002005958854230493	0.005733093742785172
33882	SNCG	-3.0958457	-1.8302213	0.0020037545779736927	0.005728811157057646
33883	ENSG00000261261	-3.0959053	-1.5701311	0.0020048993122628086	0.005730738199716749
33884	ENSG00000257281	-3.0961325	-16.709974	0.0019616564496153913	0.005617025094571079
33885	SMTNL2	-3.0962	-1.0090642	0.0020075384255971375	0.005737271493528721
33886	ENSG00000289144	-3.096322	-16.593302	0.0019604035523351783	0.005614097747228375
33887	MTND3P6	-3.096384	-16.178385	0.0019599931161325738	0.0056132524564469575
33888	ENSG00000232194	-3.0969172	-16.916002	0.0019564720705529262	0.005604816571079852
33889	C16orf82	-3.09763	-16.75733	0.0019517734757389439	0.005592014162589579
33890	KCNA10	-3.0980082	-16.51018	0.0019492850141144833	0.0055855417250572
33891	ENSG00000236241	-3.0984654	-16.637484	0.0019462812800446897	0.005577262903119707
33892	ENSG00000289032	-3.0987296	-16.930414	0.0019445463072408997	0.005572619082564428
33893	SCARB2	-3.099022	-0.2610045	0.0019897378914487036	0.005692078707499793
33894	HMGN1P26	-3.0990386	-16.428194	0.0019425193490704908	0.005567137903780294
33895	ENSG00000274299	-3.0991967	-16.779005	0.0019414845941837997	0.005564499839183255
33896	ENSG00000257891	-3.0992346	-17.135479	0.0019412348020636952	0.005564111382630832
33897	CTBP2P4	-3.0996513	-16.753733	0.0019385063049569145	0.005556944904567449
33898	SNAP23P1	-3.0997007	-16.903128	0.0019381842331300727	0.0055563487246110725
33899	ZNF971P	-3.0997777	-17.010843	0.0019376801134593836	0.005555230552528262
33900	ENSG00000176232	-3.0997882	-16.69032	0.0019376119586073113	0.005555230552528262
33901	TRGV7	-3.100639	-17.201183	0.0019320540855987834	0.005540731986366502
33902	ACSM5	-3.1006975	-1.438146	0.001972852742263695	0.005646760482118105
33903	CTBP2P6	-3.1010132	-16.425552	0.001929615721085584	0.005534065158152283
33904	ENSG00000240240	-3.1011958	-2.108909	0.0019657777140492825	0.005627833222737916
33905	ENSG00000283587	-3.1014445	-16.765053	0.0019268063705797777	0.005527310122201579
33906	ITPRIP-AS1	-3.1015697	-1.8123515	0.001959099945615135	0.005611024475184722
33907	FAAP24	-3.10196	-1.607306	0.001964468474114385	0.0056247463401000895
33908	GSK3A	-3.1021721	-0.64143836	0.001967998908948373	0.005633198781400568
33909	ENSG00000260694	-3.1022115	-16.914412	0.0019218230544751143	0.005513664375328686
33910	ENSG00000286384	-3.1025589	-16.570862	0.0019195684706374025	0.005507520496264669
33911	RPL7AP34	-3.102661	-17.018568	0.0019189076520300045	0.005506196382812027
33912	ENSG00000270462	-3.1027675	-16.75595	0.0019182162330588766	0.005504613678108496
33913	GEMIN7	-3.1028798	-1.754654	0.0019572483027233095	0.005606380674432076
33914	ENSG00000259814	-3.1034188	-16.417856	0.0019140003934718234	0.0054934868368769285
33915	MARK2P13	-3.1034632	-16.355982	0.0019137127176701548	0.005493376187418643
33916	CDIPT	-3.1035874	-0.9285933	0.0019567490368983336	0.005605280270522062
33917	ENSG00000223368	-3.1037078	-16.9856	0.0019121321852768119	0.005489418921099463
33918	TGFB1	-3.1037853	-0.39827633	0.0019577512857411727	0.005607491595872464
33919	HMGN1P2	-3.1039004	-16.53133	0.0019108874624462625	0.005486492402936624
33920	TPT1	-3.1042356	-0.28481823	0.0019548013609869733	0.005600359846884552
33921	EFCAB8	-3.1044664	-0.962588	0.0019515150748278067	0.005591602795596878
33922	SRMP2	-3.1048253	-16.630627	0.0019049244891966124	0.005470339236637377
33923	ENSG00000276131	-3.1051505	-16.886309	0.0019028313437531954	0.0054649729168490865
33924	RN7SKP163	-3.1054847	-16.275253	0.0019006831720638565	0.005459769310043395
33925	ENSG00000276289	-3.1063	-17.057629	0.0018954494243332864	0.005446020182086399
33926	ENSG00000231201	-3.1063104	-1.0037547	0.0019394520024828468	0.00555932860185471
33927	LINC02837	-3.1067216	-17.083809	0.0018927504092901702	0.005438907147672904
33928	ENSG00000283765	-3.1068418	-1.3478687	0.001935240043634302	0.005548888344612767
33929	ENSG00000291210	-3.1069062	-1.3269441	0.0019328694905402682	0.005542743990715462
33930	TRMU	-3.107535	-0.37773743	0.0019335607858861964	0.005544399879355001
33931	FAM13B-AS1	-3.1077764	-2.1062877	0.0019235144561236038	0.005518191869473181
33932	RCC2-AS1	-3.107924	-16.718668	0.0018850678735673836	0.005418749501622363
33933	LINC01482	-3.1080985	-0.68294185	0.0019289739077244285	0.005532876154927801
33934	Metazoa_SRP-44	-3.108271	-16.053463	0.0018828572676529785	0.005412714475806655
33935	KCMF1	-3.108518	-0.22959097	0.0019273618368107362	0.005528577883548874
33936	ENSG00000288735	-3.1091619	-1.8104118	0.0019138695657460447	0.005493435112147877
33937	RPL21P126	-3.109214	-16.946154	0.001876857894773568	0.005397698326326299
33938	ENSG00000249170	-3.1094337	-16.239752	0.0018754637048456163	0.005394325881434754
33939	ADAT3	-3.1095154	-0.94914836	0.00191899390137348	0.005506196382812027
33940	KRT18P33	-3.1095734	-16.669767	0.0018745769619443605	0.005392093850724541
33941	ENSG00000286883	-3.1098847	-1.3886428	0.0019137362318690145	0.005493376187418643
33942	RN7SL268P	-3.1099095	-16.428072	0.0018724453050944735	0.005386916846900849
33943	ENSG00000272829	-3.110087	-16.460745	0.00187132037524956	0.005383998560433834
33944	RBM48P1	-3.1101015	-16.123247	0.0018712294012351116	0.005383998560433834
33945	MTRES1P1	-3.1101046	-16.514751	0.001871209781246421	0.005383998560433834
33946	ANKRD31	-3.111154	-0.8477753	0.001909013727318236	0.005481435760197138
33947	MGARP	-3.1114368	-17.356672	0.001862788176907597	0.005361984787743596
33948	ENSG00000253706	-3.111551	-1.3054562	0.0019037624738251402	0.005467324700733424
33949	SLCO5A1	-3.111668	-0.6006113	0.0019058236920389596	0.00547259874726772
33950	ENSG00000282386	-3.1118262	-2.1012187	0.0018984506151835466	0.005453677917544145
33951	ENSG00000279726	-3.1121051	-1.501388	0.001901611985013553	0.005462115161389053
33952	MMP13	-3.1121647	-2.1316292	0.0018921935902753695	0.005437627962895665
33953	POLR1B	-3.1123915	-0.4828212	0.0019018318779397995	0.005462424582241956
33954	CT45A1	-3.1125066	-16.722797	0.001856051861080433	0.005343542035524383
33955	RPL37A-DT	-3.112941	-1.7078719	0.0018959028917502996	0.005447001712239297
33956	TMEM234	-3.1131625	-0.5077791	0.0018967528958375715	0.005449122324435022
33957	ENSG00000267101	-3.1134388	-1.5530533	0.0018916643778401332	0.005436427965302969
33958	MTND2P17	-3.113559	-16.440565	0.0018494458846174669	0.005325468051626147
33959	ENSG00000253911	-3.1135812	-2.1635945	0.0018794560359800562	0.005404532036619828
33960	TRGV1	-3.1135862	-17.121717	0.0018492758996914473	0.005325366798856815
33961	FAM78B-AS1	-3.1139786	-2.1382966	0.0018799122477375686	0.005405296926845532
33962	ENSG00000271327	-3.1141267	-1.4200293	0.001887944357479454	0.005426057266320494
33963	ENSG00000261043	-3.1142178	-16.310143	0.001845321532792682	0.005314849065764019
33964	ENSG00000271797	-3.1146858	-17.057318	0.0018423978939623485	0.005307056230934488
33965	ENSG00000230781	-3.1147614	-16.497671	0.0018419253389285826	0.00530632277302083
33966	BTN1A1P1	-3.114951	-16.681644	0.001840742785631482	0.005303229732868834
33967	IPP	-3.1150408	-0.47618458	0.0018852687416104166	0.00541900703452627
33968	RN7SL384P	-3.115237	-17.250246	0.001838959239403117	0.005298957803093831
33969	ENSG00000239686	-3.1153	-16.85742	0.0018385656676098811	0.005298524729628713
33970	ENSG00000226946	-3.1153243	-16.653736	0.001838415028799495	0.005298404158873043
33971	IL6ST	-3.1155734	-0.21675242	0.001882022396592795	0.005410633843159332
33972	SGO1-AS1	-3.1159265	-0.29480913	0.0018799440233681624	0.005405296926845532
33973	ENSG00000256159	-3.1161382	-16.743525	0.001833348035167926	0.005284113554486722
33974	ENSG00000259702	-3.1161447	-1.7621542	0.0018726465681068389	0.0053871776095030036
33975	APBB2	-3.1161897	-0.17591634	0.0018779381977056763	0.005400486261478152
33976	UBE2Q1	-3.1163306	-0.6565329	0.001876834173183105	0.005397698326326299
33977	OR14K1	-3.116495	-16.51043	0.0018311325505149375	0.0052786653018988
33978	TMEM129	-3.1165547	-0.9535051	0.0018733975860523895	0.005389019767592844
33979	ENSG00000259961	-3.1167905	-16.710442	0.0018292983117915312	0.005273689864292209
33980	GDI2P1	-3.116971	-16.547186	0.0018281778779225713	0.005271083854296825
33981	KRT222	-3.117167	-2.0867617	0.001867051960306345	0.005373622716489267
33982	ATP5MKP1	-3.1172144	-16.051714	0.001826669355508622	0.005268294005007929
33983	ENSG00000277412	-3.11738	-16.714653	0.0018256443003704362	0.0052656494989007045
33984	MORN1	-3.1175063	-0.41138563	0.0018697616570431284	0.005380785555766828
33985	ENSG00000286919	-3.1175492	-16.292326	0.001824597472272932	0.0052629418767249445
33986	KDM5A	-3.1177056	-0.19887896	0.00186877030885365	0.005378250487592639
33987	PRAMEF14	-3.1177726	-16.679575	0.0018232143434065145	0.005259650622641146
33988	ENSG00000269489	-3.1180081	-16.605497	0.0018217582144133045	0.005256019394598625
33989	FOXK2	-3.1181738	-0.23071411	0.001865950186451746	0.005370769086815245
33990	ENSG00000272362	-3.1184206	-16.596708	0.0018192113962479553	0.0052492715870405245
33991	TPMTP2	-3.1187463	-16.603199	0.0018172026737202371	0.005244096936582406
33992	ENSG00000279681	-3.1188688	-16.43496	0.001816446872912849	0.005242226491472675
33993	Metazoa_SRP-85	-3.1192682	-16.64956	0.0018139872600053289	0.005236059011779948
33994	ENSG00000261915	-3.1195054	-1.7886964	0.0018483098331305487	0.005323141064154679
33995	ENSG00000225551	-3.1197364	-16.581205	0.00181110564838388	0.005228361068527962
33996	CFAP206	-3.1199632	-16.896017	0.0018097132749855807	0.005224960992781633
33997	RPL35AP24	-3.1199849	-16.995045	0.0018095795937148793	0.005224884801062919
33998	ENSG00000272691	-3.120048	-17.068958	0.0018091924011490402	0.005224076581746574
33999	EME1	-3.1201696	-1.0278997	0.001851375274097364	0.005330708514042064
34000	RPS12P31	-3.120426	-16.762466	0.0018068722705381973	0.0052176865411924294
34001	ENSG00000256739	-3.1204617	-16.615295	0.0018066527221317875	0.0052173619321813315
34002	NCOA4	-3.1207469	-0.4756744	0.0018493013662874778	0.005325366798856815
34003	MYL6P5	-3.121439	-16.651896	0.0018006683961735452	0.005200388421116078
34004	RN7SL208P	-3.1215239	-16.10218	0.0018001498030702514	0.005199507420516909
34005	UBE2R2-AS1	-3.1218698	-0.53893924	0.0018421239600680665	0.005306581047464933
34006	ZC3H10	-3.1219232	-0.980079	0.0018390423801817083	0.005298957803093831
34007	FOXO4	-3.1219916	-1.1077366	0.001839928060728723	0.0053011961129669485
34008	SAMD9	-3.1222231	-0.6627654	0.0018389650782776339	0.005298957803093831
34009	FAM86B2	-3.1225429	-1.5532066	0.001831487666625282	0.005279376488061914
34010	LINC01647	-3.1225774	-16.845741	0.001793720222290902	0.005181243690914192
34011	RPL7P47	-3.1229916	-16.44594	0.0017911981545233571	0.0051748794333755605
34012	TPRG1L	-3.123087	-0.9123867	0.0018326130707663334	0.005282307861508074
34013	MIR429	-3.1234398	-16.619423	0.0017884732668383193	0.00516731362494764
34014	ENSG00000279165	-3.123659	-16.828634	0.0017871428839511714	0.005163776205212659
34015	ENSG00000240652	-3.1237452	-16.683855	0.0017866182448153702	0.005162566622323556
34016	ENSG00000288674	-3.1237705	-1.0073138	0.0018291741504311942	0.005273644116849109
34017	UHRF1BP1L-DT	-3.1241271	-2.1545541	0.0018151839776114984	0.005239054584209719
34018	MMP24OS	-3.1243982	-0.28003517	0.001827012544664002	0.005268659732341302
34019	ENSG00000258428	-3.124548	-1.6083974	0.0018217658088921554	0.005256019394598625
34020	RPL31P3	-3.1245513	-16.349173	0.0017817316789064945	0.005149363163168455
34021	SNRPGP19	-3.1245909	-16.507956	0.001781491248779149	0.005149279489140966
34022	PPIAP68	-3.124645	-16.357475	0.0017811645490007635	0.0051486407792033706
34023	FZD9	-3.1247962	-17.090746	0.0017802495494078385	0.005146606860021545
34024	ENSG00000289863	-3.1248038	-16.920311	0.001780202655104593	0.005146606860021545
34025	FAM111A	-3.1248908	-0.29562005	0.0018237836143368315	0.005260905962029085
34026	OGT	-3.1250377	-0.1731106	0.0018232404238532425	0.005259650622641146
34027	ENSG00000279593	-3.125086	-16.104717	0.0017784953494032522	0.005142451402757367
34028	SPAG11A	-3.1254053	-16.72537	0.0017765663532215636	0.005137788958321973
34029	MTFR1L	-3.1257303	-0.53590053	0.0018180911267615249	0.005246349946138465
34030	PVRIG	-3.1259358	-16.302954	0.0017733664028217516	0.0051291439736659535
34031	SF3B1	-3.1267123	-0.18288691	0.0018129845614017425	0.005233474936048729
34032	RN7SL569P	-3.1267924	-16.647854	0.0017682087817106201	0.005114834051187632
34033	C1RL	-3.127078	-0.27662486	0.0018105750746561418	0.0052271392569127806
34034	ENSG00000289530	-3.1273594	-17.314463	0.0017648028251041367	0.005105891633609865
34035	PPIAP40	-3.1274285	-16.663769	0.0017643873938394039	0.0051049930072598945
34036	RBBP4P4	-3.1281855	-16.924152	0.0017598504502574011	0.005092168581499401
34037	ENSG00000289644	-3.1284487	-16.792765	0.0017582743354721255	0.0050882127162361285
34038	ENSG00000260086	-3.1286407	-0.8061479	0.0018003939335234731	0.005199904144162629
34039	ENSG00000288716	-3.1298335	-16.991497	0.0017500096574274988	0.005065198828969054
34040	PPP1R7	-3.1300528	-0.49964073	0.0017919838559581536	0.005176842250545777
34041	RPL29P25	-3.1302397	-16.781303	0.0017475918195468021	0.005058525476918408
34042	LINC00967	-3.1304808	-16.569798	0.0017461577695030664	0.005054951317278584
34043	ENSG00000218577	-3.1305873	-17.217772	0.0017455246264305232	0.0050534188370437915
34044	MRPS9-AS2	-3.1306484	-1.0365897	0.001786143308966071	0.005161500525755384
34045	ENSG00000271578	-3.1310823	-16.400871	0.0017425858838571544	0.005046110921809817
34046	AARS1	-3.131102	-0.38299733	0.0017860389666885695	0.005161500525755384
34047	ENSG00000262171	-3.1311564	-16.737999	0.001742145843776418	0.005045322619717015
34048	ENSG00000261276	-3.131312	-16.905233	0.0017412245102802306	0.00504336829843732
34049	ENSG00000289317	-3.131739	-16.493942	0.0017386944624020767	0.005037238558513674
34050	ARHGEF1	-3.1318948	-0.2570974	0.0017810966445794248	0.0051486407792033706
34051	OR2AO1P	-3.1318955	-16.530653	0.0017377677976574846	0.005035152984490045
34052	ENSG00000286697	-3.1319683	-17.135899	0.0017373372594078357	0.005034205037405854
34053	H1-5	-3.1320155	-1.0307168	0.0017789859394512924	0.005143564524098975
34054	SYNJ1	-3.1323884	-0.32587874	0.0017784171386198667	0.005142451402757367
34055	ENSG00000285993	-3.132559	-16.876785	0.001733844985453274	0.005024614287368235
34056	ENSG00000282876	-3.1326873	-16.327997	0.0017330874259488074	0.0050227870897372505
34057	UBE4A	-3.1328037	-0.26641145	0.0017760182715010088	0.005136508955075194
34058	MAPK6P6	-3.1330054	-16.806667	0.0017312106253188188	0.005017646413032725
34059	CFL1P3	-3.1334727	-17.059044	0.0017284581123468625	0.005010265068754019
34060	FAM20B	-3.1334875	-0.38946053	0.0017717924961951157	0.005124896114261686
34061	DNAJC19P7	-3.133889	-16.550323	0.0017260086266595676	0.0050040583497688645
34062	RNU6-495P	-3.133894	-16.776524	0.0017259782073361387	0.0050040583497688645
34063	TRMT9B	-3.134045	-0.48765022	0.0017680911796719926	0.005114797687279713
34064	SLC35B1	-3.1342566	-0.673397	0.0017664108911387263	0.00511024045486091
34065	RPL21P40	-3.1348088	-16.3238	0.00172060613713416	0.0049898807566793315
34066	LINC02630	-3.134871	-16.732187	0.0017202411228751204	0.004989119302112596
34067	WFDC10A	-3.1352751	-17.073517	0.001717873258987256	0.004982845432495169
34068	EGLN2	-3.1354296	-0.5561029	0.0017596095702087588	0.00509177413096596
34069	PMM2P2	-3.1354926	-16.590572	0.0017166004843383257	0.004979450225536561
34070	NPBWR1	-3.1359859	-17.307837	0.0017137170262740281	0.0049713821257814155
34071	TRGV5	-3.136078	-17.072357	0.0017131794885757046	0.004970272451252921
34072	ENSG00000278887	-3.1361437	-17.063648	0.0017127950222961823	0.004969595566955403
34073	ENSG00000279034	-3.1364038	-16.83623	0.0017112771264780737	0.004965487308897648
34074	WBP2P1	-3.1364183	-16.830673	0.0017111914300482476	0.004965487308897648
34075	ENSG00000261776	-3.13674	-17.232006	0.0017093167225897198	0.004960390069523519
34076	ENSG00000267110	-3.1371906	-16.433199	0.001706692337697443	0.004953659760471456
34077	ENSG00000263235	-3.1372042	-2.1345496	0.0017394998723172914	0.00503897238606314
34078	ENSG00000288591	-3.1373973	-0.9308446	0.0017476001606570146	0.005058525476918408
34079	UQCRFS1P3	-3.1380298	-16.53985	0.0017018144135231587	0.004940090504873079
34080	PGAM1P5	-3.1381598	-0.49405214	0.0017439174495703612	0.005049366309481981
34081	ENSG00000287241	-3.1381674	-16.551739	0.0017010155088999547	0.004938360155741623
34082	ENSG00000290199	-3.13833	-0.33482972	0.001742987878316763	0.005046974889895928
34083	MTND4LP30	-3.138432	-16.416817	0.0016994803794891692	0.004934197550847408
34084	ENSG00000283402	-3.1384444	-16.74127	0.001699408579680692	0.004934197550847408
34085	GTPBP2	-3.1386724	-0.37068635	0.0017408114845865927	0.005042471905567327
34086	ENSG00000271955	-3.1388588	-0.7018297	0.0017385800371261442	0.00503720672584299
34087	KRT18P32	-3.138995	-17.082588	0.0016962195900088895	0.004925905038717449
34088	SORCS3-AS1	-3.1390924	-16.820337	0.001695655428554438	0.004924560356616413
34089	TBC1D16	-3.1398919	-0.24299003	0.0017339242494398784	0.005024614287368235
34090	SRIP3	-3.1400416	-17.033726	0.001690171955405144	0.004909513503389186
34091	ENSG00000288862	-3.1403143	-16.503204	0.001688599985206617	0.004905293222267739
34092	OR5G5P	-3.140667	-16.794977	0.0016865678038756366	0.004899921185606476
34093	ZBTB2	-3.1407464	-0.6998691	0.0017279625664852998	0.005009126796993936
34094	ENSG00000285920	-3.1409876	-0.35651776	0.001727585945678897	0.005008333157677755
34095	ENSG00000289925	-3.1415143	-16.53325	0.001681697001510631	0.004886353256537274
34096	LINC00393	-3.1417518	-0.8842296	0.0017220731414382211	0.004993540421683845
34097	RAB21	-3.1420035	-0.35076746	0.001721437907984887	0.00499199566742381
34098	EEF1A1P7	-3.1421566	-16.753649	0.001678011877405616	0.004876181908446264
34099	RN7SKP208	-3.1423554	-16.877851	0.0016768728035257367	0.0048734991517126
34100	SIX3-AS1	-3.142811	-16.8649	0.0016742659221402282	0.004866532648874766
34101	ENSG00000289193	-3.142833	-2.208227	0.0016990640469641935	0.004933871255758038
34102	UBE2V2P3	-3.1430662	-16.677177	0.0016728081870864134	0.0048631373108909415
34103	SPATA25	-3.143122	-1.6104358	0.0017132324400741617	0.004970272451252921
34104	HRH4	-3.1432543	-1.742209	0.0017076143700952757	0.004955745208277696
34105	RPS19P1	-3.1439776	-16.728125	0.001667607658944629	0.004849176436095154
34106	ENSG00000279964	-3.144361	-16.77437	0.0016654249416398418	0.0048431185840186915
34107	ENSG00000289060	-3.1445205	-16.893852	0.0016645168427091767	0.004840766868095042
34108	ATP6V1A	-3.144663	-0.33780792	0.0017060927918880384	0.0049522147451489355
34109	IDO1	-3.144958	-1.0755875	0.0017015743978637372	0.0049396882281471394
34110	ENSG00000280275	-3.1461387	-16.436659	0.0016553369458849085	0.004815507681642967
34111	AKR1B10P1	-3.1462963	-17.163885	0.001654445618678497	0.0048132022664678555
34112	ENSG00000291018	-3.1467562	-16.723896	0.0016518452776082791	0.004806211467345879
34113	ENSG00000232111	-3.1474597	-16.008072	0.0016478765159723616	0.0047960967352869985
34114	ZNF792	-3.14782	-0.983904	0.0016860277608903597	0.0048986444663110034
34115	ENSG00000259192	-3.14783	-17.013218	0.0016457910437399903	0.004790599656189483
34116	PCMTD1P3	-3.1479635	-16.985523	0.0016450399739333754	0.004788699662299451
34117	VDAC1P11	-3.1481843	-16.98698	0.0016437982220137586	0.004785943191176971
34118	STX8P1	-3.1484156	-16.53206	0.001642497577027594	0.004782728235236173
34119	WNT16	-3.148938	-2.1173334	0.0016742759045391563	0.004866532648874766
34120	Metazoa_SRP-107	-3.14895	-16.149145	0.001639497395236884	0.004774277590937378
34121	ENSG00000286358	-3.1490765	-16.459785	0.0016387886089044902	0.004772498964025288
34122	RPL23AP81	-3.149317	-17.136044	0.0016374396784066812	0.0047691409963545785
34123	TTLL12	-3.1494236	-0.6537813	0.00167798797450217	0.004876181908446264
34124	ENSG00000286163	-3.1501043	-0.7921154	0.0016732239378754571	0.00486405559495338
34125	ENSG00000228142	-3.1501236	-1.1373171	0.0016712035504734353	0.004859342637983959
34126	NHP2P1	-3.1501913	-16.875704	0.001632548293005024	0.004756032350607721
34127	ENSG00000254406	-3.150616	-16.911373	0.0016301774980257097	0.004749693897263134
34128	PPP1R21-DT	-3.1506515	-16.868612	0.0016299797437822636	0.004749686067658489
34129	ARFGAP3	-3.1507113	-0.28812933	0.0016714803132532102	0.004859703310139145
34130	ENSG00000269903	-3.1512015	-16.811975	0.0016269137224087552	0.004741319237214934
34131	ENSG00000279584	-3.1514826	-17.000038	0.0016253488324647625	0.00473746792686063
34132	ENSG00000273407	-3.1519604	-17.0364	0.0016226914847140453	0.004730429806800633
34133	U2AF1L4	-3.1520138	-0.78114855	0.0016628610296594163	0.004836240230670943
34134	ENSG00000254163	-3.1522255	-1.113728	0.0016604996657172777	0.004829660916269485
34135	ENSG00000260959	-3.1532302	-16.809519	0.0016156504234530419	0.004712160527119616
34136	MAGI2-AS2	-3.153289	-16.151623	0.0016153251158533015	0.004711493920209875
34137	ENSG00000248837	-3.1533117	-0.84027725	0.0016558640735091338	0.004816753398945571
34138	ENSG00000233577	-3.1537123	-16.316692	0.0016129843254546498	0.004704948228870352
34139	ENSG00000278925	-3.153786	-2.1092675	0.0016481821773638185	0.004796699675686561
34140	RALBP1	-3.153793	-0.4002242	0.001653827720733728	0.004811692098475987
34141	COQ9	-3.1541615	-0.4523976	0.0016517369638588152	0.004806183476696737
34142	POMP	-3.1543105	-0.48758778	0.001650711504442663	0.0048034866353958055
34143	ASS1P7	-3.1545491	-16.703646	0.0016083669732701482	0.004693166448817165
34144	RPS27AP8	-3.154599	-16.322098	0.001608092798271574	0.004692647596490239
34145	ENSG00000243234	-3.1549473	-16.411886	0.0016061745369764279	0.004687611626613813
34146	NDUFS8	-3.1552997	-0.75647575	0.0016448071146217258	0.004788308038489288
34147	LIPC	-3.1553547	-0.9894488	0.0016439991105368836	0.00478624192532583
34148	ENSG00000225460	-3.1553617	-16.634487	0.0016038942886220475	0.004681798481527092
34149	FYCO1	-3.1556659	-0.31877032	0.0016434868685061574	0.004785322781615118
34150	ENSG00000273006	-3.155828	-16.012781	0.0016013334908380958	0.0046746036648383634
34151	DHX33-DT	-3.1560423	-15.865966	0.0016001577234065999	0.004671451400662706
34152	ENSG00000269460	-3.156757	-2.1758544	0.0016239482377903292	0.004733810085233656
34153	RAB30-DT	-3.1568222	-0.33948025	0.0016372151862262092	0.004768772363110469
34154	DLX6-AS1	-3.1569016	-1.3892872	0.0016321039101500582	0.0047550222085843575
34155	DDX24	-3.1571302	-0.34151143	0.0016353952260251508	0.004763756233818207
34156	ENSG00000261734	-3.15722	-2.1041007	0.001629898916434995	0.004749686067658489
34157	ENSG00000283907	-3.1573286	-0.7598769	0.0016335462334709466	0.004758654930763185
34158	ENSG00000264880	-3.1574068	-16.331894	0.0015926889582225684	0.00465104143005053
34159	TDRD12	-3.1578932	-1.079793	0.0016300835756527057	0.004749693897263134
34160	EEF1A1P8	-3.1580758	-16.393377	0.001589039017355997	0.004641217661320839
34161	OR4C6	-3.1581738	-17.108747	0.0015885053942217	0.004639937361312881
34162	ENSG00000274468	-3.15832	-16.972569	0.0015877093558295378	0.0046381685788954305
34163	RAB15	-3.1586194	-0.5819087	0.001626609920423094	0.0047407175716538295
34164	UBR7	-3.1588652	-0.6630121	0.0016253976369047477	0.00473746792686063
34165	ENSG00000238220	-3.1591206	-16.679436	0.00158335524344292	0.004626281493081137
34166	LINC01378	-3.159349	-0.9843376	0.001621825865108837	0.004728189414455827
34167	ENSG00000286638	-3.159489	-16.856041	0.0015813543628888304	0.004620989784816097
34168	C1QTNF6	-3.159553	-0.59973186	0.001621259175091111	0.004726820290282399
34169	SYT6	-3.1597562	-1.0931	0.001618871137240136	0.004720140500617898
34170	GORASP1	-3.1601288	-0.5438819	0.001618375977716762	0.004719097108209562
34171	HNRNPA1P28	-3.1601305	-17.262043	0.0015778769673494076	0.004611658417715847
34172	MAFIP	-3.1601684	-0.5116951	0.0016184163785824448	0.004719097108209562
34173	ENSG00000248480	-3.1601698	-16.130136	0.0015776641629557328	0.004611313210948819
34174	LINC02421	-3.1606352	-1.3491635	0.001612704612198408	0.004704414113144728
34175	VN1R7P	-3.1608422	-17.09435	0.0015740285675247046	0.004601239160893094
34176	ENSG00000259036	-3.161037	-16.61184	0.0015729766614571465	0.004598440236501388
34177	LINC00240	-3.161445	-1.0063605	0.0016097166592030873	0.00469654196092936
34178	NRXN2	-3.1615329	-0.4640902	0.001610346160304253	0.004698097131230321
34179	ABT1P1	-3.1615431	-16.611502	0.0015702458051299094	0.004591140437265108
34180	TTR	-3.161909	-1.0457132	0.001608483885519838	0.004693226378492814
34181	B4GALNT2	-3.1619341	-1.0499786	0.0016069283056126672	0.0046895304504539865
34182	ENSG00000260460	-3.1619825	-16.528315	0.0015678780401713604	0.004584911115130301
34183	RPS3AP43	-3.1623397	-16.846106	0.0015659564801220923	0.004579841971592436
34184	ENSG00000246250	-3.1626143	-1.2236079	0.0016041193383144346	0.004682174750493667
34185	MT-RNR2	-3.1627152	-0.19253528	0.0016045695811945343	0.0046832082388379645
34186	NPM3	-3.1627674	-1.8035371	0.0015933381599849761	0.004652658254778939
34187	ENSG00000286610	-3.1629426	-16.823101	0.0015627182664305203	0.004571194986703116
34188	ENSG00000228005	-3.1630232	-16.250786	0.0015622852089201597	0.004570202745479301
34189	HAUS1P3	-3.1631835	-16.431234	0.001561426333270061	0.004567964650822145
34190	CACNG5	-3.1631947	-1.436587	0.0015992879299894108	0.0046691920632268786
34191	ENSG00000226138	-3.1635435	-16.243793	0.0015594959642739354	0.004562660358844017
34192	LINC02848	-3.1638005	-2.1278217	0.0015910331295804015	0.004646484638339213
34193	GPBAR1	-3.164155	-2.159125	0.0015854975058685688	0.004631984974550816
34194	KRT18P68	-3.164317	-16.32726	0.0015553583577700971	0.004551579911464948
34195	NECAB3	-3.1645436	-0.5103149	0.0015941177416393156	0.004654376508324923
34196	ALDH2	-3.1647537	-0.29574174	0.0015934659218010587	0.004652752336003595
34197	IRF5	-3.164906	-1.8473119	0.001589637032815501	0.004642685871659426
34198	ENSG00000272043	-3.1650915	-16.760168	0.0015512248246893727	0.004540029239300623
34199	ENSG00000243402	-3.1652398	-15.798272	0.0015504342088159596	0.004538260810297506
34200	ENSG00000270166	-3.1653652	-17.232332	0.0015497658360764286	0.004536577102984487
34201	SLX9	-3.1656656	-0.56572235	0.0015881657291637835	0.0046392234826235935
34202	MS4A12	-3.1658435	-1.5288929	0.001578792594061383	0.004614057597407504
34203	RTP4	-3.1658957	-1.9618869	0.0015849111563429371	0.0046305497655140596
34204	TYW5	-3.1668437	-0.43063283	0.0015820296249121392	0.004622685627863396
34205	TIMM23B	-3.1671731	-0.25607887	0.0015804652244285331	0.004618668716947954
34206	ENSG00000198555	-3.1672788	-17.040478	0.0015396056433129046	0.004508190464677519
34207	DOCK8-AS2	-3.1676643	-1.4343785	0.001575791175254872	0.004606115165219793
34208	ENSG00000261800	-3.1680367	-17.129341	0.00153559785433239	0.0044969958692813
34209	ENSG00000235005	-3.1683853	-16.910954	0.0015337584811695802	0.004492419735113449
34210	ENSG00000250213	-3.168576	-16.643545	0.00153275198513609	0.004489741724641041
34211	LRR1	-3.1688623	-0.8160093	0.0015702910822433702	0.004591140437265108
34212	RN7SL314P	-3.1689334	-16.146538	0.0015308695449648547	0.004484602551570804
34213	KLRG2	-3.1689594	-1.3640815	0.001564561545943797	0.004576037126989251
34214	ASXL1	-3.1691988	-0.19800034	0.0015696996660804802	0.004589962431775382
34215	CD83	-3.169342	-0.72328895	0.0015666770057074359	0.004581674082629156
34216	ENSG00000264080	-3.1695704	-16.703518	0.001527518097637042	0.004476295361579532
34217	ENSG00000276850	-3.1698408	-1.1812551	0.0015637023310714477	0.0045737987938325045
34218	ABHD17AP4	-3.1705396	-16.944376	0.0015224321136265366	0.0044624653346205054
34219	CERS3-AS1	-3.1708953	-1.1315374	0.0015593972880884794	0.004562660358844017
34220	EIF2B1	-3.1714232	-0.478461	0.0015573926435707545	0.00455725916095473
34221	ENSG00000243620	-3.1718194	-0.7116418	0.0015547085343332817	0.004549951695009745
34222	ENSG00000282897	-3.171827	-16.824368	0.001515700142675379	0.0044440704165215
34223	GCSHP4	-3.1724277	-16.884642	0.0015125699937256437	0.004435693939205793
34224	SLC24A4	-3.1725879	-0.82987285	0.001549266912619165	0.004535389246211488
34225	LINC02186	-3.1728623	-16.618946	0.001510307338542493	0.004429325309987494
34226	APOA5	-3.1728733	-17.365374	0.0015102513367868558	0.004429325309987494
34227	PGAM2	-3.172963	-2.1210823	0.0015432372443266867	0.004518552628921416
34228	BSCL2	-3.1737294	-0.5561439	0.0015452739780689466	0.004524244104130437
34229	MARCO	-3.174077	-1.2172241	0.001539291336632873	0.004507541161235577
34230	ENSG00000286880	-3.1742783	-16.661549	0.0015029600392704027	0.004408574147234674
34231	SETP9	-3.1745536	-16.68993	0.00150153545650808	0.00440466078314743
34232	TKTL2	-3.175113	-16.971378	0.0014986436863692466	0.004396707647376924
34233	Y_RNA-714	-3.1751347	-17.134884	0.0014985327928797951	0.004396647183254625
34234	CCT7P2	-3.175455	-16.966127	0.001496878164781971	0.004392057171088294
34235	RPS3AP32	-3.1757073	-16.69151	0.001495577361264693	0.0043887633310321856
34236	NONO	-3.1758964	-0.2789229	0.0015338929327565118	0.0044925433355010895
34237	MTCO1P24	-3.1762056	-16.39315	0.001493011775675344	0.004381504607197656
34238	ENSG00000228959	-3.1763196	-16.349335	0.0014924255619090207	0.004380048213936328
34239	LRRC8A	-3.1764572	-0.54574853	0.0015309054338435467	0.004484602551570804
34240	DDOST	-3.176491	-0.55638283	0.001530525362967782	0.004484028644315068
34241	TPD52L3	-3.1766663	-16.698036	0.001490643641985018	0.004375082212957232
34242	LINC01697	-3.1767237	-0.67588854	0.0015292237379710884	0.004481023984097483
34243	CACNG8	-3.1768532	-1.2859186	0.0015268765063243287	0.00447468448606741
34244	ENSG00000290115	-3.1768684	-16.83496	0.0014896045600380574	0.004372295995704498
34245	HMGB1P1	-3.176955	-1.6788646	0.0015241130266058123	0.004467123452882928
34246	SETSIP	-3.1771219	-16.81022	0.0014883031696773061	0.004368739466964765
34247	SH3TC2-DT	-3.1771593	-1.1102917	0.0015255210921992517	0.004470981352185794
34248	ECE2	-3.1781332	-1.1783773	0.0015202787378760041	0.004456689981765329
34249	GAD1	-3.1781702	-1.3630887	0.0015178657803665333	0.004450152183762157
34250	H2AC10P	-3.1782172	-16.397106	0.001482693279692875	0.004353059464308412
34251	ENSG00000289837	-3.1784797	-16.663086	0.001481351760834431	0.004349645345138084
34252	CTCF	-3.1790223	-0.26262718	0.0015180440321967109	0.00445040685569294
34253	ENSG00000236132	-3.179299	-16.487349	0.0014771704508405971	0.004338414246127217
34254	ARHGEF19	-3.1794107	-0.80498916	0.001515194736240587	0.004442856049219901
34255	ENSG00000289577	-3.1794422	-16.70626	0.0014764416518386193	0.004336681454116461
34256	ENSG00000273507	-3.1796377	-0.850938	0.0015142826289135324	0.0044404489349570185
34257	ENSG00000263772	-3.1799421	-16.750816	0.0014738977054652453	0.004329846803447337
34258	SSBL3P	-3.180225	-16.60592	0.0014724606020744288	0.0043264080125389485
34259	CLPSL2	-3.180411	-16.75116	0.0014715146045693112	0.004323889350951325
34260	RNU6-1190P	-3.1807065	-16.09258	0.0014700157144942494	0.0043197456712793245
34261	RNPC3	-3.1807816	-0.25931013	0.001508804494911281	0.004425450900029487
34262	ZMYND19P1	-3.1809936	-16.896189	0.0014685602064764725	0.004315728980447243
34263	GAPDHP49	-3.181188	-16.801964	0.0014675747048277725	0.004313093118630227
34264	FAM230E	-3.1818569	-16.703089	0.0014641909676881809	0.004303668019343254
34265	LINC00643	-3.1823747	-16.846085	0.0014615751525611643	0.004296757427070546
34266	RPS2P15	-3.182382	-16.634426	0.0014615377097168748	0.004296757427070546
34267	RNU4-52P	-3.1824868	-17.113623	0.0014610099222219757	0.004295614393066822
34268	MMADHC-DT	-3.1826522	-0.2322176	0.0014990014500602135	0.004397492326206764
34269	ENSG00000228776	-3.1827776	-16.337143	0.0014595437654497353	0.004291562751471514
34270	ENSG00000288799	-3.1828282	-17.236717	0.0014592882665599972	0.004291070587823123
34271	LINC02907	-3.1829324	-16.884724	0.0014587632218384637	0.004289785711176902
34272	ENSG00000259993	-3.1831162	-16.712824	0.0014578385512252112	0.004287584356055402
34273	RPS10P7	-3.1831548	-0.7350367	0.0014956654532385346	0.0043887633310321856
34274	ATP1B3P1	-3.1851532	-16.897924	0.0014476162117254443	0.004259063211612233
34275	CDRT15P3-1	-3.1854217	-16.98263	0.0014462749885307948	0.004255631383170553
34276	ARSA	-3.1854434	-0.70442736	0.001483945481703468	0.0043562105653140925
34277	ENSG00000233981	-3.1856074	-16.626743	0.0014453468058441097	0.004253157214997671
34278	ENSG00000287633	-3.1857748	-16.75339	0.001444510454453739	0.004250952991962061
34279	ENSG00000286546	-3.1858182	-1.4788104	0.001479010001150548	0.004343293073390182
34280	CCDC150	-3.1858878	-0.4907061	0.0014823611792828407	0.004352346841234522
34281	ENSG00000290059	-3.1862867	-16.667805	0.0014419578605187433	0.004243697582132215
34282	ENSG00000219699	-3.1863086	-16.95535	0.0014418488725581014	0.004243633288760693
34283	PDRG1	-3.186459	-1.4094983	0.0014781250315911922	0.00434095602390712
34284	ENSG00000234175	-3.1867957	-16.81975	0.0014394228418591597	0.004236749081466144
34285	KRT17P4	-3.1869135	-16.85289	0.001438837032173086	0.004235280814359583
34286	ARFRP1	-3.1869822	-0.5347486	0.0014764914064078795	0.004336681454116461
34287	SYT12	-3.1870277	-1.4391384	0.0014731006510467022	0.004328027481428193
34288	OR4C11	-3.1880677	-16.874079	0.0014331067934086345	0.004220454440337064
34289	RN7SKP111	-3.188408	-16.544832	0.0014314222431548336	0.004216003410980652
34290	ENSG00000279833	-3.188464	-2.2102861	0.0014548236208548877	0.0042792341560999834
34291	RN7SL338P	-3.1886134	-16.384474	0.0014304057450226513	0.0042132643180979295
34292	CSF2RBP1	-3.188929	-17.047356	0.0014288448525451793	0.004208921281710932
34293	RSPH3	-3.1890557	-0.4389706	0.0014665165013706312	0.004310243260531535
34294	LIN28AP1	-3.1891546	-16.65733	0.0014277306710382203	0.004205893667546988
34295	PLIN5	-3.18926	-1.0418535	0.0014631541944907578	0.004301139862568569
34296	ENSG00000234292	-3.1894348	-17.254255	0.0014263477569751342	0.004202328215208125
34297	NOMO3	-3.189592	-0.89741844	0.001463468313373498	0.004301803580893499
34298	ENSG00000287568	-3.189675	-16.753798	0.0014251625448698383	0.0041993444430369325
34299	ENSG00000236754	-3.189828	-1.8764191	0.0014537682076916426	0.004276388050629272
34300	ENSG00000283579	-3.1898692	-2.1088583	0.0014586778359445924	0.004289785711176902
34301	MTCO1P6	-3.1899278	-16.58995	0.00142391696893393	0.004196182060704661
34302	TBC1D3C	-3.1899848	-16.674892	0.0014236366556697848	0.004195609892145193
34303	KRT8P8	-3.1901605	-16.274029	0.0014227707425735704	0.004193377676490594
34304	BIN2P1	-3.1904454	-16.988989	0.0014213689575213123	0.004189687397456139
34305	ENSG00000287529	-3.1909766	-17.171654	0.001418759674589549	0.004182502490051568
34306	RN7SKP232	-3.191149	-16.731913	0.0014179134695917102	0.004180260936080464
34307	LINC00677	-3.1913233	-16.612247	0.0014170584709888908	0.004178246150412751
34308	ENSG00000284987	-3.1913788	-1.8530494	0.0014528117014602098	0.004273832562384275
34309	ENSG00000228863	-3.1915014	-1.6181663	0.0014504207492373785	0.004267056705513312
34310	OOEP-AS1	-3.1915982	-2.132428	0.001447185269852806	0.0042580525811909825
34311	ENSG00000290906	-3.191887	-16.91315	0.0014142965747585745	0.004170607641854975
34312	LINC02282	-3.192484	-16.232069	0.0014113773209439955	0.0041627553010314755
34313	ENSG00000289573	-3.1930928	-16.730818	0.0014084048575205932	0.0041542398395843635
34314	ENSG00000260845	-3.1931734	-16.655638	0.0014080115018745697	0.004153331159869635
34315	LINC00474	-3.1932728	-1.7997081	0.0014349843510515303	0.004224706361617038
34316	OR4M2	-3.1934938	-16.40338	0.001406450655516859	0.0041492296614987585
34317	ENSG00000258172	-3.19372	-1.356586	0.0014386764501925777	0.004235064122074482
34318	ENSG00000253720	-3.1948285	-1.4171484	0.0014332043697687438	0.00422048656945022
34319	ENSG00000282740	-3.194904	-16.697935	0.0013995977367677894	0.004130263639868973
34320	RHOF	-3.1949577	-0.32688308	0.0014369144464781822	0.004230132977547728
34321	NF1P2	-3.1951458	-16.534925	0.0013984253503394508	0.004127053979203114
34322	ENSG00000279314	-3.1952896	-16.414822	0.0013977296902899434	0.004125250936832707
34323	EBNA1BP2	-3.1953077	-0.68228257	0.0014349413024228944	0.004224706361617038
34324	ENSG00000285881	-3.1953604	-2.1891828	0.0014227931198130127	0.004193377676490594
34325	P2RY12	-3.1954763	-1.2500489	0.0014321091307087327	0.004217771421061619
34326	BCL2L1-AS1	-3.1955574	-0.8751597	0.0014334671722753118	0.004221005221638839
34327	ENSG00000271022	-3.195765	-17.043716	0.0013954293534060166	0.004118711355364943
34328	PRR23C	-3.1958485	-17.489878	0.0013950255541498172	0.004117769089343424
34329	ENSG00000260505	-3.1960304	-16.780264	0.0013941461100205868	0.004115422638405924
34330	ENSG00000289888	-3.1961987	-17.44137	0.0013933339965498538	0.004113274670464645
34331	RIIAD1	-3.196457	-1.64841	0.0014277120651354108	0.004205893667546988
34332	ENSG00000279300	-3.1971657	-16.630367	0.0013886714544158005	0.004099758865543537
34333	TCP11L1	-3.1974862	-0.39402124	0.0014247332092795207	0.0041983334034548046
34334	LINC01607	-3.197786	-1.4436607	0.0014207812755935624	0.00418820862947066
34335	STRADBP1	-3.1979425	-17.212801	0.0013849374853715697	0.004089478878403147
34336	NRGN	-3.198079	-1.5999413	0.001417743892984977	0.0041800140522239146
34337	RPL12P37	-3.1982715	-16.533964	0.0013833579220491386	0.004085557892410028
34338	PRAMEF30P	-3.1984658	-16.75594	0.0013824264584928194	0.004083302218455954
34339	ENSG00000213318	-3.198894	-16.334736	0.0013803752022740036	0.004077883106355708
34340	TXNDC5	-3.1990936	-0.5000622	0.0014165999445068954	0.004177147084323148
34341	RBM39P1	-3.1992483	-1.5779704	0.0014132183785582244	0.004167680530432291
34342	ENSG00000286486	-3.1993544	-16.502392	0.0013781728014824188	0.004071725965333424
34343	MT-TM	-3.1993926	-17.173702	0.0013779907903137495	0.004071435232781154
34344	ENSG00000226587	-3.1998725	-16.63405	0.0013756989267477392	0.00406515693778892
34345	RN7SL93P	-3.1998878	-16.219454	0.0013756254022360794	0.00406515693778892
34346	HPS1	-3.2000353	-0.34381628	0.0014121529818568585	0.004164790813376048
34347	C1GALT1C1L	-3.2003396	-16.972404	0.0013734715909293682	0.004060299856436494
34348	CD101-AS1	-3.200793	-1.1049128	0.0014073279017054556	0.0041515661592714005
34349	OSCAR	-3.200903	-1.8378881	0.0014040190579014014	0.004142307044812944
34350	ALG1L14P	-3.2016978	-15.801172	0.0013670136090301896	0.004041699273423118
34351	SLC4A10	-3.2019455	-0.5998547	0.0014020779042616355	0.0041370813003958505
34352	ENSG00000230064	-3.202029	-16.990898	0.0013654435026931918	0.004037792548831251
34353	HNRNPL	-3.2020574	-0.29654709	0.001402734542736912	0.004138768055874107
34354	C1orf226	-3.2023616	-1.3664265	0.0013999624081005146	0.004131089459472753
34355	LINC01335	-3.2025115	-16.791037	0.0013631583671955016	0.004031279903181304
34356	TWF1P1	-3.202709	-16.752115	0.0013622243381224842	0.004028976525120046
34357	ENSG00000275598	-3.2029433	-17.090775	0.0013611165685992264	0.004025975137126162
34358	HOXC12	-3.203135	-17.17947	0.0013602114154302413	0.004023786630337862
34359	ENSG00000241573	-3.2032733	-16.990576	0.0013595575628430306	0.004022096725310121
34360	EIF4A1P9	-3.204307	-16.386961	0.0013546864367820336	0.004008173042008109
34361	OLIG2	-3.2043197	-17.071918	0.0013546271575068413	0.004008173042008109
34362	Metazoa_SRP-114	-3.2046368	-16.700148	0.0013531352470558108	0.004004070016474684
34363	MTATP6P22	-3.2048647	-16.409763	0.001352065271654676	0.004001146973689804
34364	APEX1	-3.2049925	-0.6168214	0.0013879693599953727	0.004098036579573768
34365	ENSG00000258908	-3.2052858	-2.1387239	0.001380424309176431	0.004077883106355708
34366	ATG10-AS1	-3.2052991	-16.149944	0.0013500259988048124	0.003995597793229413
34367	ENSG00000253785	-3.2055552	-16.89163	0.0013488262521622312	0.0039922896023701655
34368	LCMT1	-3.2057292	-0.30592436	0.0013848925500460673	0.004089478878403147
34369	NEK6	-3.205803	-0.25426784	0.0013845461208945252	0.0040888191022026435
34370	EGFLAM	-3.2058625	-0.4641205	0.0013827395673512342	0.004083979345637458
34371	ENSG00000277024	-3.2061644	-16.731106	0.0013459747158767093	0.003984333883275424
34372	AQP4-AS1	-3.2061942	-0.5356361	0.001382075258900525	0.004082512492899294
34373	UBE2CP3	-3.2063084	-16.794224	0.0013453007177809193	0.003982580811823417
34374	ART2P	-3.2068894	-16.540037	0.0013425873042670342	0.003975031404620381
34375	BET1	-3.2071176	-0.553795	0.0013779184210462397	0.004071435232781154
34376	ENSG00000263316	-3.2073991	-0.9767265	0.0013756075453427224	0.00406515693778892
34377	STK31	-3.2075853	-0.88826364	0.0013749533830859034	0.004063940267632758
34378	ENSG00000288532	-3.2076092	-16.19955	0.0013392330640671227	0.0039655826191135075
34379	ENSG00000255858	-3.207638	-17.144455	0.0013390981647059261	0.003965424288528379
34380	FMO2	-3.207654	-1.6848902	0.0013710742876441497	0.0040534589400008985
34381	TERF1P3	-3.2076955	-17.069689	0.0013388312636390262	0.003964875022907643
34382	SERPINA2	-3.2077014	-16.915382	0.0013388034647357013	0.003964875022907643
34383	NCBP1	-3.2078001	-0.34193102	0.0013751341780281012	0.0040642279663538556
34384	PRR14	-3.2080173	-0.5984088	0.0013735880506403656	0.004060397650241868
34385	ENSG00000278824	-3.2080736	-16.944359	0.0013370720935437833	0.003960869688630401
34386	ENSG00000242488	-3.2082474	-17.097273	0.0013362644260536635	0.003958717910935716
34387	DINOL	-3.2084637	-16.704187	0.00133525990691175	0.003956464067343377
34388	MOBP	-3.2088387	-1.6599128	0.0013668523334620913	0.004041467816328896
34389	LINC01256	-3.20895	-1.4587903	0.0013660058840022102	0.004039210306584469
34390	ENSG00000267610	-3.2096045	-16.349075	0.0013299738996025844	0.0039417606331231606
34391	ARHGAP42P3	-3.2103224	-17.229992	0.0013266571249300782	0.003932887847436839
34392	ISG20L2	-3.2104208	-0.7796015	0.001362296756799595	0.004028976525120046
34393	RPS2P7	-3.2104564	-16.911495	0.0013260387872433084	0.003931772823987739
34394	ZNF682	-3.2113147	-0.49724537	0.0013581795547209937	0.0040182641528434355
34395	ENSG00000278690	-3.211545	-16.577873	0.0013210262354405463	0.003917841036451911
34396	ENSG00000290405	-3.2115664	-16.647867	0.0013209276406396337	0.003917810721960465
34397	CCND2P1	-3.2118075	-16.594042	0.0013198193469593032	0.003915238947260242
34398	OR4Q2	-3.2120442	-16.929014	0.0013187323476142056	0.003912967820138715
34399	RN7SL313P	-3.212219	-15.863067	0.0013179305712546642	0.003911242940343187
34400	GPATCH11P1	-3.2127874	-16.929409	0.0013153256819487492	0.0039045248436172016
34401	ENSG00000234115	-3.212938	-16.95088	0.001314636914753084	0.003902718146467062
34402	OR51H1-1	-3.2132313	-17.292538	0.0013132954846523696	0.003899449028205664
34403	ENSG00000197585	-3.2142885	-0.61331755	0.00134383426527857	0.00397848143051467
34404	ENSG00000267563	-3.2145858	-16.99115	0.0013071159831662426	0.0038825211435333747
34405	SLC25A4	-3.2145894	-1.1782143	0.0013416209851675493	0.003972411913156765
34406	ENSG00000231559	-3.2148843	-16.35113	0.001305757598047817	0.0038789595260008904
34407	CRTC1P1	-3.2149084	-17.368176	0.0013056479400599453	0.0038788703870814554
34408	ENSG00000253308	-3.2149277	-16.468584	0.0013055605665463306	0.0038788474449193587
34409	PDE9A-AS1	-3.2152138	-1.8280318	0.001337227808677012	0.003961090013804935
34410	APBA3	-3.2154994	-0.7746022	0.0013378677928656657	0.003962503696446429
34411	ENSG00000242061	-3.2155309	-16.84912	0.0013028208377266186	0.0038711800082745058
34412	ATG2A	-3.21579	-0.47489482	0.001337461625456018	0.0039615416481027415
34413	PFKP-DT	-3.2158685	-16.494192	0.0013012888036807013	0.00386757169128122
34414	ENSG00000225916	-3.21593	-16.791817	0.0013010107943041296	0.0038669814246229555
34415	ENSG00000256802	-3.215973	-1.4644762	0.001336108465889693	0.00395849668868384
34416	EIF1P3	-3.2160456	-16.942493	0.0013004857838028328	0.0038656568821113565
34417	ZPLD1	-3.216101	-0.7193321	0.0013350107634994338	0.003956207275658457
34418	CMC2	-3.2161672	-0.40127262	0.0013356906450729842	0.003957499576159904
34419	ENSG00000250080	-3.2162004	-16.963106	0.0012997858462758121	0.0038638121805603404
34420	SCML2P1	-3.2163897	-16.70508	0.001298928812517761	0.0038615002327080103
34421	USP17L2	-3.2169306	-16.946558	0.0012964820478194325	0.0038546970367367194
34422	ENSG00000256972	-3.2170877	-2.2065954	0.0013190740126267342	0.0039132662971000124
34423	ANXA2P3	-3.2171257	-16.934586	0.0012956010618091131	0.00385254811674789
34424	STAG2	-3.217146	-0.19921598	0.0013316108612964521	0.003946372062038378
34425	ENSG00000244561	-3.2172086	-16.917988	0.0012952267802601384	0.0038519055722203493
34426	ENSG00000255968	-3.2173538	-0.82913715	0.0013290589281665349	0.003939288599139008
34427	UBA5	-3.2180722	-0.35006726	0.00132716245982676	0.003934146424923519
34428	CCNK	-3.2181942	-0.30530563	0.0013266419404758074	0.003932887847436839
34429	AIF1	-3.2186687	-1.4990133	0.001317990403117822	0.003911242940343187
34430	CENPI	-3.218801	-0.48577395	0.0013235518700174108	0.003924637944718253
34431	ENSG00000255299	-3.2189152	-2.2009346	0.0013113052583027423	0.00389401448068949
34432	ENSG00000213293	-3.2189565	-17.187363	0.001287359074981731	0.003830144931174263
34433	DFFB	-3.2192817	-0.54271716	0.0013210987650329957	0.003917841036451911
34434	GPATCH1	-3.2193882	-0.38916963	0.0013208569362076518	0.003917810721960465
34435	ENSG00000196472	-3.2194207	-16.8539	0.0012852778062393386	0.0038246537493579784
34436	ARF3	-3.2198212	-0.4093775	0.001318928953686717	0.003913074338164723
34437	ENSG00000250421	-3.2198248	-0.9062204	0.0013173735139993168	0.003909888797217134
34438	ZCCHC14	-3.2200758	-0.2211463	0.0013181720567489617	0.003911543648745411
34439	CHP1P3	-3.220099	-16.797783	0.0012822407184546487	0.0038158493343500664
34440	ENSG00000289249	-3.220123	-16.856726	0.0012821331021805017	0.0038157622569202515
34441	DPYSL5	-3.2203426	-0.82820207	0.001316121980582447	0.003906424020530739
34442	ENSG00000233516	-3.2204363	-2.147391	0.0013097057038761433	0.0038897388770726612
34443	ENSG00000224000	-3.220468	-17.102943	0.0012805915839589912	0.0038121064218861146
34444	CSRNP1	-3.2204766	-0.41164193	0.001316125896440261	0.003906424020530739
34445	NEU2	-3.2205005	-16.335995	0.001280446531895124	0.0038119076421462743
34446	ENSG00000229289	-3.2208612	-16.184044	0.0012788364522963503	0.0038075799433802686
34447	ENSG00000291037	-3.2210994	-1.576821	0.0013085418024005452	0.003886519193297252
34448	TMA16P1	-3.2212348	-16.382326	0.0012771704292820682	0.0038028520675743296
34449	SP140	-3.2212963	-0.65769523	0.0013108563703577553	0.003892918863500547
34450	FUT7	-3.2213242	-17.171394	0.001276771802820708	0.003801897594090916
34451	DNAJB1	-3.222452	-0.54151344	0.0013066796133482164	0.003881461742761464
34452	ARHGAP42P1	-3.2225428	-16.957071	0.0012713547272325371	0.0037864615318188542
34453	ENSG00000267264	-3.2232666	-16.936584	0.0012681465967144998	0.0037771377961347227
34454	PEF1	-3.2234116	-0.7049075	0.0013026167529658034	0.003870809777637826
34455	CPNE2-DT	-3.2236822	-16.327726	0.0012663086322835413	0.003772586429398256
34456	IPO7P1	-3.224041	-16.569084	0.001264723126042565	0.0037683239593747446
34457	TCF15	-3.224073	-2.2111816	0.0012873377118868333	0.003830144931174263
34458	RPL26P28	-3.2242177	-17.040476	0.0012639429085032378	0.003766229685999552
34459	MILIP	-3.224416	-1.8529814	0.001293461987376629	0.0038468921376124997
34460	KIF27	-3.2246025	-0.39469793	0.0012976841204761815	0.00385803548833633
34461	TPTEP1-1	-3.2246997	-0.86413836	0.0012957039373406721	0.003852618777666141
34462	MIR17HG	-3.2248092	-0.9188993	0.0012955959674866837	0.00385254811674789
34463	TRAJ7	-3.2256227	-16.945234	0.0012577564748994874	0.003749124308280638
34464	CBLL1	-3.225808	-0.60783947	0.001291666284743432	0.003842020812022701
34465	CEACAMP6	-3.2259521	-17.021757	0.0012563101943769814	0.0037453194885687323
34466	CARS1P1	-3.2259965	-16.657696	0.0012561150247113058	0.003744966907884852
34467	ATP5PO	-3.2260344	-0.6293871	0.0012903813979587232	0.0038384334077205978
34468	ENSG00000278657	-3.2263181	-16.725641	0.0012547049844833325	0.0037414502072358902
34469	TANK	-3.22652	-0.22584167	0.0012890095964224113	0.0038345870083432245
34470	ANKRD42	-3.2269738	-0.534456	0.0012864440154684955	0.003827890178741586
34471	ENSG00000269318	-3.227699	-1.1901574	0.001281664803467539	0.0038146016745668147
34472	PSKH1	-3.228147	-0.44475466	0.0012814124031233795	0.003814083565020618
34473	ENSG00000287930	-3.2282763	-17.162447	0.0012461484897816214	0.0037170733281505206
34474	ENSG00000285936	-3.2283292	-16.276766	0.0012459179329943615	0.00371661326192707
34475	CFAP54	-3.2286031	-0.527815	0.0012789964228866854	0.0038078234273849613
34476	ENSG00000250405	-3.2299037	-16.945871	0.0012390790706137463	0.003697345133624278
34477	LINC01028	-3.2302945	-16.381823	0.0012373869700075422	0.003692522254147147
34478	BCAM	-3.2303042	-0.43410364	0.0012719942388697914	0.0037879028584651806
34479	RPRD1A	-3.230387	-0.2525646	0.0012718663620999015	0.0037877536754856284
34480	DGAT2L6	-3.230594	-1.6346432	0.0012654303869461172	0.0037702006107985324
34481	ENSG00000290828	-3.2306898	-17.223734	0.0012356767249965615	0.003687644634997092
34482	EXOC8	-3.2311888	-1.2544147	0.0012676051585155121	0.0037760657670678458
34483	ENSG00000232811	-3.2316077	-2.171732	0.001257817424713316	0.003749124308280638
34484	EIF2S2P3	-3.2317271	-2.142636	0.0012603114476127442	0.0037558684827027366
34485	GYG2-AS1	-3.2317383	-16.665565	0.0012311526365187384	0.0036750442008820355
34486	MAGEA8	-3.232141	-16.707619	0.001229419546375458	0.0036703208110220728
34487	COX6C	-3.2321546	-0.5407557	0.0012635187700655822	0.0037651962467662296
34488	SEPSECS-AS1	-3.232572	-16.417877	0.0012275669542038837	0.003665464193747055
34489	ENSG00000273920	-3.232663	-16.8744	0.0012271765578413148	0.003664747900518572
34490	ENSG00000285646	-3.233319	-2.126012	0.001255317883675712	0.003742819463615981
34491	PRRG2	-3.2334023	-1.0916818	0.00125776512272696	0.003749124308280638
34492	SOCS5P5	-3.2334473	-16.62459	0.0012238118455288802	0.0036553722554934624
34493	GOLGA6A	-3.2340035	-17.288239	0.0012214311157096355	0.003648932732521184
34494	RPL36AP28	-3.234018	-16.805529	0.0012213693684968616	0.003648932732521184
34495	RPS3AP20	-3.2340245	-16.510143	0.0012213419636187247	0.003648932732521184
34496	ZNF143	-3.2341018	-0.38017926	0.0012552200878724023	0.00374275703154606
34497	ENSG00000250202	-3.2343032	-17.227463	0.0012201512509750032	0.0036457801951147815
34498	MIR5692C2	-3.2348266	-16.064272	0.0012179170296960906	0.0036393276990943253
34499	PTMAP10	-3.2348416	-16.64176	0.0012178527452009053	0.0036393276990943253
34500	ENSG00000269102	-3.2349534	-1.2159886	0.0012472386617528133	0.0037200972836429536
34501	RN7SKP280	-3.234993	-17.111816	0.0012172080826046584	0.0036376556739295273
34502	RNU6-1315P	-3.2350218	-16.503626	0.0012170846801205053	0.0036375101112377786
34503	MARCKSL1P1	-3.235067	-16.429066	0.0012168926620397588	0.0036371594461432626
34504	TLR12P	-3.2352796	-16.968914	0.0012159869273953535	0.0036351216323080985
34505	PRR20G	-3.2354934	-16.82451	0.0012150766837623708	0.0036328465340041706
34506	DVL1	-3.2356796	-0.6529105	0.0012484562222454178	0.0037232727730361543
34507	LINC02340	-3.2362113	-0.8220882	0.001245546142137728	0.0037157318077568656
34508	CHN2-AS1	-3.2364264	-1.2703922	0.0012430203737380534	0.0037084240740241207
34509	ENSG00000279352	-3.236637	-16.73758	0.0012102187408537964	0.003618766562820716
34510	ENSG00000224583	-3.2368536	-16.31969	0.0012093009163925642	0.003616244152685606
34511	ENSG00000225721	-3.2370095	-1.2011585	0.0012399095331881394	0.003699596498204523
34512	MTND1P14	-3.2371488	-17.003931	0.0012080514251888125	0.003612951440388429
34513	SMG1P7	-3.23724	-0.6298036	0.001241295678780485	0.0037035055119012416
34514	ENSG00000232721	-3.2374604	-16.558655	0.0012067334025421782	0.0036092312515046674
34515	RPS4XP22	-3.2375803	-16.656248	0.0012062258380294703	0.0036079347620145653
34516	MKRN8P	-3.23759	-17.015491	0.001206184828693461	0.0036079347620145653
34517	MIR194-1	-3.2376595	-16.779772	0.001205891520490555	0.003607377926460412
34518	COLCA2	-3.2388093	-0.86515284	0.0012339958204201132	0.0036828539843610144
34519	LINC01264	-3.2388124	-16.930466	0.0012010283697685424	0.003593713029246604
34520	ENSG00000237987	-3.2390149	-16.590061	0.0012001761990643595	0.0035920460046731106
34521	LINC03015	-3.2390215	-1.3303634	0.001230868588600452	0.0036744215366679833
34522	CTDSPL2P2	-3.2390575	-16.463493	0.0011999973634273767	0.003591731506096275
34523	ENSG00000243491	-3.2391727	-2.288148	0.001216436042997687	0.0036360178260435405
34524	MSL3	-3.2393093	-0.5423471	0.0012326256820259223	0.0036789902833597914
34525	PROSER2-AS1	-3.2396874	-1.3567202	0.0012286983741827437	0.0036683927059010025
34526	ENSG00000275734	-3.2402384	-0.80404127	0.0012278487650616303	0.0036660808805009976
34527	ZNF77	-3.2402773	-0.7476468	0.0012275219515405537	0.003665464193747055
34528	NEBL-AS1	-3.240423	-16.561985	0.001194265843099479	0.0035752356320930983
34529	ATP6V0B	-3.2405176	-1.036995	0.0012269596930791758	0.0036643249805942417
34530	ENSG00000228829	-3.2407897	-16.61691	0.0011927309213996572	0.0035708601014582874
34531	HPS3	-3.2409167	-0.36117622	0.0012261006712082395	0.003661984083808577
34532	GEMIN8P4	-3.2411828	-16.924732	0.0011910875103680772	0.003566159211798624
34533	LRP2	-3.241517	-0.6286581	0.0012229935463795875	0.0036531521635032294
34534	HSPE1	-3.2415338	-0.7623392	0.0012228489087720241	0.0036529441884051053
34535	RN7SL426P	-3.2423534	-16.99117	0.0011862067052851005	0.0035526380156195463
34536	HLA-DRB9	-3.2425342	-1.4696792	0.0012161841333214645	0.0036354879948737756
34537	ENSG00000288579	-3.2427611	-16.923407	0.0011845108311849019	0.0035479953534901187
34538	ENSG00000213605	-3.2428763	-17.063684	0.001184032486104817	0.0035467807103606065
34539	ENSG00000223421	-3.2428782	-16.747738	0.0011840248994328276	0.0035467807103606065
34540	TMEM38A	-3.24321	-0.86205083	0.0012157953727177735	0.0036347721198729285
34541	LINC02460	-3.2436259	-16.939201	0.0011809221854287763	0.0035383343743315416
34542	SYF2P2	-3.243657	-16.696802	0.0011807920127100632	0.0035381620375925828
34543	ENSG00000289481	-3.2436812	-17.174881	0.001180692164003305	0.0035380805490513164
34544	MTHFD1	-3.243683	-0.4007737	0.001214288075100372	0.0036307116523139876
34545	MSL3P1	-3.2441099	-2.1614854	0.001205670987339641	0.0036069397801613127
34546	RNU6-1010P	-3.2445023	-16.682596	0.001177294571537184	0.0035283335001980304
34547	HNRNPA1P43	-3.2445033	-16.965609	0.0011772905944327954	0.0035283335001980304
34548	ENSG00000267755	-3.2449453	-17.050894	0.0011754650044188415	0.003523500848528176
34549	ENSG00000289251	-3.245072	-2.1690087	0.001200945760887393	0.003593713029246604
34550	RBM41	-3.2451081	-0.28049606	0.001208578826265625	0.003614306784664911
34551	ENSG00000291195	-3.2456467	-16.84568	0.0011725738555583756	0.003515267275177405
34552	PDXP-DT	-3.2459066	-1.3171946	0.0012037332938519994	0.0036013641299996726
34553	ENSG00000250330	-3.2462587	-17.049109	0.001170055753849847	0.0035085822106514686
34554	STK32A	-3.2464352	-0.7412893	0.0012015900995337213	0.003595172933588914
34555	PLK2	-3.2471864	-0.6409204	0.0011990953875368874	0.003589252393034074
34556	ENSG00000277174	-3.2474568	-17.08581	0.0011651417296279917	0.0034942771246104162
34557	ENSG00000232524	-3.2474687	-16.580542	0.0011650927651971352	0.0034942771246104162
34558	PRPF38AP2	-3.2477827	-16.992117	0.0011638083956789864	0.003490708379697911
34559	ZC3H11A	-3.2478137	-0.1931399	0.0011972087920561535	0.0035838255320599067
34560	ENSG00000272382	-3.2478776	-16.701178	0.0011634208913265008	0.0034897610450149636
34561	ENSG00000287250	-3.2481673	-17.203442	0.0011622369041840558	0.0034866391153794835
34562	ENSG00000271499	-3.248173	-16.687256	0.001162213911146806	0.0034866391153794835
34563	ENSG00000229601	-3.2483213	-16.194859	0.0011616081889174682	0.0034853971401049206
34564	MT1L	-3.2483983	-17.036234	0.0011612936445944176	0.0034846680574563407
34565	ENSG00000272265	-3.2485013	-17.138489	0.0011608735945342762	0.003483622276721111
34566	ENSG00000227455	-3.249358	-16.733055	0.001157383889784416	0.0034735782487810606
34567	LGALS8	-3.249374	-0.3793592	0.0011905565152924079	0.003564788562574378
34568	ENSG00000286356	-3.24958	-16.923286	0.0011564810942150429	0.0034710826703287616
34569	CRYGC	-3.2497845	-17.071344	0.0011556500893204677	0.0034690160913350265
34570	NENFP3	-3.2502475	-16.077866	0.0011537704268326505	0.0034640143184892984
34571	USP24	-3.2504601	-0.18125951	0.0011863087170572674	0.0035527250417105223
34572	CFAP20	-3.2505398	-0.5939319	0.0011852502692298258	0.003549991857491485
34573	MIR34BHG	-3.2506194	-16.986904	0.0011522617546871222	0.0034596980658334964
34574	ENSG00000232346	-3.2506769	-16.204073	0.001152029149666977	0.003459426252110899
34575	RPL4P3	-3.2511399	-16.890652	0.001150155178393543	0.0034544379472930035
34576	TRBV23-1	-3.2511454	-17.65342	0.001150133077069993	0.0034544379472930035
34577	ILF3	-3.2512038	-0.1943598	0.0011830151549192013	0.003544313916335563
34578	RUBCN	-3.2512221	-0.36426723	0.0011830634258087514	0.003544313916335563
34579	CDH23-AS1	-3.2519531	-17.192316	0.0011468697984208765	0.003445207910893828
34580	RPL31P11	-3.2520647	-17.290215	0.0011464201210937555	0.0034442820073430627
34581	DEFB129	-3.2521567	-16.796093	0.0011460488979770174	0.0034433791481789724
34582	RIPPLY1	-3.2526314	-16.687927	0.0011441364579619123	0.0034380573386294713
34583	BOLA3P3	-3.252797	-17.160515	0.0011434704613256168	0.0034362680978484964
34584	LNCPRESS2	-3.2528944	-16.855064	0.0011430781795349427	0.0034357252923708577
34585	ENSG00000284740	-3.2532883	-2.1859841	0.0011656903961279358	0.003495707304060485
34586	ZNF765	-3.2533078	-0.4897633	0.0011743430825316642	0.0035203545357418886
34587	MEDAG	-3.2536154	-1.2898452	0.0011710684696996736	0.0035109704080178977
34588	ENSG00000270773	-3.2537582	-17.147139	0.0011396098823877048	0.0034263580942468634
34589	ENSG00000260530	-3.2538476	-16.484255	0.001139251002611198	0.0034257020886174815
34590	ENSG00000289389	-3.2539575	-16.633972	0.001138810439338374	0.0034245887844201635
34591	ENSG00000289587	-3.2540233	-1.0884491	0.001170269073133355	0.0035090058077364775
34592	TRIM11	-3.2541153	-0.6615986	0.0011708241946799798	0.0035104541702084507
34593	ENSG00000289895	-3.254327	-16.972902	0.0011373297171701662	0.0034207697218672567
34594	ENSG00000259569	-3.2543666	-17.006977	0.0011371713038834945	0.003420504518623744
34595	ENSG00000287056	-3.254932	-17.485714	0.0011349114484882222	0.0034141288434939117
34596	ENSG00000254293	-3.2552068	-16.70317	0.0011338136346032322	0.0034114585343162315
34597	IQCJ	-3.2558606	-0.7566681	0.0011629383587845215	0.0034885285324681922
34598	ENSG00000286346	-3.2562041	-17.056562	0.001129838975320718	0.003399709492101355
34599	CEP192	-3.256331	-0.20474964	0.0011622271527379434	0.0034866391153794835
34600	ENSG00000237301	-3.2564619	-2.1489723	0.0011564760962786398	0.0034710826703287616
34601	ENSG00000250543	-3.256579	-17.192822	0.0011283490346257143	0.0033958557127620687
34602	ENSG00000218757	-3.2565815	-16.19976	0.0011283380598426337	0.0033958557127620687
34603	ENSG00000240777	-3.2570484	-16.654228	0.0011264843864224037	0.0033906629983310593
34604	ENSG00000271390	-3.2571163	-16.685062	0.0011262148262198425	0.0033902707304972425
34605	TMIGD2	-3.2574036	-1.7249163	0.0011551609472091756	0.0034679753287215607
34606	ENSG00000249213	-3.2574303	-16.40157	0.0011249703456186477	0.003387152583834358
34607	ENSG00000291032	-3.2576745	-1.3373185	0.0011554069003303156	0.003468499891029818
34608	CCL1	-3.2577853	-17.162865	0.0011235638207997198	0.003383126874748331
34609	ENSG00000234578	-3.2578177	-17.072771	0.0011234355374160618	0.003382949777460263
34610	ENSG00000289316	-3.2582479	-17.385126	0.0011217342705139033	0.0033786625127094298
34611	CST2	-3.2584984	-17.327496	0.0011207445684393714	0.003376099158348417
34612	ENSG00000291068	-3.2587347	-0.5639805	0.0011521465289237732	0.003459565400513621
34613	BRD1	-3.258982	-0.25297284	0.0011514887898438414	0.0034581873449881857
34614	ENSG00000250186	-3.2591379	-17.174974	0.001118222008533064	0.003369125494743745
34615	LINGO1	-3.259304	-0.65305233	0.0011492934802960597	0.003452275715732637
34616	ENSG00000236304	-3.259323	-1.81827	0.0011434196161609262	0.0034362680978484964
34617	ZNF443	-3.259984	-0.8636007	0.0011465962599367498	0.0034445986839234943
34618	NPM1P36	-3.260099	-16.90098	0.001114440383473412	0.0033585628933961395
34619	RHEBP2	-3.260404	-17.070992	0.0011132421877140153	0.003355367212805417
34620	LINC01580	-3.260702	-1.3382206	0.001142060740292912	0.0034333029156604867
34621	MIEF1	-3.2608936	-0.6276501	0.0011433703423839342	0.0034362680978484964
34622	FAF2P1	-3.2609339	-16.157207	0.0011111650282264853	0.0033493138490080085
34623	ENSG00000271717	-3.261062	-0.5964772	0.001142543143920696	0.003434541112509263
34624	ENSG00000288908	-3.2612495	-16.517391	0.001109928561230245	0.0033457939383961916
34625	CASC8	-3.261342	-0.94057804	0.0011412987131741018	0.0034312239001205343
34626	ENSG00000233848	-3.2615	-1.1616435	0.0011396025882640835	0.0034263580942468634
34627	LDHAL6A	-3.2616055	-1.6034285	0.0011379255614341259	0.0034223504811461873
34628	MAPK11	-3.2617056	-1.0194064	0.001138202269682753	0.0034229712918551662
34629	Metazoa_SRP-111	-3.262314	-16.592028	0.0011057695427990292	0.003333669609065011
34630	TPTE2P2	-3.2626398	-17.012587	0.0011045000997252426	0.003330048653814999
34631	ENSG00000290954	-3.2627165	-17.01542	0.0011042007171806903	0.00332935214694231
34632	KIAA2013	-3.262808	-0.9173471	0.001134716793018157	0.0034137541475503927
34633	JARID2	-3.2628334	-0.18442614	0.0011360803345881988	0.003417434068427704
34634	OR8G3P	-3.2629855	-16.48711	0.0011031539652313002	0.003326401968968041
34635	ENSG00000218073	-3.2630286	-17.151415	0.0011029858350560967	0.003326100947152257
34636	ENSG00000262521	-3.2631354	-16.942652	0.0011025706722458898	0.0033252608284529846
34637	SLC10A4	-3.2632546	-1.813513	0.0011292756392859804	0.0033984343765881024
34638	LINC01377	-3.2632947	-16.771141	0.0011019508215592232	0.003324008988372835
34639	Y_RNA-240	-3.263458	-16.882267	0.0011013161833280491	0.0033223004085801487
34640	ENSG00000279155	-3.2636027	-17.114275	0.0011007544336053782	0.0033210172484799396
34641	ENSG00000232389	-3.2636182	-16.810917	0.0011006937255869352	0.0033210172484799396
34642	ENSG00000230090	-3.2637873	-16.531763	0.0011000378916667232	0.003319266698580215
34643	ENSG00000273669	-3.2642076	-16.907513	0.0010984072613480472	0.003314962618562667
34644	ENSG00000272006	-3.2642484	-16.547638	0.0010982487676304464	0.003314689710943135
34645	ENSG00000287697	-3.2645442	-2.1662035	0.0011228046162242065	0.003381671055872869
34646	KIRREL3-AS3	-3.2646112	-16.436068	0.0010968432253832072	0.0033108579551051525
34647	FGF11	-3.2647827	-1.5992173	0.001125258742309956	0.0033876020173720474
34648	ENSG00000279419	-3.265022	-17.171629	0.001095253832243645	0.0033064702202343947
34649	ITPR2-AS1	-3.2651172	-1.1960918	0.0011252085862417415	0.0033876020173720474
34650	ENSG00000237126	-3.265278	-2.1327019	0.0011234137594935971	0.003382949777460263
34651	ENSG00000287170	-3.2654097	-1.797991	0.0011202162544151975	0.0033748336253856745
34652	POLR1H	-3.2660892	-1.1106919	0.0011210582530503217	0.0033768352079572316
34653	ZBED9	-3.26627	-1.161273	0.001120255155332035	0.0033748336253856745
34654	ENSG00000230331	-3.266482	-16.684301	0.0010896233485413753	0.003290288201604012
34655	MTND4P23	-3.2665577	-16.497946	0.0010893327788668603	0.0032897109789077543
34656	CICP9	-3.2670803	-16.41475	0.001087324020738697	0.0032843633024397137
34657	ENSG00000256814	-3.2672052	-16.963207	0.0010868441003936307	0.0032831173004757167
34658	TRAF7	-3.2673018	-0.5210281	0.001118219053631405	0.003369125494743745
34659	LINC02945	-3.2673318	-0.791252	0.001116782569639773	0.003365204973474269
34660	WNT1	-3.2673924	-17.45053	0.0010861258400203576	0.0032811511263840802
34661	ASS1P3	-3.267558	-16.580425	0.0010854902238638026	0.0032796378534383584
34662	RPL7AP65	-3.2676544	-16.561666	0.0010851213568247088	0.0032787267999410353
34663	ENSG00000269179	-3.2678022	-0.94346017	0.0011155871855527322	0.0033618109382454794
34664	F13A1	-3.267807	-0.78790355	0.001113383783053194	0.003355586301963389
34665	ENSG00000270435	-3.2679949	-17.013489	0.0010838166605731114	0.003275191047880197
34666	ENSG00000290413	-3.2690735	-17.179724	0.0010796949409483435	0.0032636045962001047
34667	LINC01142	-3.2693229	-2.2218857	0.0010995761633792358	0.00331807906830103
34668	SELENOOLP	-3.2694924	-1.8153253	0.001102735056940575	0.003325550644221707
34669	ATP5MC2P3	-3.2697732	-17.440437	0.0010770284462629706	0.003256900849237093
34670	ENSG00000237419	-3.2700827	-16.655594	0.0010758502761427262	0.003253742190261985
34671	TIMM44	-3.2700925	-0.42995328	0.0011072861123764975	0.003338035105887748
34672	ENSG00000234703	-3.2701845	-16.446844	0.001075463187861989	0.0032527735123596756
34673	ENSG00000234595	-3.2705145	-16.771935	0.0010742097667775664	0.003249587975061121
34674	ENSG00000234646	-3.2705483	-16.627981	0.0010740818231043045	0.0032494027844650196
34675	ENSG00000289882	-3.2706697	-17.193686	0.0010736211335915236	0.003248412672484623
34676	ENSG00000253536	-3.270946	-16.73716	0.0010725722859985013	0.003245440858925998
34677	KRT8P32	-3.2710009	-17.065231	0.0010723642265494744	0.0032450129313680667
34678	MTATP8P2	-3.2710166	-17.265186	0.001072304741688434	0.0032450129313680667
34679	PTMAP12	-3.2712295	-16.77822	0.0010714982481244304	0.00324279545629007
34680	ENSG00000244176	-3.2712634	-16.818895	0.0010713695727761028	0.003242607548480463
34681	ENSG00000271973	-3.2712798	-17.125622	0.0010713078095330325	0.003242607548480463
34682	ENSG00000242861	-3.2714765	-0.4216092	0.0011020209186650286	0.003324014536831809
34683	ENSG00000269125	-3.2716267	-17.05249	0.0010699943877952036	0.0032394520793814626
34684	LINC00839	-3.2716782	-1.8395797	0.0010967567824462143	0.0033108022434642785
34685	ENSG00000225744	-3.2717717	-17.088928	0.0010694460665992133	0.0032379933195255217
34686	FSHB	-3.2718596	-16.905209	0.001069113272410171	0.0032373882688614916
34687	ENSG00000289518	-3.271986	-17.359083	0.0010686359335155833	0.0032361440638232616
34688	SCT	-3.2727892	-2.206763	0.001087537967450416	0.0032848058015816136
34689	C22orf46	-3.273315	-0.5925502	0.0010946341275053307	0.0033048042617020825
34690	ENSG00000271088	-3.2734559	-16.47373	0.0010630944381613758	0.0032203640799690642
34691	NKRF	-3.27391	-0.77308047	0.00109169601722576	0.0032961381763816763
34692	ENSG00000213280	-3.2739127	-16.653593	0.001061377625150554	0.003215363458138829
34693	MAGED1	-3.274416	-0.22537905	0.0010909301299328027	0.003294029976901515
34694	NRIR	-3.2746685	-1.5779073	0.0010883506314539027	0.0032870565027624753
34695	BDH2	-3.2747748	-0.40834552	0.0010893646401467503	0.0032897109789077543
34696	STUB1-DT	-3.274966	-17.214312	0.001057429125098176	0.0032041990874264814
34697	SOX1	-3.2752278	-2.2212594	0.0010771895586007643	0.003257185788558834
34698	ENSG00000267449	-3.275298	-16.037428	0.0010561872575234198	0.0032006351628422838
34699	KCNK15-AS1	-3.2753456	-1.2025182	0.0010857090260348204	0.003280095424644437
34700	SNX18P5	-3.2756593	-16.584072	0.001054837477540581	0.0031967437601139593
34701	PTX4	-3.2757385	-17.193853	0.001054542014314257	0.0031962461575325628
34702	NDUFAF4P4	-3.27586	-17.102774	0.0010540879737081516	0.0031950688499713413
34703	ENSG00000250803	-3.2759476	-16.766157	0.0010537617247134883	0.003194278771870367
34704	PSTPIP2	-3.2760918	-0.49919108	0.0010840455026493556	0.003275679317946036
34705	LINC00939	-3.2764587	-1.0193521	0.0010821821528091786	0.0032706576352945684
34706	MACC1-AS1	-3.2764738	-2.1408045	0.001079714436925128	0.0032636045962001047
34707	ENSG00000226239	-3.2767253	-1.6915649	0.0010795320569548079	0.003263458446184445
34708	RAD54B	-3.2767844	-0.42308968	0.0010817445890190188	0.003269538107997032
34709	ENSG00000279306	-3.276848	-16.891953	0.0010504078020211205	0.0031847067079332912
34710	VAMP5	-3.2769642	-1.1782279	0.001079246779595312	0.0032627985890695617
34711	ENSG00000268858	-3.2774518	-0.94655305	0.0010781849014352971	0.003259993066565013
34712	WHAMM	-3.27755	-0.4255631	0.0010788558964074982	0.0032618193607284007
34713	BRIX1	-3.2778988	-0.75082546	0.0010768451971238347	0.0032565489293632554
34714	GZMA	-3.278014	-1.5629817	0.0010712010324678898	0.0032425004897514483
34715	EHD4-AS1	-3.2780492	-2.1680195	0.001071099038980268	0.00324239329895326
34716	RNU1-89P	-3.2785783	-17.307436	0.0010439903681037932	0.003166235470257117
34717	COQ4	-3.2786152	-0.43019816	0.0010747250647216587	0.0032507429317897726
34718	RTP1	-3.2786942	-16.51346	0.0010435616252737884	0.0031651322887134375
34719	ENSG00000282041	-3.2787006	-16.308271	0.0010435380505064702	0.0031651322887134375
34720	GTPBP4	-3.2788172	-0.37070623	0.0010740451611076524	0.0032494027844650196
34721	ENSG00000248701	-3.2790873	-17.119133	0.0010421093073591902	0.0031611211567072286
34722	ENSG00000273450	-3.279369	-16.861416	0.0010410693497864257	0.003158163283865904
34723	ITPK1-AS1	-3.2794728	-2.142652	0.0010683138707853167	0.0032353699551929942
34724	THTPA	-3.2795305	-0.84993446	0.0010705624850423047	0.0032409705269545036
34725	ENSG00000289346	-3.2801216	-0.31465253	0.001069279069151609	0.0032376889951840487
34726	ENSG00000271494	-3.2802167	-16.679878	0.0010379473042727442	0.0031490846566241413
34727	FGF4	-3.2803974	-17.168951	0.0010372824464052997	0.0031474596906377523
34728	ENSG00000260798	-3.2805219	-1.7699813	0.0010665315637754071	0.0032301731508635346
34729	ENSG00000228488	-3.2810724	-16.883738	0.0010348046423518248	0.0031403325527045033
34730	COX5B	-3.2811341	-0.9935881	0.0010639267076707943	0.0032224843146008426
34731	ENSG00000287352	-3.2813134	-1.0729183	0.0010639098282144359	0.0032224843146008426
34732	CSAG1	-3.2813635	-17.008081	0.0010337365531284004	0.003137482247693789
34733	ENSG00000267783	-3.2815983	-16.983921	0.0010328763226454202	0.003135262180401837
34734	ENSG00000259962	-3.2816896	-16.937027	0.0010325425883737278	0.003134444518677459
34735	ENSG00000250244	-3.281701	-1.7850657	0.0010599332122419737	0.003211387268696549
34736	HSPA8P16	-3.2817109	-16.655256	0.0010324648002198505	0.0031344037679138636
34737	RN7SL5P	-3.2817452	-17.074799	0.001032338860715696	0.003134216822888589
34738	ENSG00000289368	-3.2824707	-0.74556637	0.0010594336937514214	0.003210073545190811
34739	PTPN11	-3.282585	-0.28630117	0.001060040891155896	0.0032115137064520232
34740	ENSG00000285738	-3.2829988	-16.458118	0.0010277601242580415	0.0031210939468145488
34741	LINC02956	-3.283292	-16.654762	0.0010266915945474342	0.0031180434843324574
34742	RPL22P17	-3.283335	-17.442852	0.0010265355345966433	0.0031177639680545926
34743	ENSG00000267232	-3.2833722	-16.771921	0.0010264000680199705	0.003117546966409064
34744	PPIHP1	-3.283507	-16.56365	0.0010259091833855279	0.0031162503376065643
34745	ENSG00000220920	-3.283557	-16.913181	0.0010257275074958354	0.0031158928426194368
34746	GBA	-3.2837765	-0.89885193	0.0010546876353565214	0.0031964885777067387
34747	ENSG00000254509	-3.283968	-16.905968	0.0010242328879479954	0.003112129105714824
34748	WDHD1	-3.2842286	-0.42516148	0.001053747850737089	0.003194278771870367
34749	ENSG00000261055	-3.284401	-16.806637	0.0010226605461504605	0.003107933304819965
34750	ENSG00000259058	-3.28444	-17.569767	0.0010225193902593348	0.003107698262925113
34751	FAM192BP	-3.2849982	-1.4221573	0.0010492717620624763	0.0031814604488461786
34752	ATP5PDP2	-3.2851207	-15.989124	0.0010200524732076857	0.003100587687426995
34753	SEMA4A	-3.2854204	-0.7883091	0.0010481484717900311	0.0031782524457802577
34754	SERPINH1P1	-3.2863066	-16.439594	0.0010157683065777014	0.003088143650500743
34755	ENSG00000251548	-3.287025	-16.548592	0.0010131810531454025	0.0030808548814283366
34756	DDX18P4	-3.2876291	-2.337722	0.001024419966155066	0.0031123091591377756
34757	WDR45P1	-3.2877095	-16.91941	0.0010107217197012131	0.003073760463748809
34758	APOM	-3.2877364	-1.7774103	0.001037438567241815	0.0031477372802206794
34759	RNU6-598P	-3.287798	-16.646454	0.0010104042540317638	0.003072986907496805
34760	ENSG00000272564	-3.2878525	-16.655437	0.001010207942783958	0.003072581749902766
34761	ZNF429	-3.2880516	-0.4080986	0.0010398893051178314	0.0031547800511231095
34762	RPL26P19	-3.2883613	-16.621887	0.0010083844108080644	0.0030676101972470712
34763	ENSG00000265664	-3.2885747	-16.900946	0.0010076207481943343	0.003065670073445439
34764	CENPT	-3.2892358	-0.4163014	0.0010353133745890663	0.0031416806278500966
34765	YWHAEP1	-3.2894506	-17.155594	0.00100449066522137	0.0030570854407200084
34766	CDKN3	-3.289563	-1.0552919	0.0010334043597673213	0.003136669503362566
34767	C10orf71-AS1	-3.2901475	-16.565218	0.001002006088723951	0.0030497307817924355
34768	ENSG00000289027	-3.2905354	-16.928293	0.0010006257803360735	0.003045719998175268
34769	ENSG00000263688	-3.290607	-16.823055	0.0010003714228352504	0.0030451361138411695
34770	ENSG00000256804	-3.2911074	-16.320045	0.0009985943393962643	0.0030401067229256866
34771	PEBP1P2	-3.2913117	-16.911068	0.0009978687499795074	0.003038467603733011
34772	ENSG00000264150	-3.2913718	-16.896238	0.0009976561440419775	0.0030380101865030156
34773	TRARG1	-3.2913804	-2.184502	0.0010209362981797583	0.0031030805048531934
34774	ASCL4	-3.2914076	-17.190016	0.0009975289768364315	0.0030378129018810924
34775	DDX39BP1	-3.2916503	-16.582367	0.0009966686392634423	0.0030355725433017147
34776	FDPSP5	-3.2920055	-16.50745	0.0009954107729695416	0.0030319310621760532
34777	CCNI2	-3.292094	-1.5355492	0.0010248565951711422	0.0031134414517557255
34778	TLCD2	-3.2921789	-0.54349804	0.001024323202807697	0.0031122093417974314
34779	TMEM170A	-3.2924118	-0.5349021	0.0010239998099777934	0.0031116320875478613
34780	RPS3AP28	-3.2927496	-17.021032	0.0009927815795180242	0.003024301098421665
34781	ENSG00000278990	-3.2929673	-17.198757	0.000992013375859354	0.0030221499767030856
34782	LRTM1	-3.29318	-1.473108	0.0010177072781023448	0.003093652249002996
34783	KRT1	-3.2939372	-16.889622	0.0009885970476823356	0.003012524571213773
34784	CRTAC1	-3.2944782	-0.8442903	0.0010145237946047935	0.0030845526471664003
34785	ENSG00000229321	-3.29455	-0.5563143	0.001016094816863948	0.0030889434666109333
34786	ANAPC1P3	-3.295167	-15.735166	0.0009842815367758209	0.002999908766923828
34787	PPP6R2P1	-3.2952251	-17.202337	0.0009840778523352836	0.002999475699632199
34788	PAK6-AS1	-3.2952867	-17.227833	0.0009838629414544824	0.0029990083577209805
34789	RPL12P10	-3.2960742	-17.217257	0.0009811097034828646	0.002991177633519598
34790	NUTF2P6	-3.2961462	-16.444052	0.000980857766488074	0.002990596763864026
34791	CHP1P1	-3.2961483	-16.816813	0.0009808509173014248	0.002990596763864026
34792	CNTN6	-3.2963967	-0.6301691	0.0010081634511500427	0.003067129614800074
34793	CFL1	-3.2966607	-0.38900235	0.001008643768816383	0.0030682075241314395
34794	ENSG00000271509	-3.296916	-16.591478	0.000978173845446638	0.002983721260605097
34795	ENSG00000261020	-3.2969508	-16.697868	0.0009780530449247347	0.002983539663101023
34796	CLPS	-3.2970905	-16.889254	0.000977566994615118	0.0029822437827330085
34797	SNHG16	-3.2972012	-0.5221485	0.001006693836605921	0.0030632327202596314
34798	ENSG00000269053	-3.297324	-16.838768	0.0009767543101405465	0.0029799512213522328
34799	PRKACG	-3.2994058	-16.56863	0.0009695401978152763	0.00295868332831234
34800	ENSG00000267373	-3.299486	-16.745453	0.0009692632979778126	0.002958209080278486
34801	RNF32	-3.2996225	-0.8448684	0.00099750874370498	0.0030378129018810924
34802	ENSG00000287522	-3.2997015	-17.068245	0.000968519401672851	0.0029561239625612344
34803	MTCO3P35	-3.3002331	-16.343187	0.0009666871423991191	0.002951271422515974
34804	ENSG00000204368	-3.3008418	-16.58455	0.0009645929220198065	0.002945247107437491
34805	OR5M3	-3.300847	-16.531572	0.0009645750997909187	0.002945247107437491
34806	PTPN12	-3.301063	-0.19980222	0.0009932717599007148	0.0030256050643425914
34807	GGTLC2	-3.3010902	-17.339258	0.000963739433179657	0.0029433792986505447
34808	OR2AP1	-3.3014686	-16.990187	0.0009624406051008036	0.002939596875765111
34809	MIR3677HG	-3.3015175	-1.2497499	0.000990338058428769	0.003017234907993256
34810	ENSG00000258437	-3.3016634	-16.824017	0.0009617730675345992	0.002937742259474372
34811	RPL7P23	-3.3017228	-16.992567	0.0009615689641329972	0.0029374873229627185
34812	CALCB	-3.301736	-0.6592662	0.0009901572099288256	0.0030168726652764783
34813	ENSG00000263234	-3.3017995	-16.37993	0.0009613058457739361	0.0029368677589397202
34814	POU3F4	-3.301841	-16.949121	0.0009611642818546221	0.002936619499200476
34815	PPBP	-3.3020988	-17.184406	0.0009602815577715605	0.0029342907260061146
34816	SEC63	-3.3021517	-0.20804103	0.0009895495865080012	0.0030152099714533
34817	ENSG00000289539	-3.3024175	-16.537445	0.0009591908447832074	0.002931141802161937
34818	ENSG00000278898	-3.30281	-17.286945	0.0009578499263076298	0.002927227845078692
34819	ENSG00000254258	-3.3031359	-16.575556	0.0009567377905398188	0.0029241961290220357
34820	ENSG00000236226	-3.30337	-17.278242	0.0009559395308126634	0.0029221231103832204
34821	BHMT2	-3.3034449	-1.1552471	0.0009831630516365262	0.002997062553276717
34822	LINC00366	-3.3038344	-1.6222386	0.000978858197260869	0.002985060836007878
34823	ENSG00000249184	-3.3039434	-1.8411019	0.0009784888436340168	0.002984495158918286
34824	NEFH	-3.3039823	-1.6792804	0.0009803628656449219	0.00298946216851449
34825	ENSG00000248659	-3.3040295	-17.52913	0.0009536940104498576	0.0029159911421414685
34826	NINJ2-AS1	-3.3040812	-0.87979287	0.0009816396640171304	0.0029926060071557665
34827	TIGD6	-3.3041112	-1.6514663	0.000978813799696745	0.002985060836007878
34828	SLC10A3	-3.3041432	-1.7877638	0.0009786908029580613	0.002984924201318449
34829	TRIM51HP	-3.304666	-16.85681	0.0009515307675790992	0.0029102904986538732
34830	ENSG00000230785	-3.3050685	-16.880299	0.0009501660997263219	0.0029064817037985193
34831	ENSG00000270553	-3.3052385	-17.171421	0.0009495897113565581	0.002905083538361708
34832	LINC02058	-3.3052847	-2.172784	0.0009733854785659502	0.002970045490927609
34833	ENSG00000242012	-3.3061194	-16.916044	0.0009466096194300775	0.002896512425196727
34834	PBDC1	-3.3061945	-0.9465817	0.0009746332974254944	0.0029736665821707116
34835	ENSG00000237035	-3.3068967	-17.097836	0.0009439880579237157	0.002888853795310068
34836	ENSG00000284337	-3.3069115	-1.8094951	0.0009676878371660392	0.0029539561395544272
34837	TEKT4	-3.307081	-16.746588	0.0009433672948650243	0.0028871355282388735
34838	ENSG00000223944	-3.3073885	-1.297229	0.0009695205560837926	0.00295868332831234
34839	ENSG00000273933	-3.3075702	-16.858393	0.0009417212045767935	0.0028828224302540036
34840	ENSG00000250101	-3.3076658	-0.8862171	0.0009697888287661003	0.0029592566190395106
34841	SPATA17	-3.3083704	-0.5228292	0.0009676035836114654	0.00295388410949794
34842	STEAP2	-3.308412	-0.56954414	0.0009678180576371972	0.002954168470027343
34843	BAG4	-3.3087454	-0.5476485	0.0009665068094810548	0.0029509058688469217
34844	DISC1FP1	-3.3092566	-0.5277265	0.0009641406604481824	0.0029442353974105215
34845	FOXN3P1	-3.3096426	-17.173813	0.0009347787687265529	0.0028631899163120748
34846	ENSG00000290058	-3.3098204	-17.076134	0.000934185036497222	0.002861551321382672
34847	MIR23AHG	-3.3101406	-0.35416228	0.0009617278785207016	0.002937742259474372
34848	DOCK3	-3.3103752	-0.4083875	0.000960666151918017	0.0029352817333481987
34849	FAM43B	-3.3104687	-16.725502	0.0009320244084841338	0.0028551125774901147
34850	EIF4E2P1	-3.3106356	-16.947853	0.0009314689745131811	0.0028535905964294722
34851	RNU6-166P	-3.310807	-16.766438	0.0009308989956895195	0.0028520238623522
34852	DNAI1	-3.3117	-1.3304845	0.0009534694571035406	0.0029154876065570906
34853	CLDND1	-3.311791	-0.40911514	0.0009560289062881123	0.002922212884660965
34854	LINC01399	-3.311806	-0.9989379	0.0009548401684906888	0.0029191290429505658
34855	NPM1P31	-3.3118868	-16.74701	0.0009273138630712493	0.002842291698378883
34856	INPP5B	-3.3122048	-0.2815023	0.0009550136197899956	0.0029194760361916637
34857	MRPL2P1	-3.3125231	-17.196266	0.0009252076244366097	0.002836192930556088
34858	LINC02690	-3.3128724	-16.943113	0.0009240527541785401	0.002833009381955839
34859	PIK3R2	-3.312939	-0.5495112	0.0009520927499442036	0.0029116436031639556
34860	CMA1	-3.3130808	-17.19035	0.000923365009863634	0.002831435630649156
34861	ENSG00000234553	-3.3131988	-16.811125	0.0009229751063020176	0.002830418244754134
34862	ZFYVE1	-3.3136208	-0.4450327	0.0009499283090103018	0.0029059368548391027
34863	ENSG00000277997	-3.3139794	-17.075607	0.0009204033987553858	0.002822887310277729
34864	ENSG00000258619	-3.3140886	-17.279764	0.0009200435498066636	0.0028219613773688293
34865	GADD45G	-3.3144846	-1.6575023	0.0009451395360495949	0.002892195873227546
34866	ENSG00000289596	-3.3145063	-16.502298	0.00091867029369013	0.0028179268053742726
34867	LINC01022	-3.3145082	-17.383312	0.0009186643151174179	0.0028179268053742726
34868	ENSG00000290064	-3.3145647	-17.092417	0.0009184787569714526	0.002817871763812499
34869	C5orf60	-3.314764	-17.089514	0.0009178245590513348	0.0028163969991608006
34870	ENSG00000248968	-3.3156252	-16.91932	0.0009150016184612777	0.002808088531373034
34871	LINC02798	-3.315736	-0.8710255	0.0009421604322144157	0.002883804445504564
34872	SRP9P1	-3.316133	-16.235119	0.0009133406691510698	0.0028033445043690155
34873	KRT223P	-3.3161383	-16.935156	0.0009133235999002196	0.0028033445043690155
34874	ENSG00000251211	-3.3161433	-17.071638	0.0009133074125804525	0.0028033445043690155
34875	CCDC154	-3.3161924	-1.2532551	0.0009403173950120556	0.0028788869924743546
34876	VPS4B	-3.316439	-0.36463594	0.0009406226170487513	0.0028796404227723698
34877	CEP85	-3.3166256	-0.5360953	0.0009398730209684189	0.002877888353566402
34878	ENSG00000233877	-3.316759	-16.993376	0.0009112970695521698	0.002798306620408069
34879	CLDN12	-3.316823	-0.52168214	0.0009393028409955207	0.002876323319549762
34880	ENSG00000291015	-3.316984	-1.2943383	0.000937157291302802	0.002870114192306386
34881	RHBDD1	-3.317483	-0.25420344	0.0009372529768483814	0.0028702267303837552
34882	PRAMEF4	-3.3177254	-17.256681	0.0009081509217833298	0.0027891734100028128
34883	ENSG00000271536	-3.3178866	-17.00419	0.0009076278051473729	0.002787742595715343
34884	ADAM5	-3.318748	-1.2890475	0.0009295586534628898	0.0028482758010656144
34885	MARK2P9	-3.318808	-17.438519	0.000904638465375609	0.0027792621277434484
34886	ENSG00000232958	-3.3190062	-16.645695	0.0009039972266409271	0.002777642560600661
34887	CARHSP1	-3.319609	-0.43917292	0.0009299287199244968	0.002849230451924194
34888	ITPRID1	-3.3196526	-0.9296536	0.0009279011423066794	0.0028439127590188604
34889	CADM3	-3.3198395	-0.8540693	0.0009284963690992611	0.002845199860457829
34890	UNKL	-3.3201232	-0.38523087	0.0009284431375533129	0.002845199860457829
34891	ALDOAP1	-3.320184	-16.926758	0.0009001921274573208	0.0027671730982777813
34892	PTTG3P	-3.3203325	-16.341635	0.0008997137584300375	0.0027658771926031165
34893	IDNK	-3.3205392	-0.6938885	0.0009267204627063791	0.0028406516707292283
34894	ENSG00000288063	-3.3210602	-17.152561	0.000897371421675167	0.0027591989829989444
34895	CDCA4	-3.321227	-0.87639993	0.0009239208427861874	0.002832824169201065
34896	C2CD4A	-3.3215034	-2.1898437	0.0009180156887422375	0.0028166285288791257
34897	XPR1	-3.3218782	-0.23268566	0.0009228287407524684	0.0028301476174295423
34898	TRAV13-1	-3.3219142	-16.572468	0.0008946300930986995	0.0027514649661311403
34899	RPL5P5	-3.3222623	-17.204247	0.0008935148050539719	0.0027483820096335476
34900	ENSG00000280486	-3.3227944	-1.8904917	0.0009116946306649866	0.0027993508905500325
34901	ENSG00000287066	-3.3230207	-16.66638	0.0008910893993754163	0.002741787551069945
34902	UGT1A3	-3.3230371	-17.384264	0.0008910370295238406	0.002741787551069945
34903	ENSG00000254861	-3.323139	-1.8386194	0.0009126703294545282	0.002801816787730985
34904	ENSG00000236674	-3.3234031	-16.87281	0.0008898693640690625	0.0027385527231695655
34905	ENSG00000286777	-3.3236766	-17.410309	0.0008889970923672131	0.002736122932052388
34906	HECTD1	-3.324232	-0.18687709	0.0009151834585514624	0.0028084695988744796
34907	GJA4	-3.324377	-1.6655109	0.0009094324396087577	0.002792757027624371
34908	ENSG00000248101	-3.3248682	-16.812885	0.0008852072594269469	0.0027255831512122825
34909	PTMA	-3.3251324	-0.27920532	0.0009120260708015317	0.0028000154832866593
34910	ENSG00000220614	-3.325194	-16.668896	0.0008841741612989542	0.002722746509860659
34911	ENSG00000251409	-3.3252795	-2.2256124	0.0009031448318355683	0.002775373699799868
34912	ENSG00000279075	-3.3254793	-16.489008	0.0008832697772000227	0.0027201335363363503
34913	ENSG00000249100	-3.3263066	-16.217354	0.0008806521896528629	0.002712586991253328
34914	ENSG00000231296	-3.3266277	-16.863056	0.0008796381975987125	0.0027098064870105074
34915	MCRIP2	-3.3267417	-0.9315324	0.0009064093095673619	0.0027843512620520654
34916	ENSG00000274895	-3.3267875	-2.182292	0.0009016787174316664	0.002771392967778799
34917	ENSG00000187185	-3.3271503	-1.2219596	0.0009033320513224311	0.0027757738664373898
34918	ENSG00000265408	-3.327175	-1.0180655	0.0009047441856314837	0.002779411579099293
34919	SUB1P1	-3.3277745	-16.581373	0.000876026418644899	0.0026998185243603534
34920	ENSG00000261442	-3.3282495	-1.8074651	0.0008975113864481091	0.0027594551106288286
34921	NDUFV3	-3.3283007	-0.33870354	0.0009018688013333763	0.0027716273436408406
34922	TBC1D8B	-3.3286252	-0.38017455	0.0009007941615578084	0.002768848960395263
34923	FAM238C-1	-3.329431	-1.5597459	0.0008948145637061424	0.0027516847450973552
34924	MVD	-3.329506	-0.61338544	0.0008977608887209557	0.00276004796457911
34925	ENSG00000267398	-3.3296947	-16.54026	0.0008700090136680973	0.002683028240618644
34926	HEYL	-3.3297493	-0.6786469	0.0008960885492499841	0.0027554284379223163
34927	FKBP1AP2	-3.329784	-17.001568	0.0008697304871948439	0.002682509042080848
34928	RIPPLY3	-3.3298635	-2.1799922	0.0008921338560336312	0.002744654401486245
34929	ENSG00000259119	-3.3300452	-17.347519	0.0008689149784351914	0.0026801635178513397
34930	ENSG00000260090	-3.3303814	-17.01212	0.0008678670138841423	0.0026772702294520436
34931	NAT2	-3.3304358	-1.4713866	0.0008907181049626074	0.00274099148660152
34932	LINC01840	-3.3305511	-2.225612	0.0008864590415892296	0.0027289198057596754
34933	METTL4	-3.3307462	-0.5069011	0.0008937775030856104	0.00274901641162528
34934	ENSG00000255214	-3.3308265	-16.629108	0.0008664808327414191	0.0026733327162215934
34935	ENSG00000255438	-3.3309448	-2.2067726	0.0008865958922327164	0.0027291685688968915
34936	SYNRG	-3.3311944	-0.24963745	0.0008928058129625127	0.0027463746749825306
34937	RN7SKP69	-3.3315008	-16.855717	0.0008643844420282127	0.0026673717481712125
34938	MARK2P14	-3.3317263	-16.52339	0.0008636843543880856	0.002665380271862547
34939	TIFAB	-3.3318028	-2.240514	0.000881534668694893	0.0027151334701223137
34940	P4HA3	-3.3319867	-0.8653715	0.0008890236386271497	0.002736122932052388
34941	RN7SKP217	-3.3319974	-16.815325	0.0008628436514502906	0.0026629545686245168
34942	ENSG00000237590	-3.3321	-16.742363	0.0008625264573533965	0.0026621972017171532
34943	ENSG00000284526	-3.3324363	-2.1703568	0.0008848946549539413	0.0027247929122318705
34944	ENSG00000215263	-3.3329604	-16.955269	0.0008598638426075484	0.0026545993031128687
34945	C6orf141	-3.3331323	-0.8304976	0.0008854881388431392	0.002726103261182399
34946	ENSG00000227311	-3.333304	-17.030876	0.0008588025205820495	0.002651827097032822
34947	ENSG00000267589	-3.3334124	-16.534105	0.0008584680447947888	0.002650962387153876
34948	MTND4P19	-3.334038	-16.610065	0.0008565398817638385	0.0026453436810080803
34949	ENSG00000271265	-3.3341906	-16.69454	0.0008560702449223481	0.002644228643107225
34950	ENSG00000230203	-3.3345256	-17.42011	0.0008550399741124662	0.002641213869922542
34951	ENSG00000227815	-3.334849	-17.012142	0.0008540463998983299	0.002638312077026698
34952	TLE5	-3.3349679	-0.378312	0.0008804937893901163	0.0027122706405035032
34953	SAMD1	-3.3354576	-0.8795558	0.0008778501590484212	0.0027046404558610667
34954	ENSG00000286290	-3.3355303	-2.2033772	0.0008725811740434248	0.0026904494120277766
34955	IER5L-AS1	-3.3355966	-17.090284	0.0008517537964593764	0.0026318976129428118
34956	LINC01478	-3.3359466	-0.79010844	0.0008759864155665002	0.0026998185243603534
34957	PLEKHM3	-3.3361673	-0.27431533	0.0008770972717340426	0.0027024918025247966
34958	FTH1P1	-3.3362226	-16.769331	0.0008498387040180031	0.00262631331439705
34959	ZNFX1	-3.3363588	-0.3437255	0.0008763151209694198	0.0027004235753318234
34960	FASTK	-3.3364022	-0.566676	0.0008757902590445847	0.002699489463570681
34961	ENSG00000279142	-3.3365314	-17.458477	0.0008488948809500851	0.0026237295577879695
34962	ENSG00000223375	-3.336635	-16.609922	0.0008485785442408244	0.0026229183083109914
34963	KDM4E	-3.3366838	-16.982122	0.0008484299378221851	0.0026226254355760296
34964	HNRNPA1P46	-3.3368149	-16.919884	0.0008480298636911438	0.0026215551515286818
34965	ENSG00000250078	-3.336969	-16.957886	0.000847560026004412	0.002620435410219215
34966	CDK20	-3.3370528	-1.0930568	0.0008733035470444436	0.0026921653563316016
34967	SARS1	-3.3370962	-0.39437816	0.000873921296875753	0.0026938991844065972
34968	ENSG00000271715	-3.3371131	-16.082388	0.0008471205469191748	0.0026192429456425377
34969	RPL21P109	-3.337117	-16.327044	0.000847109108603891	0.0026192429456425377
34970	H3P44	-3.3372087	-17.026644	0.0008468293898495026	0.002618675236658057
34971	ENSG00000254731	-3.3372433	-1.067612	0.0008731794907957039	0.002691953332664547
34972	ENSG00000288962	-3.3377	-17.375658	0.0008453341031038387	0.002614383345163898
34973	ENSG00000232546	-3.337791	-0.99036384	0.000871238430894449	0.002686479396422331
34974	SLC35E4	-3.3381689	-0.7618143	0.0008698399396163471	0.0026826767181403976
34975	COBLL1	-3.338182	-0.24014242	0.0008706831646167148	0.0026849372309083576
34976	ENSG00000289026	-3.3385832	-17.495132	0.0008426514982850227	0.002606914596498573
34977	CCT4P1	-3.3387115	-17.141592	0.0008422627486712372	0.00260593941238981
34978	SLC25A53	-3.3387978	-0.43005213	0.0008687971073466919	0.002679969692377855
34979	HMGB4	-3.3389733	-17.426626	0.0008414698535967071	0.0026037551741296505
34980	ENSG00000279110	-3.3390355	-1.2165489	0.0008675061662199674	0.0026763265937649644
34981	Metazoa_SRP-11	-3.3390357	-16.509699	0.0008412801542996249	0.0026033336057751243
34982	ENSG00000279376	-3.3393025	-16.706604	0.0008404730473468359	0.00260100130018405
34983	ENSG00000278703	-3.33936	-16.928867	0.0008402990973895005	0.0026006282456100347
34984	OR10G7	-3.3395293	-16.988514	0.0008397870947812648	0.0025993740508267996
34985	ENSG00000239498	-3.3396394	-0.836099	0.0008651278657795253	0.0026693275554540534
34986	IGLC3	-3.3396776	-17.216585	0.0008393394532437191	0.0025983187778312014
34987	ENSG00000279295	-3.3399696	-16.455404	0.000838457198243891	0.0025962477675386918
34988	ENSG00000279633	-3.3400786	-16.726248	0.0008381287366794744	0.0025953957280183803
34989	U8-9	-3.3401208	-16.369905	0.0008380009961466885	0.0025953302283357564
34990	ENSG00000290646	-3.3402522	-17.01775	0.0008376049441221544	0.0025942686235998647
34991	ZNF708	-3.3408163	-0.35938698	0.0008625435838985841	0.0026621972017171532
34992	ARGFXP1	-3.3411105	-16.779858	0.0008350204637179939	0.0025867574136220657
34993	ZBED4	-3.3412042	-0.38288152	0.0008612877318483197	0.002658658086051564
34994	ENSG00000286809	-3.3414106	-1.8347763	0.0008539913374215924	0.002638309341480474
34995	RNU6-1036P	-3.3417432	-17.30643	0.0008331196904910859	0.0025811975243373777
34996	ENSG00000287101	-3.3418226	-16.818487	0.0008328812341135902	0.0025806229139698172
34997	PIMREGP3	-3.3418448	-17.073244	0.0008328151629691771	0.002580582387775069
34998	MIPEP	-3.341884	-0.3658522	0.0008593754763333834	0.0026534280336344856
34999	BCLAF3	-3.3422122	-0.29337233	0.0008583439850939358	0.002650747376885312
35000	NDUFA3P4	-3.3424368	-16.464533	0.0008310409979352374	0.0025752487761660954
35001	ENSG00000225943	-3.342444	-16.851604	0.0008310196791075932	0.0025752487761660954
35002	ENSG00000229407	-3.3424892	-16.62517	0.0008308840967732746	0.0025752487761660954
35003	MYRF-AS1	-3.3427827	-2.1742606	0.0008527891712688095	0.002634929703854355
35004	RNPS1	-3.342816	-0.3821701	0.0008563320490556018	0.002644869545564134
35005	RPL22P2	-3.3431687	-17.114874	0.0008288525080499353	0.0025692844963090865
35006	GTF3C6P3	-3.343398	-16.6919	0.0008281673420210324	0.002567324032194298
35007	DPPA2P3	-3.3436215	-16.792925	0.0008275008853851262	0.0025654213213957776
35008	COPZ1	-3.3436918	-0.44439453	0.0008536004495239019	0.002637269045229982
35009	RPL7P25	-3.343862	-16.929066	0.0008267839078671393	0.0025633617333236103
35010	APOF	-3.3438804	-16.706182	0.0008267295975827668	0.00256335654801258
35011	ENSG00000286642	-3.3438883	-1.3950666	0.0008513674040895881	0.0026308706037410216
35012	ENSG00000257846	-3.3441975	-17.014578	0.0008257854900140581	0.002560592282247985
35013	ENSG00000270917	-3.3444178	-17.130823	0.0008251301689142482	0.0025588861342282407
35014	MZT2B	-3.3449888	-0.90103215	0.00084945072509808	0.0026252809171051785
35015	ENSG00000251113	-3.3452754	-17.152737	0.0008225829622865558	0.0025516367346602132
35016	LINC02705	-3.3453	-17.228685	0.0008225105241984396	0.002551574564111072
35017	ATP6V1E1P1	-3.3455024	-16.887	0.0008219105491662372	0.0025498757675541457
35018	CYBC1	-3.3455577	-0.59164226	0.0008478967970121277	0.002621310196857326
35019	GPR15	-3.345679	-17.441631	0.0008213869291302567	0.002548576022604985
35020	HSPA4	-3.3462431	-0.3384011	0.0008460785936443767	0.002616519676973002
35021	SF3B5	-3.3463967	-1.672641	0.000839007848435026	0.0025974573555682706
35022	ENSG00000279249	-3.3464093	-1.2492405	0.0008430719046475232	0.002607883860288705
35023	PSMD6-AS1	-3.3465502	-0.71428037	0.0008442355211839052	0.0026111515662504805
35024	PROM2	-3.3469732	-1.2953871	0.0008427340758889817	0.002607004448459003
35025	RPL36AP7	-3.3470356	-17.05161	0.0008173782715436523	0.002536461292782309
35026	LINC00331	-3.3470387	-1.6046189	0.00083966030992609	0.0025991468200343712
35027	ENSG00000274584	-3.3473587	-16.81288	0.000816426943974429	0.0025338320895842677
35028	SAMD11P1	-3.3479497	-16.934292	0.0008146882072482076	0.002528919321556171
35029	SNX16	-3.348017	-0.62669575	0.0008402126610306149	0.002600526005266867
35030	ENSG00000264151	-3.348333	-0.85012347	0.0008385728172883638	0.0025964406826239025
35031	SIPA1	-3.3484693	-0.6132537	0.0008386623502642534	0.0025965528090259146
35032	DNAH12	-3.3487048	-0.59425175	0.0008380858881429045	0.0025953957280183803
35033	CIC	-3.3490748	-0.35471666	0.0008373761161261998	0.0025937248507259683
35034	RTN3P1	-3.3491385	-17.166563	0.0008112013572726403	0.0025184166579410323
35035	GPR155-DT	-3.3491416	-17.428347	0.0008111924224210576	0.0025184166579410323
35036	RPL10P2	-3.3492007	-17.053623	0.0008110192669951952	0.0025182520071226136
35037	PMM2P1	-3.3493187	-16.943262	0.0008106733725061257	0.0025174194550633406
35038	COX7CP1	-3.3498456	-16.702927	0.0008091338857901087	0.0025129593093244076
35039	ENSG00000272755	-3.3500972	-16.681404	0.0008083992753780226	0.0025111582517292176
35040	SMIM15	-3.3501766	-0.97982013	0.0008332412876089936	0.002581410027608803
35041	ENSG00000279411	-3.3504264	-16.738579	0.0008074389576763012	0.0025084952064383104
35042	ENSG00000259774	-3.350436	-16.894999	0.0008074111131069061	0.0025084952064383104
35043	CNPPD1	-3.351079	-0.90880334	0.0008309786088198019	0.0025752487761660954
35044	RPL26	-3.3515964	-0.59903955	0.0008294100624122014	0.0025708491642383925
35045	DUSP28	-3.352718	-1.5100226	0.0008243713770632073	0.002556695791633172
35046	PTAFR	-3.3527865	-0.80970097	0.0008254371206354367	0.0025596750446194917
35047	ENSG00000238153	-3.3528676	-17.278028	0.0008003531261456481	0.0024879099027857
35048	NPM1P21	-3.3530056	-16.848398	0.0007999540495034469	0.002486828107419014
35049	ECEL1P1	-3.353293	-17.10987	0.0007991238478554828	0.0024844058441564286
35050	C5orf64-AS1	-3.353353	-17.047125	0.0007989508127569308	0.0024840264751093033
35051	ENSG00000234120	-3.3533962	-16.607489	0.0007988260173696487	0.0024837970497935866
35052	ENSG00000248694	-3.3542774	-17.108131	0.0007962871409424486	0.002476219105339423
35053	ENSG00000286407	-3.3544998	-16.712376	0.0007956468540181136	0.0024743860078532535
35054	ENSG00000270983	-3.3546	-16.750715	0.0007953590807566902	0.0024736490301883575
35055	ENSG00000227562	-3.3549228	-17.19712	0.0007944316339961804	0.0024710802064605254
35056	ENSG00000273342	-3.3557208	-16.260448	0.0007921436349274235	0.0024644356183284783
35057	ASPHD1	-3.356226	-0.7302885	0.0008156797095677852	0.002531835712698834
35058	ENSG00000219549	-3.3563108	-17.15967	0.000790455438611754	0.002459654884953048
35059	SSX8P	-3.3565435	-17.113903	0.0007897912709618009	0.002457745243357261
35060	LINC02399	-3.356765	-17.177269	0.000789158590457388	0.0024559333485489445
35061	ENSG00000251062	-3.356777	-16.831831	0.0007891249755649607	0.0024559333485489445
35062	ENSG00000219951	-3.3568993	-16.948635	0.0007887757431957547	0.00245505567826581
35063	ENSG00000232444	-3.3570855	-16.915552	0.0007882446826917204	0.0024535595754376096
35064	ELF2P4	-3.3573215	-16.37196	0.000787572650897002	0.002451781177100441
35065	USP32P3	-3.3579624	-2.2119637	0.0008051853352458414	0.0025021679255042475
35066	ENSG00000236924	-3.3582335	-0.893535	0.0008094180737228516	0.002513681611769366
35067	NDUFB8P2	-3.3582394	-16.781782	0.0007849618170536782	0.0024442784427955765
35068	ZNF470-DT	-3.3585367	-0.89634585	0.0008086314767730266	0.0025115591336113815
35069	ENSG00000240107	-3.3586404	-16.467924	0.000783823969796773	0.002441359749354861
35070	BCL2L13	-3.3589387	-0.33349174	0.0008085373827120239	0.002511427061060731
35071	ENSG00000279491	-3.3593802	-1.8170121	0.0008051967957734828	0.0025021679255042475
35072	UBL5	-3.3596427	-1.2993157	0.0008040849212358968	0.0024990316864091965
35073	LINC01616	-3.3599095	-16.822058	0.0007802334013586065	0.0024309536902982353
35074	TEX13C	-3.36006	-17.087372	0.0007798084871677068	0.002429940728698041
35075	ENSG00000267005	-3.3602934	-16.808428	0.0007791503756337005	0.002428200754678737
35076	LINC01011	-3.3609393	-16.91216	0.0007773312063380469	0.0024229965490782956
35077	ENSG00000237208	-3.3609648	-16.668411	0.0007772589614954994	0.0024229264439193333
35078	ENSG00000218426	-3.3611145	-17.194311	0.0007768380525167901	0.0024217693797748316
35079	HNRNPUL2	-3.3612998	-0.3704509	0.0008015817707729459	0.002491570120195374
35080	ENSG00000260681	-3.3614867	-16.5856	0.0007757918952707531	0.0024188177038155538
35081	GAPDHP37	-3.3616009	-17.45988	0.0007754715006666894	0.0024179735650830094
35082	CYP26A1	-3.3617175	-17.05599	0.0007751444844395925	0.0024171086702464797
35083	ENSG00000260202	-3.3617427	-2.2109826	0.0007944859171561038	0.0024710912175811423
35084	CALM1P1	-3.3625455	-17.131754	0.0007728235485416742	0.0024100256894776157
35085	ENSG00000259817	-3.3631546	-17.012108	0.0007711206141802992	0.002405177202930392
35086	ENSG00000255860	-3.3632953	-2.252008	0.0007873957515150066	0.002451387182411315
35087	ENSG00000261178	-3.3634934	-17.1452	0.0007701748152678192	0.002402381062894713
35088	ENSG00000248359	-3.3636036	-1.1331818	0.0007943114937369701	0.002470864332290193
35089	KLF18	-3.363679	-17.110134	0.0007696576509450287	0.0024009216761079373
35090	NPIPB15	-3.3637104	-0.88256925	0.0007940789860991625	0.002470298867066374
35091	ENSG00000278981	-3.3645375	-16.973366	0.000767267479065513	0.0023937722913404034
35092	ENSG00000263870	-3.364686	-16.927734	0.0007668545577600744	0.002392637317644804
35093	USP50	-3.3647158	-1.0068666	0.0007911225201255396	0.002461416080058365
35094	ENSG00000266369	-3.3648753	-17.023497	0.0007663293895495156	0.0023911519582419626
35095	RHOQP2	-3.3649502	-16.509537	0.0007661215088776946	0.0023906564936130954
35096	ENSG00000287428	-3.3654015	-16.625135	0.0007648692785232492	0.0023870548657732114
35097	RPS3AP15	-3.3654695	-16.76864	0.0007646810533230048	0.0023866356652530877
35098	ENSG00000259195	-3.365527	-16.982723	0.0007645216506945304	0.0023864287767144565
35099	LDHAP3	-3.3658419	-17.090343	0.0007636495921344852	0.0023838594767798178
35100	ENSG00000289166	-3.3659317	-17.086163	0.0007634008661962368	0.002383388599950272
35101	NUDT16L2P	-3.3659842	-2.1948206	0.000783745055590581	0.002441270098320975
35102	SNORA70G	-3.3662956	-16.37568	0.0007623950588688726	0.0023804010115276246
35103	ENSG00000226681	-3.366391	-17.059263	0.0007621313961134017	0.0023797303621396794
35104	ENSG00000211683	-3.366498	-1.1363908	0.0007857122886461454	0.002446458889545396
35105	RAD51-AS1	-3.3665156	-0.48617023	0.0007864603837874751	0.002448631658441434
35106	ENSG00000228528	-3.3669865	-16.358784	0.0007604878645735603	0.0023749030414905244
35107	HCN1	-3.367124	-0.64130354	0.0007845123020154174	0.002443034920293311
35108	MT1H	-3.3671777	-1.2089634	0.000784056760036026	0.0024419286326576102
35109	ENSG00000230258	-3.3672554	-1.1769451	0.0007833138409757991	0.0024400829928893663
35110	ENSG00000227048	-3.3672664	-16.58721	0.0007597162366156843	0.002373254300513862
35111	ENSG00000287112	-3.3673718	-17.12966	0.0007594263262638407	0.0023725008491401406
35112	GAS2	-3.3673782	-0.46359536	0.0007842646127381189	0.0024424197807201456
35113	ENSG00000251511	-3.3673902	-16.981842	0.0007593755182595761	0.002372494321434839
35114	ARMC10P1	-3.3678694	-17.13693	0.0007580572686495689	0.0023686796835865704
35115	ENSG00000257658	-3.3680031	-16.789354	0.0007576897454713403	0.0023679871149379626
35116	MTPAP	-3.368016	-0.47915763	0.0007822346596593171	0.0024370330405021705
35117	CAD	-3.368033	-0.42756307	0.0007824092620823665	0.0024374210750311596
35118	ENSG00000280060	-3.3681424	-16.96112	0.0007573069383950772	0.002366942640778093
35119	ATG4D	-3.3686798	-0.7131078	0.0007800430485885222	0.0024305161162047383
35120	EEF1A1P44	-3.3688428	-16.9863	0.0007553853829838293	0.0023610884069670424
35121	ADAM30	-3.368909	-17.086424	0.0007552045180886306	0.0023608261408319506
35122	UBE2Q1-AS1	-3.3693964	-17.531984	0.000753870163542908	0.0023568061388080206
35123	ARNT2-DT	-3.3694994	-0.9909838	0.0007777703934143582	0.0024240552075835147
35124	ENSG00000270521	-3.3702238	-17.001604	0.0007516109900855572	0.002350346882115614
35125	GOLGA6GP	-3.370403	-2.2339363	0.0007687685841935553	0.002398301890650721
35126	ENSG00000227291	-3.3705952	-16.650246	0.0007505986820165685	0.002347482796020991
35127	RANP1	-3.370777	-17.130123	0.0007501034822325899	0.0023460847384561764
35128	ENSG00000255647	-3.370992	-16.775988	0.0007495186129851751	0.0023444060257660775
35129	ATP2B3	-3.371135	-0.9812806	0.0007725700457801429	0.0024093894389626254
35130	DPEP2NB	-3.371275	-16.609137	0.0007487491360100398	0.0023421496290735432
35131	FAM169A	-3.3715353	-0.76876915	0.000772213025493403	0.0024084302494862134
35132	ENSG00000279601	-3.371626	-16.834597	0.0007477957559585386	0.002339317641399686
35133	CXCR1	-3.3716826	-17.29361	0.0007476420370418806	0.0023389870178507966
35134	ENSG00000289213	-3.3721116	-17.01507	0.0007464788035843478	0.0023360982441328042
35135	ENSG00000284694	-3.3722913	-17.11958	0.0007459917382591806	0.00233472401476514
35136	TECRP1	-3.372295	-16.947916	0.0007459821297522157	0.00233472401476514
35137	ENSG00000289257	-3.3727896	-17.130886	0.000744643272012396	0.0023308033205077555
35138	ENSG00000235546	-3.3733041	-16.819813	0.0007432538871934277	0.0023270285354578756
35139	ENSG00000286739	-3.373813	-0.84683365	0.0007656196407827882	0.0023892435287946314
35140	LINC00163	-3.3741117	-17.03214	0.0007410768766132735	0.0023206843120901033
35141	ENSG00000287282	-3.374147	-16.738724	0.0007409820521405926	0.0023205365900413233
35142	AP2S1	-3.3743114	-0.7288059	0.0007646859477790448	0.0023866356652530877
35143	ENSG00000271868	-3.3744278	-17.564367	0.000740226884580899	0.002318320716786971
35144	RAB5A	-3.3748484	-0.30865994	0.0007636203745252794	0.0023838594767798178
35145	DRD1	-3.375111	-17.20984	0.000738391628704153	0.0023127216062924392
35146	OR51A4	-3.3752077	-16.97993	0.0007381322944226023	0.00231205804809879
35147	LINC02265	-3.375503	-1.8172603	0.0007579226625756327	0.002368423700140548
35148	DPY19L4P1	-3.375507	-16.736956	0.0007373296564129992	0.002309841081248005
35149	ENSG00000266844	-3.3755867	-1.6644156	0.0007583250143538777	0.0023693642723601393
35150	GEMIN8P2	-3.3757846	-17.18596	0.0007365868796221378	0.0023076626263406376
35151	STEAP1B	-3.3759754	-0.6133345	0.0007599627228312247	0.0023737197534754013
35152	ENSG00000259827	-3.3762498	-2.1983776	0.0007553138020641055	0.002361016209828475
35153	ENSG00000260410	-3.3768914	-16.629766	0.0007336298580994373	0.0022986943012306264
35154	PLA1A	-3.3782654	-1.1574562	0.0007529973607580665	0.002354228651399353
35155	ENSG00000203364	-3.3784559	-16.839945	0.0007294694546704749	0.002286631136719666
35156	ENSG00000285968	-3.3785174	-1.6486999	0.0007475935462006654	0.002338985577441696
35157	ENSG00000277535	-3.3788161	-16.825605	0.0007285146584073492	0.0022838423352080015
35158	ENSG00000262271	-3.379028	-17.258846	0.0007279531946027567	0.0022823760411257435
35159	NME2P3	-3.3791378	-16.994173	0.0007276628955579636	0.002281612754354627
35160	ENSG00000289281	-3.3792522	-2.3704624	0.0007380192589224057	0.002311852686929327
35161	LSM7	-3.379471	-0.5775898	0.0007508562282863904	0.002348137465007105
35162	BNIP3P39	-3.379673	-17.16169	0.0007262474961512263	0.0022773213501334462
35163	LINC02113	-3.3799243	-1.5864338	0.0007469646206624397	0.0023373181968142057
35164	ZNF33CP	-3.3800166	-16.676653	0.0007253403428303755	0.00227476970731283
35165	RPL4P2	-3.3800676	-16.73425	0.0007252058630386378	0.002274572475681742
35166	ENSG00000261135	-3.3805628	-17.474688	0.0007239009915318708	0.002270694395208956
35167	NQO1	-3.3806746	-1.1341276	0.0007466151499750458	0.0023363747958800142
35168	VPS39	-3.3808053	-0.32918912	0.0007475073456721805	0.0023388661474906093
35169	ENSG00000237031	-3.3811302	-1.0905358	0.0007445154307725525	0.0023305529631523917
35170	ENSG00000196390	-3.3812099	-16.84284	0.0007221981811454767	0.0022657909435267634
35171	GUSBP12	-3.381309	-16.919977	0.0007219376815825922	0.0022651195939507166
35172	ENSG00000290998	-3.3815193	-17.052319	0.000721385654471543	0.0022636792706653267
35173	ENSG00000272980	-3.3817956	-0.8780446	0.0007438307329569174	0.0023285593361748497
35174	KRT6B	-3.3818748	-17.03798	0.0007204531639501163	0.0022608988386417558
35175	ENSG00000254812	-3.3821783	-1.3459904	0.0007415156253460781	0.002321908945672795
35176	NEURL1B	-3.3827925	-0.31201717	0.0007417758258774521	0.0023225743694837114
35177	ENSG00000272844	-3.3832307	-17.035633	0.0007169061515503706	0.0022503477999355386
35178	RNU6-628P	-3.3832984	-16.612251	0.0007167291843179517	0.002249937331136183
35179	RNVU1-2A	-3.384041	-16.687849	0.0007147939786375916	0.0022448753496513243
35180	UBDP1	-3.384046	-17.379725	0.0007147808314786529	0.0022448753496513243
35181	HNRNPA1P33	-3.3840945	-16.834793	0.0007146550240347424	0.0022447284804207874
35182	ENSG00000239861	-3.384637	-16.6823	0.0007132437696891342	0.0022405847694698397
35183	ENSG00000287165	-3.3847957	-17.387926	0.0007128322613435052	0.0022394365178314956
35184	LINC02642	-3.3851175	-1.5905564	0.0007341410051782246	0.002300147891022916
35185	LPAL2-1	-3.3851483	-1.9367977	0.000729819117427299	0.00228748995175868
35186	ENSG00000260351	-3.3851578	-16.645859	0.0007118926321331633	0.0022366288644916636
35187	RN7SL385P	-3.385454	-17.29216	0.0007111250266249614	0.0022343613488987916
35188	LINC01979	-3.3856847	-1.3153846	0.0007332189470074646	0.0022975546156212287
35189	MYH15	-3.3857927	-0.8778325	0.0007331611799191648	0.0022975214375613572
35190	ENSG00000241881	-3.3859577	-16.812038	0.0007098211215660551	0.002230505628814792
35191	RNASE4	-3.3860636	-1.8445553	0.0007283663960007476	0.0022835245446754917
35192	ENSG00000227981	-3.3863614	-17.1644	0.0007087782983111546	0.0022275627990420528
35193	CD40	-3.386386	-1.0036497	0.0007317837463246118	0.0022933525245199785
35194	ENSG00000203643	-3.386493	-17.009575	0.0007084385515308516	0.0022266712625914242
35195	ENSG00000267782	-3.3867784	-17.425747	0.0007077016970628083	0.002224753550033222
35196	ARPC3P2	-3.3868492	-17.164124	0.0007075192291126189	0.0022243235261024093
35197	GALK2	-3.3872247	-0.24790628	0.0007304482863935388	0.0022893146254854262
35198	ENSG00000259601	-3.3873317	-16.766508	0.0007062760182266972	0.0022209886049078973
35199	RN7SL531P	-3.387468	-16.383055	0.000705925229384085	0.002220172230725018
35200	UNC93B5	-3.3879445	-16.901146	0.0007047009220351477	0.0022166080287603428
35201	THEG	-3.388015	-2.237767	0.0007215197557367707	0.00226395419232405
35202	NBPF25P	-3.3884776	-1.1044333	0.0007258591634683811	0.0022762502120280263
35203	PTCHD1-AS	-3.388489	-1.705523	0.0007252307452033022	0.002274572475681742
35204	LINC02535	-3.3885124	-2.1978834	0.0007229211233643653	0.002267912959195894
35205	ENSG00000267150	-3.3885295	-16.90642	0.0007031993283676683	0.0022120277044666826
35206	ENSG00000267408	-3.3891497	-17.569353	0.000701610927485291	0.002207316296057801
35207	CYFIP1	-3.3898509	-0.24716869	0.0007234726717912782	0.002269497047854397
35208	ENSG00000230163	-3.3899908	-16.765692	0.0006994625258705241	0.0022009314897346527
35209	ENSG00000206731	-3.3911233	-16.703268	0.0006965790144842761	0.002192539080035231
35210	ARTN	-3.3916345	-2.1872647	0.0007156870751576991	0.002247100527790434
35211	MKKS	-3.391757	-0.5959679	0.0007182801930519043	0.0022543702527224566
35212	TARS1	-3.391773	-0.42518055	0.0007181831190485155	0.0022542108624830554
35213	ENSG00000288727	-3.3918896	-16.736021	0.0006946345750436494	0.00218692232580008
35214	RPL5P27	-3.391969	-16.994009	0.0006944334730336964	0.002186430546957713
35215	ENSG00000251585	-3.3925834	-16.892153	0.000692877894668645	0.002182097116638018
35216	PPAN	-3.3929102	-0.58825684	0.0007150643951176781	0.0022455797970878113
35217	ENSG00000269032	-3.3930707	-16.906332	0.0006916468588075394	0.0021783610613251556
35218	ENSG00000290544	-3.3931026	-16.583557	0.0006915662457432782	0.002178248045741295
35219	LYARP1	-3.3935719	-17.296072	0.0006903824352971602	0.0021746600151423745
35220	PFDN2	-3.3935766	-0.6405428	0.0007134612626378517	0.0022411234321059216
35221	HMGA1P2	-3.3942714	-17.247507	0.0006886220632104797	0.0021695359535630417
35222	RNU6-151P	-3.3944004	-16.855894	0.0006882973787863258	0.002168653322472599
35223	CLIC4P1	-3.3945305	-17.203583	0.0006879704756900695	0.0021677635862280818
35224	PRELID3B	-3.3948884	-0.8528847	0.0007098520726800207	0.002230505628814792
35225	H2AC11	-3.3950057	-1.6780324	0.0007084489002133872	0.0022266712625914242
35226	YBX1P3	-3.395365	-16.42801	0.000685877679312813	0.0021614489890102485
35227	ENSG00000273687	-3.3954687	-16.915113	0.0006856175586787758	0.002160769083130923
35228	NOP56P2	-3.3955278	-17.411448	0.0006854695890078416	0.002160582397767241
35229	HYKK	-3.3956716	-0.6897668	0.0007077935724360785	0.002224898747127043
35230	OR4F6	-3.3958192	-17.190834	0.0006847406494690636	0.0021584245030645643
35231	WAKMAR2	-3.3959312	-0.7607643	0.0007066418222761513	0.002221995445289857
35232	DNAH5	-3.3959603	-0.71757	0.0007069918814487337	0.0022229526499735557
35233	CASP8AP2	-3.3964658	-0.31962898	0.0007062684821641934	0.0022209886049078973
35234	ENSG00000270987	-3.3968453	-17.390623	0.0006821787065784901	0.002150488001874632
35235	ENSG00000280850	-3.3969462	-17.062984	0.0006819276357453416	0.0021498356966094807
35236	RPL35AP26	-3.3974652	-16.93404	0.0006806351883404684	0.0021459000648584832
35237	FOXE1	-3.3976498	-17.491663	0.000680176683591577	0.0021445933400804544
35238	ZNF418	-3.3976665	-0.5837886	0.000702901103159896	0.0022112324238811767
35239	ENSG00000233553	-3.3977413	-17.30366	0.0006799488131502295	0.002144152515883564
35240	ENSG00000287774	-3.3979769	-2.2305496	0.000696598723691016	0.002192539080035231
35241	ENSG00000273639	-3.3980472	-2.2686377	0.0006941834260021964	0.0021857845906798757
35242	ENSG00000288749	-3.3982334	-17.189215	0.0006787273459413062	0.0021404393402829768
35243	CRP	-3.3983028	-17.248331	0.000678555494859126	0.0021400359749141713
35244	KCTD9P3	-3.3983135	-17.318932	0.0006785284145408143	0.0021400359749141713
35245	PTPRT-AS1	-3.3985162	-16.975185	0.0006780264397361189	0.0021389215237591188
35246	LINC01109	-3.3985472	-16.539225	0.0006779493865890923	0.002138817001044028
35247	ENSG00000279024	-3.3986661	-16.729267	0.0006776546534348505	0.002138025676253343
35248	MON1A	-3.398939	-0.7086356	0.0006997199329654337	0.002201509322622476
35249	ENSG00000226291	-3.3991365	-16.841576	0.0006764903943822072	0.0021346289914873796
35250	RNF121	-3.3991697	-0.30395496	0.000699491081083889	0.0022009314897346527
35251	ENSG00000288940	-3.3992534	-17.105175	0.0006762017030281352	0.0021338563072877226
35252	FCGR2C	-3.399256	-1.9280899	0.0006972312407841867	0.002194388093046489
35253	LY6L	-3.3995466	-17.403103	0.0006754771143307576	0.0021317078940884734
35254	GRHL3-AS1	-3.3996537	-2.2054052	0.0006940833486376351	0.0021856107928842905
35255	C9orf78	-3.3996632	-0.85986763	0.000697716331346914	0.0021957729031880585
35256	RAB3GAP1	-3.399717	-0.22280604	0.0006981759232968619	0.0021970772932284706
35257	ENSG00000288019	-3.4001708	-17.323946	0.0006739371747764796	0.0021272616371055876
35258	ENSG00000254547	-3.400286	-17.465258	0.0006736535337196589	0.002126504167049974
35259	GNPDA1	-3.400764	-0.70730287	0.0006949311126621492	0.0021877144821527794
35260	ENSG00000282865	-3.4007752	-17.086344	0.0006724497163557911	0.0021229793378991454
35261	CIAPIN1P	-3.4008813	-17.17064	0.0006721883384849009	0.0021222917341505256
35262	RN7SKP160	-3.4009614	-16.597033	0.0006719916581906139	0.00212180832332014
35263	ENSG00000267614	-3.4012187	-16.639482	0.0006713597389753223	0.0021199504972519937
35264	ENSG00000251498	-3.401442	-17.2737	0.0006708112434031979	0.0021184932510537567
35265	ENSG00000250500	-3.4018552	-17.098999	0.000669798058240636	0.0021154306920165055
35266	GTF2IP11	-3.4021995	-17.021961	0.0006689553543543379	0.0021130432539629984
35267	RHOXF2	-3.4023395	-17.01512	0.0006686127224541972	0.0021120979734090876
35268	ENSG00000253946	-3.4026437	-16.424675	0.0006678691365012725	0.002110159683990071
35269	ENSG00000289266	-3.402875	-16.625076	0.0006673039057058162	0.002108784269958588
35270	HNRNPUL1	-3.4031546	-0.2730795	0.0006895244042202003	0.002172097770665329
35271	Y_RNA-293	-3.40398	-17.084818	0.0006646106090571518	0.0021008813869379545
35272	UHRF1BP1L	-3.404558	-0.31768724	0.0006860135156134158	0.0021617371672927477
35273	ENSG00000234692	-3.4046059	-16.37874	0.0006630897700505457	0.002096419244427805
35274	ENSG00000283202	-3.4050207	-16.678799	0.0006620835827415957	0.0020936458644383264
35275	ENSG00000265342	-3.4051886	-17.150301	0.0006616770195605474	0.002092496103549551
35276	ENSG00000234019	-3.4054923	-17.111618	0.0006609413977745373	0.0020903055064829474
35277	ENSG00000287821	-3.4055002	-17.09491	0.0006609225328761655	0.0020903055064829474
35278	LINC01839	-3.405833	-17.055317	0.0006601173087568639	0.002087970427503362
35279	MUC7	-3.4064429	-1.8329756	0.0006784195424630296	0.0021398843758575433
35280	MORN3	-3.4064605	-1.2616723	0.0006801216558511617	0.0021445586892411207
35281	RTP5	-3.4067898	-17.247835	0.0006578086765497382	0.0020813440926917776
35282	UQCRC1	-3.4075918	-0.60601753	0.0006781305617964739	0.002139111419767113
35283	NF1P9	-3.4077976	-16.665712	0.0006553842418265264	0.0020739425439254135
35284	ENSG00000272866	-3.4080045	-17.194891	0.0006548879423968074	0.002072506694751737
35285	SEC23A-AS1	-3.408038	-2.2725506	0.000669393043313222	0.0021142886511394013
35286	POLR2F	-3.4081242	-0.45157608	0.0006766605338228635	0.0021350275156217314
35287	ENSG00000260328	-3.408962	-17.35613	0.0006525941490060625	0.002065784572822233
35288	PDE4DIPP4	-3.4094977	-17.134998	0.0006513139683803459	0.002062134297652044
35289	MRPS35-DT	-3.4096453	-2.224117	0.00066833740030282	0.0021113652105057886
35290	DCX	-3.4103022	-1.050604	0.0006709625288094029	0.0021188336183101163
35291	NF1P1	-3.4105356	-16.213978	0.0006488408699048876	0.0020545713429109967
35292	UGT1A5	-3.4107833	-17.168459	0.000648251714173326	0.002052972750004073
35293	ENSG00000278607	-3.411431	-17.049406	0.0006467135402011928	0.0020486343576867033
35294	ENSG00000235785	-3.411532	-17.43507	0.0006464746426297712	0.00204801080840389
35295	RPS6P26	-3.4115515	-17.075428	0.0006464279888050699	0.0020479962395959467
35296	ENSG00000275197	-3.4118533	-17.086786	0.0006457132126076716	0.002045997919680421
35297	LINC02409	-3.411893	-17.320292	0.0006456193632071124	0.0020458336640720954
35298	SLC35D1	-3.4120085	-0.2894825	0.0006676167436279902	0.0021094991033737266
35299	CSTP2	-3.4120302	-17.154068	0.0006452940338045802	0.00204493582730627
35300	ENSG00000288094	-3.4122858	-16.993351	0.0006446896568706227	0.0020435524904175995
35301	SNORA70-20	-3.41269	-16.064228	0.0006437346716593477	0.0020411896757694305
35302	ENSG00000237378	-3.412691	-17.006714	0.0006437318715738876	0.0020411896757694305
35303	RAB33B-AS1	-3.4128635	-0.31142163	0.0006656193591397045	0.002103870419379849
35304	RPS6KA4	-3.4130223	-0.7593115	0.000664630552531236	0.0021008813869379545
35305	ENSG00000225867	-3.4130342	-16.879595	0.0006429221379774147	0.002039011545113914
35306	ENSG00000280155	-3.413476	-17.182476	0.000641880628949369	0.002035973612230598
35307	ENSG00000280011	-3.413784	-1.8537799	0.0006585111113796891	0.002083295920351335
35308	ENSG00000258829	-3.4137988	-17.323734	0.0006411211279426629	0.002033697022443447
35309	DCSTAMP	-3.4138954	-2.3349967	0.0006524457539433009	0.0020654490883137795
35310	DNAJC16	-3.41396	-0.400933	0.0006629743812532037	0.002096190521897709
35311	ENSG00000258723	-3.4139678	-17.16497	0.000640723576613672	0.0020325683495493845
35312	RAPGEF3	-3.4139895	-0.58409846	0.0006624927174775562	0.0020948036072801785
35313	OR51E2	-3.4142144	-2.1890564	0.0006598362093858985	0.0020872168707161084
35314	UTS2R	-3.414269	-17.256723	0.0006400159017137244	0.0020305879459023356
35315	ATP5MGL	-3.4144235	-1.518183	0.0006592210505786585	0.0020854064389424134
35316	ENSG00000256884	-3.4147866	-17.260057	0.0006388014733544771	0.0020272632225100244
35317	ENSG00000270720	-3.4156444	-17.094168	0.0006367930755787852	0.0020211529162833656
35318	ENSG00000259528	-3.4158738	-16.702183	0.0006362570558127411	0.002019583242339256
35319	ZNF724	-3.416131	-0.84399825	0.0006569309449778499	0.00207870195961867
35320	ENSG00000286301	-3.4166353	-17.026909	0.0006344805244371223	0.0020142068174080173
35321	MARK2P15	-3.4168239	-17.126974	0.0006340413782411477	0.0020129439362140565
35322	SRSF3P1	-3.4168513	-16.28575	0.0006339770888162877	0.002012871056928907
35323	RPL30P14	-3.4169893	-16.461716	0.0006336557985521542	0.002011982139785669
35324	HMGA1P3	-3.4173577	-16.87857	0.0006327992553344128	0.002009524495355411
35325	LINC02930	-3.4174047	-0.7963759	0.0006537929282703623	0.0020693102834336476
35326	MAP6	-3.4175541	-0.56669545	0.0006538990277496886	0.0020695115911714
35327	ENSG00000285812	-3.4177341	-1.2496432	0.0006515634601541464	0.002062790104185842
35328	ENSG00000286659	-3.417789	-17.14495	0.0006317976696410693	0.0020066055511759467
35329	ENSG00000232952	-3.4179468	-1.8579264	0.0006479201165684026	0.002052056050770556
35330	BRPF3	-3.4181583	-0.3822549	0.0006528277499916088	0.0020663897152480575
35331	ANKRD20A17P	-3.4186976	-16.84936	0.0006296924576380451	0.0020001802427798265
35332	ENSG00000254675	-3.4188905	-17.326736	0.0006292462105797926	0.0019990235477079224
35333	ENSG00000254202	-3.419191	-1.2634227	0.0006495493239907946	0.0020566809479651313
35334	ING2	-3.4194646	-1.2432704	0.0006486266547506693	0.0020540265855799253
35335	RPL12P12	-3.4200861	-16.61094	0.0006264876020756396	0.001990909243401168
35336	ENSG00000248710	-3.4200897	-0.7730557	0.00064776867230739	0.0020517098409122136
35337	NCR1	-3.4202197	-1.6598247	0.0006450075855557616	0.0020442941361141866
35338	NOLC1P1	-3.4202554	-16.970387	0.0006260979473441319	0.0019899306774418834
35339	CNKSR2	-3.4207528	-0.671499	0.0006461165325636327	0.002047142674221456
35340	ENSG00000272512	-3.4209118	-1.5755771	0.0006439934856969473	0.0020416115335245063
35341	ENSG00000231979	-3.4209788	-17.309095	0.000624435406081251	0.0019849057053097103
35342	ENSG00000254631	-3.4210546	-1.2189475	0.0006450837948229058	0.002044402618787314
35343	SLC9A3P3	-3.4210682	-17.427547	0.0006242305107891324	0.001984383929395468
35344	OPLAH	-3.4211714	-1.2204025	0.0006448365689176368	0.002043885136237378
35345	EMSY-DT	-3.4212697	-1.4535643	0.0006439023054134152	0.0020415607298617513
35346	RPS2P16	-3.4213636	-16.510078	0.0006235527795282761	0.001982358875667058
35347	ENSG00000287038	-3.421862	-2.3536298	0.0006331019997915796	0.002010354798242719
35348	THAP12P5	-3.4218693	-17.231627	0.0006223946433972146	0.0019788061855557587
35349	TMF1	-3.4219906	-0.29586968	0.0006439355376129718	0.0020415607298617513
35350	CCDC144NL	-3.4220753	-16.835188	0.0006219231960095497	0.0019774363932667178
35351	ENSG00000230479	-3.4221034	-1.3870666	0.0006420135795636025	0.0020362626870905507
35352	ZNF562	-3.4221444	-0.39931053	0.000643383144556114	0.0020403407380563715
35353	ENSG00000259231	-3.4221597	-16.689058	0.0006217300219291855	0.001976975359312412
35354	ENSG00000267992	-3.4225261	-16.684687	0.0006208929864924963	0.0019746765057609447
35355	IL6	-3.4226332	-1.2537872	0.0006406083736378133	0.0020323352820465295
35356	ENSG00000255470	-3.4230716	-1.9077419	0.0006385925537444825	0.0020267322850787803
35357	SERPINB9P1	-3.4231005	-1.0516859	0.0006397045074867894	0.002029732219545978
35358	ENSG00000290882	-3.4233108	-17.562355	0.0006191037100961491	0.0019695004229332547
35359	GLUD1	-3.42404	-0.31660792	0.000638989939874519	0.002027729186238064
35360	FAM193B-DT	-3.4243052	-17.161205	0.0006168430112223619	0.0019628215473409946
35361	ENSG00000289724	-3.4244874	-16.848839	0.0006164298956006147	0.0019617633679230645
35362	ENSG00000255511	-3.4246893	-17.112976	0.0006159719796616454	0.001960434185057369
35363	ENSG00000237707	-3.4247873	-17.386496	0.0006157496032764168	0.0019598545215918266
35364	ENSG00000267591	-3.4249034	-17.003458	0.0006154866342476577	0.0019591455725598036
35365	ENSG00000271732	-3.4250772	-16.893932	0.000615093131777175	0.0019581490051176617
35366	LYPLA1P3	-3.425109	-17.140879	0.0006150216396335153	0.001958049412060207
35367	CDK16	-3.4251401	-0.50112057	0.0006361971756057371	0.0020195248065737687
35368	PRSS58	-3.4259014	-16.412521	0.000613229991180352	0.0019527283142941724
35369	ENSG00000260759	-3.4266374	-17.326672	0.0006115712049271806	0.0019478282889171905
35370	LINC02433	-3.4271226	-16.976662	0.0006104796778158018	0.0019446061846071373
35371	ENSG00000224371	-3.4271305	-1.8305838	0.0006294906124434246	0.001999669526729934
35372	ENSG00000240973	-3.4275327	-17.486742	0.0006095583006585397	0.0019420523471030138
35373	RPSAP3	-3.4278345	-17.34441	0.0006088815874122614	0.001940023262483794
35374	ENSG00000254695	-3.428113	-1.2870032	0.000628674040210922	0.001997466458549715
35375	SPAAR	-3.4282486	-1.1542115	0.0006287835720778413	0.001997684133158058
35376	ENSG00000278896	-3.428721	-1.077596	0.0006271838917317062	0.001992991919057137
35377	ST8SIA3	-3.4287298	-1.7180719	0.0006249910159042483	0.001986542163860393
35378	LPIN1	-3.4287474	-0.32759413	0.000628038769077908	0.0019955782315382985
35379	ENSG00000264023	-3.428863	-17.12077	0.0006065790434609147	0.0019331928179620172
35380	ENSG00000280059	-3.4290278	-16.95829	0.0006062112386913138	0.0019321470581706657
35381	HCN3	-3.429425	-0.6465434	0.0006262890704906346	0.00199040821997996
35382	ENSG00000286611	-3.429848	-17.04469	0.0006043821078576903	0.0019266954627162743
35383	ENSG00000285205	-3.4310882	-17.480925	0.0006016264639328727	0.0019182875362144327
35384	CSTB	-3.4312117	-1.0969404	0.0006217375996523387	0.001976975359312412
35385	ENSG00000226208	-3.4315417	-16.940142	0.0006006213984486896	0.0019153336953476711
35386	DMAC2	-3.4316282	-0.79583895	0.0006212845736659086	0.001975792866739529
35387	RAB37	-3.43163	-0.8248299	0.000620582118994602	0.0019740745986543294
35388	ENSG00000238019	-3.431754	-16.426998	0.0006001513065846878	0.0019139599428985674
35389	MED15P7	-3.4322534	-16.972631	0.0005990477290847562	0.0019105656107780119
35390	UBXN10	-3.4324732	-2.1829715	0.000618241293687319	0.001967013884750102
35391	ENSG00000259316	-3.4326613	-0.9393798	0.0006185022638132069	0.001967715636190994
35392	POTED	-3.4328923	-16.650606	0.0005976380408201584	0.001906444210131015
35393	LINC02655	-3.4331443	-16.902575	0.0005970831208518147	0.0019047988089906105
35394	ENSG00000273088	-3.4332242	-1.2717186	0.0006170334835922475	0.0019632993521055387
35395	ENSG00000261324	-3.433464	-0.99073344	0.0006167562277539503	0.0019626736443286857
35396	RPL30P4	-3.4345245	-16.63567	0.000594051555358354	0.001895251745469151
35397	ENSG00000237756	-3.4347734	-16.301971	0.0005935062014469238	0.0018938840834848499
35398	VWA5A	-3.434774	-0.6307635	0.0006142758249347833	0.001955930699795611
35399	CYP4F60P	-3.4348857	-16.932043	0.0005932605067613544	0.0018932241257054022
35400	ENSG00000280375	-3.434934	-1.8206651	0.0006118726693856751	0.0019486609936396314
35401	ENSG00000228216	-3.4349387	-2.2814112	0.0006067647437175503	0.0019336581041526906
35402	LINC01034	-3.4351497	-17.201012	0.0005926828312856218	0.0018916285566881119
35403	ENSG00000289365	-3.4355607	-17.362587	0.0005917846209516967	0.0018890094042413295
35404	CAMK2D	-3.4357903	-0.16597286	0.0006122820581032809	0.0019498372786760118
35405	ENSG00000233708	-3.435956	-16.929195	0.0005909221643142918	0.0018865037077341932
35406	R3HDM4	-3.4361322	-0.68716705	0.0006112191308078185	0.0019468342751049219
35407	SHISA5P1	-3.4361663	-17.307241	0.0005904637641802904	0.0018851638620633175
35408	ENSG00000284719	-3.4363666	-1.4750794	0.0006100526259492899	0.0019433729821729914
35409	ITGA4	-3.436548	-0.40034178	0.0006098472112921295	0.0019428457081973125
35410	ENSG00000271992	-3.4371662	-16.526615	0.0005882885809962586	0.001878465498482447
35411	ENSG00000271947	-3.437218	-16.873713	0.0005881762677509518	0.0018782300253728425
35412	ENSG00000286800	-3.4375308	-1.4032785	0.000605752836632485	0.0019308123863286263
35413	LINC02610	-3.437613	-2.222448	0.0006041498651436011	0.0019260811870875998
35414	LRRC47	-3.437666	-0.6017171	0.0006076930330112811	0.0019364896820824086
35415	ENSG00000279479	-3.4389393	-17.305096	0.0005844500797118088	0.001866820804263785
35416	SLC4A1APP1	-3.4396002	-17.208279	0.0005830251880183806	0.0018626360038128387
35417	SLX1A-SULT1A3	-3.4396682	-16.681503	0.0005828787592502055	0.0018622903698967657
35418	CHRNA4	-3.4399598	-2.2247734	0.0005988876751999385	0.00191018024671775
35419	NRTN	-3.4400792	-0.760757	0.0006023634230212996	0.0019205115866368502
35420	ENSG00000289170	-3.440263	-17.100111	0.0005815992404510422	0.0018585681351456695
35421	RPL5P12	-3.4409082	-16.723131	0.0005802147162107968	0.0018542654055672258
35422	MIR127	-3.4409628	-16.099737	0.0005800977469583272	0.0018540132625435859
35423	LL22NC01-81G9.3	-3.441499	-16.536371	0.000578949367745912	0.0018508288787822769
35424	ENSG00000263684	-3.4415526	-2.3278499	0.0005902418564459899	0.001884578935562996
35425	AP1S1	-3.4415889	-1.2176795	0.0005988296042678706	0.001910120132877236
35426	RPL7P17	-3.4416618	-16.796394	0.0005786012553064539	0.0018499588950767313
35427	ENSG00000269635	-3.4416728	-2.2455397	0.0005939539218600736	0.0018950644097976716
35428	SIX2	-3.4417028	-17.267532	0.0005785134211795606	0.0018497995131058597
35429	ENSG00000261146	-3.44261	-17.062767	0.0005765771054433155	0.0018437291930447554
35430	ENSG00000287062	-3.4426334	-17.146093	0.0005765271424669797	0.0018437063073585744
35431	ENSG00000289637	-3.4428544	-17.260513	0.0005760561878452579	0.0018424263914152354
35432	LRRC37BP1	-3.44322	-16.966364	0.0005752783795480538	0.0018400595420184648
35433	DUX4L37	-3.4433956	-16.87236	0.0005749049284007045	0.001838985825227109
35434	HNRNPABP1	-3.4434583	-17.128729	0.0005747715594499872	0.0018386799843720342
35435	ATP5F1A	-3.4440343	-0.45170012	0.0005939435178678236	0.0018950644097976716
35436	ENSG00000233908	-3.4444761	-17.102972	0.0005726124018820078	0.0018321339518298301
35437	TRAM2	-3.4445524	-0.28320935	0.0005929672269610455	0.0018924122169571395
35438	KDELR3	-3.4446242	-1.0112453	0.0005918747033868908	0.001889173120897608
35439	ZNF215	-3.4451191	-0.812559	0.000591484492474012	0.0018881751435266753
35440	LINC02944	-3.4458587	-1.9231302	0.0005832013660959353	0.0018630766285843519
35441	ENSG00000230941	-3.4462535	-16.681412	0.0005688600445716244	0.0018212048156300681
35442	ENSG00000257256	-3.4466467	-1.203332	0.0005869159609830011	0.001874328380087231
35443	RNA5SP283	-3.4480426	-17.401144	0.0005651063000540952	0.0018101771664424933
35444	AP1AR	-3.4483798	-0.41677856	0.0005846407496858068	0.0018673073541155259
35445	EEF1GP5	-3.4484353	-16.967953	0.0005642853712956248	0.0018078584543137078
35446	ENSG00000276127	-3.44848	-17.36699	0.0005641923616209652	0.0018076873232592777
35447	DEDD2	-3.4492202	-0.8408193	0.0005824296749715112	0.0018609776465955416
35448	MTA3P1	-3.4493337	-16.805538	0.0005624115820166823	0.0018024560198123328
35449	HMGN2P46	-3.449451	-0.8392855	0.0005821072389795362	0.0018600694438205682
35450	ENSG00000270387	-3.4494648	-16.564978	0.0005621383982669825	0.0018018176606862052
35451	IQSEC3-AS1	-3.4496017	-2.2147846	0.000578897061581154	0.0018507831607719957
35452	ENSG00000279818	-3.4496827	-16.778341	0.0005616849134695141	0.0018004826169127435
35453	ENSG00000235586	-3.44978	-17.339554	0.0005614827524766704	0.0017999530695878409
35454	ENSG00000235055	-3.4500418	-16.917614	0.0005609386813074606	0.0017984457108638303
35455	ENSG00000263096	-3.4501493	-17.730667	0.0005607152114943812	0.0017979659820473678
35456	ENSG00000258653	-3.450175	-1.2329967	0.0005790858247313083	0.0018511435928032854
35457	RBMX2P5	-3.450483	-16.914152	0.0005600227021305409	0.0017958636605000051
35458	MRPL52	-3.4505177	-0.69724286	0.0005799514675067141	0.0018536674038226544
35459	TOMM20	-3.4506903	-0.5760902	0.000579523698121166	0.0018524217296425692
35460	BTG1P1	-3.4508922	-17.502703	0.0005591745104636525	0.0017933798940041458
35461	ENSG00000276690	-3.451483	-17.256748	0.0005579522513760485	0.001789577734144162
35462	ENSG00000287790	-3.4517572	-16.646835	0.000557385888835336	0.0017879967073646792
35463	ENSG00000267808	-3.4519875	-16.19339	0.0005569101791968705	0.0017866685437937671
35464	SRP14P2	-3.4520454	-16.952404	0.0005567905715494075	0.0017865577685519565
35465	LETM1	-3.4521377	-0.4989144	0.0005765320885551023	0.0018437063073585744
35466	ENSG00000261707	-3.452363	-17.198591	0.0005561360851494599	0.0017846929208967645
35467	PABPC1P10	-3.4527903	-16.93908	0.0005552559182518715	0.0017821032562465985
35468	SPINK5	-3.4531736	-1.1060193	0.0005736180123727033	0.0018352309287514553
35469	ENSG00000287272	-3.4534602	-2.256908	0.0005683919471848653	0.001819945495693903
35470	ATG4B	-3.4535651	-0.29984683	0.0005737120181145985	0.0018354111061716408
35471	RNU6-1140P	-3.4535732	-17.351336	0.0005536469456553188	0.0017771734862252135
35472	ENSG00000225893	-3.4539182	-16.819866	0.000552939642911825	0.0017751371039963118
35473	ENSG00000231830	-3.4539583	-16.679615	0.0005528574678950796	0.001774990306668947
35474	ENSG00000238246	-3.4539618	-1.0603864	0.0005714014264022614	0.0018284995835811098
35475	F11	-3.4543054	-1.4191681	0.0005712953149851032	0.0018282801635765627
35476	DNAJC8	-3.4543352	-0.54163426	0.0005719359344214099	0.0018300897650603734
35477	NDFIP1P1	-3.4544165	-17.110352	0.0005519189564870339	0.00177224721628991
35478	ENSG00000260721	-3.4548726	-16.749134	0.0005509863810291617	0.0017694496691742362
35479	ENSG00000290162	-3.4550085	-16.918844	0.0005507089633377011	0.0017686754004233572
35480	NSUN2	-3.4552019	-0.3437066	0.0005702339251845597	0.0018251233446360622
35481	LIPE	-3.4557307	-0.6054581	0.0005688198727993773	0.0018211959346209124
35482	PDE4DIPP7	-3.4560022	-16.882877	0.000548682851114546	0.0017624007310583843
35483	ENSG00000236469	-3.4561071	-1.5771616	0.0005653662215610467	0.0018107335914225487
35484	TPGS1	-3.4561682	-0.6842111	0.0005679316997580736	0.0018185913936624584
35485	ENSG00000287089	-3.4563532	-17.172525	0.0005479690042994406	0.0017602239163175568
35486	LCLAT1	-3.456382	-0.25844508	0.0005678550125431248	0.0018184654041444787
35487	ENSG00000285587	-3.4564214	-2.276665	0.0005612682819715158	0.0017993839891671413
35488	AKNA	-3.4567723	-0.34287387	0.0005667323359454693	0.0018149895630588228
35489	RN7SL262P	-3.4569197	-16.27456	0.0005468185796658957	0.001756644316417296
35490	PIP5K1P1	-3.457167	-16.896297	0.0005463172041016246	0.001755149439592355
35491	LINC01627	-3.4572947	-17.195763	0.0005460585970408015	0.0017545501160393872
35492	SLC25A15P1	-3.4573956	-17.086975	0.0005458542344483144	0.0017541061634554743
35493	LENG1	-3.4577382	-1.1133691	0.0005639676401548982	0.001807086204781105
35494	CDIP1	-3.4579012	-0.5382619	0.0005643200206173287	0.0018078584543137078
35495	ENSG00000230226	-3.45808	-17.072206	0.0005444694113845676	0.001749790232667173
35496	GLP2R	-3.4585226	-0.78792435	0.0005626154623797522	0.0018029907730303485
35497	ENSG00000261468	-3.4586055	-1.8816513	0.000560866413672259	0.0017983324080202575
35498	RN7SL265P	-3.4587078	-17.173134	0.0005432023289253733	0.0017459485851764125
35499	ILRUNP1	-3.4590497	-16.999792	0.0005425133496644345	0.0017441945667101492
35500	ENSG00000213155	-3.46011	-16.73496	0.0005403825776816636	0.001738032545270567
35501	INSM2	-3.4601138	-17.453438	0.0005403747556079022	0.001738032545270567
35502	GCN1	-3.4601316	-0.28537476	0.0005600042169117602	0.0017958636605000051
35503	ENSG00000253772	-3.4604132	-16.709986	0.0005397741981024945	0.0017364198638654563
35504	ENSG00000215869	-3.4609625	-1.1820166	0.0005576057081094308	0.0017885840319795193
35505	STIP1P3	-3.461114	-17.133982	0.0005383714702735219	0.0017321362222106217
35506	SMC2	-3.4616318	-0.5153702	0.0005568396246782173	0.001786597446473832
35507	LINC00685	-3.4616644	-0.68947566	0.0005566011150522046	0.0017860675474968544
35508	ZNF487	-3.4622314	-0.5162231	0.0005556120491093435	0.0017831287444000797
35509	ENSG00000271307	-3.4625814	-16.869364	0.0005354449672588629	0.001723289869511077
35510	ENSG00000259041	-3.4629917	-17.8324	0.0005346292723454915	0.0017208920817423986
35511	MRPS18AP1	-3.4630196	-17.256437	0.000534573483733904	0.0017208262500577512
35512	ENSG00000287199	-3.4630744	-16.512066	0.0005344645859426978	0.001720589436519964
35513	TPSD1	-3.4630947	-17.772005	0.0005344245646405555	0.0017205743388116997
35514	ENSG00000290606	-3.463134	-16.617247	0.0005343462303327627	0.0017204358826277608
35515	PRDX1	-3.4632778	-0.8947056	0.000553186745084208	0.001775813323145073
35516	SSXP1	-3.463499	-17.163368	0.0005336219268357739	0.001718217442015903
35517	ENSG00000261460	-3.4635954	-0.6539511	0.0005524690603408209	0.0017738602426634995
35518	ENSG00000280027	-3.4638865	-16.934744	0.0005328541556713529	0.0017158587365525056
35519	ENSG00000289474	-3.4646597	-1.3286827	0.0005489429188849467	0.0017631197905196632
35520	OR5BK1P	-3.4652798	-17.064432	0.0005301016116261947	0.0017076727050983947
35521	NPY4R2	-3.4655197	-17.085	0.0005296293333424427	0.0017063770608739845
35522	IRF5P1	-3.4664292	-17.119102	0.000527840826936549	0.0017009523947959277
35523	ZNF603P	-3.466568	-17.33302	0.0005275685655517884	0.0017001875458434912
35524	ENSG00000288523	-3.4669042	-17.00064	0.0005269095060393886	0.0016982883794497414
35525	ENSG00000284341	-3.467163	-16.779661	0.000526402174981655	0.001696765496244151
35526	ENSG00000231704	-3.4673676	-1.8697647	0.0005406086036259971	0.0017385298672243812
35527	ENSG00000240915	-3.4673836	-16.708576	0.0005259704962843254	0.0016954862797414496
35528	KLHDC3	-3.467928	-0.577909	0.0005439454311512263	0.0017482216609162103
35529	CPXCR1	-3.468233	-17.123072	0.0005243108165460346	0.0016904719375105135
35530	KRTAP5-10	-3.4683537	-17.059393	0.0005240756672387315	0.0016898256533928193
35531	RN7SL395P	-3.468425	-17.368713	0.0005239369131211963	0.0016894901201944125
35532	E4F1	-3.4685001	-0.6045942	0.0005426635970472358	0.001744562440520616
35533	GBGT1	-3.4685993	-0.9027141	0.0005422455415660696	0.0017434486586019053
35534	CSRP3-AS1	-3.4687567	-1.2066053	0.0005417407485000369	0.0017419406385245821
35535	ENSG00000291235	-3.4687781	-16.99858	0.0005232489645975109	0.0016873834897006548
35536	CCR1	-3.468834	-2.2726436	0.0005365465152731035	0.0017267210019012423
35537	ENSG00000279275	-3.468863	-16.66645	0.0005230834276910136	0.00168696137494682
35538	MDM4	-3.4692109	-0.22282682	0.000541681647496114	0.001741865614749456
35539	ENSG00000287995	-3.4692438	-16.579283	0.000522342849097985	0.0016846845529752748
35540	ENSG00000264334	-3.4693398	-17.273544	0.0005221560091392241	0.00168419349139369
35541	DHDDS	-3.4698293	-0.3719964	0.0005403792075185823	0.001738032545270567
35542	ENSG00000250105	-3.4701653	-16.711275	0.000520554618023434	0.001679361960152712
35543	ENSG00000289230	-3.4705045	-17.117926	0.0005198976107995837	0.0016775757918578139
35544	ZIC3	-3.4705682	-17.159134	0.0005197743401116511	0.001677289166705797
35545	MTRF1	-3.4705725	-0.50889647	0.0005386953095850532	0.0017330636312461465
35546	ENSG00000250377	-3.4712877	-16.602806	0.0005183838727318669	0.0016730239137316227
35547	CCT3	-3.4712877	-0.44318697	0.0005373820696610786	0.001729181447624898
35548	ENSG00000289896	-3.4713888	-17.030943	0.0005181884978669759	0.0016726134910977461
35549	UTY	-3.4715145	-0.20923124	0.0005370868440020993	0.0017283456769453668
35550	ENSG00000287909	-3.4716783	-16.939518	0.0005176302691355896	0.0016710347263085808
35551	ENSG00000279321	-3.471748	-16.922466	0.0005174956567957766	0.00167071091849912
35552	LINC00459	-3.4718451	-17.1639	0.0005173089860513407	0.0016702189884458122
35553	KDM3B	-3.4725997	-0.22930644	0.0005350025484853227	0.0017219797822959845
35554	LINC01774	-3.4729915	-17.075304	0.0005151050078915461	0.0016635442452617888
35555	IDSP1	-3.4734695	-16.964714	0.0005141881799350674	0.0016609137693339023
35556	LINC01906	-3.4736621	-16.980066	0.0005138195143222105	0.0016599431278003852
35557	ENSG00000232959	-3.4737728	-16.724714	0.000513607701492605	0.001659479023838036
35558	ENSG00000290052	-3.4738688	-17.465857	0.0005134238647966335	0.0016589951143166652
35559	NDC1	-3.4740071	-0.45796344	0.0005320719392069195	0.0017136798475858841
35560	VTA1P1	-3.4740357	-16.55515	0.000513104977731588	0.0016580747316239462
35561	ENSG00000268823	-3.474306	-17.233114	0.0005125883097589754	0.0016565150646122892
35562	PIGT	-3.4744813	-0.5249264	0.0005310048477504011	0.001710469246973742
35563	ZNF132	-3.474732	-0.95031095	0.0005297084497892639	0.0017065190584703344
35564	TSPAN16	-3.4747334	-1.2114551	0.000529205831397491	0.0017051254186446353
35565	Metazoa_SRP-3	-3.4749186	-16.405827	0.00051141944894389	0.0016529570800205453
35566	ENSG00000259532	-3.4749336	-1.8458142	0.0005273417596114301	0.0016995690939482083
35567	ENSG00000251459	-3.4749413	-17.157722	0.0005113764626840164	0.001652927849448177
35568	ENSG00000261449	-3.475066	-17.099964	0.000511138619168616	0.0016523784171716184
35569	RNVU1-26	-3.4752347	-16.867516	0.0005108173363803395	0.0016514494222299523
35570	CLYBL-AS2	-3.4753978	-16.946701	0.0005105069689901023	0.0016505555952649052
35571	ENSG00000280106	-3.475577	-1.5561744	0.000525904269519882	0.0016953850203282942
35572	ENSG00000233727	-3.4756014	-17.239178	0.0005101194308016358	0.0016495216494806148
35573	FGF7P8	-3.475605	-17.248957	0.0005101128868530389	0.0016495216494806148
35574	ENSG00000276487	-3.4756432	-17.166174	0.0005100400770915837	0.0016494841064023072
35575	LAYN	-3.4757996	-0.90408635	0.0005278878140022954	0.001700991250333076
35576	ENSG00000279444	-3.4762502	-17.021324	0.0005088874479678198	0.001646084419869604
35577	RN7SL396P	-3.4766848	-17.479263	0.0005080631961572059	0.0016437457830496688
35578	ENSG00000269588	-3.4767022	-17.039703	0.0005080305693401888	0.0016437457830496688
35579	HCRT	-3.4769473	-17.028955	0.0005075663291533613	0.0016425618044234459
35580	NEU3	-3.4777312	-0.5686284	0.0005246931337662672	0.0016915926003409254
35581	ALG1L9P-1	-3.477741	-16.614822	0.0005060662888339463	0.0016380469347713872
35582	ENSG00000286513	-3.478431	-17.217516	0.0005047656988844372	0.0016340543777354465
35583	ENSG00000270593	-3.478561	-16.613539	0.0005045208119150116	0.0016333701966917454
35584	OR2T1	-3.47885	-17.320662	0.0005039772887293887	0.0016318275270308356
35585	ST13P6	-3.4791083	-17.368965	0.0005034915076598008	0.0016303630188188698
35586	ENSG00000289619	-3.479546	-2.229959	0.0005181072208239459	0.0016724635715023542
35587	PPIB	-3.4796228	-0.593009	0.0005208827834225963	0.0016803093393689451
35588	ENSG00000232334	-3.4797964	-16.894144	0.0005022005504791519	0.0016265072098452873
35589	ENSG00000251416	-3.4800086	-2.2845502	0.0005144256466392722	0.001661570613519883
35590	ARL4AP1	-3.48005	-17.048454	0.0005017255178582967	0.0016250767721093004
35591	KDM8	-3.480142	-0.7949287	0.0005199401518929071	0.0016776019026622136
35592	WBP1LP2	-3.4807224	-16.980476	0.0005004680220899534	0.0016213272844422932
35593	ENSG00000279085	-3.4809787	-2.293675	0.0005121873580043819	0.0016553291717611755
35594	ACER2	-3.4810364	-0.7376194	0.0005182223572566182	0.0016726134910977461
35595	IGLL5	-3.4814327	-2.2454903	0.0005137140700324405	0.0016597125842526233
35596	ENSG00000287662	-3.4814618	-16.78752	0.0004990890658860361	0.001616967555752657
35597	ENSG00000227094	-3.4819226	-16.610369	0.0004982311638203568	0.001614295490068113
35598	BTBD1	-3.4825506	-0.3409638	0.0005156814706274028	0.0016651850843188954
35599	ODF3B	-3.4826827	-1.4110754	0.0005148422071450477	0.0016628057967601494
35600	U3-31	-3.4828362	-16.855606	0.0004965341784704681	0.0016089042133977547
35601	DYRK3-AS1	-3.4831736	-17.223171	0.0004959091563214954	0.001607092839192399
35602	RPL7L1P11	-3.4833086	-17.435886	0.0004956593714640477	0.0016064971761435075
35603	RPL23AP11	-3.4834893	-16.256578	0.0004953247069938132	0.0016056262118874203
35604	ENSG00000251196	-3.4836476	-16.75123	0.0004950321011899287	0.001604784533600529
35605	EMBP1	-3.4838393	-1.3095472	0.0005113314217689114	0.0016528919732693296
35606	ANKRD20A5P-1	-3.4839172	-17.142063	0.0004945337316320432	0.0016032756582795577
35607	ENSG00000286653	-3.4841638	-17.305092	0.0004940783255064869	0.0016019058785296204
35608	MYOG	-3.4847605	-17.421389	0.0004929780603155609	0.0015984450084058314
35609	LINC02136	-3.4848418	-1.4161204	0.0005091170044001633	0.001646717579720985
35610	ENSG00000278514	-3.4849393	-16.79388	0.0004926488945030037	0.0015974840767417283
35611	ENSG00000275995	-3.485054	-16.941715	0.0004924376363030873	0.0015969053747544614
35612	ENSG00000226707	-3.485268	-16.937992	0.0004920440210204363	0.001595735198165504
35613	ENSG00000267568	-3.4853652	-2.222588	0.0005075960531185765	0.0016425618044234459
35614	DRG1	-3.4853802	-0.3551771	0.0005102038652519624	0.0016496851357838168
35615	TCP10L2	-3.4855587	-1.7771423	0.0005082225354859937	0.0016441520649104445
35616	ENSG00000285631	-3.486517	-17.417452	0.0004897529969543795	0.0015888342845702735
35617	HSD17B13	-3.486525	-1.158854	0.000506843145249012	0.0016404524449911198
35618	ENSG00000254021	-3.4866354	-17.43829	0.0004895359266297256	0.0015884475316507447
35619	PPP5C	-3.4866943	-0.331951	0.0005077628024185365	0.0016429922227360724
35620	NPM1P19	-3.4867828	-17.341415	0.000489266483659081	0.0015876790312007681
35621	ENSG00000268903	-3.4868016	-17.06201	0.0004892322254871779	0.001587673658321644
35622	ENSG00000283631	-3.487025	-16.800772	0.000488823719910794	0.0015865594183028422
35623	SUCLG2-DT	-3.4870744	-0.3945523	0.0005070571302660257	0.0016410359626300873
35624	ENSG00000274294	-3.4870946	-17.19474	0.0004886964441876615	0.0015862520455276106
35625	ENSG00000238081	-3.4873226	-16.92119	0.00048828028594771804	0.0015850068900867867
35626	LINC02706	-3.487336	-16.825373	0.0004882559312184778	0.0015850068900867867
35627	MAP4K3-DT	-3.4876926	-0.28875402	0.0005059862620652077	0.0016378967688149085
35628	CCT8L1P	-3.4880323	-16.993944	0.000486985988246227	0.0015810162437076508
35629	RGS18	-3.48835	-1.2718012	0.0005025906711914626	0.0016276624662952613
35630	HK2P1	-3.4883764	-17.105608	0.0004863600733344299	0.0015793000500926896
35631	ENSG00000268649	-3.4885883	-17.00419	0.0004859748526615842	0.0015781543995007888
35632	ADAM24P	-3.488836	-17.383768	0.00048552477292559346	0.0015768558515798638
35633	RHEX	-3.4894435	-1.3296351	0.0005014730301064904	0.0016243670094536298
35634	RRH	-3.4896553	-1.5351255	0.0005013176674778323	0.0016239717801393916
35635	FBLL1	-3.4896655	-17.027386	0.0004840208450597441	0.0015722283292902493
35636	ENSG00000256403	-3.489803	-17.103975	0.00048377185165518813	0.0015716291949235725
35637	RPL5P17	-3.4898558	-17.351543	0.00048367628526911854	0.0015714235599463297
35638	ENSG00000240095	-3.489923	-17.190304	0.00048355449258961	0.0015711326848231138
35639	RACGAP1P1	-3.4900112	-17.433397	0.0004833951091034133	0.0015707196252163888
35640	CEACAMP11	-3.4900792	-17.102386	0.00048327233776219005	0.0015704254840746784
35641	HMGN1P36	-3.490125	-17.210732	0.0004831896591573984	0.0015702615963728386
35642	ENSG00000233406	-3.4901705	-17.275414	0.0004831072524170474	0.001570098570355404
35643	BCRP5	-3.490335	-17.08407	0.00048281014941489237	0.0015692377131553378
35644	ENSG00000232494	-3.4904344	-2.2781174	0.0004953634986614009	0.0016056450783954275
35645	ENSG00000281348	-3.4910243	-17.261972	0.0004815663453366855	0.0015654040374611783
35646	P2RX6P	-3.4911878	-16.841038	0.00048127174638075914	0.0015646552844148613
35647	DEFB135	-3.4912946	-16.701431	0.0004810793546263785	0.0015641342243020015
35648	ILF2P1	-3.4917657	-17.038317	0.0004802316802790226	0.0015615866964628633
35649	TIMMDC1-DT	-3.491887	-16.797337	0.00048001373354937885	0.0015609822234649519
35650	LINC01889	-3.4922595	-1.2763028	0.0004960599633523345	0.0016074745871261635
35651	GDI2P2	-3.492327	-17.3369	0.0004792239754010463	0.0015587262325728129
35652	SNRPD2P1	-3.492433	-17.60778	0.0004790337704550623	0.0015583157350447978
35653	MAPK8IP3-AS1	-3.492567	-16.743113	0.0004787937521594343	0.001557638996770668
35654	HEMGN	-3.4928482	-2.261818	0.000491758208181307	0.0015949878804131991
35655	KPNA2P2	-3.4928942	-17.046057	0.00047820745263128355	0.0015559395021205484
35656	KRT38	-3.4930005	-17.47308	0.0004780173542276012	0.001555528841709036
35657	CHORDC1P1	-3.4930928	-17.504536	0.00047785221535496494	0.001555095374455766
35658	ENSG00000248795	-3.4931512	-17.102573	0.00047774781688841324	0.001554859532635965
35659	NVL	-3.4931717	-0.2685071	0.0004957975799032764	0.0016068381835571512
35660	LIN28AP2	-3.4939556	-17.034365	0.0004763109635095536	0.0015504940709216738
35661	ENSG00000267324	-3.494915	-17.31283	0.0004746023843130748	0.0015452421549293385
35662	PHEX	-3.495122	-0.6578083	0.0004917808333895475	0.0015949878804131991
35663	ENSG00000279498	-3.49536	-16.51409	0.0004738122061185179	0.0015428757481484175
35664	ENSG00000285736	-3.4956243	-1.670066	0.0004896009126700938	0.001588552551482992
35665	ENSG00000237654	-3.4957497	-1.3591948	0.0004889322390114003	0.001586805876399678
35666	ENSG00000263110	-3.4959059	-17.135569	0.0004728441747871924	0.0015400324788514377
35667	ENSG00000290701	-3.4959297	-17.11022	0.00047280196027543975	0.0015399979841812163
35668	TMEM202-AS1	-3.4960766	-0.84109426	0.0004896413009033071	0.0015885777529240008
35669	TYK2	-3.4962387	-0.36680713	0.0004901452667314075	0.001590000945862382
35670	ENSG00000237464	-3.4965386	-17.278536	0.0004717244352755656	0.0015368994814377128
35671	LINC01820	-3.49727	-17.279982	0.00047043285692474987	0.001532999147920334
35672	KEAP1	-3.4977129	-0.7666514	0.0004869666613809543	0.0015810162437076508
35673	ENSG00000205653	-3.4978485	-17.142145	0.0004694142971629638	0.0015298847171223405
35674	ENSG00000236732	-3.4979455	-17.148537	0.00046924345512808067	0.0015295326491182911
35675	BRWD1	-3.4988368	-0.18296048	0.0004855425991712197	0.0015768558515798638
35676	VRTN	-3.4988823	-1.1614046	0.0004839469762819468	0.001572093246012824
35677	RPL23AP91	-3.499378	-17.130478	0.00046672999669031045	0.0015218491716655332
35678	ZKSCAN7-AS1	-3.4994752	-0.47455004	0.0004842268299785411	0.0015727925142596541
35679	ENSG00000229294	-3.4998798	-1.6836776	0.0004815078329433449	0.0015653183210063424
35680	ENSG00000271711	-3.4999018	-16.258165	0.0004658142515239851	0.0015189649404523252
35681	DCLRE1B	-3.500022	-1.702922	0.0004809026013597622	0.0015636639434477998
35682	ENSG00000225785	-3.5001147	-17.51515	0.00046544231712609843	0.001517853744017059
35683	BOD1L2	-3.5004065	-16.76497	0.00046493330004099953	0.0015163968820170516
35684	LINC01444	-3.5005887	-16.99115	0.000464615518204578	0.001515563433955827
35685	ENSG00000270812	-3.5007904	-16.933647	0.0004642641488027568	0.0015145187244370746
35686	ENSG00000237346	-3.500862	-17.48358	0.0004641397160656615	0.001514214235477027
35687	ENSG00000240573	-3.5016086	-17.43682	0.0004628411666152972	0.0015101801763371353
35688	C2orf49	-3.5020223	-0.64664286	0.000479517274463682	0.0015594719000823017
35689	SLC27A4	-3.502187	-0.5402295	0.00047920765112379957	0.0015587262325728129
35690	ENSG00000249474	-3.502256	-16.381592	0.0004617182042267572	0.001506718026498333
35691	ENSG00000253583	-3.5022564	-16.827364	0.00046171738639246354	0.001506718026498333
35692	ENSG00000260593	-3.50227	-1.861098	0.0004784163980672859	0.0015565153496178976
35693	ENSG00000259203	-3.5024278	-17.374226	0.00046142073094570645	0.0015060500506430302
35694	ENSG00000238186	-3.502469	-17.191368	0.0004613492898794616	0.0015059178040451786
35695	KCNH4	-3.502473	-1.4366668	0.00047723905452692363	0.0015533075442689564
35696	KPNB1P1	-3.5032792	-16.660599	0.00045994871049284344	0.0015015473824214313
35697	SLFN12L	-3.5041857	-0.69575506	0.00047501637565253277	0.0015464866600833696
35698	ENSG00000285739	-3.5045943	-17.119314	0.00045768314640281713	0.0014943515832064626
35699	LPCAT2BP	-3.504779	-17.398592	0.000457365677719634	0.0014934151651864514
35700	PIK3IP1-DT	-3.5049539	-0.7482061	0.0004741304974908562	0.0015438089707682345
35701	ENSG00000266340	-3.5054293	-17.02434	0.0004562504879074265	0.0014900735202277415
35702	ENSG00000144785	-3.5057578	-0.39969426	0.0004731108442482905	0.0015407979598209892
35703	ENSG00000274340	-3.5059705	-16.715433	0.0004553241540530613	0.0014873474412446994
35704	LINC02343	-3.5060303	-0.86596346	0.0004721076371493779	0.0015380450705044424
35705	CYTH3	-3.5067866	-0.24806786	0.0004713347028086882	0.0015358352196304785
35706	ENSG00000279840	-3.507203	-17.07996	0.00045322047077294027	0.0014806742577284748
35707	OR4K13	-3.507219	-17.342218	0.00045319332896179195	0.0014806742577284748
35708	REEP4	-3.5072954	-1.1355286	0.0004691502438300851	0.0015293311850885255
35709	RARS1	-3.5076404	-0.34734157	0.00046985518821494074	0.0015312191631995707
35710	GTF3AP1	-3.5081277	-17.232992	0.0004516485132417329	0.0014758356906559693
35711	STMN4	-3.5083861	-1.4412235	0.00046760160089436096	0.0015243849752546253
35712	KLF1	-3.5086503	-17.49615	0.0004507622183822093	0.0014731372733894925
35713	ENSG00000286288	-3.5087075	-1.0013878	0.00046737500560288433	0.001523850296120063
35714	ENSG00000288023	-3.5089612	-17.354258	0.00045023578300200563	0.0014716143473140258
35715	ENSG00000256657	-3.5089822	-16.6084	0.0004502000961240363	0.0014715964747649562
35716	ENSG00000287288	-3.509238	-1.6435134	0.00046480936712963084	0.0015160942103468696
35717	RPL18AP7	-3.509307	-17.56584	0.0004496509545044524	0.0014699001263648937
35718	ENSG00000284956	-3.509742	-1.8529338	0.00046376376529155166	0.001513089095683236
35719	ATP4A	-3.5112534	-2.3272853	0.0004567092556090475	0.0014913717782907125
35720	GPR84-AS1-1	-3.511624	-1.3666453	0.0004617148668478147	0.001506718026498333
35721	ENSG00000224334	-3.5116584	-17.42409	0.0004456923373280763	0.0014575465343632165
35722	ENSG00000228076	-3.511702	-16.881187	0.0004456192265742633	0.001457405312002248
35723	OBP2B	-3.5128026	-17.00529	0.00044377800950039356	0.0014516760600960681
35724	FGF21	-3.5131404	-17.538664	0.00044321446564004496	0.0014499300045505111
35725	FEM1C	-3.5137315	-0.50991356	0.00045914726096242384	0.0014990314638206033
35726	ENSG00000281571	-3.5137575	-16.898775	0.00044218658630733505	0.0014467617831224538
35727	ENSG00000288773	-3.513805	-17.417873	0.00044210768681024443	0.0014466008286155535
35728	CORO7-PAM16	-3.5139542	-17.204107	0.000441859071354634	0.001445884495150381
35729	GFOD1-AS1	-3.514109	-16.891289	0.000441602049622716	0.0014453348082886636
35730	TUBAP10	-3.5144017	-17.181503	0.00044111556911877284	0.0014438396279705605
35731	NME2	-3.514814	-0.900488	0.00045666259144413476	0.0014913193990173331
35732	ENSG00000253508	-3.515297	-2.3010464	0.00045092102952083056	0.00147355739468564
35733	KIT	-3.515391	-0.539257	0.00045558501112871253	0.0014880721831353886
35734	IL3	-3.5156293	-16.963367	0.00043908164867766846	0.0014374721430121076
35735	FOXI1	-3.5160987	-17.341257	0.0004383060515258043	0.0014351259394341169
35736	ENSG00000268053	-3.516825	-17.21669	0.00043710909995444845	0.001431399297261901
35737	IER3	-3.5169346	-0.7710155	0.0004533270601158836	0.0014809231350052525
35738	HHATL-AS1	-3.5170834	-17.176802	0.00043668390077138136	0.0014301030665611787
35739	KLHL30-AS1	-3.5175793	-17.491938	0.00043586878481297243	0.0014276256445266433
35740	IL25	-3.5180557	-17.138472	0.000435087216548713	0.0014251615841453708
35741	MRPS7	-3.5190136	-0.98466665	0.0004496022145091456	0.0014698394630885052
35742	FAM162A	-3.5201104	-0.5825459	0.0004484902967118999	0.0014663028176754684
35743	ZNF564	-3.5202582	-0.7640186	0.0004478790967567822	0.0014644028638285068
35744	SLC4A9	-3.5205014	-2.2464018	0.000444763458385573	0.0014547042042085188
35745	CTSLP6	-3.5206323	-17.199306	0.00043088264098891646	0.0014122441008802163
35746	NMNAT1P5	-3.5210702	-17.024942	0.00043017200196856045	0.0014100098372393456
35747	Y_RNA-519	-3.5211399	-17.337908	0.0004300588610388567	0.0014097338728372537
35748	KHSRPP1	-3.521733	-17.09815	0.0004290981544851326	0.0014067740626845958
35749	KIR2DS4	-3.5220385	-2.4061947	0.00043627386442907405	0.0014288563218755159
35750	ENSG00000286966	-3.5222874	-17.322063	0.0004282020504511647	0.0014041198204074352
35751	SMIM20	-3.52237	-0.6792473	0.00044410530665291593	0.001452649128384182
35752	RNVU1-28	-3.5231166	-17.496264	0.000426865003961232	0.0014002069219253724
35753	FRY-AS1	-3.52339	-2.2591696	0.0004394096700779887	0.0014384493219587182
35754	KCTD9P5	-3.5238593	-16.45962	0.00042567069777428107	0.0013965715583245935
35755	ZFYVE19	-3.5240746	-0.71275973	0.00044167513945046245	0.0014453797420172448
35756	ENSG00000226286	-3.524284	-17.49229	0.0004249889300026892	0.0013944287099630075
35757	KBTBD11-OT1	-3.524309	-2.2156403	0.0004402304610277837	0.0014410393890657398
35758	ENSG00000254957	-3.524643	-17.291857	0.00042441380131969436	0.0013927293326594658
35759	CBLL1P1	-3.525191	-17.148281	0.00042353656976922574	0.0013899443274224515
35760	ENSG00000257435	-3.5255387	-16.984535	0.0004229814010454673	0.0013883095145994586
35761	ENSG00000276810	-3.5255857	-16.505281	0.00042290618599076437	0.0013882367491326998
35762	TRPC4	-3.5260274	-0.6877616	0.0004383383236078086	0.0014351351138263456
35763	ENSG00000231024	-3.5262103	-1.710658	0.0004332116303468243	0.001419590873738621
35764	ENSG00000250567	-3.5265136	-16.965664	0.0004214272465193744	0.0013834882062154844
35765	SCN5A	-3.5265148	-0.64067316	0.00043749973626166524	0.00143258217835332
35766	ENSG00000258050	-3.5273297	-16.934542	0.0004201307664454712	0.0013794180194418527
35767	ENSG00000267202	-3.5273943	-17.159216	0.0004200282364589635	0.0013791743684902302
35768	ENSG00000236004	-3.5274644	-16.898224	0.0004199169864631169	0.0013789020503560936
35769	ENSG00000270972	-3.5275881	-17.417439	0.0004197211043785572	0.0013783517662031815
35770	SNORA50C	-3.5282102	-17.23027	0.00041873599480384623	0.001375302183513705
35771	ENSG00000259681	-3.5285103	-17.07947	0.00041826147625804137	0.0013738363261037432
35772	DDX55	-3.5285816	-0.44164142	0.00043453380728312904	0.001423540352981757
35773	ENSG00000258931	-3.528831	-17.478197	0.0004177552778025986	0.0013722662069767925
35774	ARMCX6	-3.5288732	-0.91315675	0.0004336095758396625	0.0014206081219214131
35775	TEX264	-3.5291836	-0.76814103	0.0004333655340931187	0.0014199041094844038
35776	DHRS7	-3.5296228	-0.66190976	0.00043242820283556784	0.0014171190189560218
35777	ENSG00000226649	-3.5296297	-17.038479	0.0004164965707447986	0.0013687778379086381
35778	WDR76	-3.5297222	-0.59752333	0.0004324195723101617	0.0014171190189560218
35779	ENSG00000121388	-3.5298133	-17.639658	0.0004162076312858473	0.0013679205796286828
35780	ENSG00000229379	-3.529929	-17.462421	0.00041602577177939814	0.0013675074609593744
35781	FGFR3P5	-3.5313392	-17.488201	0.000413814479988528	0.001360422436135917
35782	ENSG00000287967	-3.5314717	-17.296612	0.0004136071975702668	0.0013598327914715672
35783	SH3RF3	-3.531613	-0.2877146	0.00042953622365833106	0.0014081154506707105
35784	TUBAP2	-3.5316503	-16.854616	0.0004133281030697457	0.0013590069518121986
35785	SEC23B	-3.5323484	-0.4284133	0.00042848049781695966	0.0014049382765075615
35786	LINC01501	-3.5324695	-1.569267	0.00042694654268142485	0.0014003800589681434
35787	ZBTB12BP	-3.5325518	-16.797812	0.00041192171003530956	0.0013547486618018171
35788	SBK1	-3.5325792	-1.0489104	0.0004275952658855167	0.0014023189614177985
35789	RNU6-1086P	-3.5327814	-17.373411	0.00041156436022719714	0.0013536648125316794
35790	ENSG00000285707	-3.532804	-17.812521	0.0004115290456750651	0.0013536400855308558
35791	RPL6P27	-3.5328493	-17.122461	0.00041145851616001687	0.001353499514993279
35792	ENSG00000265168	-3.5328555	-17.17271	0.00041144866486015545	0.001353499514993279
35793	ENSG00000279774	-3.5330148	-17.069841	0.00041120108997891845	0.0013528354735706913
35794	ENSG00000283991	-3.5330696	-1.6041136	0.0004263328703195483	0.0013985556159529379
35795	NXPE4	-3.5332556	-1.2751817	0.0004249791567661189	0.0013944287099630075
35796	CMPK2	-3.5336907	-1.1775969	0.0004257435730836187	0.001396716553626116
35797	BTNL10	-3.533919	-17.677841	0.0004097970267051443	0.0013483072499484573
35798	ART2BP	-3.5341418	-17.115763	0.0004094519067512874	0.001347353804647219
35799	ENSG00000263821	-3.5345125	-16.374857	0.0004088782680987079	0.001345648029997356
35800	ENSG00000266711	-3.534899	-17.439802	0.00040828076787924696	0.0013437724272900493
35801	ENSG00000286978	-3.5352461	-17.202578	0.0004077448501160158	0.0013421899899249518
35802	PPP1R1C	-3.5353682	-0.8232453	0.00042293072426244886	0.0013882367491326998
35803	PNPLA8	-3.535725	-0.41235647	0.00042309766646798707	0.0013885975307762525
35804	ENSG00000271146	-3.5367785	-16.922865	0.00040538729491575637	0.0013350612353964634
35805	ENSG00000287537	-3.536817	-16.889	0.0004053278867728653	0.0013349558656881506
35806	CA2	-3.5368822	-1.3082174	0.00042019581965018485	0.0013795385980802737
35807	H1-6	-3.5369165	-17.080904	0.00040517541195170953	0.0013345439439448326
35808	RNU6-858P	-3.5369337	-16.907627	0.0004051493019966019	0.0013345439439448326
35809	LINC01559	-3.5371714	-1.8844754	0.0004172105107636104	0.0013707693108457137
35810	ENSG00000224521	-3.5372825	-17.306698	0.00040461461796916594	0.0013332378825267233
35811	ENSG00000289117	-3.537541	-2.3740537	0.0004126129732091481	0.0013567472362821806
35812	ENSG00000287090	-3.5375614	-1.8300524	0.0004188333326979621	0.001375529109504003
35813	RN7SKP257	-3.537656	-17.071072	0.0004040425477354889	0.001331442955042823
35814	ENSG00000212664	-3.5384197	-17.043509	0.0004028759859293996	0.0013276886216951954
35815	C1GALT1P2	-3.5388436	-17.191282	0.0004022298073352208	0.0013256488330813875
35816	ENSG00000234967	-3.5390706	-16.706682	0.0004018842213971623	0.0013245995136107619
35817	SBNO1	-3.5393906	-0.26540476	0.00041733479883451855	0.0013709774712387605
35818	LACTB2-AS1	-3.5394075	-1.0748644	0.0004161279340513728	0.0013677509538629693
35819	TMED8	-3.5394185	-0.46733296	0.0004172432850356486	0.0013707693108457137
35820	ENSG00000250746	-3.539634	-17.277796	0.0004010274913855382	0.0013218652210297104
35821	RAB6B	-3.539639	-1.0816226	0.0004165411830233255	0.0013688320757723129
35822	LARS1	-3.5397677	-0.23479338	0.0004167514043210662	0.0013694304917427314
35823	TMPOP1	-3.5399628	-17.05132	0.00040052848587504195	0.0013203097681677922
35824	TUBGCP6	-3.5403085	-0.42124534	0.00041571938555490674	0.0013665925906408026
35825	ENSG00000273214	-3.5404773	-17.53199	0.000399748662837926	0.0013179175670490367
35826	ENSG00000269652	-3.5406647	-17.32588	0.00039946492950266584	0.0013170713024320123
35827	S100A7A	-3.540936	-17.06458	0.0003990544490318732	0.0013158069983718707
35828	LINC02468	-3.5414038	-2.3729162	0.0004067273956620734	0.0013390218167895923
35829	ENSG00000290916	-3.541496	-17.267015	0.0003982083450870052	0.00131319496099729
35830	ENSG00000228735	-3.54184	-16.797575	0.000397689523107957	0.0013118393548947566
35831	ENSG00000269514	-3.5421844	-0.92301273	0.0004125361782037528	0.001356586319546651
35832	OR9Q2	-3.5422864	-17.479479	0.0003970172551119976	0.0013097104924430334
35833	FOXL2	-3.5423124	-17.418478	0.0003969782074139473	0.0013096703979841749
35834	ENSG00000270361	-3.543607	-16.872206	0.00039503457604606187	0.0013033632152907315
35835	SOWAHD	-3.5440717	-17.477686	0.0003943391651552588	0.0013015811755951465
35836	ENSG00000274718	-3.544102	-17.357464	0.00039429401148421083	0.0013015203532337897
35837	RN7SKP91	-3.5441148	-17.212278	0.00039427458733806427	0.0013015203532337897
35838	PROS1	-3.5443492	-0.39554876	0.0004095886203644281	0.0013477126104396568
35839	ENSG00000227934	-3.5443738	-17.39947	0.00039388792567447765	0.0013003561931052615
35840	ENSG00000290366	-3.544497	-17.030918	0.0003937035286513819	0.00129983555513661
35841	ENSG00000288875	-3.5445604	-17.073095	0.00039360894098830376	0.0012996113776017639
35842	ENSG00000260981	-3.5446749	-2.2685223	0.00040560008367002343	0.0013356716847824455
35843	SNORA41B	-3.5448344	-17.254128	0.00039320012329779826	0.001298437621506488
35844	CALCR	-3.5455678	-1.3105186	0.0004067254705597863	0.0013390218167895923
35845	SSTR5-AS1	-3.5459476	-1.5666475	0.00040495261736338874	0.0013342613369663266
35846	ENSG00000279521	-3.5461104	-17.470392	0.00039130160484708896	0.001292431195933501
35847	SDHAP1	-3.546717	-0.39334974	0.0004059589077433943	0.0013366725415339968
35848	ILRUN	-3.546846	-0.27687782	0.00040586470116057944	0.0013364527160131111
35849	ARHGEF34P	-3.5469165	-0.9300307	0.0004051454656295902	0.0013345439439448326
35850	ENSG00000261583	-3.547338	-17.174294	0.0003894830811170896	0.0012868611903277042
35851	ENSG00000290001	-3.5473404	-17.525877	0.00038947965337930935	0.0012868611903277042
35852	NUDCD3	-3.5473728	-0.26333547	0.0004050810336970763	0.0013345439439448326
35853	ENSG00000288225	-3.5480838	-17.449186	0.00038838211041483515	0.0012833977073340328
35854	FCGR3B	-3.5480986	-17.04228	0.0003883603141104482	0.0012833977073340328
35855	ENSG00000229986	-3.5485613	-16.874823	0.00038767882674058037	0.0012812476080497307
35856	OR5B21	-3.5494568	-17.445131	0.000386362788140557	0.0012772449295274486
35857	DNALI1	-3.5500603	-0.94158036	0.0004004549095477436	0.0013201565925505022
35858	HSPA8P6	-3.5500696	-17.157682	0.00038546502346692224	0.0012744501128924013
35859	ENSG00000272114	-3.550456	-2.3276248	0.0003946165895454989	0.0013022320714025008
35860	STK4-DT	-3.5505707	-17.260914	0.0003847318929883774	0.0012722853269555889
35861	ENSG00000279735	-3.5508459	-17.386982	0.0003843301034840866	0.001271042945974061
35862	BUD13-DT	-3.5513937	-17.048544	0.00038353097534325986	0.001268506350837594
35863	LINC03016	-3.5514374	-1.3037194	0.0003978367205272051	0.0013121471463754715
35864	GSTM4	-3.5515552	-0.70906645	0.00039843335897961173	0.0013138480305788956
35865	MICALL2-DT	-3.5518007	-1.8896457	0.00039497734603861	0.0013033342456557956
35866	MBD3	-3.5519123	-0.45309755	0.0003981404263143044	0.001313059899814032
35867	ENSG00000261642	-3.5519798	-17.398293	0.00038267790095842375	0.001265922724059053
35868	THEM4	-3.5520837	-0.4323915	0.0003978203238741996	0.0013121471463754715
35869	NPHS2	-3.552222	-1.9285254	0.00039455815749485525	0.001302127483985122
35870	NECAP1P2	-3.5525036	-16.383856	0.0003819172785074012	0.001263835799725022
35871	RPS3AP2	-3.5525212	-17.091022	0.0003818915023335766	0.001263835799725022
35872	ENSG00000290032	-3.552631	-17.582638	0.00038173235605636145	0.0012633955603665007
35873	ENSG00000235263	-3.553058	-16.942932	0.000381113584391523	0.0012615604947425116
35874	MRGPRG-AS1	-3.553703	-17.180302	0.00038017992320044564	0.0012587708661963082
35875	CYB5R3	-3.5540063	-0.35832587	0.000395039653737139	0.0013033632152907315
35876	RBMY2OP	-3.5542111	-16.957506	0.0003794465708555715	0.0012564281707706957
35877	LINC00207	-3.5542443	-16.967031	0.00037939864002512483	0.001256354887253062
35878	NUP50	-3.5543175	-0.46251732	0.0003945417245838111	0.001302127483985122
35879	ENSG00000260007	-3.5548856	-0.933333	0.0003933484179273245	0.0012988392498118285
35880	ENSG00000285586	-3.554938	-17.138695	0.0003783990693037373	0.001253300542539169
35881	ENSG00000289086	-3.5550442	-17.21234	0.0003782466269123505	0.0012529510435024486
35882	ERMP1	-3.5552852	-0.41666338	0.0003931261064102264	0.001298281237621403
35883	ACOT13	-3.5555637	-0.6159156	0.0003926539240721426	0.0012968098199026925
35884	CST9L	-3.5556223	-16.952831	0.00037741598548619485	0.0012502995687895726
35885	ENSG00000276216	-3.555992	-1.3466349	0.0003911155623643531	0.0012919043380600465
35886	ENSG00000279387	-3.5562367	-2.2960129	0.00038732645760222294	0.0012801699356802668
35887	GAB2	-3.5566804	-0.2705149	0.00039104776165651943	0.0012917680027912891
35888	CEBPZ	-3.5568688	-0.38930643	0.00039074061659338	0.0012908409569815087
35889	ENSG00000279603	-3.557319	-17.181324	0.00037498817690509944	0.0012430177822424975
35890	EIF4A1P4	-3.5579548	-16.601141	0.0003740821395969313	0.0012403521504794283
35891	ENSG00000288763	-3.5585482	-17.30736	0.0003732380028064913	0.0012376374956196727
35892	ENSG00000261842	-3.5587869	-16.660933	0.0003728992413563207	0.0012365983830827448
35893	FLJ36000	-3.5589633	-17.521597	0.0003726491326677371	0.0012358531369281846
35894	ENSG00000232035	-3.5589666	-17.233385	0.00037264416448124	0.0012358531369281846
35895	TMED9	-3.559208	-0.9252653	0.00038675245092701044	0.0012784462975321445
35896	AP2A1	-3.5593228	-0.36162454	0.00038713211643519026	0.0012796144577588335
35897	ENSG00000255486	-3.559492	-16.764767	0.00037189979717931255	0.0012338722116799403
35898	DNM1P33	-3.5595033	-17.306046	0.0003718836998365693	0.0012338722116799403
35899	LINC01005	-3.5596218	-17.478958	0.00037171596480692646	0.0012334303661874968
35900	ENSG00000240418	-3.5597694	-17.077703	0.00037150745810609427	0.0012329065145734346
35901	ENSG00000253181	-3.5603495	-2.2806056	0.0003820324946829829	0.0012640452796624474
35902	ENSG00000268288	-3.5604217	-16.906515	0.0003705859520392128	0.0012300159959382215
35903	LINC01060	-3.5605648	-0.6725283	0.0003849925581757916	0.0012729744431046101
35904	SCAANT1	-3.5606656	-17.42742	0.00037024188606957247	0.0012289577648296668
35905	SPTBN2	-3.560703	-0.7625293	0.0003848671280897368	0.001272646119624771
35906	SPRED3	-3.5615242	-1.1846081	0.00038353705510971154	0.001268506350837594
35907	ENSG00000255331	-3.5618067	-16.846743	0.00036863635323608213	0.0012237952914234595
35908	ENSG00000264750	-3.5619254	-17.284899	0.0003684696949275394	0.0012233254161154426
35909	ENSG00000275055	-3.561954	-2.3502996	0.0003772292430738172	0.001249765948650163
35910	ENSG00000233251	-3.5620544	-1.9958369	0.0003823888894292231	0.0012651385377691626
35911	VDAC2P2	-3.5620582	-17.332756	0.00036828342993350645	0.0012227903777801798
35912	LINC02838	-3.5620935	-17.194164	0.00036823389126396165	0.0012227092620191195
35913	HARS2	-3.562133	-0.68382263	0.00038288778235385644	0.001266530989340314
35914	FBXO44	-3.5622203	-0.7814333	0.000382672875934802	0.001265922724059053
35915	ENSG00000273010	-3.5622237	-16.998262	0.0003680514014902946	0.001222186645057918
35916	ENSG00000283647	-3.5624115	-17.429377	0.00036778799571184827	0.0012213952410785316
35917	NDUFB3	-3.562574	-1.3959174	0.00038130358269217846	0.0012620622490276427
35918	HEATR5A	-3.5629146	-0.29756048	0.00038203028937678154	0.0012640452796624474
35919	ENSG00000213204	-3.563122	-1.2200722	0.0003809698122293635	0.0012612146781744082
35920	ENSG00000259180	-3.5634427	-17.000685	0.00036634610614319274	0.0012169387910614736
35921	INTS1	-3.5634565	-0.35351604	0.0003811260831790183	0.0012615604947425116
35922	ZBTB46-AS2	-3.5636585	-1.9376774	0.00037608147382765583	0.0012463025255161065
35923	LINC01287	-3.563823	-1.8714479	0.0003786466504797688	0.0012540352682986792
35924	GH1	-3.564194	-17.430696	0.00036529871683919907	0.001213625113428525
35925	PTMAP3	-3.5643916	-16.851528	0.0003650235687858857	0.0012127937335563255
35926	OR6W1P	-3.5647292	-17.448145	0.0003645541699911189	0.0012113994520796662
35927	ENSG00000276384	-3.5653749	-16.815266	0.0003636582783373875	0.0012085049023115937
35928	MBD4	-3.5654197	-0.49333036	0.00037826781883389457	0.0012529510435024486
35929	ENSG00000287947	-3.5661092	-17.005297	0.00036264146274335283	0.0012052903325604557
35930	PPP2R5D	-3.5663955	-0.4436995	0.00037694499063596317	0.00124890918179277
35931	ENSG00000221849	-3.5664287	-17.019957	0.0003621999322401963	0.001204069376765177
35932	RPL6P24	-3.566535	-16.803417	0.0003620533336670685	0.0012036642028207878
35933	LRIF1	-3.5667543	-0.82371914	0.0003762904498101139	0.0012469102017455722
35934	ENSG00000279043	-3.5668027	-17.156546	0.00036168378874711906	0.001202599832336966
35935	ENSG00000214999	-3.567076	-2.2848241	0.000372364262126398	0.0012352448799067663
35936	OR2J1	-3.567321	-16.748186	0.0003609693274022974	0.0012004701431289407
35937	GLMP	-3.5673878	-1.0282252	0.00037530166896087436	0.0012438876114514844
35938	PA2G4P3	-3.5674174	-16.945341	0.0003608369848785471	0.0012001119716989132
35939	RAD51	-3.5676374	-0.75658965	0.00037504470656824716	0.001243120549990505
35940	HEPN1	-3.5677416	-17.265957	0.0003603908622155766	0.001198710075006772
35941	ENSG00000233735	-3.5679648	-16.925089	0.0003600842836492154	0.001197853982181125
35942	GDF2	-3.5680676	-17.1717	0.00035994302448038283	0.001197465870074169
35943	RSRC2	-3.5683253	-0.25508916	0.0003743596034757205	0.0012411876341272222
35944	ENSG00000274902	-3.5688834	-17.07501	0.0003588244440045398	0.0011938261101409496
35945	TMEFF2	-3.5698187	-0.8001078	0.000371650014455932	0.0012332955641550238
35946	JADE3	-3.5698442	-0.42925766	0.0003721944391449651	0.001234765637814668
35947	COX6A2	-3.5703151	-17.361082	0.00035686934612449246	0.0011874836636536067
35948	NPM1P47	-3.5705938	-17.412233	0.0003564898158042034	0.0011864639864702772
35949	ENSG00000289407	-3.57073	-17.373018	0.0003563046577079968	0.0011859287964639483
35950	ENSG00000233491	-3.5707788	-1.3769174	0.0003698517483366121	0.0012277464512949103
35951	CLDN34	-3.5710304	-17.539934	0.00035589644314358245	0.0011847320382942224
35952	ACR	-3.5721965	-1.8783354	0.0003665014533590733	0.0012173717874415218
35953	ENSG00000283431	-3.5722084	-17.293447	0.0003542990797591749	0.0011796565421928276
35954	ENSG00000290893	-3.5723379	-16.897041	0.00035412418450733426	0.001179154840146199
35955	DDX6P1	-3.5724607	-16.889664	0.0003539581147908116	0.001178682458566941
35956	KLC2-AS2	-3.5725985	-17.331663	0.0003537718798044448	0.0011781428573286504
35957	LINC01167	-3.5727096	-17.277384	0.00035362161498406707	0.0011777229795167624
35958	ENSG00000279386	-3.573175	-17.23279	0.0003529937848405242	0.0011757928409140798
35959	OAS3	-3.573211	-0.712203	0.00036723708631944386	0.001219648886966124
35960	MGAT3-AS1	-3.5733	-17.067263	0.00035282535618937365	0.0011753122098440466
35961	UNC93B2	-3.5733116	-17.143892	0.0003528094649684245	0.0011753122098440466
35962	ERI1	-3.5738287	-0.53038806	0.00036654756629634743	0.0012174419167575723
35963	EEF1A1P22	-3.5741663	-16.563242	0.000351659608707787	0.0011718297266218565
35964	IGBP1P1	-3.5742078	-17.341232	0.00035160396318055937	0.00117172447813364
35965	TUBB8P6	-3.5742126	-17.254599	0.0003515974676677339	0.00117172447813364
35966	ENSG00000291301	-3.5747416	-17.114532	0.0003508874172631871	0.0011695766903410463
35967	ENSG00000287417	-3.57503	-17.010092	0.00035050088136295274	0.0011683682607032018
35968	POLL	-3.5752509	-0.61473894	0.00036457991197778004	0.001211402330342108
35969	OR13I1P	-3.5754158	-17.03391	0.000349984611391248	0.0011668869372539364
35970	ENSG00000273381	-3.575513	-1.8787225	0.0003620453238462953	0.0012036642028207878
35971	ENSG00000250431	-3.5760412	-17.096684	0.00034914890867420497	0.001164180318700201
35972	KMT2E-AS1	-3.5761526	-1.1521378	0.0003627239723561099	0.0012054822907116524
35973	DNAH10	-3.5767035	-0.85678613	0.0003622591193775625	0.0012041839314299344
35974	ZNF3	-3.576784	-0.3835234	0.0003624644811771832	0.0012047843358382684
35975	ENSG00000289141	-3.576814	-17.000904	0.0003481190721163733	0.0011611440119125443
35976	ENSG00000256609	-3.5769584	-17.27525	0.0003479268583624328	0.0011606618816641836
35977	MAGEB2	-3.5769703	-16.924753	0.00034791101656694504	0.0011606618816641836
35978	DNAJB1P1	-3.577281	-16.948544	0.00034749822020684935	0.001159390814444584
35979	ALAD	-3.5775406	-0.61566764	0.0003613850830277854	0.001201688683734182
35980	KAT2A	-3.577777	-0.5318077	0.0003609969834240317	0.0012004801351258876
35981	PRSS30P	-3.5778408	-17.68143	0.0003467552039685945	0.0011570703660999462
35982	ENSG00000233581	-3.5779755	-2.3067107	0.00035660935337354297	0.001186780721013107
35983	SAMD9L	-3.5782712	-0.48712617	0.0003603049232914733	0.001198506089784711
35984	ENSG00000235862	-3.579046	-17.449327	0.00034516041663549803	0.0011519856054633324
35985	CST11	-3.5792756	-17.095755	0.0003448574008471825	0.0011510531669949343
35986	OR1N2	-3.5800998	-16.976923	0.00034377187029404255	0.001147665903858181
35987	ENSG00000256442	-3.5801396	-16.948057	0.00034371945896500097	0.0011475696018564115
35988	RPL31P20	-3.5801408	-16.607828	0.0003437177166341557	0.0011475696018564115
35989	RP1	-3.5803618	-0.87037903	0.00035722138007250853	0.0011885738430425677
35990	ENSG00000287703	-3.5807834	-1.1875932	0.0003566640884464796	0.001186881767060726
35991	ENSG00000241255	-3.5811424	-17.452528	0.00034240308977946936	0.0011434098378989644
35992	OTUB1	-3.5819044	-0.6171723	0.00035527175742466763	0.0011827333909670812
35993	AKT1	-3.5821056	-0.4964828	0.000355220259942413	0.001182642798842936
35994	ENSG00000230729	-3.58373	-17.252262	0.0003390279669805601	0.0011328382006325867
35995	ABHD17AP6	-3.5839577	-1.609442	0.00035026591960256895	0.0011676649611723647
35996	ZFR2	-3.5840755	-1.1330053	0.00035216127778177217	0.0011732605805169832
35997	PPIAP54	-3.5842144	-17.264513	0.0003383995404711346	0.0011308935507729422
35998	IP6K1	-3.5846379	-0.33885986	0.00035196700974811194	0.001172693585161026
35999	ENSG00000289918	-3.584652	-17.224928	0.0003378330225922655	0.0011293103057522064
36000	SNORD60	-3.584872	-17.154129	0.0003375481797572144	0.0011284355912553599
36001	RPL6P2	-3.5852811	-17.160707	0.00033701979950322207	0.0011268239063651157
36002	H3P37	-3.585332	-16.942871	0.00033695403797020027	0.0011266813884285094
36003	DLX4	-3.5857236	-1.7761828	0.0003480106743415212	0.0011608619644553324
36004	AKAP1-DT	-3.5857267	-1.4202961	0.00034894253017256604	0.0011635718525296918
36005	HNRNPA1P60	-3.5860496	-17.106085	0.0003360290615047303	0.001123897200354214
36006	ENSG00000251477	-3.5864003	-17.061289	0.00033557760076260176	0.0011224643177372884
36007	SRM	-3.5866208	-0.8174098	0.0003487093628897261	0.001162953605944657
36008	ENSG00000269651	-3.5866902	-17.662766	0.00033520491960460863	0.0011212947640407496
36009	Metazoa_SRP-97	-3.5871994	-16.807957	0.00033455156008361197	0.0011191860873086307
36010	PDCD1	-3.587294	-2.367007	0.0003423908418193484	0.0011434098378989644
36011	ENSG00000234862	-3.587827	-17.556597	0.00033374761817475044	0.0011166500522070764
36012	SYNPR-AS1	-3.5879467	-1.0345317	0.0003471856603894849	0.0011584273579751379
36013	ENSG00000290438	-3.5879707	-17.169588	0.00033356387376710705	0.001116111964044976
36014	ENSG00000286174	-3.5884235	-2.3516464	0.00034137910538087617	0.0011401467439707776
36015	RHBDF1P1	-3.5887704	-17.37323	0.0003325425894034203	0.00111284765109729
36016	RPL7P26	-3.5888655	-17.564556	0.0003324213537333232	0.001112518389396287
36017	ENSG00000270591	-3.5890532	-17.299854	0.00033218235976423423	0.001111794952288569
36018	GPR160P2	-3.589289	-17.133793	0.000331882113954202	0.001110942754010292
36019	S100A3	-3.5895545	-16.986889	0.0003315443637947064	0.0011098884600312512
36020	RCC2	-3.5896199	-0.38321173	0.00034524446071822234	0.0011521871400805915
36021	OAZ1	-3.5900197	-0.6468899	0.00034466044291909967	0.001150474621240271
36022	RN7SL619P	-3.5901651	-17.30288	0.00033076889421933416	0.0011073685969127686
36023	TFDP1P2	-3.5905895	-17.261606	0.0003302306908548886	0.001105642776435295
36024	MEN1	-3.5914261	-0.9265375	0.00034270509269774765	0.0011443398658937819
36025	B4GALNT1	-3.5914712	-1.677339	0.00034136973474751555	0.0011401467439707776
36026	ENSG00000258888	-3.5916207	-17.44095	0.0003289268389413741	0.001101428811302141
36027	ENSG00000226329	-3.5916655	-2.0708163	0.0003412508454627523	0.0011398747288802464
36028	RBMY2FP-1	-3.5916748	-16.98254	0.0003288587458230387	0.0011012765234555315
36029	BNIP3P42	-3.5923655	-16.72385	0.0003279882496835787	0.0010986636251954132
36030	IPPKP1	-3.592605	-16.508692	0.00032768677974030975	0.0010977292976400636
36031	ENSG00000263279	-3.5930088	-1.8952205	0.0003380940430059926	0.001130027708051189
36032	CRYM	-3.5931747	-0.9874922	0.0003402364493331444	0.001136720266851363
36033	ENSG00000224448	-3.5933578	-17.307058	0.00032674140162746476	0.0010947882741471225
36034	ST13	-3.5934663	-0.36791095	0.0003402104462546015	0.0011367113764464208
36035	NUS1P1	-3.5937796	-17.117949	0.00032621296907846996	0.0010930929036113211
36036	ENSG00000286077	-3.5939882	-17.115435	0.00032595155122622677	0.0010922920892936134
36037	H3C6	-3.594121	-1.6713698	0.0003379035066661508	0.001129468389568825
36038	RGS11	-3.5943713	-1.0715541	0.00033857387284492025	0.0011313985081865044
36039	MSANTD5	-3.5944648	-17.845171	0.00032535565901843324	0.0010905203305719363
36040	Y_RNA-56	-3.5948322	-16.95131	0.00032489725693926033	0.0010891337935174572
36041	LINC01827	-3.5951052	-16.631174	0.0003245566280495496	0.001088066823127975
36042	ENSG00000288944	-3.5954177	-17.32077	0.00032416730241991527	0.0010868364401545633
36043	ENSG00000284095	-3.5957851	-16.835325	0.0003237101184879295	0.0010853783634071324
36044	IFI16	-3.5961013	-0.29965484	0.00033690534651026625	0.001126595932456015
36045	RASSF2	-3.5962753	-0.57649815	0.0003363019298509769	0.0011246553618927944
36046	NBEAP5	-3.5970073	-17.275293	0.00032219402738613664	0.0010804437918778462
36047	LINC00606	-3.5971906	-17.38634	0.0003219670603846675	0.0010797570350948654
36048	ENSG00000272832	-3.5978098	-16.727243	0.0003212021767786056	0.001077266088482406
36049	ENSG00000288915	-3.597812	-16.987852	0.00032119945788360553	0.001077266088482406
36050	OR2B8P	-3.5978274	-16.853973	0.0003211801924446213	0.001077266088482406
36051	BIRC2	-3.5983088	-0.37124074	0.00033410176240248186	0.0011177581495930243
36052	ENSG00000285100	-3.5983877	-2.4210992	0.0003269343786691312	0.0010952841478005881
36053	BARX1	-3.5986304	-16.934742	0.0003201907290599767	0.0010741697522570093
36054	LINC02978	-3.5989146	-17.361097	0.00031984097506923255	0.0010732182046387024
36055	ENSG00000220643	-3.5991383	-16.81833	0.00031956609896174935	0.0010724436556570373
36056	ENSG00000288959	-3.5996327	-17.326353	0.00031895924347988985	0.0010704808572697226
36057	TMEM178A	-3.5997488	-0.9379999	0.000331994455709349	0.0011112424224437333
36058	OFD1P9Y	-3.6007936	-16.670015	0.00031753880135396866	0.0010659340007124537
36059	RPL21P44	-3.6008902	-1.711063	0.0003288315546371628	0.0011012611957719933
36060	TSEN2P1	-3.601951	-16.960093	0.0003161284871207875	0.001061492454375516
36061	ZNF695	-3.6021802	-0.9757847	0.00032896363533814016	0.001101476286695321
36062	PSAT1	-3.602349	-0.9261482	0.00032853471462622555	0.0011003427464145758
36063	ENSG00000242968	-3.6029286	-17.189451	0.00031494177086574624	0.0010579453926757335
36064	RLN2	-3.6036837	-17.355375	0.000314027851679385	0.0010550937160951216
36065	ENSG00000259582	-3.6039858	-1.95993	0.00032547930220596185	0.0010908596736975864
36066	ENSG00000229738	-3.604215	-17.44338	0.0003133866696338912	0.0010531574106570447
36067	ARAP3	-3.6049848	-0.39195663	0.00032562083181276514	0.0010912589131937265
36068	ZKSCAN1	-3.6053753	-0.27250534	0.0003253082692605609	0.0010904365429825712
36069	ENSG00000225531	-3.6057372	-16.891335	0.0003115554271650883	0.001047509402933269
36070	ENSG00000289553	-3.6062505	-17.537046	0.000310940287941325	0.0010455133703077153
36071	CALR	-3.6065824	-0.39398736	0.0003236193039485472	0.0010851485825026752
36072	ZNF92P2	-3.6068363	-17.656511	0.00031023960992854915	0.0010433014656653884
36073	RFPL4AL1	-3.6070685	-17.484833	0.00030996229406764865	0.0010425128666694077
36074	RPL31P49	-3.6076868	-16.717564	0.00030922488766094267	0.001040248243942566
36075	ABHD17AP5	-3.6079633	-17.314926	0.0003088958689120729	0.0010392849954594533
36076	SHISA5P2	-3.6079724	-17.27887	0.00030888500013284486	0.0010392849954594533
36077	ENSG00000288834	-3.6080797	-17.086432	0.00030875719256547523	0.0010389736952461106
36078	HERC2P6	-3.6083076	-17.375652	0.00030848637651259466	0.001038265917714447
36079	GSDMD	-3.608748	-0.65617996	0.0003209225064413931	0.0010765505420323044
36080	ENSG00000259138	-3.6087554	-1.3272136	0.00032007361120564066	0.001073850824560268
36081	COX7BP2	-3.609288	-17.126862	0.00030732320849806395	0.0010348517222679241
36082	HMGB1P7	-3.609611	-17.265747	0.00030694089588185287	0.0010337073131158
36083	ST20-MTHFS	-3.6096163	-0.45716774	0.00031999624018147255	0.0010736652131981088
36084	CYP4A22-AS1	-3.6096866	-0.9547172	0.00031963119454582695	0.0010725881968021416
36085	ENSG00000257121	-3.610029	-17.167675	0.00030644673659439815	0.0010321858610232398
36086	RN7SKP246	-3.6101239	-16.551266	0.0003063346345402982	0.001031879645351279
36087	HSFY2	-3.6106246	-16.79952	0.0003057441022562311	0.0010301754854821796
36088	ENSG00000282834	-3.610635	-16.605642	0.00030573165634725026	0.0010301754854821796
36089	SYCP3	-3.6106927	-1.1073449	0.000318039169564214	0.0010674665021323383
36090	MAPK6P4	-3.6107142	-16.881575	0.0003056384624338797	0.0010299620679264463
36091	ENSG00000267625	-3.6109204	-17.052145	0.00030539542493939555	0.0010292142839929885
36092	ENSG00000146722	-3.6111295	-16.991636	0.00030514933567575987	0.0010284561110622296
36093	ENSG00000280164	-3.6112318	-17.08459	0.0003050291566710763	0.0010281222225614669
36094	ENSG00000203472	-3.6112826	-1.7065356	0.0003167939169542238	0.0010635801563486239
36095	PPIF	-3.611357	-1.039826	0.000317316355221809	0.0010652607105054222
36096	HIGD1AP17	-3.6117065	-16.979893	0.00030447138251036795	0.0010263132404990584
36097	ENSG00000282944	-3.6121144	-16.803268	0.0003039929347290989	0.0010247714201465914
36098	SNRPCP5	-3.612214	-16.719107	0.0003038759431010597	0.001024447952726577
36099	LAMTOR4	-3.6125212	-0.6376705	0.00031641394421479493	0.0010623777065204138
36100	ENSG00000285614	-3.6127813	-17.414272	0.0003032120773865212	0.0010224222230001945
36101	ENSG00000261541	-3.6128151	-16.50697	0.0003031723572987745	0.001022359078715859
36102	ENSG00000289829	-3.6131222	-17.151922	0.00030281359560300987	0.0010212199777476021
36103	LINC02362	-3.6132526	-0.88539845	0.00031512034192730803	0.001058472231423372
36104	ENSG00000285562	-3.6134872	-16.862154	0.00030238745244687016	0.0010198534634848454
36105	ENSG00000291201	-3.6134968	-0.524385	0.0003152352560841503	0.0010587851921364199
36106	ENSG00000284839	-3.6137114	-17.395332	0.0003021261988186594	0.0010191135021175505
36107	MIR325HG	-3.6137705	-0.66799366	0.00031484577990358405	0.001057695901610426
36108	ENSG00000277801	-3.6140676	-16.771648	0.000301711268773571	0.0010178548920495574
36109	ENSG00000227910	-3.6142738	-17.136705	0.0003014713518842147	0.0010171864403836683
36110	ENSG00000290549	-3.6143475	-0.7636876	0.00031392154742285986	0.0010548495124480365
36111	VSTM2B-DT	-3.614431	-0.87952477	0.00031393350823256385	0.0010548495124480365
36112	DNAJC7	-3.614493	-0.31109667	0.00031418315063550743	0.001055542674691131
36113	ENSG00000236164	-3.6147795	-17.187613	0.0003008836716573916	0.0010153442618232734
36114	MAN1B1	-3.6151261	-0.5253778	0.00031321847900351674	0.0010527374898552872
36115	MYSM1	-3.6151755	-0.25593272	0.00031338095038946416	0.0010531574106570447
36116	LAMP1	-3.6152823	-0.5110087	0.0003131247139540848	0.0010524949834439551
36117	PAICSP7	-3.615523	-16.232883	0.0003000214532239465	0.0010127153759686524
36118	ENPP7P1	-3.6156306	-0.937193	0.00031239192788996226	0.0010501043766401176
36119	GMCL1	-3.6162064	-0.40423566	0.00031208968640108954	0.0010491608137760775
36120	TRPT1	-3.616248	-1.0354191	0.0003116266103610915	0.0010476764011987873
36121	ENSG00000286754	-3.6163206	-17.364994	0.0002990993395075844	0.0010096727876986236
36122	FOCAD-AS1	-3.6167517	-17.106693	0.0002986019515676697	0.0010080636282455721
36123	ENSG00000236129	-3.6170094	-17.166992	0.00029830497410244	0.001007130867224114
36124	ENSG00000285821	-3.6175396	-17.334066	0.0002976947936492596	0.0010052101692644324
36125	SOCS4	-3.6177208	-0.67723984	0.00031011296779580294	0.0010429476039861888
36126	BCRP8	-3.6177616	-17.017717	0.00029743985465900495	0.0010044886298324705
36127	ENSG00000287462	-3.6179738	-1.704793	0.00030710297389415414	0.0010341816349282566
36128	ENSG00000265511	-3.6180418	-17.271349	0.0002971181405482276	0.0010035413516727414
36129	ENSG00000286523	-3.618091	-1.1134073	0.00030904653092434864	0.0010397200665253146
36130	MICB	-3.6180978	-1.4907228	0.00030777961896381824	0.0010362882776596121
36131	RTN4IP1	-3.618135	-0.61467654	0.00030968949011112273	0.0010416672737554534
36132	ENSG00000267725	-3.6182637	-16.739574	0.00029686343752049793	0.0010027506194335305
36133	NOP2	-3.6182704	-0.587984	0.0003095306112197739	0.0010412047872612106
36134	ENSG00000259094	-3.6183224	-17.13659	0.00029679622271707985	0.001002593122494198
36135	LINC02406	-3.618528	-1.4431238	0.0003086195894362228	0.0010386424855815604
36136	ENSG00000289478	-3.6186094	-17.11381	0.00029646749024706215	0.0010015521220986079
36137	ENSG00000268678	-3.6189146	-17.431133	0.00029611816093181133	0.0010005108028208803
36138	ENSG00000203437	-3.618982	-17.262964	0.0002960410194876263	0.0010003195647383032
36139	ENSG00000291054	-3.6190243	-0.46952572	0.0003087606743110952	0.0010389736952461106
36140	ENSG00000265041	-3.6190283	-17.185682	0.0002959880984558589	0.0010002101463190212
36141	CIPC	-3.6191444	-0.88489777	0.0003083545644622364	0.0010378940130067727
36142	TBCCD1	-3.6192482	-0.67613435	0.0003082304041983446	0.0010375478138972133
36143	C12orf76	-3.6193693	-0.71104676	0.0003081353730746684	0.001037299626571976
36144	DDIAS	-3.6195216	-1.1375785	0.00030783699667219245	0.0010363668208740013
36145	SEMG2	-3.6196823	-17.207384	0.0002952413526148813	0.0009978944606912473
36146	DDA1	-3.6197329	-0.998138	0.0003077923867113358	0.0010362882776596121
36147	HMGN3P1	-3.620392	-17.18447	0.00029443285727549074	0.0009954381618718306
36148	RPL36A	-3.6204813	-0.62166214	0.00030683064901405264	0.0010334074933042627
36149	ENSG00000230920	-3.6207054	-16.872637	0.0002940764812686048	0.0009943713709775392
36150	ENSG00000272515	-3.6207182	-16.712736	0.00029406199018161154	0.0009943713709775392
36151	UCHL3	-3.6211689	-0.47027147	0.0003062602820498687	0.00103170055445936
36152	SMYD4	-3.621223	-0.3865204	0.0003061583229958222	0.0010314284339848184
36153	ENSG00000273049	-3.621408	-17.220228	0.0002932788953877351	0.0009919499685784084
36154	LRRC69	-3.621459	-0.5775134	0.00030580679426472066	0.0010303154328977007
36155	ENSG00000232557	-3.6221106	-16.840397	0.00029248354489584157	0.0009893973096233462
36156	ENSG00000232736	-3.6227148	-17.355669	0.0002918012463270274	0.0009872950110215786
36157	ENSG00000255118	-3.6229286	-17.308983	0.0002915600870431502	0.0009865476041430884
36158	S100A13	-3.6230936	-0.79691935	0.0003037328114720133	0.0010241072113178775
36159	ENSG00000174171	-3.6235142	-2.293405	0.00030068114824849135	0.001014801480172225
36160	PPP3R2	-3.623795	-17.185087	0.0002905848132933429	0.000983452584457517
36161	ENSG00000277460	-3.6241379	-1.4055132	0.00030161778473022834	0.001017610009754237
36162	MAST2	-3.6245346	-0.21374588	0.0003023864876585577	0.0010198534634848454
36163	ENSG00000287177	-3.624627	-17.064066	0.00028965109140332396	0.000980496930985616
36164	FIS1	-3.6246574	-0.76697457	0.0003020012730535283	0.0010187626763065061
36165	LINC00052	-3.6251018	-17.03932	0.0002891196939148306	0.0009787661351591535
36166	RPL22P24	-3.6252286	-17.099325	0.0002889778733552934	0.0009783698364522943
36167	ENSG00000274269	-3.6253152	-1.6212229	0.00030076158818951465	0.001015002621043173
36168	POLR2J3	-3.6255064	-0.47199306	0.00030105974043495755	0.001015868018272004
36169	ENSG00000235912	-3.6260464	-17.121641	0.00028806497194012575	0.0009756024760790212
36170	ENSG00000251250	-3.6271057	-17.612976	0.0002868866676903476	0.000971814617639437
36171	BTF3L4P1	-3.6272254	-16.945585	0.0002867536914856462	0.0009714317403803825
36172	NRAD1	-3.6272607	-17.510616	0.00028671461552977806	0.0009713669366264875
36173	SLC7A5P1	-3.6280162	-2.3230402	0.00029459339594961815	0.0009959117803508854
36174	DUTP6	-3.6282394	-17.340113	0.00028563040771091813	0.000967895734096882
36175	ZSCAN5C	-3.6282659	-17.643646	0.0002856010492663907	0.000967863597576527
36176	SNX1	-3.628425	-0.28611252	0.0002979126373669643	0.0010058760046104435
36177	ZMAT3	-3.6287467	-0.6537873	0.0002971484979849642	0.0010035742808011503
36178	ENSG00000288918	-3.630347	-16.402193	0.00028330866333198897	0.0009602954887548686
36179	C5AR1	-3.6303544	-0.6596758	0.0002955718200415544	0.000998942084279521
36180	PLA2G4A	-3.6303735	-0.40479958	0.0002956148859571867	0.0009990183009259597
36181	PGLYRP3	-3.6312551	-2.3634849	0.00028980771302251836	0.000980958921857969
36182	RPL3P6	-3.6313865	-16.959297	0.0002821700482605163	0.0009567024305639924
36183	MIR3934	-3.6318846	-17.321672	0.00028162589239970847	0.0009549904399471487
36184	PCSK7	-3.6318944	-0.32347792	0.00029386251043918944	0.0009938548880733139
36185	ENSG00000286490	-3.6319807	-16.914219	0.0002815211414848203	0.0009547017094726865
36186	CRB3	-3.632165	-2.263692	0.00029207610158396417	0.0009881563147794837
36187	TMEM271	-3.632647	-17.237494	0.00028079501296175534	0.0009523718861409363
36188	ENSG00000267133	-3.6338747	-17.39998	0.00027946206277920427	0.0009481150573513787
36189	IGBP1	-3.6344059	-0.4389175	0.0002911411717288179	0.0009851985811166683
36190	ENSG00000271018	-3.6344743	-17.095926	0.00027881311291344497	0.0009459793055569527
36191	ENSG00000255188	-3.6346226	-17.298187	0.0002786528868068972	0.0009455015525168813
36192	BANF1P1	-3.6347673	-17.484123	0.0002784963134446597	0.0009450361279442574
36193	USP19	-3.6353009	-0.63601434	0.00028995441249095305	0.0009813872657412034
36194	NKX2-6	-3.6353939	-17.474325	0.0002778204875432986	0.0009428085088769029
36195	ENSG00000289148	-3.6360052	-17.17709	0.00027716250133743756	0.0009407066831705139
36196	RNU5E-4P	-3.6360085	-17.089573	0.0002771590651180896	0.0009407066831705139
36197	DAP3	-3.636505	-0.3635569	0.00028879420856479866	0.0009778681941794301
36198	GTF2H1	-3.636939	-0.39720818	0.0002882894142661801	0.0009762268198271635
36199	PORCN-DT	-3.6369953	-1.9045812	0.0002876098724882419	0.0009741966731885932
36200	ENSG00000223410	-3.6382017	-16.860538	0.0002748105203372061	0.0009329189766037828
36201	ZNF233	-3.6383133	-1.1298176	0.0002864671348436196	0.0009705960156275369
36202	ADORA2B	-3.6383452	-0.81874835	0.0002863634108065206	0.0009703120915290803
36203	SPACA5	-3.6388028	-17.370758	0.0002741703013183026	0.0009310051832925668
36204	LINC00644	-3.639177	-17.602806	0.00027377205323115346	0.000929847360039804
36205	GRPEL2	-3.6393776	-1.1079366	0.00028518984477082435	0.0009665373415442692
36206	ENSG00000242140	-3.6395273	-16.890518	0.0002734001136175735	0.0009286488618922087
36207	CD3G	-3.639898	-1.5815026	0.0002828492934371715	0.0009588051574414157
36208	ENSG00000279277	-3.6415722	-1.4600106	0.0002823610884686061	0.0009572168664284149
36209	ENSG00000272973	-3.6417809	-17.483072	0.00027101807347927246	0.0009208147730617184
36210	GAPDHP39	-3.6418111	-16.936337	0.00027098609538972625	0.0009207703651471454
36211	RPL10P1	-3.6418247	-16.974857	0.0002709717597506631	0.0009207703651471454
36212	NEK2	-3.6418607	-1.4787906	0.0002820327742267513	0.0009563035816247275
36213	SPAG16	-3.6424332	-0.30617464	0.00028232197524701946	0.0009571509015997879
36214	ENSG00000288802	-3.6424344	-17.232122	0.0002703309507762838	0.0009187365929864939
36215	ENSG00000287457	-3.6429944	-17.158571	0.00026974321854794804	0.0009168031307124493
36216	TFB2M	-3.6434462	-0.76512504	0.0002808748095010903	0.0009525761872751652
36217	OR2X1P	-3.643603	-17.169325	0.0002691061051426109	0.0009147653991508352
36218	E2F1	-3.643847	-1.0135196	0.0002802386511572007	0.0009506172913104875
36219	ZNF652P1	-3.6446621	-17.131031	0.00026800063362158923	0.0009112620343600163
36220	PTCHD3P3	-3.6451757	-17.150606	0.0002674661041532097	0.0009096350541275931
36221	OR56B1	-3.6459768	-17.231007	0.0002666345256221594	0.0009070602954067706
36222	VPS33B-DT	-3.646054	-2.3437548	0.00027439989915656495	0.0009317198639747873
36223	ENSG00000232528	-3.646058	-1.6241323	0.0002768113642582992	0.0009396458815454241
36224	ENSG00000249135	-3.6460755	-16.737984	0.00026653204967351675	0.0009067750282940421
36225	ENSG00000224149	-3.6463234	-17.45057	0.0002662753271611068	0.000905964918751595
36226	ENSG00000239674	-3.6471827	-17.26438	0.00026538704556998194	0.0009030057535751104
36227	CA14	-3.6477065	-2.3497453	0.0002725034779908658	0.0009256678551338716
36228	GSTM5P1	-3.6478124	-17.263653	0.0002647377194039776	0.0009009222543350734
36229	LSMEM1	-3.6487927	-1.3696278	0.00027480375594215567	0.0009329189766037828
36230	ENSG00000253572	-3.6489356	-16.992876	0.0002635833315753138	0.0008972445883583555
36231	OR51A7	-3.6490579	-17.167728	0.0002634580262564919	0.0008968807383878813
36232	U4-6	-3.6490693	-16.47803	0.00026344624045958516	0.0008968807383878813
36233	ENSG00000289477	-3.64938	-16.926155	0.0002631278901666546	0.0008960074117429374
36234	NOC2LP2	-3.6495054	-17.347803	0.00026299960360114105	0.0008956958316083899
36235	RNU4-45P	-3.6495266	-16.883684	0.0002629778892032125	0.0008956845187031782
36236	ENSG00000260211	-3.6496072	-17.332237	0.0002628953877826271	0.0008954661533355511
36237	FBP2P1	-3.649852	-2.3713934	0.0002697047504109344	0.0009167363673840778
36238	H4C8	-3.6499333	-0.9477607	0.0002739059355644099	0.0009302372027418671
36239	GRN	-3.6499522	-0.8280566	0.000274034359643814	0.0009306084550860847
36240	JCHAIN	-3.6501708	-1.9400945	0.0002720127414442793	0.0009241297950923339
36241	ENSG00000287167	-3.6506426	-17.185787	0.0002618380490612729	0.0008921766941775727
36242	PEBP1P3	-3.65087	-17.03369	0.0002616062915951064	0.0008915117696360036
36243	ENSG00000291282	-3.6508732	-16.71921	0.000261603177328415	0.0008915117696360036
36244	FSCN1P1	-3.6511283	-17.354992	0.00026134355888839263	0.0008907410855785935
36245	DYNC1LI2	-3.6517258	-0.26936716	0.00027241808573455885	0.0009254423396652631
36246	ENSG00000286418	-3.651779	-16.866177	0.0002606823118921072	0.0008886117334818589
36247	ENSG00000280180	-3.6524045	-17.31209	0.0002600478567877719	0.0008865731258646677
36248	ENSG00000280380	-3.6525009	-17.174517	0.0002599504257617796	0.0008863030059334274
36249	ZNF311	-3.6529176	-0.97006106	0.0002703901049957314	0.0009188735054488576
36250	ENSG00000255148	-3.6531725	-16.732939	0.00025927120430340887	0.0008840490902651873
36251	ENSG00000261798	-3.6534464	-17.320284	0.00025899479246846863	0.0008831684338372302
36252	ENSG00000222001	-3.6539512	-2.3035717	0.0002674366062310301	0.0009095982574548611
36253	ENSG00000178715	-3.6545236	-16.426413	0.0002579101827325627	0.0008796547190580152
36254	PROK1	-3.6546814	-17.417608	0.0002577515025743114	0.0008792117041930957
36255	IL4I1	-3.6547878	-0.47931617	0.0002690508996807244	0.0009146415855254392
36256	ENSG00000287860	-3.6551256	-0.85757124	0.00026869112189576604	0.0009135460625623135
36257	IMPDH1P9	-3.6554093	-17.051937	0.00025702143721861485	0.000876869129162961
36258	SIGLEC22P	-3.6557817	-17.512335	0.00025664873976755494	0.0008757816781725451
36259	KLF10	-3.6558893	-0.58066785	0.00026792194881140044	0.0009110581009159681
36260	TADA2A	-3.6564395	-0.3779162	0.00026748879156211265	0.0009096486851600393
36261	ENSG00000214147	-3.6564775	-17.361904	0.0002559536199648352	0.0008735320894980407
36262	ENSG00000270857	-3.6566737	-16.99811	0.0002557580773225599	0.0008729870925530259
36263	SLC22A7	-3.6576207	-2.341572	0.0002625653472285515	0.0008944045382859541
36264	ENSG00000279572	-3.6578865	-17.44001	0.0002545513711234823	0.0008691728138389666
36265	KRT18P1	-3.6582272	-17.411596	0.00025421341104323286	0.0008680797062606656
36266	LINC02865	-3.6584814	-1.9816241	0.00026191875609555035	0.0008923892523851614
36267	ENSG00000273362	-3.6587317	-17.339458	0.0002537138110143926	0.0008664344438133865
36268	LINC02182	-3.6590655	-1.9004637	0.00026316414459951035	0.0008960682082021365
36269	FLVCR1	-3.6591473	-0.38218567	0.00026463201546482316	0.0009006254727168886
36270	ENSG00000259833	-3.6591654	-17.39921	0.0002532848953587879	0.0008650910249812214
36271	DNAJC21	-3.6594958	-0.4450722	0.00026426510280694055	0.0008994396125588756
36272	PDIA2	-3.6598306	-1.907548	0.00026228667195445023	0.0008935177580159367
36273	ENSG00000228019	-3.6599433	-17.398932	0.00025251731599665257	0.0008625298628326427
36274	OR7E126P	-3.6604497	-17.442019	0.0002520189236592117	0.0008609482668787296
36275	ENSG00000213620	-3.660517	-17.258194	0.0002519528929387603	0.0008608434701699115
36276	BNIP3P37	-3.6607387	-17.492144	0.00025173486826133873	0.0008602192558129728
36277	WDR26	-3.660752	-0.26200423	0.0002630943887479949	0.0008959559820454445
36278	ENSG00000279973	-3.6610289	-17.451498	0.0002514500090774224	0.000859306143301917
36279	LINC01659	-3.6611717	-1.5688791	0.0002616346578945435	0.0008915460478726807
36280	CDH26	-3.661302	-1.0236766	0.00026220826780504365	0.000893313154160488
36281	ENSG00000269374	-3.6614718	-1.5559114	0.0002604542916176179	0.0008878966113542007
36282	ENSG00000230352	-3.6618216	-16.9256	0.0002506733471742241	0.0008569700858976128
36283	LRIT2	-3.661927	-17.014734	0.0002505700645995525	0.0008567800172636574
36284	ENSG00000226655	-3.6623938	-17.050447	0.0002501139271612751	0.0008554005214481196
36285	TMEM127	-3.662669	-0.6861462	0.0002609935771828554	0.0008896105005704972
36286	GMCL1P2	-3.6630535	-16.85425	0.0002494705433536405	0.0008532600449666797
36287	ENSG00000261448	-3.6633997	-2.309312	0.00025776223871133984	0.0008792117041930957
36288	ZNF732	-3.6647124	-0.99505365	0.00025869506704990765	0.0008822081495235577
36289	ADGRL4	-3.6650126	-0.3900595	0.00025838772625398274	0.0008812217587447616
36290	DCD	-3.665243	-17.334614	0.0002473465042473912	0.0008463518875660101
36291	ENSG00000279717	-3.6654797	-17.47363	0.0002471178466597776	0.0008458072038682773
36292	RBM22P4	-3.6659398	-17.020372	0.0002466739435352815	0.0008443472061770676
36293	ENSG00000251048	-3.6659925	-16.62032	0.0002466232062090996	0.0008442328761402174
36294	CREB3L4	-3.6663506	-1.1170242	0.0002568856864307254	0.000876467397029599
36295	KDM6A	-3.6664212	-0.19810599	0.0002574681048717183	0.0008783314725774387
36296	TMEM132D-AS2	-3.6667373	-17.472803	0.00024590656168874424	0.000842134862244618
36297	ENSG00000257322	-3.6668956	-0.7190929	0.00025672365490077276	0.0008759759351427853
36298	ENSG00000267940	-3.6671894	-1.9606119	0.00025510977787241123	0.0008708963170578817
36299	DLG3	-3.6673613	-0.34564328	0.0002564348310778935	0.0008751130626370888
36300	EVX1-AS	-3.6675768	-17.04338	0.0002451011131329007	0.0008394355445070678
36301	SEPTIN7P5	-3.6679265	-17.513037	0.0002447661649842111	0.0008384063235845192
36302	ENSG00000238185	-3.6679568	-17.417316	0.00024473723391479994	0.0008383661942306506
36303	ENSG00000226439	-3.6686625	-16.962374	0.00024406279055275983	0.0008361146517297432
36304	BCAP31	-3.6687768	-0.6650419	0.0002548954109641164	0.0008702865261957892
36305	LINC01897	-3.6688278	-17.1093	0.00024390520264650886	0.0008356335696130357
36306	RSRC1	-3.6689298	-0.24148415	0.0002549605054445608	0.0008704477491684817
36307	RPL7AP31	-3.6690142	-17.019312	0.00024372747227322043	0.000835083405668141
36308	GDF5-AS1	-3.6695445	-17.298128	0.00024322282182842714	0.0008336475913148047
36309	DPRXP1	-3.669802	-16.75467	0.00024297781366056323	0.0008328664439812845
36310	ENSG00000229854	-3.6699102	-17.093649	0.00024287505849283976	0.0008325728282756801
36311	RTN3	-3.670312	-0.34951046	0.00025361722432512204	0.00086616534049967
36312	ENSG00000259998	-3.6704273	-17.264078	0.0002423842309295464	0.0008309487699969764
36313	CHGB	-3.6709075	-1.3185828	0.00025207469087712073	0.0008610783737608042
36314	ENSG00000259731	-3.6710737	-17.36434	0.00024177227712749238	0.0008289675668207156
36315	RNA5SP488	-3.6715953	-16.800428	0.00024127934425176325	0.0008273356926047293
36316	FAHD2A	-3.67179	-0.5184728	0.0002519990177258221	0.0008609406598296677
36317	ENSG00000286791	-3.67188	-2.4538705	0.0002460796098583387	0.0008426089748897046
36318	STPG2-AS1	-3.6719482	-1.253232	0.00025076870219553144	0.0008571582971515399
36319	PPM1AP1	-3.672112	-16.756992	0.00024079213714623315	0.0008257232233467547
36320	CYTH1P1	-3.6723073	-17.037907	0.00024060810299293364	0.0008251502394049213
36321	USP18	-3.6728446	-1.2575054	0.000250163707398528	0.000855510689809938
36322	ENSG00000228470	-3.6729522	-1.5683315	0.00024879058205453113	0.000851083311538017
36323	LINC02216	-3.672999	-17.460777	0.00023995786605080508	0.0008230941861620134
36324	SLC24A1	-3.6730795	-0.57852054	0.00025068458788398025	0.0008569700858976128
36325	ENSG00000273580	-3.6731715	-17.446186	0.00023979560012453424	0.0008225955293649315
36326	ENSG00000287974	-3.673174	-17.440321	0.00023979348162421983	0.0008225955293649315
36327	LINC02260	-3.673208	-17.377932	0.00023976143346258612	0.0008225942149331422
36328	PAX8-AS1	-3.673225	-0.36542988	0.00025063863658071085	0.0008569543160996601
36329	BNIP3P17	-3.6733725	-17.675499	0.00023960723054079517	0.0008221230827080704
36330	ENSG00000253326	-3.67403	-17.296593	0.0002389911949949978	0.0008201249534117682
36331	ENSG00000229486	-3.6740553	-16.975296	0.0002389674479716202	0.0008201012530882284
36332	HNRNPH1P2	-3.674604	-17.467888	0.00023845482779432983	0.0008183996901774807
36333	MMAB	-3.6750498	-0.5731157	0.00024879917087057394	0.000851083311538017
36334	ARMH2	-3.6750612	-17.494469	0.00023802825918403656	0.0008170508328571378
36335	ENSG00000285559	-3.6750615	-17.344162	0.0002380280278743984	0.0008170508328571378
36336	TLR7	-3.6752563	-2.3104737	0.0002462653618184794	0.0008431264475419227
36337	RPL31P12	-3.6757565	-16.852905	0.00023738112041123258	0.0008150018190768616
36338	ENSG00000225819	-3.6758265	-17.043219	0.0002373158659314764	0.000814835228028699
36339	ENSG00000277597	-3.6760623	-17.39988	0.000237096731558667	0.0008141402223553776
36340	RAB3B	-3.6763117	-0.9122189	0.0002472403737684581	0.0008460481850731763
36341	ENSG00000277087	-3.6764598	-17.38875	0.0002367279920839336	0.0008129886994713259
36342	NDUFA5P3	-3.6766694	-16.669495	0.0002365337467872369	0.0008124361969985091
36343	COPB1	-3.676866	-0.30302605	0.0002471625933186354	0.0008458414595524181
36344	INTS11	-3.6768725	-0.38539675	0.0002471355985525684	0.000845808516291586
36345	ENSG00000173357	-3.677153	-17.082571	0.00023608593817407372	0.0008110697013898442
36346	PLK4	-3.6777587	-0.8800597	0.0002462046853469518	0.000842977977010888
36347	EIF4BP2	-3.677892	-17.536606	0.0002354034566777396	0.0008088962414121199
36348	ANKRD42-DT	-3.678029	-0.6343158	0.00024601577871300443	0.0008424496443123473
36349	TRIM49	-3.6782186	-17.17759	0.00023510229729890457	0.0008080894744397272
36350	OR52B2	-3.6785567	-16.615799	0.00023479099028371998	0.0008071333929716641
36351	TRIM51FP	-3.6786344	-17.32302	0.00023471944073248972	0.0008069515413667861
36352	ENSG00000253762	-3.6788929	-1.5435632	0.00024366965134223128	0.0008349440389152814
36353	ENSG00000255045	-3.678947	-1.737939	0.00024363589304407092	0.0008348871099472356
36354	ENSG00000268845	-3.679121	-17.424255	0.00023427228067352974	0.0008055777096624454
36355	KRT35	-3.6795075	-17.606262	0.0002339176743324732	0.0008044719565425692
36356	ENSG00000248608	-3.679784	-17.286423	0.00023366417138699	0.0008037136472809465
36357	TRGV8	-3.6799037	-17.720175	0.00023355455558617667	0.000803393356497537
36358	ZKSCAN8P2	-3.679939	-17.459785	0.00023352224443655328	0.0008033389558894654
36359	MANF	-3.6802127	-1.0061699	0.00024355291819411245	0.0008346615067006958
36360	THSD1	-3.680565	-0.65394145	0.00024335140488059072	0.0008340296090418049
36361	ENSG00000286911	-3.6806166	-2.3885355	0.00023919265074892707	0.0008207584347640396
36362	ENSG00000255296	-3.6807172	-16.963093	0.0002328108984815963	0.0008010050257352534
36363	KRBOX5P1	-3.6808875	-17.143917	0.00023265537250476565	0.0008005264841543897
36364	SNAP47-AS1	-3.6814005	-17.301971	0.00023218788879295145	0.0007989744070406408
36365	AGT	-3.6817648	-0.9287042	0.00024220981785190267	0.0008304093008836916
36366	ENSG00000270405	-3.6821418	-17.140942	0.0002315136916181163	0.0007968796829529989
36367	HOXD13	-3.6824968	-16.767208	0.00023119153015613793	0.0007958270400469078
36368	RPL36AP44	-3.6826215	-17.21157	0.0002310785302598817	0.0007954942928457315
36369	TAGLN2P1	-3.6834016	-17.090015	0.00023037228386317598	0.0007932312436943324
36370	ECSIT	-3.68373	-0.5004041	0.0002405325692682586	0.0008249492963043635
36371	ENSG00000203531	-3.6838264	-17.406528	0.00022998863083913265	0.0007920222293051469
36372	ENSG00000279979	-3.6842637	-17.328836	0.00022959426452764833	0.0007907759738289425
36373	ENSG00000291288	-3.6846626	-17.202965	0.0002292351946158552	0.0007897068129175804
36374	LINC01687	-3.6854692	-1.4151413	0.0002376165408107415	0.0008157525769757835
36375	PTX3	-3.6860318	-1.2829456	0.00023649224566993636	0.0008123509472832448
36376	ENSG00000230599	-3.6862578	-16.906603	0.00022780412580675967	0.000784943417429957
36377	FRMPD4-AS1	-3.6866415	-17.045383	0.0002274612704281698	0.0007838218561394977
36378	IL17C	-3.6869268	-17.353182	0.00022720650006335193	0.0007831058206585825
36379	ENSG00000288109	-3.6875024	-16.746616	0.00022669351558892207	0.0007814483487045606
36380	ENSG00000225947	-3.6875398	-17.417448	0.0002266602024504758	0.0007813888247864413
36381	ARPC5L	-3.6878142	-0.8281276	0.00023679023276386747	0.0008131451064900089
36382	OR8H2	-3.6879249	-17.349155	0.00022631760686735755	0.0007804287508303766
36383	SLC25A6	-3.688	-0.4776404	0.0002366529292212015	0.0008127882324010206
36384	FAM88F	-3.688122	-16.65951	0.00022614227426528779	0.0007798793620969468
36385	VSTM2A-OT1	-3.688162	-17.171196	0.00022610673760095897	0.0007798120331226275
36386	RPS27L	-3.6881905	-0.55501795	0.00023643642998117536	0.0008122165115140574
36387	ATP2B2	-3.68846	-0.7806089	0.00023600014571023805	0.0008108321642300813
36388	LINC00851	-3.6885965	-17.381092	0.00022572134136961976	0.0007785379900855403
36389	ENSG00000254545	-3.688633	-16.552332	0.00022568885825177104	0.0007784810893288529
36390	SCRIB	-3.6889153	-0.50080246	0.00023579231846507768	0.0008101752857272528
36391	TOMM40P4	-3.6892514	-16.41885	0.0002251410814183924	0.0007768117034797275
36392	ENSG00000281420	-3.6894035	-16.786312	0.00022500655389706605	0.0007764025481243763
36393	DDR1	-3.6894295	-0.49190804	0.00023531087699580865	0.0008086351766242248
36394	ELP3	-3.6895933	-0.30486363	0.00023528435050572345	0.0008086010798114128
36395	LEF1	-3.6897516	-0.56895	0.00023482528940130772	0.000807194320834678
36396	CKAP2	-3.6900437	-0.55123585	0.0002347215200513476	0.0008069515413667861
36397	ENSG00000229700	-3.6901212	-16.52951	0.00022437304561621552	0.0007743244945114755
36398	FAM111B	-3.6901863	-0.8204013	0.00023446852686034205	0.0008061956027003416
36399	ENSG00000259222	-3.690508	-17.491745	0.0002240322382825673	0.0007732597590108768
36400	OR51C1P	-3.6907556	-17.231329	0.00022381416787784915	0.0007725618335210873
36401	RASGEF1C	-3.6909575	-0.7428645	0.00023370006936043606	0.0008037803501458093
36402	RNU6-529P	-3.6915586	-16.937601	0.0002231087643173534	0.0007703453349919509
36403	CAPZA1P1	-3.6916332	-16.909206	0.00022304343496409764	0.0007702257654631903
36404	NCBP3	-3.6920013	-0.29345107	0.00023312576890751076	0.0008020316986406188
36405	CNR2	-3.692073	-1.051294	0.0002319088063724476	0.0007981832675613438
36406	CRLF3P2	-3.6926303	-16.866581	0.00022217069079003866	0.0007673784169156183
36407	ENSG00000272874	-3.6936498	-17.158403	0.00022128160571854375	0.0007644159491580934
36408	ENSG00000271746	-3.6937373	-2.4852023	0.00022557399871016135	0.0007781400148181226
36409	MARCHF11-DT	-3.6940608	-17.26414	0.00022092410460717768	0.000763289254782571
36410	STAG3L5P-PVRIG2P-PILRB	-3.6943133	-1.2605629	0.0002304406203147626	0.0007934104445763794
36411	SPC24	-3.6944215	-0.8684294	0.00023066534890193454	0.0007941280424762395
36412	SLC25A5	-3.6951034	-1.0419366	0.00022987798652244855	0.0007916971844179774
36413	BUB3	-3.6953027	-0.5146788	0.00023001634867804828	0.0007920616707625227
36414	ENSG00000286158	-3.6958148	-17.139519	0.00021940465230684035	0.000758362393217298
36415	MSL2	-3.6958919	-0.39938387	0.00022955343627317908	0.0007906912745530679
36416	ENSG00000264739	-3.6972294	-17.425089	0.00021818651851357825	0.000754473271218791
36417	PSMD8	-3.6974614	-0.6767436	0.00022802297328308009	0.0007855863284711308
36418	ENSG00000228781	-3.6975756	-16.993416	0.00021788941005387272	0.0007536486881211257
36419	ENSG00000275720	-3.697974	-17.352903	0.0002175478171823693	0.0007525853236589487
36420	TBC1D31	-3.698125	-0.47675633	0.00022746253379940412	0.0007838218561394977
36421	CENPO	-3.6985748	-0.6324968	0.00022704767974025908	0.0007826138100220227
36422	ENSG00000267353	-3.6987822	-16.893473	0.00021685658011137801	0.0007503539674764733
36423	JPH3	-3.6988196	-1.144702	0.00022665159591756358	0.0007813888247864413
36424	SLFNL1-AS1	-3.6991334	-0.47021365	0.00022660556809577163	0.000781311098493903
36425	SLC35G1	-3.6994631	-0.41692716	0.00022641102037048106	0.0007806955937125034
36426	CST6	-3.6996946	-17.460316	0.00021607847358133788	0.0007477678728300166
36427	ENSG00000289058	-3.7002473	-17.390114	0.00021560868830619912	0.0007461951462678761
36428	ZNF774	-3.7002707	-0.94659853	0.0002255464867426808	0.000778100227500359
36429	TRIM27	-3.700543	-0.34386298	0.00022547825323530432	0.0007779199416261318
36430	ENSG00000286945	-3.7009015	-2.307606	0.00022317857827035216	0.0007705317550237228
36431	ENSG00000286473	-3.7011817	-17.323174	0.00021481641460578983	0.0007435588711687222
36432	ENSG00000279790	-3.701586	-17.518623	0.000214474409444707	0.0007424278355941385
36433	MFSD14B	-3.7017467	-0.36807317	0.00022438841978204323	0.0007743244945114755
36434	ENSG00000276508	-3.701926	-16.326439	0.00021418722669316482	0.0007415918638822425
36435	GUSBP18	-3.702131	-0.37137976	0.00022409701708965207	0.0007734285285777375
36436	CYB5D1	-3.7023277	-1.3112341	0.00022353769432128062	0.0007717169033076509
36437	OR3D1P	-3.702606	-16.925997	0.00021361381495328018	0.0007397642981506783
36438	MTCO3P44	-3.7026901	-16.75088	0.00021354307672931787	0.0007395719188225817
36439	ENSG00000272770	-3.7028334	-2.3184104	0.00022120507708351818	0.0007642057919844756
36440	LY6K	-3.7030895	-17.515203	0.0002132070454658043	0.0007384606472328405
36441	MTRFR	-3.703165	-0.7061035	0.00022305831800746177	0.0007702257654631903
36442	LINC01736	-3.7035992	-17.048265	0.00021277904877080732	0.0007370306648439273
36443	YPEL2	-3.7036586	-0.3633708	0.00022272386623601784	0.0007691799757436776
36444	ENSG00000225606	-3.7040076	-17.044744	0.00021243659377114148	0.0007360015113451229
36445	JARID2-DT	-3.7044544	-16.903633	0.00021206262174514425	0.0007348627021806756
36446	ENSG00000279715	-3.704626	-17.30006	0.00021191909818269838	0.0007344698771120238
36447	GALR3	-3.7049253	-17.438158	0.00021166922115210636	0.0007337605162062411
36448	LYST-AS1	-3.704952	-17.091108	0.00021164690116911615	0.0007337353736124167
36449	ENSG00000251588	-3.7054746	-17.30442	0.00021121119200292175	0.0007322769918950792
36450	ENSG00000286419	-3.7056224	-17.315804	0.00021108807030261037	0.0007319543468809826
36451	ENSG00000280418	-3.7057881	-17.318855	0.00021095006297703996	0.0007315278905401904
36452	TDP1	-3.7061644	-0.42932934	0.00022055654224878164	0.0007620733996332602
36453	DYNLL1P4	-3.7062874	-17.075325	0.0002105349557298518	0.0007301403841427377
36454	HOXD9	-3.7063513	-1.9779776	0.00021715754134485007	0.0007513419501535707
36455	NCL	-3.7065194	-0.2809847	0.00022028997117292136	0.0007612063447228358
36456	TPPP	-3.7066467	-0.80787677	0.00021990863663957162	0.0007599425764315824
36457	ENSG00000257849	-3.7066793	-16.844099	0.0002102095684661727	0.0007292196584389284
36458	TNPO3	-3.7070549	-0.268357	0.00021984576925966856	0.0007597792400402625
36459	ZBTB8A	-3.707295	-0.43588367	0.00021952807483098408	0.0007587351446500542
36460	ENSG00000235653	-3.7076323	-17.452795	0.00020942057603650022	0.0007266379203295681
36461	ENSG00000290479	-3.7077894	-17.366003	0.00020929071075953323	0.0007262390645979584
36462	ZNF282	-3.7081473	-0.44651023	0.00021885188169093827	0.0007566128733909777
36463	ZNF516-DT	-3.7081633	-17.222525	0.00020898211469569375	0.0007252199117402476
36464	ADAM20P3	-3.70824	-17.130568	0.00020891884061296836	0.0007250520025777034
36465	EIF4A1P11	-3.7083287	-17.226915	0.00020884571719123564	0.0007248498849532316
36466	ENSG00000242375	-3.7084086	-16.571775	0.00020877995639316145	0.0007246732941150517
36467	GTF2A2	-3.7084854	-0.6638654	0.00021844216177182394	0.0007552500102211064
36468	ATG9A	-3.7085197	-0.8904832	0.00021836616893818248	0.0007550408758130936
36469	MEAF6P1	-3.7085936	-17.005846	0.00020862745478141017	0.0007241955800801991
36470	RN7SKP191	-3.7086027	-16.896858	0.00020861993539783962	0.0007241955800801991
36471	LRP10	-3.7089553	-0.6078359	0.0002180814313173902	0.0007541634385949629
36472	STK33	-3.7093394	-0.39030823	0.00021790162899391042	0.0007536486881211257
36473	BTF3-DT	-3.70941	-17.238272	0.0002079561240417723	0.0007221740946007435
36474	APAF1	-3.709532	-0.39296174	0.00021770599414703312	0.0007530790242202173
36475	AFAP1L2	-3.7098517	-0.4210337	0.00021726675191374134	0.0007516664027206149
36476	HSPA1B	-3.7103336	-0.95865095	0.00021669308117374913	0.0007498415168762334
36477	ENSG00000248196	-3.7104948	-17.216238	0.0002070672229092235	0.0007191897597342106
36478	ENSG00000289623	-3.7106438	-17.70448	0.00020694550367976033	0.0007188182694862317
36479	TTC4P1	-3.7116158	-17.239685	0.0002061524418264811	0.0007162586957778811
36480	VAX1	-3.711625	-17.59949	0.0002061448745266984	0.0007162586957778811
36481	ARPC3P1	-3.7119644	-17.277601	0.0002058687072582655	0.0007154352605482776
36482	PABPC1P2	-3.7119703	-16.897852	0.00020586379372826584	0.0007154352605482776
36483	ENSG00000272810	-3.7121763	-16.971481	0.0002056963161666435	0.0007149382060297769
36484	PRKRIP1	-3.712289	-0.24466482	0.00021543750843385835	0.0007456557061629021
36485	RPH3AL-AS2	-3.712891	-1.3592007	0.00021441000933117687	0.0007422576693260574
36486	ENSG00000289053	-3.7129598	-1.5802386	0.0002141280926972099	0.0007414398363316786
36487	SLAMF1	-3.713106	-1.3297486	0.0002138764549967952	0.0007406211765223589
36488	ENSG00000255947	-3.7131667	-17.226921	0.00020489305037782343	0.000712197128286884
36489	KRTAP5-8	-3.7140574	-17.124292	0.0002041729209573412	0.0007097446573474624
36490	FAM242A	-3.7145011	-1.7111281	0.0002122174240161207	0.000735330985739453
36491	CST8	-3.7147763	-16.962381	0.00020359361505602178	0.0007078824693701378
36492	NBEAP6	-3.7148228	-17.34934	0.00020355611435457111	0.0007078026174108464
36493	FAM214B	-3.7151444	-1.0270966	0.0002124941316706013	0.0007361484828978404
36494	ENSG00000278903	-3.7153914	-2.329654	0.00021040302359408728	0.0007297867836883805
36495	ENSG00000280426	-3.7155685	-17.286877	0.0002029568004993772	0.0007059203107434235
36496	VIT	-3.716358	-1.2136387	0.00021116686456202068	0.0007321754339936833
36497	ENSG00000288846	-3.7164612	-17.209824	0.00020224168607809034	0.0007034832591879174
36498	ENSG00000290987	-3.7166507	-17.463259	0.00020209008986114049	0.0007030563792011587
36499	BOD1L1	-3.7167253	-0.23065573	0.00021171803822190837	0.000733877501980959
36500	ENSG00000279825	-3.7172272	-17.223034	0.00020162984884724774	0.0007016056005118449
36501	RPL10P15	-3.7173605	-17.56483	0.00020152357369050805	0.0007012859076447307
36502	ENSG00000273102	-3.717666	-16.830887	0.00020128024392771502	0.0007004891959402463
36503	ENSG00000291265	-3.717826	-0.88200855	0.00021039944942972385	0.0007297867836883805
36504	ITGAM	-3.718014	-1.0891756	0.0002100510512490078	0.0007287216708501947
36505	ZMAT5	-3.7184162	-0.8472319	0.00021000007242539607	0.0007285967175101125
36506	THAP12P3	-3.718461	-17.432938	0.0002006480014071104	0.0006983887050620729
36507	SNX2P1	-3.71914	-16.7542	0.00020010948475247125	0.0006965640949589596
36508	NCOR1P4	-3.7198071	-2.3321743	0.0002067654243381816	0.0007182644871407009
36509	OR8R1P	-3.719947	-17.203756	0.0001994713265441848	0.0006945413027347856
36510	BIK	-3.7200527	-1.3843764	0.00020792712335674927	0.0007221248789920822
36511	METTL25B	-3.7204337	-0.7071215	0.00020850921968485332	0.0007238883567557558
36512	ENSG00000276831	-3.7213798	-17.160326	0.00019834323159694195	0.0006908603599390515
36513	ENSG00000259923	-3.7216885	-16.994837	0.0001981007972682381	0.0006900652807845964
36514	PHB1P16	-3.7223806	-17.487028	0.00019755863204275228	0.0006884229168671162
36515	ENSG00000248161	-3.7227519	-2.3756297	0.00020337894734269983	0.0007072370735286201
36516	ENSG00000279160	-3.7228224	-17.30662	0.00019721311685753475	0.0006874648793649412
36517	SYF2	-3.723049	-0.8304142	0.0002061644859895388	0.0007162586957778811
36518	LINC01950	-3.723168	-1.0799769	0.00020593527736436376	0.0007156155371121583
36519	ENSG00000251623	-3.7233043	-17.010069	0.00019683716074786754	0.0006863017150497353
36520	ENSG00000236556	-3.7245638	-16.953526	0.000195857270928802	0.0006831297364053001
36521	MBL3P	-3.7248824	-17.348484	0.00019561022854189437	0.0006823169478929283
36522	RN7SL771P	-3.7253363	-16.67017	0.00019525858089309078	0.0006811391384191787
36523	LINC02758	-3.7258637	-17.621767	0.00019485089330797178	0.000679863065294233
36524	SULT4A1	-3.7266283	-1.4566349	0.00020318853765111312	0.0007066253950249165
36525	ENSG00000237716	-3.7271721	-17.574675	0.0001938426075072039	0.0006765389020558887
36526	IGLC2	-3.7278259	-18.076582	0.00019334076227106944	0.0006749808904635845
36527	ENSG00000291228	-3.7281175	-0.71413237	0.0002022238278770351	0.0007034713886674659
36528	ENSG00000286489	-3.728375	-1.3374344	0.00020191184301695747	0.0007024864564720865
36529	ENSG00000228973	-3.7284987	-17.280064	0.0001928255685485659	0.0006733270857004203
36530	ENSG00000235485	-3.7285619	-17.047787	0.00019277720882101667	0.0006732064908688325
36531	LIPI	-3.7287166	-1.4041817	0.00020120431940853146	0.0007002750104743186
36532	ENSG00000260920	-3.7289648	-1.9783114	0.00019909960237755178	0.0006933461410599268
36533	ARHGAP40	-3.7290676	-1.7333251	0.00019988636209706374	0.0006958644110776534
36534	ENSG00000287024	-3.7293005	-17.635775	0.00019221318448364976	0.0006713331175489332
36535	C1GALT1C1	-3.7293084	-1.3932909	0.00019989418962925159	0.0006958644110776534
36536	ENSG00000233714	-3.7295156	-17.241802	0.0001920492732675241	0.0006709531178407266
36537	ENSG00000231405	-3.7299163	-2.386695	0.00019754260976295398	0.0006884229168671162
36538	GPR149	-3.7299216	-1.5720241	0.00019984361738172385	0.0006957878372242216
36539	ENSG00000251126	-3.7302299	-17.171116	0.00019150577119932542	0.0006691023135216494
36540	ENSG00000229827	-3.731118	-17.060837	0.0001908321137296634	0.0006668921617802045
36541	ENSG00000279401	-3.7312098	-16.968721	0.00019076261204107204	0.0006667449710167319
36542	LINC02314	-3.731828	-17.311975	0.00019029508030364022	0.0006652067571983563
36543	RPL7P57	-3.7320218	-17.040405	0.00019014857910304862	0.0006647896837648261
36544	ADH1A	-3.732182	-2.3444943	0.00019674928117440878	0.000686097089622261
36545	LINC01202	-3.7327394	-1.5208981	0.0001975577526820898	0.0006884229168671162
36546	ENSG00000260159	-3.7331624	-17.677225	0.000189289528677297	0.0006620239491185729
36547	XCL2	-3.73326	-17.390337	0.00018921619800216317	0.0006618150118731123
36548	ARL8B	-3.7333243	-0.3468586	0.00019839174761687245	0.0006909799260081858
36549	ENSG00000254238	-3.7333987	-17.209892	0.0001891119009260606	0.000661497726712922
36550	DIRAS2	-3.7337472	-1.7571958	0.00019732453582886183	0.0006878040402114318
36551	CCDC26	-3.73378	-0.46466094	0.00019767337093968692	0.000688773455782833
36552	RPL9P30	-3.7338169	-16.357971	0.00018879823709450498	0.000660495441812371
36553	SH3GLB1	-3.7339084	-0.35119984	0.00019793981311439692	0.0006895538321085129
36554	ENSG00000260786	-3.733909	-17.31952	0.00018872913924306177	0.0006603011439657031
36555	RPA3	-3.7341752	-0.88749015	0.0001971670619065618	0.0006873535386015997
36556	CACNG4	-3.7342725	-0.86494106	0.00019736019289317696	0.0006878790920062935
36557	ENSG00000286807	-3.7342753	-16.910965	0.00018845463982852668	0.0006593881340975422
36558	LINC02209	-3.734868	-1.9745108	0.00019480887343174556	0.000679765156089076
36559	CUL4A	-3.7350314	-0.25292242	0.00019707933104357237	0.0006870968831013664
36560	ENSG00000288939	-3.7358472	-17.768158	0.00018728148967876197	0.0006554246485358499
36561	SPDYE2B	-3.7360344	-1.9792043	0.00019342374038012743	0.0006751737731367964
36562	WDR45BP1	-3.7360768	-17.607342	0.00018711075020752158	0.0006548741780656811
36563	RN7SL43P	-3.7363443	-17.355938	0.00018691196609905175	0.00065431952592133
36564	RPLP0P6	-3.7366083	-16.761072	0.00018671613140694725	0.0006537749616951048
36565	SFTPA1	-3.736797	-16.993235	0.00018657595279257205	0.0006533311101670148
36566	ENSG00000235435	-3.737119	-2.3276186	0.00019341327161081118	0.0006751737731367964
36567	ENSG00000272854	-3.7371957	-17.319807	0.000186280627386651	0.0006523438797982979
36568	ENSG00000231189	-3.7372096	-17.435303	0.00018627040375216169	0.0006523438797982979
36569	NIFKP3	-3.737712	-16.919064	0.00018589874193131935	0.0006511001822908076
36570	MYDGF	-3.7378502	-0.60550755	0.00019474434686702792	0.0006795886924923344
36571	LINC01108	-3.738205	-17.52514	0.0001855347962846584	0.0006498722225037974
36572	ARL2BPP10	-3.738393	-17.431602	0.00018539608454175164	0.000649433068983903
36573	LINC01015	-3.7384088	-17.517841	0.00018538456628230975	0.000649433068983903
36574	ENSG00000225811	-3.7388117	-1.0703566	0.00019395371073012028	0.0006768781571689406
36575	LINC01385	-3.7388299	-17.63376	0.00018507443755380997	0.0006483996374097438
36576	ENSG00000284003	-3.7396066	-17.39778	0.0001845035580037551	0.0006465391284210165
36577	PPM1L-DT	-3.74014	-2.3634846	0.00019029519353013066	0.0006652067571983563
36578	LCT-AS1	-3.740183	-1.9294798	0.00019209888565627914	0.000671078302273277
36579	ENSG00000272764	-3.740515	-17.07212	0.00018383826523475614	0.0006443469008494424
36580	RAP1BP1	-3.7405152	-16.763407	0.0001838379793742291	0.0006443469008494424
36581	ENSG00000250017	-3.7405982	-17.748219	0.0001837773586319102	0.0006442261597075125
36582	LINC01782	-3.740916	-17.562784	0.0001835452311595396	0.0006435050876175133
36583	ENSG00000232993	-3.7409413	-2.3642423	0.00018968383929307165	0.0006633077413395091
36584	ZBTB45	-3.7411456	-0.99982786	0.00019212457686848802	0.0006711199084959206
36585	HLA-DQA2	-3.7412114	-2.3111484	0.00019080171495323858	0.0006668337817419845
36586	ENSG00000261407	-3.741392	-17.322569	0.00018319808931231764	0.0006423342611657603
36587	ENSG00000272656	-3.7417302	-16.880703	0.00018295161389133988	0.0006415624464089053
36588	LYPD2	-3.741912	-17.312853	0.00018281937519636958	0.0006411448893355039
36589	GGTA1	-3.7419417	-0.9188339	0.00019143581877084182	0.0006689058981489886
36590	MIR670HG	-3.7419715	-16.473522	0.00018277603972514928	0.0006410390768840705
36591	FIBIN	-3.742644	-1.9387147	0.00018955299024925966	0.0006628977751639818
36592	SH3BP5	-3.7427328	-0.47568965	0.00019100500388377902	0.0006674484557356681
36593	ENSG00000289301	-3.7428076	-17.403013	0.00018216888133757464	0.0006390016699112014
36594	ENSG00000227034	-3.7434666	-16.466513	0.00018169157916793024	0.0006373851248795921
36595	UBA52P6	-3.7435827	-17.247017	0.00018160761942115358	0.0006371705944215661
36596	FAM91A1	-3.7436724	-0.34206346	0.00019045807192219876	0.0006657283366686215
36597	ENSG00000265670	-3.7438903	-2.391971	0.00018693153963802927	0.0006543410090060918
36598	MYEOV	-3.743973	-1.4214945	0.0001898258968040968	0.0006637568408534433
36599	NUDT19P3	-3.7441554	-17.42648	0.0001811941189483127	0.0006358572605422593
36600	PFDN1	-3.7442985	-0.44314548	0.00018997721612848853	0.0006642382589765318
36601	ANKRD20A7P	-3.7446175	-1.330912	0.00018905267506178644	0.0006613380626505909
36602	ENSG00000286650	-3.7454338	-17.43853	0.00018027411341164885	0.0006328111277243909
36603	DUX4L17	-3.7456748	-17.334795	0.0001801012065405879	0.0006322497517382894
36604	ENSG00000287399	-3.7459927	-17.329676	0.00017987336541220377	0.0006315782846751394
36605	ELOBP3	-3.7460172	-17.304369	0.00017985579485095999	0.0006315703416247512
36606	PLAAT5	-3.746535	-1.6290509	0.00018701258801758904	0.0006545776619909833
36607	DLEC1P1	-3.7475255	-17.927753	0.00017877826928103932	0.0006279224058743638
36608	Metazoa_SRP-12	-3.747561	-16.701204	0.00017875294168260105	0.0006278787329817734
36609	ENSG00000288266	-3.748297	-17.419483	0.00017822947276358836	0.0006262206973045618
36610	LINC01320	-3.748457	-0.47487396	0.00018682039113562687	0.0006540929906911178
36611	CTAGE8	-3.748665	-17.415474	0.00017796827692221292	0.0006253480878532307
36612	SPDYE11	-3.748861	-17.479443	0.00017782927328258125	0.0006249047445746241
36613	ENSG00000262413	-3.749562	-2.0030355	0.0001844604420998829	0.0006464345573819874
36614	ENSG00000289008	-3.7495925	-17.255365	0.00017731153626177973	0.000623220295407878
36615	ENSG00000272798	-3.7502005	-17.427515	0.00017688223665064808	0.0006217562552629754
36616	TCP1P3	-3.7505422	-17.18455	0.00017664155735720388	0.0006209998960569675
36617	SSX1	-3.750581	-17.235872	0.00017661408769248908	0.0006209481512128246
36618	TMX2	-3.7510538	-0.43662208	0.00018496724048825734	0.0006480707012948526
36619	CBY1P1	-3.751248	-16.922556	0.00017614516264024635	0.0006193441971303046
36620	MTND4LP3	-3.7512622	-17.339176	0.00017613514750273033	0.0006193441971303046
36621	LINC00888-1	-3.7513268	-1.4763062	0.00018385372215129679	0.0006443547003471645
36622	ENSG00000285771	-3.7518	-17.620052	0.00017575758252264028	0.0006181153140526855
36623	MTCO1P53	-3.7518828	-16.948	0.00017569969058380688	0.0006179563434963331
36624	ENSG00000257896	-3.752004	-16.932846	0.00017561473277172735	0.0006177021492609301
36625	ENSG00000260156	-3.7522697	-16.800673	0.00017542873103806154	0.0006171370616262025
36626	ENSG00000248596	-3.7532313	-1.746104	0.00018300125365816483	0.0006416903118264193
36627	LINC02591	-3.7532675	-16.883835	0.00017473173459403468	0.0006147295196691447
36628	ENSG00000254592	-3.7534604	-17.5802	0.00017459729730841318	0.0006143009308810856
36629	SHLD2	-3.7542417	-0.2880058	0.00018274958438541832	0.0006409924560934242
36630	OTOS	-3.7543595	-17.368347	0.00017397213525619412	0.0006121898289403961
36631	CENPS-CORT	-3.7551427	-1.6861027	0.00018148347696421224	0.0006367809180202615
36632	ENSG00000228086	-3.7552798	-2.1320179	0.00018099896500223256	0.0006352639710038718
36633	ENSG00000288777	-3.7554889	-17.386414	0.00017318950808591565	0.0006095679867568605
36634	MT-CO3	-3.7555268	-0.43447128	0.0001816949423709084	0.0006373851248795921
36635	SNHG7	-3.7562704	-0.86198264	0.00018106768740676148	0.0006354593716729945
36636	LY86	-3.7563605	-0.97661734	0.0001806749365693752	0.0006341724132229662
36637	ENSG00000285926	-3.7564197	-2.3735533	0.00017833415471588113	0.0006265432989217213
36638	ENSG00000283982	-3.757335	-1.1931293	0.0001799908556502733	0.0006319079149633775
36639	SFTPA2	-3.757753	-17.430832	0.00017163089352348562	0.0006043879711336108
36640	YWHAG	-3.7582479	-0.37863788	0.0001798043998601449	0.000631435398023317
36641	ENSG00000270627	-3.758373	-17.11911	0.00017120638129055962	0.0006029366760260104
36642	ENSG00000287434	-3.7586207	-17.100367	0.00017103691201870956	0.0006023834195043841
36643	WASHC5	-3.7589672	-0.35633802	0.00017931079960019543	0.000629747390662795
36644	TNPO1P2	-3.759129	-17.232891	0.0001706899211077764	0.0006012048154279253
36645	MESP1	-3.7591534	-17.599293	0.00017067345469545683	0.0006011902999464272
36646	INSIG2	-3.760015	-0.48187903	0.00017848976505965172	0.0006270447683505208
36647	ENSG00000254265	-3.7603223	-17.618305	0.00016987800041977962	0.0005985182219969924
36648	RPL32P35	-3.760414	-16.86559	0.00016981584982999105	0.0005983425407004489
36649	ENSG00000229422	-3.7616346	-17.211136	0.00016898919964372175	0.0005955160318583082
36650	CHERP	-3.7616532	-0.5061555	0.0001773674771468749	0.0006233269396044249
36651	ENSG00000286819	-3.7617092	-17.22315	0.00016893883946267354	0.0005953816474275059
36652	ENSG00000248559	-3.7617252	-1.5237529	0.0001768445512580205	0.0006216686607350814
36653	DEFB132	-3.7633445	-17.090858	0.00016783782478868933	0.0005917201562008335
36654	ENSG00000287098	-3.7633688	-17.471354	0.00016782151604783363	0.0005917201562008335
36655	ENSG00000286537	-3.763989	-17.20246	0.0001674057471543474	0.0005903631743734093
36656	HDAC10	-3.7641413	-0.6273578	0.00017559964794014012	0.0006176937052433504
36657	ENSG00000289147	-3.7641659	-17.46569	0.00016728722407017928	0.000589987922781691
36658	EN2	-3.7642758	-17.36842	0.0001672137471503836	0.0005897714969746781
36659	ENSG00000288062	-3.7643507	-17.40651	0.0001671636522345511	0.0005896375153207424
36660	ENSG00000261549	-3.7644298	-17.196547	0.00016711072072559869	0.0005894935079967552
36661	NCBP2L	-3.7647865	-2.3782613	0.00017247371980519562	0.0006071364180333538
36662	RHOT1P3	-3.765142	-17.114717	0.00016663523118188567	0.0005880291658040195
36663	THAP12P9	-3.765315	-17.583529	0.00016651997291755873	0.0005876650221856131
36664	ENSG00000284617	-3.7656796	-17.50953	0.00016627715467158703	0.0005868506216985755
36665	SATB2-AS1	-3.7665412	-1.5473317	0.0001736212704503065	0.0006110434796841096
36666	FAM183BP	-3.766626	-16.998251	0.00016564871444576452	0.0005846750087758093
36667	NMT1	-3.7667463	-0.30164748	0.00017389744521003809	0.0006119712232142242
36668	ENSG00000285239	-3.7670248	-17.153208	0.00016538445908914796	0.0005838269219806689
36669	TRBV18	-3.76707	-17.393482	0.000165354408536708	0.0005837631569465424
36670	ENSG00000283265	-3.767246	-17.970053	0.00016523794433079205	0.0005834550681802724
36671	FCAR	-3.76746	-1.5188488	0.00017246412571653003	0.0006071364180333538
36672	ENSG00000260112	-3.7679737	-16.913961	0.00016475732988237044	0.0005818239630610352
36673	CUX1	-3.7681973	-0.14925368	0.00017292978069013368	0.0006086978286988168
36674	ENSG00000271858	-3.7688508	-17.179758	0.00016417960590693945	0.0005798678886318637
36675	ANKRD20A1	-3.7689035	-1.7247556	0.000171689124936564	0.0006045493135329569
36676	ACTR8	-3.769121	-0.69445264	0.00017209288549832936	0.000605927216976187
36677	ADCYAP1	-3.769386	-2.342837	0.00017013890263973497	0.0005993507147533141
36678	ENSG00000287588	-3.7694318	-17.066795	0.00016379804902446243	0.0005786461654982424
36679	ENSG00000280305	-3.7694364	-17.124472	0.00016379511735216181	0.0005786461654982424
36680	ENSG00000286927	-3.7708895	-17.284077	0.00016284441792266204	0.0005754442684854362
36681	ENSG00000286866	-3.7713642	-16.711864	0.00016253500551170532	0.0005744022880780976
36682	RPL10P6	-3.7713718	-17.016733	0.0001625299568396207	0.0005744022880780976
36683	ENSG00000255515	-3.7718422	-17.087845	0.00016222387168145648	0.000573459502260712
36684	CHEK2P1	-3.7718515	-17.244436	0.00016221791318060604	0.000573459502260712
36685	TBC1D3I	-3.7719467	-17.32151	0.00016215602548810834	0.0005733028988833962
36686	GS1-594A7.3	-3.7731647	-2.3338046	0.00016783914159928772	0.0005917201562008335
36687	SYP	-3.7732625	-0.8244231	0.00016914586953259905	0.0005960250039434521
36688	GJB4	-3.77346	-17.238848	0.00016117543618837904	0.0005698903657368181
36689	ZNF137P	-3.7735481	-1.2874385	0.00016892423587423078	0.0005953732676125997
36690	VDAC3P1	-3.774538	-17.397066	0.000160480182426287	0.0005675839874933056
36691	ENSG00000254236	-3.7746563	-17.028759	0.00016040420547729686	0.0005673564786703517
36692	STARD8	-3.7749128	-0.75219536	0.0001681806612097157	0.0005927954429350561
36693	TMEM41B	-3.7752273	-0.35123885	0.00016815963756607703	0.000592764243951706
36694	TVP23C-CDRT4	-3.7753778	-0.4193185	0.00016800299855174205	0.0005922549604367117
36695	LNCATV	-3.7754688	-1.9278606	0.00016697179902347992	0.0005890887972792454
36696	ENSG00000285215	-3.775577	-17.33101	0.00015981291494472234	0.0005654293324599018
36697	IREB2	-3.7758176	-0.31101048	0.00016779373430487435	0.0005916885787964352
36698	CHGA	-3.7761002	-0.7146515	0.00016688749847901133	0.0005888340386125846
36699	ENSG00000228366	-3.7761946	-17.260788	0.00015941758439048424	0.000564112594437422
36700	ENSG00000215796	-3.7768874	-17.157015	0.0001589749466538744	0.0005626280488481377
36701	RPS3AP5	-3.7769766	-16.860662	0.00015891806748204786	0.0005624676248448846
36702	MAT1A	-3.7772722	-2.481902	0.00016251815467175672	0.0005744022880780976
36703	ENSG00000279446	-3.7773366	-17.511236	0.00015868869871119172	0.0005616966310392218
36704	GALNT2	-3.7773685	-0.25344872	0.0001667815648471669	0.0005885029088419197
36705	SUMO1P3	-3.777925	-17.282625	0.00015831447747300908	0.0005604127661540014
36706	ENSG00000290068	-3.778058	-16.672335	0.0001582299001496673	0.0005601540911230372
36707	C1orf210	-3.778782	-1.9727688	0.00016529389143821616	0.0005835918165198471
36708	ENSG00000267706	-3.778869	-17.091864	0.00015771586678035572	0.0005584967481435254
36709	PAXIP1	-3.7796133	-0.40992957	0.00016524317837164393	0.0005834550681802724
36710	ENSG00000249531	-3.7808201	-17.177326	0.00015648502700957507	0.0005542590621363217
36711	BNIP3P1	-3.7811577	-17.336966	0.00015627298200414803	0.0005535885413281444
36712	TXLNG	-3.7814245	-0.43383363	0.00016404649294193236	0.0005794397703116139
36713	CTDSP1	-3.7815564	-0.42873833	0.00016389274375782433	0.0005789386940025047
36714	ENSG00000259594	-3.7816575	-17.089464	0.0001559597267790877	0.0005525592415196808
36715	Y_RNA-65	-3.7820468	-16.860846	0.00015571589013523707	0.0005517354785947159
36716	VIPR1-AS1	-3.782381	-1.2714553	0.0001630713587707634	0.0005762043991741863
36717	ALDH3A2	-3.7837582	-0.4032084	0.00016253775370068967	0.0005744022880780976
36718	ENSG00000272864	-3.783938	-16.885746	0.0001545372106636834	0.0005477584311012486
36719	C3orf56	-3.7846909	-17.596502	0.0001540701711993756	0.000546262045654692
36720	ENSG00000255126	-3.784729	-17.401428	0.00015404654577554267	0.0005462180490882028
36721	GVINP2	-3.7850847	-17.445564	0.00015382650204868534	0.0005454775356270937
36722	OR10G4	-3.785527	-17.222712	0.00015355326986172353	0.0005445482912704786
36723	SYNCRIP	-3.785942	-0.30456436	0.00016117910401439888	0.0005698903657368181
36724	OR52E4	-3.786145	-17.381659	0.0001531720821164738	0.000543315176262513
36725	SHC1P2	-3.7863557	-17.324446	0.0001530423972920334	0.0005428947161514746
36726	SLC29A1	-3.7865891	-1.0431321	0.0001605862340962484	0.000567917823385556
36727	ENSG00000289507	-3.7866015	-17.322584	0.0001528911317335406	0.000542397634818967
36728	WBP1LP1	-3.7866807	-17.775194	0.0001528425398267385	0.00054226475335003
36729	DUXAP7	-3.7867541	-16.692862	0.0001527974373377201	0.0005421442334041744
36730	DYNC1I2P1	-3.7867963	-1.9481536	0.0001591212126738371	0.0005631047754371425
36731	LINC01596	-3.7870297	-17.383045	0.000152628183934245	0.0005416226263375255
36732	ZNF367	-3.7870631	-0.74724936	0.00016027311165205772	0.000566975155544959
36733	WSB2	-3.7871523	-0.5532978	0.0001603157775961766	0.000567084894122075
36734	ENSG00000267986	-3.7873414	-2.039262	0.00015767688448015113	0.000558399310625729
36735	PGAM4	-3.7873428	-17.688713	0.00015243611190946102	0.0005409804531239566
36736	WBP2	-3.7877667	-0.6110036	0.0001599180350476319	0.0005657601504358575
36737	H3C11	-3.7881575	-2.4543893	0.00015602626467342903	0.0005527547677190926
36738	HS1BP3	-3.788192	-0.5215872	0.00015965140650129982	0.0005648989460001671
36739	OR51R1P	-3.7887757	-17.306189	0.00015155993505180164	0.0005380278260061698
36740	PPP1R14B	-3.7887774	-1.3965813	0.00015816958133441073	0.0005599812629460657
36741	KLHL33	-3.7889872	-2.398825	0.00015640255256723468	0.0005540072377741631
36742	ENSG00000268240	-3.789676	-2.356443	0.00015679200492229754	0.0005553059676877125
36743	ENSG00000271792	-3.789759	-17.149046	0.00015096137033721344	0.0005360201832068261
36744	PDGFA-DT	-3.7906482	-1.416	0.00015780964259293299	0.0005587475625265851
36745	ENSG00000226723	-3.790932	-17.433529	0.00015025032741724015	0.0005335732840782295
36746	ENSG00000237704	-3.7914774	-17.45193	0.00014992078541837758	0.0005324418325776074
36747	ENSG00000229309	-3.7922878	-2.3528125	0.000155259905857535	0.0005501998905144985
36748	ENSG00000267646	-3.7926323	-17.511984	0.000149225229022943	0.0005300875485417812
36749	ENSG00000279173	-3.7935336	-17.623474	0.0001486844436189744	0.0005282436007409948
36750	LINC02598	-3.7938764	-17.067806	0.00014847925206501627	0.0005275915809603912
36751	RTP2	-3.7952535	-17.35775	0.00014765781532162286	0.0005247876434485761
36752	SNCA	-3.795351	-0.6009241	0.00015508810275071858	0.0005496310623502288
36753	RPS9	-3.7955294	-0.48915598	0.0001550690346165961	0.0005496034823696505
36754	TREHP1	-3.795588	-17.572306	0.0001474588571736197	0.000524157038440944
36755	LINC01187	-3.796013	-17.45183	0.00014720637878991037	0.0005233359785597208
36756	ENSG00000291299	-3.796513	-0.5970199	0.00015443254948268478	0.0005474273034435713
36757	SYPL1	-3.796933	-0.5237562	0.0001541952475775327	0.0005466259129744985
36758	ENSG00000224302	-3.7969666	-17.05264	0.00014664176948666716	0.0005214810055835926
36759	IGFL1P1	-3.7971845	-17.418657	0.00014651296808314412	0.0005210610180174508
36760	N4BP2	-3.7971976	-0.3165949	0.00015411665442584727	0.0005463870731821426
36761	ENSG00000276393	-3.7974546	-17.347485	0.00014635358209853672	0.0005205321896753244
36762	ENSG00000274691	-3.7974985	-16.865456	0.0001463276618000332	0.0005204780128798493
36763	YEATS4	-3.797915	-0.77979803	0.00015355219073106836	0.0005445482912704786
36764	TPRG1-AS2	-3.7981942	-17.2293	0.0001459177702951038	0.0005190958855892296
36765	KCNG2	-3.7982614	-0.8269776	0.00015324210656708086	0.0005435239698181867
36766	ENSG00000269191	-3.7982645	-2.3627586	0.00015143280804177808	0.0005376157239934759
36767	ENSG00000268723	-3.798461	-17.157253	0.00014576082962659934	0.0005186303225943582
36768	ENSG00000289402	-3.7985961	-1.8008004	0.00015265724226915377	0.0005416862710596946
36769	RAX2	-3.7986567	-17.083858	0.00014564585844522375	0.0005182800156788824
36770	KRT34	-3.7988193	-17.560326	0.00014555039620125484	0.0005179781638562342
36771	ENSG00000251601	-3.7990525	-17.401026	0.0001454135417865179	0.0005175667780967585
36772	RPL21P88	-3.7991889	-17.250925	0.00014533354273290705	0.0005173576654975956
36773	ENSG00000269296	-3.7994099	-17.267347	0.00014520410777974584	0.0005169346911805002
36774	UQCRC2	-3.8001592	-0.30906403	0.0001523189486755344	0.0005406040494571223
36775	ZNF692	-3.800292	-0.5542441	0.0001521730760566884	0.000540125689344651
36776	ENSG00000244791	-3.801033	-17.08813	0.0001442562730624076	0.000513748134093398
36777	ENSG00000278847	-3.8014815	-16.893908	0.00014399552639398803	0.0005128945395212425
36778	JPT2	-3.801806	-0.5544443	0.00015122268690479204	0.0005369088952237943
36779	ENSG00000256569	-3.8022037	-17.499485	0.00014357644069216787	0.0005115140470281067
36780	WEE2P1	-3.8025327	-17.420872	0.00014338586411398962	0.0005108724620005169
36781	ENSG00000244055	-3.8027308	-0.5687327	0.00015074148240979714	0.0005352784534338852
36782	IL36A	-3.803422	-16.817177	0.00014287206245431795	0.0005091535819539242
36783	ENSG00000287426	-3.8037064	-1.1612315	0.00014986783286233195	0.0005322925916949778
36784	ENSG00000214980	-3.8038924	-16.60221	0.0001426008600852432	0.0005082614860887927
36785	ENSG00000260422	-3.8038962	-17.354788	0.00014259868357561532	0.0005082614860887927
36786	ENSG00000279083	-3.8043814	-17.15841	0.00014231962743936372	0.0005073333736214139
36787	ENSG00000230298	-3.8048308	-17.691631	0.00014206150871871165	0.0005064503185639692
36788	LINC02164	-3.805107	-17.472631	0.0001419030651302851	0.0005059225027977614
36789	ENSG00000274397	-3.8051658	-17.23721	0.00014186937244055404	0.000505839412733204
36790	MOCS2	-3.8052237	-0.89518154	0.0001491275733007346	0.0005297792941785215
36791	DBNDD1	-3.8052568	-1.8095919	0.00014837689741357726	0.0005273048347257086
36792	ENSG00000224797	-3.8053925	-17.119017	0.00014173958048105815	0.0005054136406433749
36793	HLA-DPA2	-3.805442	-17.452755	0.00014171114697053794	0.000505349255651088
36794	SPATA18	-3.8055701	-1.1912255	0.0001486743580138543	0.0005282436007409948
36795	ENSG00000265717	-3.806096	-17.263832	0.0001413373539110536	0.0005040901172374754
36796	OR7E100P	-3.8064	-17.500113	0.00014116378331178206	0.0005035079410911274
36797	PNPT1P2	-3.8069973	-17.46222	0.0001408236184533128	0.0005023314218751411
36798	CBR1	-3.8077786	-1.2237396	0.00014731502397413772	0.0005236839942691115
36799	GMEB2	-3.8079422	-0.57900214	0.00014758759480086166	0.0005245763587776338
36800	ATP5F1C	-3.8089197	-0.41504154	0.00014707456069841735	0.0005229055236103912
36801	GMPPB	-3.808926	-0.83773726	0.0001467674271921024	0.0005218897531508582
36802	UNC93B8	-3.8095376	-17.219742	0.00013938490891420626	0.0004974544737489202
36803	CYP11B1	-3.8099382	-17.741173	0.00013915937648653314	0.0004967587828867609
36804	ENSG00000290781	-3.809962	-17.435482	0.00013914596228160617	0.0004967473111347891
36805	PRORP	-3.8102508	-0.32571852	0.00014631719571217322	0.0005204780128798493
36806	ENSG00000286630	-3.8105288	-17.451778	0.00013882739965957828	0.0004957190723436092
36807	ENSG00000184115	-3.810861	-17.163286	0.0001386409467343799	0.0004950895962507027
36808	PIGG	-3.8111603	-0.37223038	0.00014576560075052326	0.0005186303225943582
36809	ENSG00000287049	-3.8114762	-17.484957	0.00013829641292464564	0.000494004160243849
36810	APP	-3.811643	-0.19598533	0.00014544457097070116	0.0005176393858898784
36811	PFKFB3	-3.8116596	-0.32485336	0.00014539859638419567	0.0005175514104756641
36812	KRTAP5-2	-3.8119082	-17.519466	0.0001380550467009947	0.0004931781590555341
36813	MTND3P5	-3.8123064	-16.906073	0.00013783282427500673	0.0004924926903326933
36814	ENSG00000278593	-3.8123286	-16.717804	0.00013782042504472094	0.000492484521487219
36815	GJE1	-3.8126576	-17.441473	0.00013763706298076876	0.0004918653917250662
36816	SRSF5	-3.812711	-0.26159796	0.00014487130689177315	0.0005158253201005753
36817	COX5BP3	-3.8127162	-16.835197	0.000137604370992257	0.0004917846512975878
36818	CDA	-3.8127377	-1.2277675	0.00014459965584964925	0.0005148957327117739
36819	ENSG00000229646	-3.813451	-17.345465	0.00013719587792367219	0.0004904327140223877
36820	IGHGP	-3.813653	-18.144402	0.0001370837765020879	0.0004900679597782026
36821	ENSG00000257943	-3.8142262	-0.65681154	0.00014368910349002036	0.0005118405355685036
36822	ARRDC5	-3.814666	-1.344901	0.0001432439765795108	0.0005104042709789285
36823	ELOVL1	-3.8151946	-1.0013028	0.00014316405643723917	0.0005101568286536421
36824	ENSG00000280183	-3.8153484	-17.157715	0.00013614621417373375	0.0004869306946116691
36825	ENSG00000268442	-3.8156586	-17.161644	0.0001359752707070281	0.0004863550299589316
36826	ENSG00000238277	-3.816106	-17.659016	0.00013572917033099092	0.00048554610569151517
36827	IBTK	-3.8164852	-0.28591993	0.0001426907659386116	0.0005085447101638253
36828	ENSG00000287579	-3.8165083	-17.556318	0.00013550820422149733	0.0004848268701181748
36829	KRT33A	-3.8166246	-17.084064	0.00013544440080422572	0.0004846341976755462
36830	ENSG00000223872	-3.8166819	-17.487106	0.00013541305981141862	0.0004845576593942585
36831	ENSG00000260677	-3.817615	-16.817429	0.00013490211857021287	0.0004828357614384997
36832	ENSG00000228484	-3.8183877	-1.7620517	0.0001406041177550189	0.000501621928676477
36833	ENSG00000254315	-3.8185596	-17.355637	0.00013438687633571492	0.0004812746068389944
36834	ENSG00000248113	-3.8187478	-17.61835	0.00013428455906322307	0.00048097892448226224
36835	LINC02000	-3.8189757	-17.33303	0.0001341605397520413	0.00048057005993710236
36836	ZIK1P1	-3.8192563	-17.290876	0.00013400809390831642	0.00048005930242365694
36837	LINC02751	-3.819954	-1.9024622	0.00014024007483282957	0.0005003964803787467
36838	IPO4	-3.8201385	-0.9548057	0.00014037287874161757	0.0005008336470773898
36839	REG3A	-3.821558	-1.4299269	0.00013927719744119367	0.0004971064908378224
36840	TAF4B	-3.8218505	-0.52157915	0.00013962611757523666	0.0004982788123757053
36841	KBTBD13	-3.822068	-17.352154	0.00013248929652274344	0.0004749678858999235
36842	LIX1	-3.8222373	-1.4584879	0.00013908852410367118	0.0004965786617888988
36843	ENSG00000232622	-3.8222566	-16.867111	0.00013238802946421332	0.00047463978935789297
36844	NRL	-3.8222678	-1.026786	0.00013925721832135256	0.000497071613121251
36845	LRRTM1	-3.8227773	-1.954872	0.00013789021706183145	0.000492625470653442
36846	ENSG00000288574	-3.822914	-17.453537	0.00013203560855280376	0.00047342764071916913
36847	OTUD5	-3.8229163	-0.42727983	0.0001390656118960325	0.0004965332625641902
36848	LINC01893	-3.8231797	-2.5467103	0.00013465568666694633	0.00048206003302998985
36849	ENSG00000288111	-3.8233054	-2.3972256	0.00013650394476736805	0.00048813842724932364
36850	DNAJC19P8	-3.8233097	-17.273434	0.00013182372262694772	0.00047275584685817066
36851	IRF2BP2	-3.8238761	-0.4623091	0.00013851049507306615	0.0004947325868467197
36852	ENSG00000226810	-3.8246775	-16.8717	0.0001310942358446827	0.00047020896347973475
36853	HMGN1P7	-3.824729	-17.750572	0.0001310669556652035	0.00047014574300118444
36854	ABCD3	-3.825059	-0.28737533	0.00013787847833131067	0.0004926196726176205
36855	ENSG00000267105	-3.8252745	-17.565838	0.00013077709244562318	0.0004692096697794855
36856	ENSG00000265401	-3.8252852	-17.69184	0.00013077135197297953	0.0004692096697794855
36857	SNRPF	-3.8257809	-0.82397234	0.0001372867525404341	0.0004906903865106159
36858	MRPL15P1	-3.825988	-17.185974	0.00013039892514077933	0.0004679218080101446
36859	B3GAT1	-3.8260155	-1.4550483	0.00013702246875723823	0.0004898847502782459
36860	ENSG00000274244	-3.8264601	-17.325344	0.00013014923300848073	0.00046712907938141176
36861	ENSG00000219240	-3.8265882	-17.40812	0.0001300816534609373	0.0004669209375868448
36862	LINC01637	-3.8266277	-1.4253546	0.00013673190840524387	0.0004888818263963705
36863	OR4M1	-3.8267655	-17.232906	0.00012998800001219556	0.0004666191673738684
36864	ANG	-3.827067	-1.2439927	0.00013665253784640846	0.0004886339149749908
36865	BHLHE22	-3.8273885	-17.299496	0.0001296596154607575	0.0004654746740661975
36866	CENPA	-3.8276546	-0.775504	0.00013631513179729622	0.0004874990297616752
36867	ENSG00000287059	-3.8282802	-1.8212588	0.00013484064821439216	0.0004826867014660739
36868	ENSG00000255381	-3.828334	-17.339745	0.00012916274106714032	0.0004637934791688246
36869	C1RL-AS1	-3.828918	-0.35859	0.000135756299853448	0.00048560748422676745
36870	RAB7A	-3.8291159	-0.22467968	0.00013569423661775616	0.0004854567980319931
36871	ENSG00000274723	-3.8293793	-17.412264	0.00012861562876423382	0.0004618970420029984
36872	SRP72P1	-3.8295858	-17.00572	0.0001285077549884427	0.00046157771444366294
36873	ENSG00000258253	-3.8300593	-2.5392718	0.00013105693784461417	0.00047014443898025935
36874	TMBIM6	-3.83017	-0.4582388	0.00013504473275811275	0.0004833106780226777
36875	PPP2R5B	-3.8302839	-0.74003255	0.00013487867577335324	0.00048278733942012177
36876	ENSG00000273141	-3.8306508	-17.942667	0.00012795288492395166	0.00045961861695261477
36877	ENSG00000240499	-3.8307943	-0.97052217	0.00013452780802614608	0.00048170163053159055
36878	ENSG00000289297	-3.8308225	-17.356821	0.0001278636959913202	0.00045933212358994623
36879	ASB13	-3.8309035	-0.70190585	0.00013458207492586066	0.0004818319280061434
36880	CPLX2	-3.8309147	-0.9730729	0.00013433838953234815	0.00048113634577085315
36881	SQLE-DT	-3.8311846	-17.312687	0.00012767572671321445	0.00045869070744965825
36882	TUBGCP2	-3.831232	-0.3375873	0.00013450178657665126	0.0004816507098102628
36883	RNU6-353P	-3.8313982	-17.356392	0.0001275648751844238	0.0004583600894068524
36884	LINC02419	-3.831479	-17.410503	0.00012752297165577028	0.0004582433348356479
36885	ENSG00000276718	-3.8319862	-2.4038584	0.000131751738071281	0.0004725324893647992
36886	LRRC55	-3.83226	-2.313251	0.00013336117971542781	0.00047788246723928654
36887	NCF2	-3.8323755	-1.265009	0.00013340324926846498	0.00047799804524138826
36888	ENSG00000257239	-3.8328214	-0.8453704	0.00013343385604068744	0.0004780725368944524
36889	SMARCA4	-3.8329482	-0.23689985	0.00013361005139739902	0.0004786686002317764
36890	ENSG00000280281	-3.8330777	-17.320528	0.00012669698115540305	0.00045547686315560446
36891	SLC1A5	-3.8335752	-0.8920423	0.000133142878109396	0.0004771704355439628
36892	LINC02499	-3.8335855	-1.5371122	0.00013298154512512007	0.00047668168780797254
36893	WBP2NL	-3.8336084	-0.67329305	0.00013313010159115557	0.0004771597620730178
36894	EIF3L	-3.8336716	-0.37525243	0.00013318598606839053	0.0004772898042209495
36895	ENSG00000290591	-3.833684	-17.295757	0.00012638509061765608	0.00045438915783673796
36896	RPL6P11	-3.8340626	-17.262186	0.0001261906347692028	0.00045375703551581165
36897	ENSG00000259906	-3.8340979	-17.830471	0.00012617252672322553	0.0004537254250751467
36898	ENSG00000242507	-3.8343444	-16.840513	0.00012604613149184342	0.00045330437274867375
36899	ENSG00000271228	-3.8355649	-17.408985	0.0001254219824734734	0.0004511263536814541
36900	BRCC3	-3.8358214	-0.4542832	0.00013204021143060815	0.00047342764071916913
36901	ENSG00000257403	-3.8358922	-2.364688	0.0001303842984898863	0.0004679038001371027
36902	SEMG1	-3.836019	-17.147587	0.00012519042695029666	0.00045036000676852673
36903	CHKB-CPT1B	-3.8363028	-1.8159246	0.0001310437454403204	0.0004701317456499722
36904	ENSG00000236022	-3.8365006	-17.229586	0.00012494540529544288	0.00044951177209496727
36905	ENSG00000261296	-3.836539	-17.315887	0.0001249258584430105	0.0004494746549285354
36906	ENSG00000258729	-3.8369365	-17.610891	0.00012472404436120288	0.00044878169885487353
36907	ENSG00000232073	-3.8370812	-17.44723	0.0001246506138376976	0.0004485506238578436
36908	FAM149B1P1	-3.8375041	-17.296978	0.00012443615823738856	0.00044784509894644505
36909	ENSG00000280936	-3.837663	-16.986416	0.0001243557413913029	0.00044762184154583995
36910	LINC02782	-3.8383949	-17.319218	0.00012398586839620253	0.00044645547317053173
36911	ENSG00000257464	-3.8389707	-17.234648	0.00012369553502936912	0.0004454759033323633
36912	RPRM	-3.8390594	-17.133265	0.00012365097876152633	0.000445348373916782
36913	ENSG00000264421	-3.839154	-16.842329	0.0001236032314051386	0.0004452752006929605
36914	RPS3AP39	-3.8391964	-1.6254212	0.00012944355319416178	0.00046476754062149163
36915	YJU2B	-3.8392148	-0.4016972	0.0001302415009487618	0.0004674257950624808
36916	ENSG00000228154	-3.8397796	-17.452477	0.00012328881443578524	0.0004442739888555476
36917	KLF2	-3.8403118	-0.71395105	0.00012954436780254305	0.00046509522436215294
36918	ENSG00000286435	-3.8403358	-17.386942	0.00012300986208599516	0.0004433343889774861
36919	ICE2P2	-3.8408852	-17.575153	0.00012273504556340793	0.0004423766744761187
36920	DNM1P17	-3.8409162	-17.566645	0.00012271950583386595	0.00044235340452239853
36921	C2orf81	-3.8410776	-17.47705	0.0001226388517872506	0.00044209540338555997
36922	ENSG00000250604	-3.8417227	-1.240887	0.0001285641562358381	0.0004617462409007186
36923	POC5	-3.841766	-0.63570386	0.00012887494071409385	0.0004627941791088373
36924	OR9A1P	-3.841784	-17.230349	0.00012228646710289297	0.0004409230249501468
36925	ENSG00000189316	-3.841902	-17.019934	0.00012222763361579916	0.00044077616275342026
36926	ENSG00000237527	-3.8419957	-2.01505	0.00012676805667320723	0.0004556987394900602
36927	ENSG00000255000	-3.8422258	-17.082623	0.00012206658041465629	0.0004402605786574531
36928	XAGE3	-3.8426266	-17.136282	0.00012186734894184955	0.0004395745617932145
36929	FAR1P1	-3.8428004	-17.386696	0.0001217811197444797	0.000439296071801235
36930	FGA	-3.8433547	-1.8489474	0.00012731223826565436	0.0004575198420087695
36931	RBPMSLP	-3.843759	-17.001556	0.0001213061881542968	0.00043777743817533313
36932	CCDC97	-3.844098	-0.6205277	0.00012759463657606424	0.0004584332014151672
36933	ENSG00000261728	-3.8442736	-17.296446	0.00012105214026428064	0.0004369577589941397
36934	ENSG00000285269	-3.8445547	-1.0190881	0.0001272296340857919	0.0004572904805306587
36935	NAB1P1	-3.844878	-17.642963	0.0001207542768053537	0.0004359795204527813
36936	MTND2P19	-3.845005	-17.066772	0.00012069171588138979	0.00043578595536382587
36937	HNRNPRP1	-3.84507	-2.4549832	0.000124308035682721	0.00044748319941433675
36938	GORASP2	-3.845456	-0.41283637	0.00012698984816123776	0.0004564623284437524
36939	SEPTIN7P8	-3.846193	-17.644314	0.00012010848011788521	0.0004338408815295041
36940	AUNIP	-3.846799	-1.3298664	0.00012596074918962805	0.00045303076543844217
36941	AGBL3	-3.8468132	-0.6442257	0.00012622428795200849	0.00045384453445709605
36942	TMA16P2	-3.8471816	-17.257692	0.00011962523391271601	0.0004321594689229558
36943	ENSG00000286119	-3.8474135	-17.35623	0.00011951204610680298	0.00043178259672891836
36944	CCDC148	-3.8487017	-0.6493004	0.00012525854007181472	0.00045057175243146943
36945	ENSG00000287533	-3.848758	-1.9828722	0.0001242308015788689	0.00044723823281494476
36946	PENK	-3.8493342	-1.8238206	0.00012402055219727152	0.0004465473457229374
36947	HERC2	-3.8503652	-0.21250416	0.00012456391456523036	0.0004482717640775634
36948	QDPR	-3.8503845	-0.5505486	0.0001244151246585643	0.0004478024937636928
36949	MTND5P3	-3.8505845	-17.943336	0.00011797557272009527	0.0004263580289664712
36950	OR2T2	-3.8506672	-17.769398	0.0001179356602810399	0.000426245419650147
36951	RXFP1	-3.8507144	-0.75050235	0.0001240748520017515	0.00044670982868411167
36952	ENSG00000273059	-3.850885	-17.2648	0.00011783097120966648	0.00042593027285988257
36953	TAP2	-3.8519855	-0.5606061	0.00012362641512933913	0.0004453001840682566
36954	COA7	-3.8521352	-1.3590266	0.00012332454745439227	0.00044436987139726187
36955	MTA1	-3.8521693	-0.29131377	0.00012362845473331202	0.0004453001840682566
36956	ENSG00000286160	-3.8522909	-2.4223845	0.00012119356926620059	0.0004374075255918497
36957	HECW2	-3.8524249	-0.38099533	0.00012341505743223888	0.00044466310053530397
36958	PROSER1	-3.8524315	-0.4758758	0.000123456834197793	0.00044478071404632113
36959	CORO1A	-3.8524446	-1.1736926	0.00012307554527105088	0.00044353828932210734
36960	LINC02089	-3.8532195	-2.3926084	0.00012119470497373255	0.0004374075255918497
36961	ENSG00000250332	-3.853686	-17.521057	0.00011649065903460825	0.00042117916056628947
36962	ITGAE	-3.8539467	-0.5345152	0.0001225364341460208	0.0004417589036158514
36963	ENSG00000233542	-3.854229	-17.59496	0.00011623264276784696	0.00042027749016250454
36964	LINC02997	-3.8543296	-0.7333156	0.00012243862287916293	0.00044143896179532654
36965	CD80	-3.8543987	-1.5020316	0.0001215441624541324	0.0004385387584790205
36966	OFD1P18Y	-3.8544052	-17.635967	0.00011614899514566216	0.00042003741018887983
36967	FLT1P1	-3.8546238	-17.70073	0.00011604532924580081	0.0004196936831497963
36968	DNTTIP1	-3.8547354	-0.6743503	0.0001222849739516737	0.0004409230249501468
36969	ENSG00000286636	-3.8548398	-17.019268	0.0001159429118682395	0.0004193544208377545
36970	OR4S2	-3.8549924	-17.645529	0.00011587067029287962	0.0004191242592232528
36971	FABP7	-3.8551679	-17.58191	0.00011578760932520557	0.00041885492489369047
36972	ENSG00000289018	-3.855924	-2.3763673	0.00012015732028219151	0.0004339851059187245
36973	ODF2L	-3.8562293	-0.29979515	0.00012163413021386986	0.00043883085443436324
36974	CASKIN2	-3.8563209	-0.7325429	0.00012146682743332306	0.0004382922023079406
36975	CRKL	-3.8565571	-0.52745897	0.00012138685516991472	0.00043803609285398345
36976	MIR7845	-3.8569312	-17.115944	0.00011495601638127336	0.00041618675828824993
36977	ENSG00000280571	-3.8571126	-1.4110043	0.00012093160164128068	0.0004365873776208086
36978	ENSG00000287663	-3.8571222	-17.125639	0.00011486630454748713	0.00041589288467312475
36979	ENSG00000274979	-3.8571665	-1.9852239	0.00012068115008189547	0.0004357801161714478
36980	ENSG00000226886	-3.857594	-17.695242	0.00011464490325391816	0.0004151529966284434
36981	MTF2	-3.8576427	-0.31018743	0.00012095554615360572	0.00043664145193389854
36982	ENSG00000269014	-3.857927	-17.366148	0.00011448893589472678	0.00041464987358332624
36983	ENSG00000287497	-3.8583665	-17.10929	0.00011428334505184132	0.00041402844348568436
36984	ZNF587B	-3.8586376	-0.54899645	0.0001204499861072877	0.0004350098949460618
36985	ANAPC1P4	-3.858646	-1.5198207	0.00011980185939883325	0.0004327654438843099
36986	Y_RNA-43	-3.8587053	-17.301865	0.00011412511847824457	0.0004134859772080615
36987	OR9A2	-3.858968	-17.614922	0.00011400252092233603	0.00041310326392409553
36988	LIME1	-3.8613453	-1.4156175	0.00011865033707703697	0.00042870115113351735
36989	CD33	-3.862025	-1.5469854	0.00011817700062680012	0.0004270225997272325
36990	CBARP-DT	-3.8624883	-17.572279	0.00011237216507463327	0.00040731668736914713
36991	RBMY2QP	-3.86284	-17.650501	0.00011221051465470333	0.00040676102744191924
36992	SF3B2	-3.8639224	-0.3853964	0.00011788963428986723	0.00042611069625532206
36993	HIF1A-AS3	-3.863961	-0.7622476	0.00011774813101401383	0.0004256624218039081
36994	MTCYBP33	-3.8640058	-16.701492	0.00011167617930584695	0.00040485420828081107
36995	ENSG00000259357	-3.8645341	-2.4221735	0.0001153763016973865	0.00041752211786128614
36996	ENSG00000270782	-3.8651946	-16.668648	0.00011113376553457626	0.00040294781579947844
36997	ENSG00000286309	-3.8658056	-17.183765	0.00011085590647297847	0.00040197028543716346
36998	NDUFV1-DT	-3.8661828	-17.6274	0.00011068481722191092	0.00040140968342810684
36999	ENSG00000286696	-3.8662136	-17.67311	0.00011067080511724579	0.0004013887590377326
37000	ENSG00000268081	-3.8665452	-0.6865223	0.00011661148713731047	0.00042158472164905314
37001	DNAJB5-DT	-3.8668985	-2.3665307	0.00011515062893222449	0.0004168293561095271
37002	ENSG00000287138	-3.8669338	-17.563692	0.00011034466649212497	0.0004002357045161256
37003	ENSG00000228513	-3.8669775	-17.175035	0.00011032500631928186	0.0004002210034665068
37004	ENSG00000279256	-3.867078	-17.522806	0.00011027953386877142	0.00040008885795585414
37005	LINC02360	-3.8671896	-1.9858409	0.00011534657695806791	0.00041745227012161877
37006	ENSG00000250806	-3.8672009	-17.078516	0.00011022399304338598	0.0003999171519316652
37007	ENSG00000244716	-3.867352	-17.318817	0.00011015581329504655	0.00039969956008063307
37008	CD86	-3.867356	-1.128842	0.00011578207299155674	0.00041885492489369047
37009	KLHDC10	-3.8675606	-0.30217257	0.00011621299979537818	0.00042023766718907895
37010	CCDC181	-3.867563	-1.4411889	0.00011569456664816675	0.0004185805354110271
37011	PHACTR2-AS1	-3.867636	-1.5479882	0.00011564964184680193	0.00041844908675648713
37012	ENSG00000256630	-3.867884	-17.437517	0.00010991589026113901	0.0003989181714068377
37013	ENSG00000251001	-3.8682995	-17.322622	0.00010972885509605598	0.0003982987317730869
37014	INPP1	-3.8692245	-0.56868315	0.00011534842800025672	0.00041745227012161877
37015	ENSG00000285534	-3.8692572	-0.86749065	0.00011507277640120937	0.0004165785061839201
37016	HRURF	-3.869344	-17.694082	0.0001092599346165725	0.00039674448556840263
37017	SEC22B3P	-3.8695045	-17.093945	0.00010918815737839066	0.0003965429851601811
37018	Metazoa_SRP-96	-3.8695211	-17.137287	0.00010918060984959835	0.0003965429851601811
37019	ZNF733P	-3.8696735	-17.659931	0.0001091124460155526	0.0003963271347852152
37020	Y_RNA-609	-3.8698308	-17.081179	0.00010904212775319073	0.00039610126341376123
37021	ENSG00000233342	-3.8700988	-17.417454	0.00010892231060702114	0.00039572505833637093
37022	ENSG00000240441	-3.8702898	-17.47918	0.00010883709370325089	0.0003954744656887712
37023	ENSG00000286573	-3.8704803	-17.260077	0.00010875206526227503	0.00039522448314494545
37024	RARS2	-3.8706727	-0.27092537	0.00011475839777189833	0.0004155330845933456
37025	ENSG00000285846	-3.8706858	-17.62486	0.00010866042339569774	0.00039492091189817816
37026	ZNF772	-3.8710468	-1.0224705	0.00011434247710682559	0.0004141810435992407
37027	HMGB3P21	-3.8711467	-16.680662	0.00010845521562915626	0.0003942633689689946
37028	BZW1	-3.871821	-0.55319715	0.000114123255511767	0.0004134859772080615
37029	STIM1-AS1	-3.8744535	-17.722185	0.00010699347866568895	0.0003892692136019216
37030	ZFTRAF1	-3.874672	-0.6469893	0.00011267609212765577	0.0004083575451687564
37031	FADS2	-3.8755934	-0.47398657	0.00011238188657506707	0.0004073216070580988
37032	ENSG00000278291	-3.875667	-2.4410212	0.00011006541512304068	0.00039940737355146857
37033	Metazoa_SRP-136	-3.8758595	-16.831717	0.00010637773313677648	0.0003870868152353539
37034	RPL21P30	-3.8760188	-17.418493	0.00010630820636957997	0.000386862728574638
37035	GOT2P2	-3.8764377	-17.581226	0.00010612546297905343	0.00038622657470696836
37036	RN7SL55P	-3.8765893	-17.2679	0.00010605937815221768	0.00038601491758271273
37037	TAX1BP1-AS1	-3.8773212	-1.9852455	0.00011033239499646502	0.0004002210034665068
37038	CFAP95-DT	-3.8773875	-17.556154	0.00010571227235239908	0.0003847803452438246
37039	ZNF251	-3.8777058	-0.32874003	0.00011152485949764715	0.00040433573613880445
37040	ENSG00000272417	-3.878334	-17.27131	0.00010530193056147431	0.0003834013767837515
37041	ENSG00000236045	-3.8788571	-17.560148	0.00010507591610840846	0.00038263568104742954
37042	ENSG00000289588	-3.8788788	-17.104944	0.0001050665135256299	0.00038263005352012595
37043	GYS1	-3.8792188	-0.3732012	0.00011082332540514998	0.00040188206870057284
37044	ENSG00000289595	-3.879403	-17.375092	0.00010484045723319303	0.0003818639182006009
37045	STK16P1	-3.8794088	-16.641645	0.00010483797574238495	0.0003818639182006009
37046	ENSG00000287709	-3.8794851	-2.0180054	0.00011006708598013693	0.00039940737355146857
37047	ENSG00000257797	-3.879491	-17.511703	0.00010480255105602231	0.0003817829616491752
37048	ENO1-AS1	-3.8795133	-17.542088	0.00010479299108559686	0.0003817766948370162
37049	ENSG00000285612	-3.8804817	-2.0268366	0.00010922156933702145	0.0003966347489615414
37050	MIR320A	-3.880644	-17.5618	0.00010430697582668098	0.0003801198165687129
37051	ENSG00000287378	-3.8813214	-0.74649024	0.0001097448713537692	0.0003983271778479431
37052	TAF7L	-3.8815105	-2.0263853	0.00010878472114316174	0.00039531365944554066
37053	DUX4L50	-3.881517	-17.386805	0.00010393343586288918	0.00037884359727926475
37054	DND1P1	-3.8821807	-17.443855	0.00010365010162318407	0.0003778391083798052
37055	ENSG00000287284	-3.882276	-1.9672773	0.00010900553921845849	0.0003959978924923903
37056	NTRK2	-3.8823183	-0.8061772	0.00010926981993459156	0.00039675079713500896
37057	ENSG00000276727	-3.882499	-17.642378	0.00010351453853393992	0.0003774296943340676
37058	QRICH1	-3.8825412	-0.3077141	0.00010936596621763159	0.00039707029172192826
37059	CTNNB1	-3.8835368	-0.23371544	0.00010892032539515579	0.00039572505833637093
37060	GEMIN2P1	-3.8835557	-17.183481	0.00010306557978191016	0.00037582086141665753
37061	RPS3AP16	-3.884406	-17.683678	0.00010270562351318412	0.0003746205118601633
37062	RHOG	-3.8845253	-0.96098375	0.00010819877015918801	0.000393360485943422
37063	TDRKH	-3.8851495	-1.2647917	0.00010797541012478458	0.00039266570997362107
37064	MTARC1	-3.8853884	-0.60208386	0.00010804050485246631	0.0003928437620626748
37065	KCTD5	-3.8855026	-0.85869014	0.00010797025552566597	0.00039266570997362107
37066	SPOPL-DT	-3.8855953	-0.4828918	0.00010799399524630054	0.0003927039710651392
37067	KIAA0895	-3.8858364	-1.0989343	0.00010776439255934685	0.0003919568592766505
37068	PPIAP16	-3.8860042	-17.367815	0.00010203247022098082	0.00037224881891079745
37069	SAFB	-3.886535	-0.28378904	0.00010761132261792707	0.0003914293538129528
37070	SMS	-3.8866801	-0.4758871	0.00010750266703326622	0.00039106333601150354
37071	ENSG00000287207	-3.8867702	-17.689642	0.00010171123796561034	0.00037112391817053077
37072	FAM238A-1	-3.887042	-17.539557	0.00010159745245428646	0.0003707728372016518
37073	ENSG00000273305	-3.8870525	-17.41487	0.00010159306213797965	0.0003707728372016518
37074	HERC1	-3.8876235	-0.18911336	0.00010713346762786419	0.00038974941031986624
37075	EIF1AXP2	-3.8879259	-17.333464	0.0001012284487304787	0.0003696436509996642
37076	ENSG00000237356	-3.8886514	-0.3777517	0.00010664601397190121	0.0003880340397791128
37077	CNGA2	-3.888732	-17.798418	0.00010089299412046713	0.00036847810317072965
37078	ENSG00000253667	-3.8889945	-2.4384894	0.0001043219853863998	0.00038014606737106385
37079	ENSG00000261564	-3.8890486	-17.095709	0.00010076143613637068	0.0003680804453506098
37080	ENSG00000274215	-3.8893354	-17.48668	0.00010064251836087636	0.0003677012048269155
37081	ENSG00000279908	-3.8894682	-17.46133	0.00010058744568860511	0.0003675275682880921
37082	ENSG00000290072	-3.889601	-17.279402	0.00010053247439987051	0.00036735427615554095
37083	ENSG00000285685	-3.8904772	-17.527481	0.0001001702828928578	0.0003660857363089223
37084	SOX7	-3.891061	-1.2240483	0.00010529829956530283	0.0003834013767837515
37085	ENSG00000223808	-3.8910613	-17.523636	9.992945397324995e-05	0.00036523300432222505
37086	ENSG00000257830	-3.891476	-17.736355	9.97588502987392e-05	0.00036463683043218504
37087	GPR27	-3.8921804	-17.51962	9.946959144023799e-05	0.0003636578984457864
37088	ENSG00000257826	-3.892258	-17.562246	9.943782525929896e-05	0.00036357258161103244
37089	PPIL2	-3.8924654	-0.38200787	0.00010502580794810586	0.00038251041772917945
37090	DIABLO	-3.893129	-0.56924945	0.00010470857910974387	0.0003814977095231413
37091	MIR3918	-3.8931532	-16.947115	9.907157846948919e-05	0.00036239673464337
37092	CCIN	-3.8932211	-17.281244	9.904376694535413e-05	0.0003623222177512662
37093	ARF4P4	-3.8932936	-17.588621	9.901421110779254e-05	0.00036224130813066493
37094	ENSG00000285593	-3.8933132	-17.73347	9.900624323750556e-05	0.0003622393713884332
37095	MICOS10P2	-3.8933768	-17.035269	9.898028184347123e-05	0.00036217159555288614
37096	ENSG00000271099	-3.8933995	-17.323786	9.897095648823498e-05	0.0003621646858328875
37097	ANKDD1A	-3.8934467	-0.5353743	0.00010455082781715808	0.00038095145626935756
37098	ELOF1	-3.893784	-1.256206	0.00010398044486506876	0.0003789582176350186
37099	FAM237B	-3.8944192	-17.379642	9.855570178908741e-05	0.000360726461159337
37100	PSMB9	-3.8946335	-0.8780563	0.00010395671938910976	0.0003789001063401592
37101	ENSG00000280025	-3.8947213	-17.372637	9.84329964607548e-05	0.0003603044243570233
37102	SOWAHCP2	-3.8948126	-17.002762	9.839599554510354e-05	0.0003601960603664927
37103	MRTFA	-3.8959007	-0.23544931	0.00010359192698953477	0.0003776553122126339
37104	HACD2	-3.8959281	-0.41958818	0.00010355893736626203	0.0003775633100143916
37105	ZIC5	-3.895941	-17.56737	9.793902661031582e-05	0.00035863107886827285
37106	ENSG00000231949	-3.8964117	-17.357922	9.774903407385234e-05	0.00035798920518376035
37107	ENSG00000260847	-3.8970006	-17.480812	9.751185277093879e-05	0.000357192770197871
37108	P4HA2-AS1	-3.8975146	-2.4041286	0.00010123490437764428	0.0003696436509996642
37109	COX10	-3.8975809	-0.34999663	0.00010286723864432624	0.0003751538071969894
37110	ATP6V0A2	-3.8976555	-0.4463274	0.0001028003375928439	0.0003749378999472972
37111	ENSG00000270799	-3.8979678	-17.134834	9.712334860230362e-05	0.00035588508880624395
37112	DNPEP-AS1	-3.8979995	-2.3850803	0.000101315098189414	0.0003698532722359882
37113	IQCF2	-3.898567	-17.017563	9.688347154525061e-05	0.0003550862720938221
37114	UHRF2	-3.898574	-0.29813004	0.0001024621345362709	0.0003737603766027955
37115	NUTF2	-3.898662	-0.72183126	0.00010232234399338475	0.00037327841095137097
37116	ENSG00000273198	-3.8987868	-17.282795	9.679560487889927e-05	0.0003548176414296301
37117	ENSG00000283686	-3.898927	-17.700035	9.67396671718627e-05	0.00035466598749795753
37118	ENSG00000266102	-3.899198	-17.387003	9.663146865808423e-05	0.00035429598409210855
37119	ENSG00000279341	-3.8995001	-17.352352	9.651097122860655e-05	0.0003538997993560486
37120	IGHE	-3.8995094	-17.296263	9.650730079767201e-05	0.0003538997993560486
37121	IGHG2	-3.8995242	-17.970598	9.650142326477611e-05	0.0003538997993560486
37122	PLEKHN1	-3.8996768	-1.8035477	0.00010137775093886278	0.0003700542474492722
37123	ENSG00000289064	-3.8996997	-17.658155	9.643150214136007e-05	0.0003536959622866576
37124	ENSG00000284428	-3.8997574	-16.977026	9.640854588187303e-05	0.0003536383976616039
37125	RPL10L	-3.899906	-17.364307	9.634945171902262e-05	0.00035344825610643794
37126	GOT2	-3.9000888	-0.63804007	0.00010171651681428547	0.00037112391817053077
37127	SNRNP48	-3.9004247	-0.5919278	0.00010163686533543745	0.00037088887734021224
37128	TDG	-3.9006615	-0.4863225	0.00010155565704550906	0.0003706758646981113
37129	ENSG00000232555	-3.9010265	-0.9091018	0.00010117041100396855	0.000369463567684384
37130	RUVBL1	-3.9012074	-0.5344026	0.00010130184405238056	0.00036983261126492453
37131	COG4	-3.9013834	-0.34972426	0.00010128571154887825	0.0003698014380722202
37132	ATP6V1C2	-3.9016607	-1.1639361	0.00010082384356375412	0.0003682807931193893
37133	SETD5	-3.9025319	-0.18317397	0.00010085864714270469	0.00036838028939889246
37134	C1orf159	-3.9026713	-0.42349687	0.00010074715228124213	0.0003680558756032955
37135	RTL3	-3.9027305	-17.55341	9.523187939407406e-05	0.0003495065236817107
37136	RPL23AP58	-3.9033175	-16.813932	9.500121660045782e-05	0.0003486862561055996
37137	ENSG00000235349	-3.9034505	-16.683838	9.494893440864458e-05	0.0003485206307252712
37138	TFDP1	-3.9034607	-0.37617934	0.00010040427611120928	0.0003669133602028868
37139	ENSG00000286520	-3.9036076	-16.94311	9.488739138886819e-05	0.0003483209849129431
37140	ENSG00000258693	-3.9036312	-17.212267	9.487804971419855e-05	0.0003483209849129431
37141	ENSG00000267420	-3.9041235	-1.9762348	9.915245052581948e-05	0.0003626653173881896
37142	HELZ2	-3.9051356	-0.7569168	9.9578051615053e-05	0.00036400329962091657
37143	YAF2	-3.9058204	-0.3136534	9.947609481285312e-05	0.0003636578984457864
37144	ZFYVE27	-3.9059389	-0.45713776	9.941110989794552e-05	0.000363502194759735
37145	SPATA2L	-3.9059496	-1.2332431	9.925423781666397e-05	0.00036298309351125727
37146	POFUT2	-3.9063652	-0.49952298	9.921318131601464e-05	0.0003628601955484251
37147	ATF6	-3.9063728	-0.28326365	9.927124111879146e-05	0.0003630180145680639
37148	RPS7P8	-3.9068766	-17.179008	9.361366352995476e-05	0.0003438526313608189
37149	ARL5A	-3.9072366	-0.4054403	9.887898597862872e-05	0.00036185532871325324
37150	MT-CO1	-3.907258	-0.3288171	9.886502802709765e-05	0.0003618314395658802
37151	PLA2G4D	-3.907294	-2.377984	9.768502540598921e-05	0.0003577816912771407
37152	NACA2	-3.9074173	-17.373795	9.340451568941797e-05	0.0003431102892843989
37153	LINC02957	-3.9084997	-17.514412	9.298720683697647e-05	0.00034162889464708267
37154	TEX19	-3.9086564	-17.316463	9.292694491660386e-05	0.00034143325513420666
37155	ENSG00000261691	-3.9086754	-2.3628027	9.738084905378035e-05	0.00035677494637533825
37156	ENSG00000286877	-3.9087725	-17.203957	9.288229073137238e-05	0.00034132069076640294
37157	ENSG00000250583	-3.9090436	-17.4839	9.277820094846613e-05	0.00034096391440558473
37158	RPL6P13	-3.9090736	-16.969547	9.276667428415084e-05	0.0003409472833426096
37159	PIGL	-3.9094038	-0.27854064	9.803548184941354e-05	0.0003589572853460707
37160	KCNE5	-3.909641	-17.328985	9.254913350414773e-05	0.00034017342466487936
37161	UBE3C	-3.9098494	-0.21773835	9.78590756615033e-05	0.00035836526293908015
37162	LHX6	-3.9100811	-1.3219221	9.751689760936168e-05	0.000357192770197871
37163	MAGIX	-3.9102066	-1.5770818	9.711175354833174e-05	0.0003558693787566152
37164	SLC22A31	-3.910355	-1.8170369	9.678555881186798e-05	0.0003548075235637118
37165	COX6B2	-3.910694	-2.385159	9.624098202441732e-05	0.00035307694309364736
37166	DHX8	-3.9108615	-0.39601424	9.742539269466361e-05	0.0003569112896595748
37167	DDX54	-3.9121408	-0.6675147	9.686639281839376e-05	0.00035505039872573676
37168	ENSG00000289989	-3.9127648	-17.467346	9.135999580821175e-05	0.0003359801446811883
37169	RAB11B-AS1	-3.912909	-0.8298376	9.651614512398212e-05	0.0003538997993560486
37170	TERF1P4	-3.9131021	-17.41676	9.123238302465263e-05	0.00033556152481378657
37171	RPS27AP7	-3.9132347	-17.41181	9.118235290553036e-05	0.0003354281781079859
37172	LINC02151	-3.9138381	-17.22507	9.095474040857459e-05	0.00033461614779910594
37173	ENSG00000259876	-3.9138558	-17.658136	9.094807611706523e-05	0.00033461614779910594
37174	ENSG00000289413	-3.9139817	-17.29836	9.090069536702813e-05	0.0003344931285313236
37175	ENSG00000239311	-3.9140365	-2.0125642	9.4772818206837e-05	0.0003480053310991214
37176	HNRNPLP1	-3.914099	-17.097904	9.085648906641475e-05	0.0003343557246698606
37177	ENSG00000196893	-3.9146252	-17.443771	9.065863074302098e-05	0.00033365281136061334
37178	TMEM132B	-3.9147704	-0.641181	9.571457207444818e-05	0.00035117217139165805
37179	B3GALT4	-3.9147804	-1.0617547	9.559127122334558e-05	0.00035074621202791463
37180	SMIM21	-3.9149358	-2.516658	9.308665755263025e-05	0.0003419684708432399
37181	ENSG00000274415	-3.9150023	-17.347075	9.051708355587903e-05	0.00033321263210574415
37182	HNRNPA1P3	-3.9153473	-16.945662	9.038776284141233e-05	0.00033280872538487785
37183	ENSG00000274904	-3.915636	-17.748121	9.02797231602433e-05	0.0003324593132529891
37184	MIR34AHG	-3.9159822	-0.8834249	9.525410183318764e-05	0.0003495617370815804
37185	GBP7	-3.9159875	-2.377021	9.431861988882618e-05	0.00034638975500347343
37186	RNU6-144P	-3.9172328	-16.994984	8.968420980652677e-05	0.0003303412487072264
37187	PA2G4	-3.9173858	-0.5766965	9.482394637826082e-05	0.00034816682053295225
37188	ARPC3	-3.9187126	-0.5339296	9.432956569792774e-05	0.0003464038300548741
37189	ENSG00000279565	-3.918876	-17.334888	8.907523756642112e-05	0.00032824713726898035
37190	HMGB1P48	-3.919052	-17.269758	8.901030435696196e-05	0.00032805750409258563
37191	ME2P1	-3.9193077	-17.619259	8.891594440250249e-05	0.0003277593414967123
37192	INTS9	-3.9197004	-0.4147649	9.397275998882216e-05	0.00034514559664647874
37193	SAR1AP4	-3.9197083	-17.039215	8.87682967494138e-05	0.00032726463131977837
37194	ENSG00000288564	-3.9200802	-17.556126	8.863146168664787e-05	0.00032680964043434375
37195	ENSG00000286587	-3.9204416	-17.413063	8.849863592038467e-05	0.0003263445836779413
37196	ENSG00000265908	-3.9207003	-17.398317	8.840370830867955e-05	0.0003260192190243148
37197	FAM8A4P	-3.9208002	-16.902136	8.836713329315619e-05	0.0003259090167456922
37198	ENSG00000287255	-3.9216926	-1.4118186	9.29269199730708e-05	0.00034143325513420666
37199	ENSG00000232019	-3.9218702	-17.59178	8.797562676017238e-05	0.00032448966689137883
37200	ENSG00000287687	-3.9220774	-1.8917562	9.239515662771014e-05	0.000339658740654958
37201	RNU4-35P	-3.922632	-17.14629	8.769791321767222e-05	0.0003235143532970382
37202	ENSG00000254988	-3.922738	-1.4438477	9.226315517445832e-05	0.0003391990888332909
37203	SYTL5	-3.9241714	-1.1600611	9.196996016225935e-05	0.00033817223799318226
37204	ENSG00000277245	-3.924316	-17.40043	8.70869470989685e-05	0.000321333546736291
37205	MDN1	-3.9257135	-0.25462687	9.16851022572618e-05	0.00033715027635159215
37206	GOLGA6L6	-3.9259112	-17.70586	8.65119332359828e-05	0.0003192602398246355
37207	SLC2A11	-3.9268456	-0.64584535	9.122453200707974e-05	0.0003355579922713777
37208	SEC13	-3.926849	-0.39383012	9.124110117195546e-05	0.00033556824596872494
37209	ENSG00000226078	-3.9270175	-17.420753	8.611524251448114e-05	0.0003178926682815496
37210	ENSG00000231533	-3.9271245	-1.0752778	9.09312347081691e-05	0.00033458022424015255
37211	FAM242D	-3.9272845	-17.904072	8.601971291767587e-05	0.0003175881713165261
37212	ENSG00000287785	-3.927457	-17.236155	8.595808478846261e-05	0.0003173847003585224
37213	FAM90A26	-3.9277315	-17.421711	8.586012094084526e-05	0.0003170710676861517
37214	LGALS13	-3.9280965	-17.604578	8.572992663513526e-05	0.00031661428539950075
37215	ENSG00000249735	-3.9282594	-17.249823	8.56719361407235e-05	0.0003164241142344295
37216	LINC02337	-3.9283648	-17.354458	8.563448470159516e-05	0.00031630977973287936
37217	PSMC4	-3.9283876	-0.689118	9.062733714181047e-05	0.00033356284968119463
37218	SERPINB9	-3.9284966	-0.85194665	9.055207092476583e-05	0.00033331101662088027
37219	MRPS5	-3.9288268	-0.421782	9.051849994100147e-05	0.00033321263210574415
37220	CCDC177	-3.9289465	-17.636892	8.542766778235134e-05	0.00031559373127484035
37221	RNF13	-3.9290905	-0.29464185	9.04316627686873e-05	0.00033294330638160844
37222	ENSG00000257995	-3.929135	-17.239918	8.536068551854132e-05	0.0003153941322748046
37223	ENSG00000271787	-3.929209	-17.39317	8.533450601411206e-05	0.0003153213274053592
37224	NSA2P5	-3.9294853	-17.697815	8.523654495754347e-05	0.00031503106150140045
37225	ZFHX2-AS1	-3.9297798	-0.61636734	9.011433397086554e-05	0.00033187535625147166
37226	ENSG00000287625	-3.9308474	-1.0756785	8.950597080553103e-05	0.00032975020120256776
37227	EP300	-3.9314623	-0.22518581	8.95809736432386e-05	0.00032998594965797534
37228	RPS17P15	-3.9315917	-17.429863	8.449315558239458e-05	0.00031242579275257796
37229	ARHGEF11	-3.9316666	-0.2421398	8.951020390358419e-05	0.00032975020120256776
37230	ENSG00000279465	-3.9318306	-17.36716	8.440927560395997e-05	0.000312163039441194
37231	ENSG00000261327	-3.9328318	-2.4124985	8.760184832127612e-05	0.0003232089407947196
37232	CFDP1	-3.9330487	-0.23904845	8.90040351719389e-05	0.00032805750409258563
37233	PPP2R2C	-3.9333456	-0.6753646	8.881011681151727e-05	0.0003273940248665608
37234	LINC01049	-3.9333572	-2.3819685	8.782499893448442e-05	0.00032395862733763996
37235	ENSG00000286633	-3.9336042	-17.480824	8.378871577738078e-05	0.00030993869205673294
37236	IK	-3.9336872	-0.47885674	8.866983135470344e-05	0.00032692636639244
37237	INSL4	-3.933768	-17.53804	8.373167653213248e-05	0.00030975122939545633
37238	ENSG00000279511	-3.9355547	-16.938114	8.311125702896166e-05	0.00030757291547962417
37239	ENSG00000288637	-3.9363718	-1.1714569	8.761089542256522e-05	0.000323217832218794
37240	ENSG00000259198	-3.936659	-17.688799	8.273000549152832e-05	0.00030630166558400716
37241	ENSG00000289856	-3.9373343	-17.524393	8.249775668246962e-05	0.000305488233208342
37242	ENSG00000261393	-3.9382691	-17.763538	8.217713061445181e-05	0.0003043472436430583
37243	ENSG00000279884	-3.939046	-17.180897	8.191165814971162e-05	0.00030343328225883586
37244	CAPG	-3.9390543	-1.1110246	8.639186562283554e-05	0.0003188654746173143
37245	LINC01120	-3.9390998	-17.679312	8.189326784090498e-05	0.00030338823562696014
37246	ENSG00000268833	-3.9391837	-1.6172664	8.615726050876935e-05	0.00031802366954112406
37247	ENSG00000228302	-3.939423	-2.4048562	8.537353196876222e-05	0.0003154176663238588
37248	ILF3-DT	-3.9401867	-1.6138488	8.608172433382335e-05	0.00031779302642775606
37249	ENSG00000289712	-3.941058	-17.392876	8.12277274468279e-05	0.00030103712870666857
37250	TTC31	-3.9414542	-0.51732725	8.590506197934856e-05	0.00031721297454279015
37251	SNORD3C	-3.9419549	-17.585598	8.092459646521495e-05	0.0002999821876123192
37252	ENSG00000239994	-3.942355	-17.656841	8.07896768920253e-05	0.00029950484814919673
37253	GATD1-DT	-3.943207	-0.5215582	8.531113900173648e-05	0.00031525890477360473
37254	GJD2	-3.9435897	-17.638165	8.037481384039411e-05	0.00029801223423172777
37255	PRAMEF15	-3.9441733	-17.4696	8.017934978945006e-05	0.00029733277307696
37256	TUBA4A	-3.9443698	-1.6290879	8.432184354806629e-05	0.0003118633809602591
37257	RNASEL	-3.9444768	-0.97271764	8.47710498306208e-05	0.0003133581740285085
37258	WDR45	-3.944713	-0.6565029	8.475470415204571e-05	0.00031332153517014516
37259	IRGC	-3.9449613	-17.47581	7.991627652697178e-05	0.0002964249245418898
37260	GPHA2	-3.945009	-17.506966	7.990038580767677e-05	0.0002963885578962708
37261	CHMP2B	-3.9451997	-0.6658326	8.456033278646297e-05	0.00031265045068978615
37262	POU3F1	-3.9456186	-17.454943	7.969738456766753e-05	0.0002956580508628227
37263	EIF1AX-AS1	-3.9456575	-16.806353	7.968443967554454e-05	0.00029563254939202107
37264	ENSG00000268379	-3.9457388	-2.403466	8.321702255512103e-05	0.0003079409243456903
37265	CTNNA1	-3.9457405	-0.17644002	8.444638149969963e-05	0.00031227654994854374
37266	ENSG00000229172	-3.9462416	-17.839584	7.949049305004975e-05	0.0002949354689943865
37267	MAGEB16	-3.9469838	-17.485975	7.9244625915604e-05	0.00029406803267835734
37268	RCC2P7	-3.9473438	-17.60144	7.912563326969097e-05	0.0002936712208648282
37269	ENSG00000257407	-3.9474893	-1.6129669	8.301161135485495e-05	0.0003072275003616603
37270	ELOCP30	-3.9476266	-17.433775	7.903227184003374e-05	0.00029334707119405213
37271	TINAG-AS1	-3.9478414	-17.459444	7.896147733374929e-05	0.0002931736827690548
37272	HNRNPA1P9	-3.9480162	-17.213436	7.890382107685437e-05	0.00029300429150531146
37273	ENSG00000264243	-3.948481	-17.596363	7.875085592401152e-05	0.0002924585664445598
37274	ENSG00000249738	-3.948506	-0.5889792	8.331037583513068e-05	0.0003082629498077041
37275	ENSG00000267628	-3.9486308	-17.519228	7.870165785379205e-05	0.0002923204434569419
37276	RIOK1	-3.9486492	-0.60092145	8.339375609695952e-05	0.0003085245866755098
37277	DDB2	-3.9487948	-0.4928705	8.337789181977017e-05	0.0003084893310924759
37278	ENSG00000283075	-3.9490116	-17.38445	7.857660951703834e-05	0.00029190050577929154
37279	ENSG00000248993	-3.9492939	-0.9734023	8.300878391319404e-05	0.0003072275003616603
37280	ENSG00000264701	-3.9495194	-2.388561	8.213841912403625e-05	0.0003042270105340978
37281	ENSG00000231918	-3.9496999	-0.5499443	8.301063137363178e-05	0.0003072275003616603
37282	ENSG00000286749	-3.9500146	-0.8919543	8.278733095021868e-05	0.0003064673084465032
37283	ENSG00000254878	-3.9502523	-2.0427992	8.136254832631561e-05	0.00030151384052925335
37284	ENSG00000234793	-3.950359	-2.1272929	8.160787930699964e-05	0.00030237696922257235
37285	FAH	-3.9504008	-0.7437975	8.274805739255448e-05	0.0003063452104989067
37286	ENSG00000217078	-3.9509244	-17.095356	7.795134276435123e-05	0.0002896440172393084
37287	ENSG00000290752	-3.951057	-17.25682	7.790815149521976e-05	0.0002895277137907671
37288	DNAJC13	-3.9513679	-0.2559878	8.25271078789738e-05	0.00030557368457194845
37289	CXCL5	-3.951462	-1.2801914	8.222063836715029e-05	0.0003044852203196566
37290	ENSG00000261513	-3.9518812	-17.496176	7.764036279427481e-05	0.0002885986098279211
37291	ENSG00000226323	-3.95205	-16.991505	7.758558393949788e-05	0.000288417005090509
37292	TMEM86B	-3.9520745	-1.478649	8.185799060355795e-05	0.0003032806167385929
37293	ENSG00000231530	-3.9521146	-17.096333	7.756463790039649e-05	0.00028836115249053425
37294	RPL36AP30	-3.9523625	-17.271769	7.74843408619014e-05	0.0002880846259957913
37295	KCNA1	-3.952417	-2.0386	8.116926329289898e-05	0.00030084335062315206
37296	MRPL30P1	-3.952487	-17.218811	7.744402862134294e-05	0.00028795673099199504
37297	TBC1D3P2	-3.9528887	-17.802006	7.731410666617336e-05	0.0002875395117175279
37298	ENSG00000272473	-3.95323	-17.658777	7.720397889630538e-05	0.0002871737980669324
37299	LINC01710	-3.9537272	-17.341782	7.704361961038791e-05	0.0002866210991433668
37300	GPR89A	-3.9543943	-0.48553705	8.146851154909287e-05	0.0003018835470565914
37301	GPRACR	-3.9544775	-17.423637	7.680231135989677e-05	0.00028581071057651327
37302	OR2D2	-3.9557114	-17.254263	7.640709031791075e-05	0.0002843834060151038
37303	XRCC4	-3.9559796	-0.42370686	8.09638297068805e-05	0.00030010477843398284
37304	ERVE-1	-3.9561205	-17.528292	7.627644519146049e-05	0.00028391885102298735
37305	DDX52	-3.956664	-0.40503657	8.072435759193585e-05	0.00029928547895029245
37306	ENSG00000235251	-3.957713	-17.18569	7.577003575091244e-05	0.0002821201315848256
37307	RPL21P4	-3.957737	-16.926497	7.576241527212651e-05	0.00028211332764352474
37308	ENSG00000287991	-3.9579706	-17.21216	7.568836759606169e-05	0.000281859151578574
37309	NOD1	-3.9582655	-0.51462716	8.019910843227857e-05	0.000297383399256461
37310	SCN1A-AS1	-3.9586763	-0.7338406	7.997678927569208e-05	0.000296626784778953
37311	VPS29	-3.9587202	-0.43854055	8.002813412643186e-05	0.0002967946139432624
37312	ENSG00000258385	-3.958972	-17.310642	7.537189196158594e-05	0.000280723548355282
37313	GXYLT1P6	-3.959526	-17.632708	7.51973019495826e-05	0.00028009470784310644
37314	ENSG00000279858	-3.9596167	-17.060205	7.516874816866306e-05	0.00028000976809588877
37315	CHFR	-3.9608572	-0.2782279	7.93509923017722e-05	0.0002944403095940035
37316	HNRNPA1P1	-3.96086	-16.95053	7.477851126060145e-05	0.00027870533762197836
37317	ENSG00000228862	-3.9610078	-1.625613	7.89259294039148e-05	0.00029306404194524155
37318	PTGR2	-3.9612944	-0.72265977	7.91554235807525e-05	0.0002937593977698129
37319	ENSG00000248347	-3.961741	-1.4153252	7.869328763801365e-05	0.00029231164922928975
37320	ZC3H7B	-3.9619052	-0.31445915	7.899401852711495e-05	0.00029324978763785976
37321	RTN4R	-3.9621189	-1.8496419	7.873786997332864e-05	0.0002924326412416991
37322	ENSG00000254921	-3.962198	-17.3252	7.436070088295378e-05	0.00027725422338244264
37323	ACSL6-AS1	-3.9624314	-17.701542	7.428804663122757e-05	0.00027700454018740584
37324	ENSG00000248288	-3.9625974	-17.21133	7.423638918020278e-05	0.0002768331174130879
37325	ENSG00000278962	-3.9626079	-2.567981	7.615428638531443e-05	0.0002835074870722454
37326	PUS1	-3.9635642	-0.76419204	7.839248323846041e-05	0.00029123872053299853
37327	RPIA	-3.9639606	-0.50972694	7.829227284674092e-05	0.00029088861700546186
37328	SMURF2P1	-3.9640934	-16.754135	7.377258332062233e-05	0.00027514568909762317
37329	XKR7	-3.9641087	-1.414536	7.776064934969972e-05	0.00028902366829733453
37330	RIMKLBP1	-3.96436	-17.478481	7.369021486216107e-05	0.00027488058853753503
37331	ENSG00000264491	-3.9649038	-17.38215	7.352247077721481e-05	0.00027429688821794276
37332	USP45	-3.9652393	-0.40677726	7.791879708088919e-05	0.0002895451797211097
37333	ENSG00000270569	-3.96528	-17.36396	7.340661295292742e-05	0.00027388562960325313
37334	ZNF44	-3.965354	-0.37009284	7.789167517919862e-05	0.0002894885749734118
37335	ENSG00000273965	-3.9655054	-17.443352	7.33373236085984e-05	0.00027364807180227754
37336	ENSG00000290728	-3.9655983	-17.372396	7.33088060365527e-05	0.00027358842165880917
37337	DNAJC4	-3.9663265	-1.0227929	7.738863819512534e-05	0.0002877947233926089
37338	CNPY3	-3.9665613	-0.69304705	7.740855914205345e-05	0.00028784682445782826
37339	IL1R2	-3.9668174	-1.1096563	7.705168814573585e-05	0.0002866292192591127
37340	ATXN7L3	-3.9669573	-0.6748508	7.728615363217106e-05	0.00028745750474142414
37341	HLA-DPB1	-3.9672177	-0.8688666	7.703119511293987e-05	0.0002865967713049084
37342	RPL7AP44	-3.9676375	-16.923122	7.268471511506724e-05	0.00027137930358610323
37343	TRIM67	-3.9677808	-1.4396625	7.682997386791897e-05	0.00028589180617558785
37344	ENSG00000258736	-3.968626	-17.761261	7.238403009735814e-05	0.0002702980981275322
37345	LINC00513	-3.9689198	-0.7759558	7.66647245644755e-05	0.0002853205010959746
37346	ENSG00000280217	-3.9692092	-17.543556	7.220714251157213e-05	0.000269678919091076
37347	ENSG00000258490	-3.9696865	-17.017782	7.20626677281012e-05	0.000269159977989191
37348	SLC16A12	-3.9699783	-0.9398179	7.620036321992515e-05	0.0002836573374165965
37349	RILP	-3.9703004	-1.8922616	7.605415971518135e-05	0.0002831563814839374
37350	ENSG00000266642	-3.9714231	-17.660885	7.153947405808605e-05	0.0002672468017551913
37351	RWDD4P1	-3.9724193	-17.115244	7.124093551542164e-05	0.00026617240123753285
37352	ENSG00000247011	-3.9732006	-1.8316358	7.509688194297361e-05	0.00027976346059202333
37353	ENSG00000258662	-3.973518	-17.69055	7.091308523682558e-05	0.0002649881388016369
37354	ENSG00000237311	-3.9739792	-1.63262	7.448504942143061e-05	0.00027769659598260823
37355	HMGN2P8	-3.9740276	-17.231604	7.076143704325092e-05	0.000264441751295544
37356	TMEM179	-3.974236	-1.2079846	7.479440225960273e-05	0.0002787432311347772
37357	ENSG00000273183	-3.9744327	-2.6081495	7.227028116115634e-05	0.0002698940300602754
37358	TVP23C	-3.974532	-0.2625443	7.49829337647545e-05	0.00027938170684590775
37359	SNX11	-3.9747245	-1.0257292	7.471384763074294e-05	0.00027848564499976424
37360	NAE1	-3.974979	-0.42572904	7.482884201565639e-05	0.0002788502409303975
37361	ENSG00000265380	-3.9754195	-17.576132	7.034897922503069e-05	0.00026294071611793267
37362	ENSG00000287449	-3.975848	-16.928282	7.022244805383471e-05	0.0002624879317873536
37363	DPP3-DT	-3.9760854	-1.6401103	7.403083270713611e-05	0.00027608772332456073
37364	LINC02110	-3.9761324	-17.323917	7.013863306291928e-05	0.00026219476110371097
37365	ENSG00000278922	-3.9761643	-17.601011	7.012922147277777e-05	0.00026217970422856844
37366	ENSG00000219784	-3.9763353	-17.881813	7.00788237236892e-05	0.00026201140558128344
37367	ENSG00000215567	-3.9765043	-17.337465	7.002906531235584e-05	0.000261865578022046
37368	RNU6-1105P	-3.9771326	-17.30771	6.984444253880758e-05	0.0002611952590043658
37369	ENSG00000267629	-3.9773326	-1.3728498	7.372633087207177e-05	0.00027499424485356546
37370	ENSG00000257964	-3.9773517	-17.137205	6.978015725217982e-05	0.00026099493839221605
37371	RALBP1P1	-3.9778237	-17.185076	6.964187622438444e-05	0.00026051775144992115
37372	LINC00272	-3.9784992	-17.292902	6.944443382661009e-05	0.00025981907179534864
37373	ENSG00000286453	-3.978557	-17.462255	6.942752015070855e-05	0.0002597757492354364
37374	NELFB	-3.978962	-0.5555725	7.357050224163853e-05	0.0002744550573129549
37375	LAT2	-3.9793959	-1.0814437	7.331010132296606e-05	0.00027358842165880917
37376	ENSG00000291205	-3.9795709	-17.702177	6.913217851536117e-05	0.0002586905508945027
37377	LCN6	-3.9799266	-17.309107	6.902885873241843e-05	0.0002583436337650871
37378	ENSG00000249513	-3.9800205	-17.383484	6.900158662777847e-05	0.0002582614146183657
37379	CYP2AB1P	-3.9800804	-2.5223873	7.115401047203692e-05	0.0002658680274662207
37380	ENSG00000272660	-3.980219	-17.409128	6.894405615241659e-05	0.00025806592209918393
37381	ENSG00000286405	-3.980253	-17.503475	6.893421834486743e-05	0.0002580489326588019
37382	LRRC59	-3.9804375	-0.7338726	7.306216801684772e-05	0.0002727258514551932
37383	RPS7P10	-3.980652	-17.191135	6.881856666535679e-05	0.0002576358056172774
37384	LINC01230	-3.980697	-17.38956	6.880559988989415e-05	0.0002576268724771694
37385	ALDH1A2	-3.9808602	-0.5047842	7.2978255249827e-05	0.00027243350510970296
37386	ENSG00000259008	-3.981043	-17.477407	6.870550183539759e-05	0.00025727185916033776
37387	RPL10P7	-3.9817426	-17.509089	6.850359934087315e-05	0.00025655527806674156
37388	ENSG00000271579	-3.981972	-17.64555	6.84375767671368e-05	0.0002563277275346891
37389	ENSG00000253358	-3.982863	-17.549694	6.818143739171898e-05	0.0002554076644693793
37390	ENSG00000290423	-3.983283	-17.216473	6.806104944408079e-05	0.00025499592135927424
37391	TRGV3	-3.9833684	-17.827057	6.803658550594598e-05	0.00025492387789247963
37392	ENSG00000237174	-3.9838505	-2.0440793	7.154916046263603e-05	0.00026726248494357975
37393	QRSL1P1	-3.9839003	-16.952604	6.788447415951484e-05	0.0002543930836952715
37394	ENSG00000244998	-3.9839478	-17.14961	6.787089209632968e-05	0.0002543617595280178
37395	ENSG00000227917	-3.984018	-17.201387	6.785083025849445e-05	0.0002543061442259803
37396	HMGB3P10	-3.9840565	-17.492699	6.783984799802218e-05	0.000254284553402685
37397	ENSG00000258954	-3.9841316	-17.474775	6.781840457749026e-05	0.00025422374460123325
37398	ENSG00000234460	-3.984705	-16.757513	6.765492130262623e-05	0.00025366949165347183
37399	HIF1A	-3.9860764	-0.3136505	7.147165457655345e-05	0.0002670139343742999
37400	ENSG00000269583	-3.9864874	-17.571987	6.714906612241485e-05	0.0002518503713824213
37401	FTH1P11	-3.987199	-17.650305	6.694807472215443e-05	0.00025117816738088326
37402	NKX2-2-AS1	-3.988149	-17.494051	6.668075353585781e-05	0.00025026738618028543
37403	RNU6-731P	-3.9884746	-17.018927	6.658928941140074e-05	0.00024994336486483683
37404	FAM74A6	-3.9886491	-17.46645	6.654036102102872e-05	0.0002497789640794
37405	SENP5	-3.9892397	-0.25383416	7.056215405496924e-05	0.00026371725081879445
37406	UBR2	-3.9909658	-0.23235643	7.006438167514456e-05	0.00026197752294350354
37407	ENSG00000259588	-3.9910586	-17.29647	6.58680750085633e-05	0.0002473315997198717
37408	ENSG00000282478	-3.9914496	-17.727621	6.575953487036496e-05	0.0002469430775074825
37409	ACAP2	-3.9918408	-0.22989658	6.980249267383793e-05	0.00026105842778823126
37410	UBA6	-3.992068	-0.28708923	6.972872362893167e-05	0.00026082259645761693
37411	ENSG00000224018	-3.9921453	-2.4150836	6.865594893425656e-05	0.00025710607514614164
37412	ENSG00000260755	-3.9922721	-17.40233	6.553187159950803e-05	0.00024612610544137297
37413	ENSG00000261411	-3.992658	-17.132694	6.542536061313467e-05	0.000245745022070068
37414	ENSG00000260251	-3.9927404	-17.313705	6.540263188042665e-05	0.00024567859976188034
37415	MTCYBP41	-3.992988	-17.591032	6.533428282910568e-05	0.00024544078571409305
37416	ENSG00000273447	-3.9929922	-17.597399	6.533317622784459e-05	0.00024544078571409305
37417	ENSG00000267124	-3.9931521	-17.590115	6.528914828952117e-05	0.0002453090767227145
37418	ENSG00000272167	-3.9934747	-17.334257	6.520035387384353e-05	0.0002449943543941692
37419	ENSG00000257668	-3.9943006	-17.743498	6.497360183514594e-05	0.0002442176954436506
37420	SRSF3P6	-3.9943113	-17.059484	6.497065581063309e-05	0.0002442176954436506
37421	MLYCD	-3.9944043	-0.39784193	6.903507546267629e-05	0.0002583470456375478
37422	ENSG00000270212	-3.9954548	-17.275257	6.465791675199296e-05	0.00024308741063757842
37423	TUBG1P	-3.9955175	-17.590313	6.464086257044621e-05	0.00024304205724641674
37424	ENSG00000250180	-3.9957113	-17.305895	6.458799512088107e-05	0.00024286203276941288
37425	ENSG00000258926	-3.99618	-2.4068813	6.761514782087915e-05	0.0002535398836206339
37426	ENSG00000278153	-3.9965098	-17.222366	6.437068736632298e-05	0.0002420823023681517
37427	C9orf43	-3.9966326	-1.2565295	6.80777446923576e-05	0.00025503884999064777
37428	ENSG00000261257	-3.9967263	-17.645206	6.431191063734731e-05	0.00024188927208399034
37429	HMGB2	-3.996774	-0.69733185	6.824833724509986e-05	0.0002556386068119278
37430	PHB1P9	-3.9971354	-17.270214	6.420091051007675e-05	0.0002415370781844652
37431	OR5B12	-3.9972308	-17.240997	6.417509210280826e-05	0.0002414585981011015
37432	TRPM2-AS	-3.9974718	-2.4213638	6.709681379105289e-05	0.00025169316268654245
37433	ENSG00000285722	-3.9975176	-17.40014	6.409739372682382e-05	0.0002411848925752485
37434	ENSG00000283773	-3.9975867	-0.9752586	6.801577532273248e-05	0.0002548655145172689
37435	ENSG00000276535	-3.9976501	-17.48573	6.406157235992933e-05	0.00024108736095702
37436	CHORDC1P5	-3.9978895	-17.311195	6.399681789757186e-05	0.00024089951596011086
37437	RPS4XP7	-3.998261	-17.28793	6.389654455753432e-05	0.0002405406560654612
37438	ENSG00000255015	-3.9983056	-2.416289	6.691932648147222e-05	0.00025112409347266193
37439	ENSG00000286607	-3.9983063	-17.638592	6.388432595639907e-05	0.00024053064041579692
37440	MCTP1-AS1	-3.9987447	-17.604733	6.376610744914317e-05	0.00024010530430359348
37441	TFDP2	-3.9988825	-0.22883475	6.778209197766065e-05	0.0002541071836126342
37442	CYB5A	-3.998927	-0.52115715	6.770732907987699e-05	0.00025384644788142656
37443	RPL7P28	-3.9989724	-17.594477	6.370482881649528e-05	0.0002398931142673745
37444	ENSG00000285413	-3.999792	-17.455404	6.348469956543183e-05	0.00023908266177692362
37445	VANGL1	-4.0000362	-0.5740277	6.736022833827475e-05	0.0002526034498396199
37446	ENSG00000237810	-4.0000544	-17.550072	6.34143205042013e-05	0.00023887303371856395
37447	ENSG00000283459	-4.0002046	-17.637863	6.337412846463207e-05	0.00023875857248728554
37448	RAB11FIP5	-4.0002975	-0.6837098	6.733250153060268e-05	0.00025251891871677233
37449	LINC01221	-4.0004997	-2.0410538	6.63678806976009e-05	0.00024915071339899543
37450	ENSG00000265982	-4.0005794	-17.426044	6.327389911526466e-05	0.00023839940728163705
37451	ENSG00000289857	-4.0006776	-17.294376	6.324761086998699e-05	0.00023831879868048796
37452	ENSG00000288811	-4.0008535	-17.47004	6.320064793387145e-05	0.0002381971328135339
37453	FKBP1AP1	-4.001003	-17.415915	6.316074446743102e-05	0.00023806516517608015
37454	ASPH	-4.0011716	-0.2699225	6.711568819894707e-05	0.00025174457243413116
37455	CENPUP2	-4.0014486	-17.354666	6.304197763296206e-05	0.0002376359026836432
37456	PIGS	-4.001501	-0.77242893	6.694920967193446e-05	0.00025117816738088326
37457	SPTB	-4.00153	-1.0317515	6.690251975604028e-05	0.00025108037200058955
37458	STRADB	-4.001715	-0.5279391	6.694515289635673e-05	0.00025117816738088326
37459	ENSG00000269480	-4.0021462	-17.877022	6.285633420405031e-05	0.00023695446377681081
37460	ENSG00000278035	-4.0028973	-16.877007	6.265718088473511e-05	0.0002362585671486512
37461	ENSG00000237409	-4.003376	-17.162016	6.253039874339414e-05	0.0002358170338423145
37462	SPAG5-AS1	-4.0035825	-0.80922395	6.63041121908593e-05	0.00024893051079103123
37463	ENSG00000244730	-4.0040627	-17.432434	6.234922293440661e-05	0.00023515198717934737
37464	ENSG00000279137	-4.0050898	-17.552092	6.207893278511285e-05	0.00023416885118275954
37465	LINC00243	-4.0059032	-1.551916	6.517854587586135e-05	0.00024493130851629724
37466	ENSG00000272995	-4.006183	-17.440527	6.179256769094676e-05	0.0002331067055088485
37467	ENSG00000258716	-4.00622	-17.343641	6.178287586478223e-05	0.00023308820025280176
37468	ENSG00000287477	-4.0064034	-17.278975	6.173498000100457e-05	0.00023292554862391885
37469	ENSG00000215464	-4.006832	-17.824257	6.162315964415475e-05	0.00023252166653890035
37470	ENSG00000237601	-4.0075293	-17.656881	6.144161236456885e-05	0.0002319576334577461
37471	TTTY22	-4.007619	-17.22512	6.141830305577187e-05	0.00023189242690416955
37472	CAVIN2-AS1	-4.007759	-0.7305541	6.516707018887132e-05	0.00024490708319630005
37473	ENSG00000287397	-4.0080457	-17.49457	6.130753438862229e-05	0.00023151010465703538
37474	FAM24B	-4.008096	-1.0423676	6.510164743635516e-05	0.00024468009777383834
37475	ENSG00000273576	-4.00827	-2.0620165	6.431439268437115e-05	0.00024188927208399034
37476	ENSG00000215146	-4.0083156	-1.6002046	6.487317069120039e-05	0.00024387784980083965
37477	ENSG00000280296	-4.0085	-17.914001	6.118963444981481e-05	0.00023108280871943248
37478	LINC02475	-4.0085278	-17.710308	6.118255876955708e-05	0.00023107400705443546
37479	HCAR3	-4.0090213	-17.713207	6.105481918700916e-05	0.0002306273335998272
37480	ENSG00000258843	-4.0091743	-17.440952	6.101531316998904e-05	0.00023049598330246885
37481	ENSG00000277763	-4.010611	-17.35411	6.064527621250138e-05	0.00022920478548672037
37482	AMD1	-4.0110497	-0.40715694	6.441077432802171e-05	0.0002422143543031661
37483	LINC02910	-4.0113826	-2.4317844	6.323707269820686e-05	0.00023829752892186626
37484	ENSG00000286316	-4.0118265	-2.0500896	6.339148476865849e-05	0.00023880548659891164
37485	SMPD4	-4.012148	-0.50629413	6.40768103865324e-05	0.00024112607311671086
37486	SPHK2	-4.012828	-0.6823758	6.388894479810944e-05	0.00024053064041579692
37487	ENSG00000274666	-4.0132976	-17.417591	5.995913616135129e-05	0.00022673474241229112
37488	ENSG00000230234	-4.014125	-17.617601	5.974931577111739e-05	0.0002259939556832524
37489	SLC22A20P	-4.0141807	-1.072992	6.344201633685497e-05	0.0002389403953265401
37490	ENSG00000286250	-4.0143814	-17.48619	5.968440214516855e-05	0.0002257835015664894
37491	SPTBN1-AS2	-4.014725	-1.199231	6.323018475114299e-05	0.00023829001215068576
37492	ENSG00000235582	-4.0156636	-17.361202	5.936088074628547e-05	0.0002246294327906294
37493	Metazoa_SRP-118	-4.01664	-16.952839	5.911559581166596e-05	0.00022371862642496962
37494	ENSG00000256694	-4.017021	-17.491821	5.902024402083069e-05	0.00022339249520646767
37495	ENSG00000227029	-4.0173907	-17.994816	5.8927773043531417e-05	0.00022307574957806624
37496	TXLNGY	-4.0175314	-0.38412485	6.266947030702118e-05	0.00023628661079369136
37497	ENSG00000253374	-4.017535	-2.4411938	6.155026496957888e-05	0.00023228261031374398
37498	LINC02065	-4.01864	-17.813492	5.861632443441454e-05	0.00022198442859531218
37499	SURF4	-4.0188017	-0.46934873	6.231195098216932e-05	0.00023502961729762853
37500	CTBP2P7	-4.018809	-17.707684	5.8574424686747065e-05	0.00022184300306386752
37501	CD27	-4.0193076	-2.4041815	6.14782346954794e-05	0.000232044423946734
37502	BCRP4	-4.0195775	-17.266033	5.838362246684619e-05	0.00022113756295329202
37503	ENSG00000235099	-4.0199995	-2.5076697	6.036959092990963e-05	0.0002282337038354739
37504	PTCHD3P2	-4.020097	-17.279806	5.825520933129482e-05	0.00022070267496618917
37505	ENSG00000287830	-4.0209723	-17.29467	5.803918690035456e-05	0.0002199527100134993
37506	LINC02641	-4.0212874	-0.6726516	6.160476615582445e-05	0.0002324702752620178
37507	ENSG00000205745	-4.021323	-17.38166	5.795279007969743e-05	0.0002196594778409951
37508	ENSG00000278862	-4.021515	-17.429705	5.790562187908053e-05	0.00021949777958024937
37509	OR1L6	-4.0216746	-2.5942135	5.940560350256818e-05	0.00022476373858814895
37510	SNORD25	-4.0217404	-17.664598	5.785015798895765e-05	0.00021930460795160047
37511	GLYATL1	-4.021886	-0.9817369	6.144650331034926e-05	0.0002319576334577461
37512	SELENOK	-4.0220428	-0.95548964	6.144986301774986e-05	0.0002319576334577461
37513	ARHGAP1	-4.022196	-0.49268827	6.148238535842763e-05	0.000232044423946734
37514	LINC02103	-4.022206	-17.31121	5.773602456355305e-05	0.00021890602025816775
37515	ENSG00000288007	-4.0224185	-17.272156	5.768389770597616e-05	0.0002187254107673929
37516	TUBA3GP	-4.022438	-17.254896	5.767909311543339e-05	0.0002187242233713888
37517	ENSG00000287498	-4.023087	-17.540503	5.752033747652354e-05	0.0002181561833669582
37518	GPANK1	-4.0238028	-1.0137976	6.096755740012453e-05	0.00023035131587177164
37519	HAUS6P2	-4.0238695	-17.461966	5.732959327690081e-05	0.0002174666251284091
37520	BCL9P1	-4.023985	-17.646437	5.730150768193038e-05	0.00021737702119612416
37521	ENSG00000274766	-4.024523	-17.122208	5.7170738122529545e-05	0.00021693163511695055
37522	ENSG00000249412	-4.024542	-17.733297	5.716611050014249e-05	0.00021693097865938901
37523	RPRD2	-4.02461	-0.25817516	6.089124391126412e-05	0.00023008083457407979
37524	ENSG00000271916	-4.0246873	-17.576149	5.713082942204773e-05	0.00021683088856635339
37525	IL27RA	-4.025	-1.2276143	6.059617639275713e-05	0.00022903699146029855
37526	ENSG00000289278	-4.0251317	-17.433348	5.7023081328139785e-05	0.0002164388164082425
37527	ENSG00000253614	-4.0252385	-17.709213	5.699713591476474e-05	0.0002163572004659142
37528	ENSG00000229220	-4.025436	-17.550556	5.694940942272249e-05	0.0002161928858799298
37529	ENSG00000256176	-4.025494	-17.065252	5.693535889960457e-05	0.00021615639726303446
37530	STPG4	-4.025527	-0.8312745	6.0548078248921865e-05	0.00022887295774012243
37531	RNF6	-4.0262356	-0.8538576	6.038018317012986e-05	0.0002282560285684664
37532	BNIP3P26	-4.026555	-17.12502	5.667919897959494e-05	0.00021523421958112246
37533	ENSG00000274092	-4.0265822	-17.319191	5.667263813407309e-05	0.000215226088423387
37534	ENSG00000265484	-4.026951	-2.4194999	5.93976572017605e-05	0.0002247511352300958
37535	SV2C	-4.0269628	-0.81222147	6.011160737527938e-05	0.00022727601366159589
37536	IRAK4	-4.027718	-0.5593067	6.006600859860309e-05	0.00022712124285540595
37537	ENSG00000271810	-4.028352	-17.37299	5.624802687103411e-05	0.00021371353768944522
37538	LINC02522	-4.0283737	-17.391644	5.62427734463679e-05	0.0002137102513491904
37539	CAPZA1	-4.028628	-0.3272316	5.9849033531284556e-05	0.00022633596605626272
37540	ENSG00000253736	-4.028695	-0.9921159	5.9766985286557736e-05	0.00022604323155364935
37541	ENSG00000235934	-4.0287795	-17.653708	5.614586514571669e-05	0.0002133586688151472
37542	TAF9BP2	-4.0302205	-17.33903	5.580285489171472e-05	0.00021213797248374112
37543	DDX6P2	-4.0305285	-17.756065	5.57297450348935e-05	0.00021187658081889637
37544	MROH7-TTC4	-4.0313697	-1.1151435	5.910911251727604e-05	0.00022371147597468786
37545	YKT6	-4.0315914	-0.81951636	5.893197910225928e-05	0.00022307574957806624
37546	ENSG00000272247	-4.0319743	-17.75023	5.538807143038491e-05	0.00021062691726666283
37547	STIM2-AS1	-4.032229	-17.403446	5.532808358227858e-05	0.0002104152295423508
37548	ENSG00000267125	-4.032243	-17.553852	5.532478795451247e-05	0.0002104152295423508
37549	ENSG00000267261	-4.0322556	-2.4193003	5.810500799292909e-05	0.00022016788665107852
37550	BSG	-4.032317	-0.6917512	5.883275197338352e-05	0.00022275208798008326
37551	LINC02090	-4.0323544	-17.554865	5.529855637933563e-05	0.00021033578837466896
37552	SLX4	-4.0327687	-0.56979114	5.8739676631686276e-05	0.00022243427469750065
37553	HLA-DQB1-AS1	-4.032775	-17.655989	5.519971298682762e-05	0.00020997622426437523
37554	SLC25A40	-4.0329227	-0.50212735	5.874558774848225e-05	0.00022243936180511536
37555	ENSG00000223360	-4.0330844	-17.5539	5.512704469777912e-05	0.00020971618019626962
37556	ENSG00000288459	-4.0331554	-17.008652	5.511033237073143e-05	0.0002096689817023343
37557	NPIPA3	-4.034188	-17.53118	5.4868733853816464e-05	0.00020876612244809391
37558	PLXNB2	-4.034563	-0.34867138	5.835667899484466e-05	0.00022105270330514506
37559	WRAP73	-4.034859	-0.996459	5.8260209150752464e-05	0.00022070444692519204
37560	SPANXB1	-4.03504	-17.125391	5.467005553914465e-05	0.00020804269474449219
37561	ENSG00000290961	-4.0352197	-17.706892	5.46282683726026e-05	0.00020789992288285415
37562	TGFB2-AS1	-4.0353956	-17.605995	5.458734157505272e-05	0.0002077604032842452
37563	HLA-V	-4.0356364	-17.273283	5.453139250522206e-05	0.00020756368236824323
37564	ENSG00000290903	-4.03653	-17.515642	5.432423536651801e-05	0.00020680750577538255
37565	TMED4	-4.0367737	-0.5032466	5.780732179211214e-05	0.00021915928039176934
37566	ENSG00000229750	-4.036815	-17.213335	5.4258305740244186e-05	0.00020658881727430895
37567	ADAMTS18	-4.037552	-0.79348296	5.7473892326920345e-05	0.00021799700977773713
37568	SYVN1	-4.037655	-0.70823646	5.755333388929742e-05	0.00021826432939342773
37569	ENSG00000261184	-4.0377994	-17.60571	5.403133284013708e-05	0.00020574070268582342
37570	LINC00517	-4.037809	-17.396832	5.402914512643202e-05	0.00020574070268582342
37571	ENSG00000278895	-4.0379224	-17.068686	5.400294936655843e-05	0.0002056647867562886
37572	ENSG00000270066	-4.0392485	-0.56908995	5.720291615825027e-05	0.00021703682205488674
37573	ENSG00000226716	-4.0395303	-17.463581	5.3634189464566806e-05	0.00020430833530549704
37574	LINC02812	-4.039755	-17.877686	5.3582898838349226e-05	0.00020412892182038105
37575	ENSG00000278107	-4.0398498	-17.530725	5.356129130382825e-05	0.00020406256954418937
37576	CADM3-AS1	-4.0399103	-1.7401881	5.66921085484843e-05	0.0002152551035073538
37577	ENSG00000258572	-4.0399547	-18.007696	5.353734766205114e-05	0.00020400326732758736
37578	ENSG00000285709	-4.0400434	-18.095764	5.351707659437993e-05	0.0002039419826272098
37579	VTRNA1-1	-4.0410123	-17.555302	5.329644695979214e-05	0.0002032125253717474
37580	IZUMO1	-4.0415583	-2.3849702	5.626495896239561e-05	0.0002137611929747809
37581	ENSG00000259564	-4.0416684	-0.7995596	5.657118708431765e-05	0.00021485756267603347
37582	ENSG00000244604	-4.041792	-17.244127	5.311962373506116e-05	0.0002025700420242763
37583	SAGE2P	-4.041955	-17.610426	5.308272900957757e-05	0.00020244519831689317
37584	ENSG00000250983	-4.042011	-17.419466	5.307000071841819e-05	0.0002024125074393428
37585	ENSG00000268458	-4.0421023	-17.768232	5.304931121173529e-05	0.0002023494444575143
37586	SPINT3	-4.0423155	-17.763786	5.300109186330518e-05	0.00020218135450095846
37587	ENSG00000279365	-4.042337	-17.494072	5.2996248517766416e-05	0.00020217871604529485
37588	CEP104	-4.0424666	-0.39334586	5.6455278217774544e-05	0.00021443406432019224
37589	ERMN	-4.0424757	-2.0358946	5.560966214328991e-05	0.0002114365495825993
37590	COASY	-4.042583	-0.8247543	5.63554421127298e-05	0.0002140715538225987
37591	ENSG00000287446	-4.042694	-17.542543	5.2915646878257256e-05	0.00020191867823831465
37592	SSC4D	-4.0428247	-1.7895292	5.589385946277844e-05	0.00021243418154361852
37593	HSPE1P21	-4.042983	-17.028988	5.285043855929872e-05	0.00020171727070779285
37594	ENSG00000279190	-4.0437465	-17.646082	5.267863522966522e-05	0.00020109306094020826
37595	ENSG00000257096	-4.044011	-17.685575	5.261922349258978e-05	0.00020089592335769787
37596	FBXW10B	-4.044182	-1.4030981	5.585644123397751e-05	0.00021230853693507938
37597	ENSG00000258082	-4.0442724	-17.795162	5.256052704218686e-05	0.00020068939516233465
37598	ENSG00000277350	-4.0445952	-17.493816	5.248818206036002e-05	0.00020044459613985355
37599	ENSG00000280300	-4.0453205	-17.238136	5.232603274508429e-05	0.0001998567170682443
37600	ENSG00000280244	-4.045632	-17.218689	5.2256537976132496e-05	0.0001996069406511648
37601	LIF-AS1	-4.046421	-17.647457	5.2080767027851786e-05	0.00019896675239054886
37602	ENSG00000255866	-4.046968	-17.666721	5.195935776182845e-05	0.00019851850025776887
37603	ENSG00000253261	-4.047512	-17.278286	5.183882194960006e-05	0.00019808905769786751
37604	OR8B3	-4.0477266	-17.503794	5.1791386514325285e-05	0.00019792332578471417
37605	PFDN6	-4.0485053	-1.2183295	5.484181237297417e-05	0.00020867999522887137
37606	TTC32-DT	-4.0490184	-16.95704	5.1506461211082344e-05	0.0001968499174428887
37607	ENSG00000274560	-4.0496716	-17.522253	5.136286209066323e-05	0.00019631651032816244
37608	ENSG00000248571	-4.0501556	-17.928106	5.125681143496932e-05	0.0001959419266237645
37609	LINC02387	-4.050912	-2.531834	5.288114350865525e-05	0.00020180283101516288
37610	SLC25A11	-4.050946	-1.1128721	5.431740626834619e-05	0.00020679767418152784
37611	SNRNP200	-4.051208	-0.32242006	5.441626850307819e-05	0.0002071416746316659
37612	H2BC19P	-4.052651	-17.178364	5.0713214435830096e-05	0.00019389433277820946
37613	RUNDC3A-AS1	-4.052745	-2.0442572	5.327838215697198e-05	0.00020315955322842546
37614	BEND3	-4.052807	-0.8057753	5.399823388504016e-05	0.00020566291207052133
37615	ENSG00000286344	-4.052891	-17.457825	5.066115145720882e-05	0.00019371048631149147
37616	ENSG00000286171	-4.0529118	-17.770363	5.065665910744155e-05	0.00019370851866621033
37617	ENSG00000228643	-4.0529146	-1.1563007	5.390685569748683e-05	0.00020533093928480354
37618	GNLY	-4.0529366	-1.8511627	5.345279075410176e-05	0.0002037129444469594
37619	THOC7-AS1	-4.0532074	-17.618767	5.059272550089764e-05	0.00019349442758522843
37620	ZNF296	-4.053222	-2.0127597	5.339631469435438e-05	0.00020356143204835366
37621	MTCYBP28	-4.053803	-17.425127	5.0464056345910214e-05	0.00019303354665979705
37622	ENSG00000279701	-4.053936	-17.515009	5.043530928205211e-05	0.00019295299641899392
37623	ENSG00000235945	-4.054076	-2.4263647	5.298652313342538e-05	0.0002021574509206792
37624	ADCK2	-4.054713	-1.2912767	5.338189165640587e-05	0.00020352238001124663
37625	FMNL1-DT	-4.0547338	-1.0212762	5.344054086164219e-05	0.0002036821991766652
37626	H2BC21	-4.055005	-0.8519253	5.342286637701584e-05	0.0002036307722939823
37627	HOXB-AS4	-4.055025	-2.443708	5.262286743502391e-05	0.00020089592335769787
37628	ENSG00000275494	-4.055391	-17.513239	5.012252438931551e-05	0.00019180156315502805
37629	LRP5L	-4.0555024	-0.49229413	5.341674899100804e-05	0.0002036233927486583
37630	LINC02317	-4.056926	-17.899076	4.9794456643042415e-05	0.00019056113552871353
37631	TRIM51JP	-4.057013	-17.503786	4.977591852343627e-05	0.00019050516191875978
37632	EGFLAM-AS2	-4.0573664	-17.89594	4.9700671191944406e-05	0.00019026203016314037
37633	ENSG00000231336	-4.0574856	-17.638834	4.96753662130876e-05	0.0001901801087928412
37634	RN7SL301P	-4.057853	-17.633135	4.9597252158985125e-05	0.00018989598125939596
37635	ENSG00000290183	-4.0580187	-0.873624	5.2781253363005796e-05	0.00020146899798335603
37636	EML2-AS1	-4.058607	-17.088549	4.9437457097269995e-05	0.00018932882083381994
37637	ENSG00000226899	-4.059005	-17.136848	4.9353380542711376e-05	0.0001890365680091992
37638	ENSG00000233081	-4.0593567	-17.774466	4.927907753976315e-05	0.0001887668149163365
37639	LINC01519	-4.060006	-17.794304	4.914224716185444e-05	0.0001882871087559392
37640	KCNC1	-4.0604024	-0.9996119	5.2227980860629914e-05	0.000199513508938732
37641	ENSG00000290109	-4.0609097	-17.580029	4.89524956830644e-05	0.00018761912755972532
37642	MRPL23	-4.0611105	-1.5117878	5.193989507342011e-05	0.00019845971049709004
37643	VN1R80P	-4.0611353	-17.48437	4.8905283238780154e-05	0.0001874529305912724
37644	SMARCE1P3	-4.0611773	-16.824997	4.889643561228213e-05	0.00018743377057988943
37645	KRT18P12	-4.061205	-17.656174	4.8890668336713874e-05	0.00018742641633167696
37646	IL9	-4.0621214	-17.272802	4.869915231445469e-05	0.0001867487916751109
37647	ENSG00000239395	-4.0626903	-17.486313	4.85806144402769e-05	0.00018634048220011066
37648	NSA2P4	-4.0631175	-17.831476	4.849176719501344e-05	0.00018601434256500704
37649	ENSG00000288057	-4.0636578	-2.021301	5.102669179403209e-05	0.00019507755039926007
37650	FAM90A27P	-4.063959	-17.57014	4.831723117656293e-05	0.00018537402693108497
37651	ENSG00000286434	-4.0643997	-17.47271	4.822611000855186e-05	0.0001850390092338842
37652	FOXI2	-4.0645494	-17.594152	4.819512181637415e-05	0.00018493468144462912
37653	ADCY7	-4.064698	-0.6620714	5.13367327957953e-05	0.00019623204189086655
37654	XIAPP1	-4.06527	-17.640375	4.8046557239524794e-05	0.00018437913667851684
37655	LINC01922	-4.0663433	-17.57563	4.78259439608288e-05	0.0001835469949566113
37656	PTMAP15	-4.0667214	-17.30867	4.7748485486773346e-05	0.00018326416663263622
37657	ENSG00000264693	-4.0673766	-17.38899	4.761455573774151e-05	0.0001827933492563292
37658	LINC01424	-4.067586	-2.498833	4.950613593619576e-05	0.0001895769291358702
37659	ENSG00000290026	-4.067871	-17.796154	4.75136866309013e-05	0.00018244925970285693
37660	LILRP1	-4.068169	-17.865175	4.7452925639539626e-05	0.00018223031092140217
37661	GHSR	-4.0689983	-17.598122	4.728449817332179e-05	0.00018159783060287262
37662	ENSG00000251014	-4.06915	-17.21203	4.725369143076691e-05	0.00018150814523548565
37663	ENSG00000271930	-4.069316	-17.358356	4.7220050520260974e-05	0.00018139323343343604
37664	PDP1	-4.0694613	-0.8093259	5.034230048663637e-05	0.00019262743373129706
37665	RABEP1	-4.069573	-0.28007796	5.038852717663793e-05	0.00019278916534003093
37666	OR51B2	-4.0699334	-17.31182	4.70951094062045e-05	0.00018094182547245341
37667	TSHB	-4.0702186	-17.435835	4.703754844201505e-05	0.00018074919387905383
37668	ENSG00000131484	-4.0702486	-17.689383	4.703151126389232e-05	0.0001807402569072781
37669	ENSG00000287831	-4.0720344	-17.388235	4.66723448850332e-05	0.00017941662860841072
37670	ENSG00000253194	-4.072298	-0.57720256	4.9766014235434125e-05	0.0001904822259873592
37671	ENSG00000251189	-4.0723715	-17.634079	4.660483518707418e-05	0.00017917125317282217
37672	ENSG00000225017	-4.0729017	-17.6629	4.649888331553448e-05	0.00017877803724142572
37673	TMEM44	-4.073459	-0.44744706	4.953115037846148e-05	0.0001896578047751468
37674	ENSG00000235911	-4.073654	-17.75144	4.634888151712273e-05	0.0001782576079703714
37675	MAD2L1	-4.073882	-1.9896779	4.9039938717075605e-05	0.00018792468804250455
37676	PRIM2BP	-4.07427	-0.8848458	4.9245390434627385e-05	0.00018866745522661354
37677	BNIP3P16	-4.074344	-17.030554	4.6211764627035145e-05	0.000177744294590266
37678	XAGE5	-4.074443	-17.468067	4.6192195354663504e-05	0.00017768305919284386
37679	LIAS	-4.074539	-0.69269687	4.9277810097126685e-05	0.0001887668149163365
37680	PIGHP1	-4.0747647	-17.191738	4.6128330075718165e-05	0.00017745141148805776
37681	C4BPB	-4.074824	-1.6770184	4.8996656041928935e-05	0.0001877736016313729
37682	BEX1	-4.07509	-1.7491301	4.863835947156772e-05	0.00018653259013595876
37683	ENSG00000256723	-4.075122	-17.649742	4.6057652485578984e-05	0.00017719351878201338
37684	ENSG00000275441	-4.0751987	-17.660545	4.6042408894458397e-05	0.00017714886847928696
37685	ENSG00000227734	-4.07521	-17.544012	4.6040122967968944e-05	0.00017714886847928696
37686	PCDHA6	-4.075254	-0.69680923	4.9099174907884094e-05	0.00018813688092408055
37687	ENSG00000272910	-4.075338	-17.392067	4.6014887390061827e-05	0.00017707095899812173
37688	CDK5RAP2	-4.0769467	-0.25407538	4.8821380210461204e-05	0.0001871902663954838
37689	ENSG00000234647	-4.07716	-2.159977	4.7188289420579336e-05	0.00018128552526060053
37690	CDKN1C	-4.0784035	-1.0024863	4.843922721975083e-05	0.00018582743714726845
37691	ARL5AP5	-4.0784826	-17.35143	4.5397237597088975e-05	0.00017477703189999516
37692	RNU4-89P	-4.0785017	-17.224258	4.5393432452578024e-05	0.00017477619968181882
37693	ENSG00000261835	-4.078528	-17.521875	4.5388332376831787e-05	0.00017477038112492723
37694	ATP13A5-AS1	-4.078615	-17.380848	4.537128954459237e-05	0.00017471857174146445
37695	ENSG00000258090	-4.079436	-17.810797	4.5211489754392705e-05	0.00017411697335384865
37696	ENSG00000225028	-4.0796843	-17.689419	4.516320706903836e-05	0.0001739447847080062
37697	USP51	-4.0809393	-1.7371699	4.769593777760108e-05	0.00018307691163345295
37698	ENSG00000251288	-4.081158	-17.548399	4.48778836746618e-05	0.00017291424789846353
37699	TMEM132D-AS1	-4.081451	-17.684635	4.482134568920847e-05	0.000172710072192837
37700	ENSG00000272347	-4.0816503	-17.477547	4.478294885516048e-05	0.00017257577299585383
37701	ENSG00000234182	-4.0821543	-17.34627	4.4685933078972116e-05	0.0001722428026816356
37702	ENSG00000285220	-4.082468	-0.38810745	4.767922553252688e-05	0.0001830271894200689
37703	OR4P4	-4.082574	-17.977201	4.4605319451446094e-05	0.00017194568563654885
37704	RN7SL706P	-4.0825896	-17.349419	4.460228678075347e-05	0.00017194568563654885
37705	GIMAP4	-4.0833445	-1.5314016	4.72634208287923e-05	0.0001815311986371581
37706	RPL7P52	-4.083564	-17.483664	4.4415733549164303e-05	0.00017128265698267367
37707	OOSP3	-4.0836735	-2.4666054	4.648307567028931e-05	0.00017873137141664026
37708	CFL1P1	-4.0836797	-17.433588	4.439354425555213e-05	0.0001712106452963394
37709	ENSG00000259792	-4.084037	-17.739	4.432542044325552e-05	0.00017096145451811002
37710	BARHL2	-4.084046	-17.807608	4.432361031910831e-05	0.00017096145451811002
37711	TIFA	-4.084745	-1.1549901	4.7057758240218104e-05	0.00018081258567004428
37712	HNRNPA1P25	-4.085161	-17.415977	4.411138552521244e-05	0.0001702033319314472
37713	EEF1A1P24	-4.0859528	-17.245037	4.3961277433326165e-05	0.000169651025314852
37714	ENSG00000276691	-4.086059	-17.322556	4.394116256276867e-05	0.0001695868389983919
37715	ENSG00000227417	-4.0862656	-17.854351	4.390206191983494e-05	0.0001694493628732759
37716	IDUA	-4.0863004	-0.5702997	4.687963821920983e-05	0.00018017083276766475
37717	STEAP1	-4.086329	-1.4899887	4.679565637265204e-05	0.0001798764601811831
37718	GYPC	-4.0865316	-0.6453959	4.6807398037512124e-05	0.00017990739302531692
37719	ENSG00000236173	-4.0871286	-17.502373	4.3739186809076335e-05	0.00016884747675215215
37720	ENSG00000290015	-4.0872316	-17.55314	4.371976974663261e-05	0.0001687859003584521
37721	HS3ST3A1	-4.08819	-0.70119303	4.6439162128702696e-05	0.00017857662013136163
37722	SDCBP	-4.0888095	-0.48402143	4.640204399548934e-05	0.00017844797745339492
37723	KRT8P45	-4.090652	-17.667377	4.3080137778940195e-05	0.00016643526771589285
37724	SETP20	-4.0912538	-17.287235	4.2968499700488866e-05	0.00016601713729089232
37725	IQSEC2	-4.0916085	-0.50889844	4.585793955085282e-05	0.00017648094991681927
37726	SQLE	-4.092099	-0.7669586	4.5713358702652055e-05	0.0001759384448037422
37727	ENSG00000253805	-4.092598	-17.503363	4.2720215826885976e-05	0.00016509714072991772
37728	ENSG00000289101	-4.092599	-17.702745	4.272001580352116e-05	0.00016509714072991772
37729	ENSG00000255074	-4.092695	-17.606497	4.270225924448278e-05	0.00016505394243097247
37730	MPPE1	-4.0931363	-0.5337684	4.554585273560608e-05	0.00017532147154521735
37731	PNPLA7	-4.0934258	-0.40669698	4.548619010663286e-05	0.0001751056510523958
37732	ENSG00000228205	-4.0935903	-17.782837	4.253777047420814e-05	0.00016445731554088505
37733	PCDH15	-4.0948977	-0.44169974	4.515135403144896e-05	0.00017391288765510572
37734	ENSG00000280179	-4.0950103	-17.6041	4.227796684640989e-05	0.00016347883353076613
37735	ENSG00000280257	-4.0950737	-17.726034	4.226637365300946e-05	0.00016344698357454574
37736	ENSG00000196395	-4.0954266	-17.537796	4.2202070839044666e-05	0.00016323720776169952
37737	ENSG00000275895	-4.0954547	-1.3171581	4.4926838470522623e-05	0.0001730754829394439
37738	ENSG00000258168	-4.0956206	-1.1094719	4.492163085117431e-05	0.00017306911227772838
37739	ENSG00000290574	-4.096733	-1.7143352	4.4449736448402655e-05	0.00017140021106693424
37740	ENSG00000275807	-4.0967336	-1.4854864	4.470000093293079e-05	0.00017228339101162354
37741	PCDHAC1	-4.0969844	-2.46119	4.3982713912090685e-05	0.00016972030127503898
37742	TUBB3	-4.0969987	-1.8011221	4.450625532550832e-05	0.00017159097631554146
37743	SF3A2	-4.097181	-0.6532542	4.4757113157377815e-05	0.0001724898620242153
37744	ENSG00000266521	-4.0976396	-17.684607	4.1800897459069536e-05	0.00016174971032671977
37745	ENSG00000287971	-4.098076	-17.533623	4.172220683485817e-05	0.00016147087566112397
37746	SLC39A2	-4.0990553	-17.687347	4.154611372762991e-05	0.0001608532871925681
37747	ENSG00000289984	-4.099232	-17.399529	4.1514368088389165e-05	0.00016074315792067865
37748	ENSG00000257700	-4.0993857	-17.827156	4.148689305205834e-05	0.0001606495481750268
37749	CACNB4	-4.1003265	-0.52547485	4.4151628248146226e-05	0.00017033161628996475
37750	ENSG00000286879	-4.1003737	-17.880823	4.1310193793552795e-05	0.0001600289410037733
37751	BRS3	-4.1016126	-17.701729	4.108963448141042e-05	0.00015921252545955797
37752	ENSG00000227615	-4.101719	-17.445335	4.1070778720613856e-05	0.0001591521271692889
37753	TPH1	-4.1017413	-0.90817493	4.351920812938774e-05	0.00016803824908697464
37754	PDHA1	-4.1023936	-0.54120725	4.379078794831221e-05	0.00016903327453288744
37755	ENSG00000287731	-4.102505	-16.913645	4.093145831787219e-05	0.0001586374975856538
37756	ENSG00000254568	-4.102658	-2.4361002	4.3133681029263455e-05	0.00016660247452118272
37757	NPM1P5	-4.102768	-17.709896	4.088498399754013e-05	0.00015846998970966327
37758	RN7SL391P	-4.1027718	-16.813906	4.088435887468958e-05	0.00015846998970966327
37759	KRT85	-4.1028814	-17.769922	4.086497272861381e-05	0.00015841764384158852
37760	POLR3E	-4.10318	-0.4528187	4.365858997267557e-05	0.00016856307099733252
37761	GAPDHP60	-4.1031876	-17.44179	4.081090492037361e-05	0.00015822063910615034
37762	RNU6-147P	-4.103397	-17.272299	4.0774010466223076e-05	0.0001581027758327997
37763	RBBP4P5	-4.103405	-17.604889	4.077255923718955e-05	0.0001581027758327997
37764	ENSG00000250914	-4.103661	-17.748293	4.072747613744035e-05	0.00015794749008051846
37765	GID8	-4.104219	-0.8183465	4.34241581608369e-05	0.00016769783141288148
37766	ENSG00000285928	-4.1042256	-17.696556	4.062821954746232e-05	0.00015757510636526918
37767	ENSG00000289467	-4.10424	-17.555859	4.062569552774007e-05	0.00015757510636526918
37768	ENSG00000250613	-4.104287	-17.466526	4.06173586942363e-05	0.00015755807979065794
37769	DBNL	-4.104305	-0.44464082	4.344293504124958e-05	0.00016775704152238304
37770	ENSG00000280020	-4.10479	-17.094769	4.052912101543991e-05	0.00015724084888542805
37771	VPS9D1-AS1	-4.105584	-1.1669817	4.309203686580063e-05	0.0001664548275791829
37772	EIF4BP8	-4.1057096	-17.694693	4.036831925957251e-05	0.00015666691196227782
37773	KRTAP5-5	-4.105913	-17.185041	4.03327375647721e-05	0.00015654129703748083
37774	ZNF609	-4.1064677	-0.19978613	4.308816573411171e-05	0.00016645307749641217
37775	SPDYC	-4.106533	-17.478764	4.0224741307153324e-05	0.00015615947482268435
37776	LINC02922	-4.106826	-17.64357	4.017386153783596e-05	0.00015597438484967995
37777	PRORY	-4.1068377	-17.493256	4.01718182840987e-05	0.00015597438484967995
37778	UGT1A10	-4.106927	-17.520243	4.015628266723542e-05	0.00015593099859094415
37779	CLUHP8	-4.1071014	-17.501972	4.012600124382875e-05	0.00015582583800414452
37780	ENSG00000272112	-4.1072564	-17.449017	4.009908652968151e-05	0.00015573373600944495
37781	SLC25A19	-4.107261	-1.1365392	4.2801098896972384e-05	0.00016539659689610866
37782	DISP1	-4.1074905	-0.30400097	4.2884706285546315e-05	0.0001657065323092545
37783	BCRP1	-4.107629	-17.673893	4.003456678617213e-05	0.0001554955601653382
37784	YBX1P10	-4.107803	-17.46815	4.00043845824485e-05	0.00015539072508543328
37785	RRP36	-4.108454	-0.64774394	4.265324830455961e-05	0.0001648775905648074
37786	CCDC18-AS1	-4.108864	-0.27926606	4.262962167858953e-05	0.0001647993424231129
37787	ENSG00000287836	-4.109245	-2.4758475	4.165901417483931e-05	0.0001612519412039047
37788	SNRPGP5	-4.109488	-17.188759	3.971373048219053e-05	0.00015429864744069844
37789	ENSG00000265927	-4.110243	-17.550367	3.9584136833290994e-05	0.00015384423747067877
37790	CYP11B2	-4.110267	-17.746374	3.957996256665523e-05	0.0001538402918884968
37791	ENSG00000258856	-4.1103196	-17.624163	3.957097978820818e-05	0.0001538176543523437
37792	TMEM219	-4.1108966	-0.69603604	4.2218005764936496e-05	0.00016328587441353961
37793	SAP30BP	-4.1109204	-0.40972644	4.2249273660226887e-05	0.00016339383169518176
37794	C5orf63	-4.1113567	-0.6219411	4.215403660957248e-05	0.00016306436371538334
37795	ENSG00000259727	-4.1115055	-17.477419	3.936830225958164e-05	0.00015306647372751353
37796	TRAV17	-4.111978	-17.984299	3.928784672837549e-05	0.0001527780531804224
37797	MT-ND5	-4.112126	-0.32264355	4.2023828409643144e-05	0.00016257359357267254
37798	MAFA-AS1	-4.112216	-18.021072	3.924733636934188e-05	0.00015264489948999368
37799	ENSG00000226426	-4.1124454	-17.523869	3.920834784457977e-05	0.0001525298069448271
37800	FBXW7	-4.1124625	-0.27012995	4.199290620963965e-05	0.00016246687428275456
37801	ENSG00000289965	-4.1126	-17.503323	3.918217156115797e-05	0.00015244015264722147
37802	ENSG00000285622	-4.1130643	-1.067182	4.17770889566505e-05	0.00016167042895827766
37803	OR10G8	-4.113579	-17.413477	3.9016362662913013e-05	0.00015181932312892832
37804	ENSG00000288089	-4.1136	-17.569178	3.901275609686609e-05	0.00015181742020178878
37805	DDX18P5	-4.113875	-17.635454	3.896628099124374e-05	0.00015164868150815852
37806	ENSG00000288882	-4.11404	-17.70863	3.893842183284295e-05	0.00015156448456684406
37807	ENSG00000288958	-4.1142645	-17.32727	3.89006030376739e-05	0.00015142938183282522
37808	BBLN	-4.11438	-1.7342168	4.1352393958298235e-05	0.00016016693557474013
37809	PPP1R15B	-4.1144066	-0.57940364	4.158403795141797e-05	0.00016098731855935703
37810	PRR11-AS1	-4.1153884	-17.21805	3.8711536112863646e-05	0.00015071749165527934
37811	PRPF4	-4.1154037	-0.67095584	4.139263624714043e-05	0.0001602973041720274
37812	TP53I13	-4.11567	-0.86514217	4.1332901004714194e-05	0.00016010416903655518
37813	PEX26	-4.11577	-0.46742767	4.137628458723952e-05	0.00016024672394062274
37814	ENSG00000250657	-4.115932	-17.529987	3.862049016027406e-05	0.00015041111882797717
37815	GAPDHP1	-4.116206	-17.179638	3.857456689986947e-05	0.00015026831924564783
37816	MTCO2P30	-4.1162615	-17.299942	3.856536721725102e-05	0.0001502445002196552
37817	ENSG00000287495	-4.116334	-17.551914	3.855319214028587e-05	0.00015020908479459485
37818	ADAMTS15	-4.1164865	-0.9966992	4.114938374828304e-05	0.0001594186706264031
37819	ENSG00000259570	-4.1167555	-17.822865	3.848281461371022e-05	0.0001499468799854745
37820	ENSG00000290814	-4.117654	-17.436102	3.8333251331746045e-05	0.0001493880180340404
37821	HAUS5-DT	-4.1176643	-17.673223	3.833151260569785e-05	0.0001493880180340404
37822	ASTN2-AS1	-4.118051	-1.3432034	4.080091583708289e-05	0.000158194506324384
37823	LRPPRC	-4.1180663	-0.28310686	4.0988183903720175e-05	0.00015884470633004656
37824	ENSG00000286678	-4.118393	-17.76479	3.821056039879076e-05	0.00014893371780857312
37825	ENSG00000260237	-4.1185136	-17.60813	3.8190525256406456e-05	0.00014886754173829196
37826	ENSG00000285597	-4.1186967	-17.791113	3.816023560739751e-05	0.00014876137957164936
37827	PTGER4P2-CDK2AP2P2	-4.1191864	-17.397778	3.807925531849515e-05	0.0001484873813918437
37828	OR2T7	-4.119193	-17.498688	3.8078121080754584e-05	0.0001484873813918437
37829	ENSG00000224570	-4.1192794	-17.928877	3.806394240099033e-05	0.00014845730154120033
37830	G6PC1	-4.1195493	-1.8861138	4.0579116439498226e-05	0.00015742227454558153
37831	GLIS3-AS1	-4.119585	-17.161678	3.801343435170594e-05	0.0001482840616837052
37832	ENSG00000255060	-4.1199064	-17.619377	3.796047483182974e-05	0.00014808933776820033
37833	ENSG00000260573	-4.1201754	-1.2527685	4.023707529802276e-05	0.00015619490576828317
37834	ABCC13-1	-4.1204047	-1.7312019	4.02641568514597e-05	0.00015628757455383264
37835	ZBTB24	-4.120451	-0.72234315	4.050898483867014e-05	0.00015717524848008594
37836	ENSG00000284964	-4.1205215	-17.192122	3.7859356588813644e-05	0.0001477066934114763
37837	CELF4	-4.1206713	-0.58371854	4.046444664920633e-05	0.0001570274621820902
37838	ACAA2	-4.1208143	-0.52887934	4.0483346110355035e-05	0.00015708828596669875
37839	ENSG00000234742	-4.120861	-17.617445	3.78035881236274e-05	0.0001475127511574044
37840	ENSG00000289931	-4.120987	-17.305347	3.778292784925956e-05	0.0001474439474639989
37841	TPT1P2	-4.1210876	-17.776114	3.776642206678883e-05	0.0001473913465145442
37842	ENSG00000284653	-4.121121	-2.50998	3.9401406791204194e-05	0.0001531707278612646
37843	LINC01939	-4.1218214	-17.341257	3.764637550763619e-05	0.00014693461524972886
37844	TBC1D3E	-4.122144	-17.557774	3.759366235565543e-05	0.00014675239834835337
37845	ENSG00000213226	-4.1237397	-17.503693	3.733409163590132e-05	0.00014584434417496572
37846	ENSG00000285697	-4.1239867	-17.76489	3.729413263115756e-05	0.00014569993348352274
37847	LINC00552	-4.124575	-18.04134	3.719892219709978e-05	0.00014537461786007263
37848	TANGO2	-4.124795	-0.58196664	3.980506507365742e-05	0.00015463477449245502
37849	APLP2	-4.124901	-0.3247273	3.980659437836084e-05	0.00015463477449245502
37850	WDR81	-4.125136	-0.72198975	3.97000487424011e-05	0.00015425779730770357
37851	ENSG00000270076	-4.125204	-17.257792	3.7097411927121734e-05	0.00014503610838366844
37852	NINJ1	-4.1253357	-1.1253364	3.966527193220126e-05	0.00015414726778025192
37853	ENSG00000278041	-4.125692	-2.2510889	3.9266285051978244e-05	0.00015270640069168156
37854	SIGLEC10	-4.126483	-1.4579442	3.937216499664646e-05	0.00015306927119644652
37855	MTND5P33	-4.1267805	-17.657648	3.684423495904341e-05	0.0001440809888408814
37856	KRT80	-4.126967	-2.1762335	3.888161513323245e-05	0.00015136756685251853
37857	ENSG00000286571	-4.1270347	-17.738401	3.680354934289868e-05	0.0001439334440973723
37858	ENSG00000224477	-4.1274447	-16.773838	3.67380710788648e-05	0.0001436889073486915
37859	MCM3	-4.127516	-0.54566693	3.9318366629284825e-05	0.00015288452715689178
37860	ENSG00000236364	-4.1275177	-1.8608966	3.869991393926574e-05	0.0001506842895190184
37861	ENSG00000284523	-4.127557	-1.0636454	3.921753970878027e-05	0.00015255337876333424
37862	OR2C1	-4.1277857	-17.52743	3.668362501475991e-05	0.00014348748361195005
37863	PRAMEF31P	-4.1278396	-17.605627	3.667503080629591e-05	0.00014346539081090838
37864	KCNQ1-AS1	-4.1279616	-2.4567757	3.860539472334156e-05	0.0001503763807580617
37865	CRADD	-4.128784	-0.31001002	3.9161504107752544e-05	0.00015237191810796847
37866	ENSG00000253784	-4.1294346	-17.357918	3.642169173647201e-05	0.00014252017229270504
37867	ENSG00000269765	-4.1296587	-17.329973	3.638621652974357e-05	0.00014239279753820738
37868	NANOGNB	-4.130128	-2.481922	3.808437783879224e-05	0.00014848943410676575
37869	GOLGA8DP	-4.1302514	-17.73267	3.6292519215821756e-05	0.0001420603730224329
37870	HMGN1P34	-4.130252	-17.68781	3.629243116192013e-05	0.0001420603730224329
37871	ENSG00000290950	-4.130348	-17.624617	3.6277235162008104e-05	0.00014202337791779652
37872	ENSG00000271821	-4.1306005	-17.236494	3.623750570341261e-05	0.0001418838528128189
37873	SVOP	-4.1310863	-1.0520096	3.867143693246705e-05	0.00015059749186223753
37874	FOXL2NB	-4.1312876	-17.745451	3.6129356284272016e-05	0.00014147856162202306
37875	NPLOC4	-4.1315145	-0.31723565	3.86954097825884e-05	0.0001506787994236758
37876	ENSG00000255550	-4.131846	-17.484991	3.6041735026845584e-05	0.00014115814800847083
37877	DENND10P1	-4.1320634	-17.699532	3.600763629910209e-05	0.00014103594245103138
37878	ENSG00000236796	-4.1320806	-1.8369024	3.815204334923625e-05	0.00014874135033392897
37879	TMEM88	-4.13267	-1.8936357	3.808080221369945e-05	0.0001484873813918437
37880	RPSAP48	-4.132966	-17.454264	3.5866499867275744e-05	0.00014052834584734044
37881	LINC00588	-4.1333656	-17.659235	3.580422651415235e-05	0.0001402956407134045
37882	RPSAP46	-4.1336293	-17.699402	3.576315892495765e-05	0.00014014599769273257
37883	ENSG00000276375	-4.1336555	-17.533976	3.575904175446342e-05	0.00014014114078213902
37884	OR4D2	-4.1338587	-17.68269	3.572745790152617e-05	0.0001400286313793579
37885	ENSG00000278546	-4.133962	-17.737926	3.5711349932404665e-05	0.00013997676424728288
37886	ENSG00000250068	-4.13423	-17.492256	3.5669752910175185e-05	0.0001398249720051285
37887	TMEM239	-4.1342463	-17.576895	3.5667263194168787e-05	0.0001398249720051285
37888	ENSG00000268455	-4.134541	-17.439014	3.562149576035168e-05	0.0001396582884258599
37889	ENSG00000254830	-4.134603	-18.032013	3.561191943449852e-05	0.00013963198491314082
37890	BRWD1P1	-4.135107	-17.60742	3.553385441881195e-05	0.00013935955886988036
37891	LINC02404	-4.1362967	-17.822517	3.535028320394094e-05	0.00013867311837163814
37892	LINC02453	-4.136382	-1.8611319	3.747649908716257e-05	0.00014635369306709243
37893	DNM3	-4.136601	-0.35003296	3.7825495015295916e-05	0.00014758640784030773
37894	SPATA19	-4.136828	-17.486216	3.5268636356783134e-05	0.00013837512514523244
37895	ENSG00000258765	-4.1369295	-17.928692	3.525302786618767e-05	0.00013832503029792982
37896	ENSG00000260670	-4.137472	-17.9038	3.516976171686382e-05	0.00013802055412102783
37897	ENSG00000259370	-4.1377673	-1.1813121	3.748834337035768e-05	0.00014638820827918194
37898	TAFAZZIN	-4.1379833	-0.666269	3.76009647436939e-05	0.00014676913923440248
37899	ZNF394	-4.1384044	-0.47407648	3.7554167883308634e-05	0.0001466217323483816
37900	RNVU1-27	-4.1384397	-1.8340408	3.723259853480005e-05	0.0001454828759887421
37901	METTL17	-4.1390104	-0.56353074	3.742416774433212e-05	0.00014618449673646313
37902	ENSG00000276972	-4.1390233	-17.492542	3.493296315635047e-05	0.00013715757798822505
37903	CYP51A1	-4.1390805	-0.5281375	3.742761736899243e-05	0.00014618624563965299
37904	ENSG00000260467	-4.139159	-2.515447	3.64534600785336e-05	0.00014263302256985611
37905	ENSG00000287504	-4.139159	-17.531387	3.49122515327705e-05	0.00013708731052595208
37906	ENSG00000286232	-4.13932	-17.452011	3.488782614559648e-05	0.00013700244799921436
37907	PGAM1	-4.139714	-1.1381965	3.721592208105808e-05	0.00014542938320521315
37908	ENSG00000267053	-4.140203	-0.97486746	3.7148601966127726e-05	0.0001452129249114214
37909	H2BC11	-4.1402736	-1.2362862	3.710780800675358e-05	0.00014506510671212058
37910	ENSG00000264148	-4.1404066	-17.344929	3.472299812497614e-05	0.00013639917421070323
37911	WDFY1	-4.1404686	-0.3535779	3.723703728914461e-05	0.00014548854636607542
37912	RPL17	-4.1405754	-0.5439929	3.7186079958549506e-05	0.00014533609324409664
37913	BTBD8	-4.1408377	-0.4951547	3.715575057003616e-05	0.00014522921111322106
37914	Y_RNA-163	-4.1408424	-17.332855	3.4657084371234565e-05	0.00013615123384239924
37915	ENSG00000285789	-4.140863	-2.1890104	3.6662564184577395e-05	0.0001434281451366123
37916	LIX1L-AS1	-4.1415505	-17.297812	3.455031863985854e-05	0.00013577561468074815
37917	SLC16A4	-4.141877	-0.8829185	3.6977673770983113e-05	0.00014457958709749783
37918	OR5H1	-4.1425295	-17.872694	3.440313735291563e-05	0.00013521904623182285
37919	IGHG4	-4.143543	-17.599512	3.42515078326352e-05	0.00013463394369470248
37920	ENSG00000280425	-4.144052	-17.811756	3.417552091863876e-05	0.00013434610249401602
37921	ENSG00000257207	-4.1453733	-1.1842082	3.633408375222302e-05	0.0001422116388495223
37922	LINC01755	-4.1464143	-1.6042188	3.597636707108808e-05	0.0001409248008066158
37923	RPL39P26	-4.146543	-16.975933	3.380611602393198e-05	0.0001329476086678058
37924	ADAR	-4.146743	-0.29735053	3.6238682518498533e-05	0.0001418838528128189
37925	ENSG00000216966	-4.147053	-17.997942	3.3730933447530714e-05	0.00013269480547926736
37926	KLK4	-4.147828	-17.7284	3.361702254851282e-05	0.00013226805882422858
37927	LINC00387	-4.147891	-17.004686	3.360775655801022e-05	0.00013224228578393517
37928	ELOVL3	-4.1485105	-17.486961	3.3517025009514693e-05	0.00013192790849606746
37929	DOCK11	-4.1489115	-0.46013862	3.5879371825446524e-05	0.00014056746976312106
37930	ENSG00000232768	-4.149332	-17.072138	3.339701062825728e-05	0.00013147676827606088
37931	LINC01968	-4.149762	-1.3592198	3.5477506001929036e-05	0.00013914977346020783
37932	FOSL1	-4.149813	-1.2169203	3.559794854242567e-05	0.00013959968578829485
37933	TMX2P1	-4.1498237	-17.599167	3.332535262308408e-05	0.00013120527302441171
37934	HSP90AB7P	-4.1498528	-17.447046	3.3321109080055205e-05	0.00013119917286388488
37935	ASH2LP3	-4.1501284	-17.709309	3.328104827049235e-05	0.00013105203272227998
37936	RPTN	-4.1503716	-17.812748	3.32457272081001e-05	0.00013093412240841557
37937	ENSG00000286717	-4.1504498	-1.6932006	3.5203888918224614e-05	0.00013814335072842083
37938	ENSG00000291202	-4.1506066	-0.79258955	3.560920146145307e-05	0.00013963198491314082
37939	TMEM115	-4.1506896	-1.7079211	3.529435304293233e-05	0.0001384648678389365
37940	ENSG00000290319	-4.1509757	-18.004227	3.315810292370411e-05	0.00013059958720305264
37941	ENSG00000280277	-4.151716	-17.288204	3.305099850416372e-05	0.00013020932975938554
37942	ENSG00000242790	-4.151972	-17.657053	3.301410561450424e-05	0.0001300745077034893
37943	ENSG00000271414	-4.1520414	-17.566021	3.300405670687698e-05	0.00013004543680811514
37944	ENSG00000254590	-4.1525164	-17.411499	3.293567547488671e-05	0.00012978649654280897
37945	LINC02014	-4.1529512	-2.4660408	3.464892746991123e-05	0.0001361301710310397
37946	RBMY3AP	-4.1534224	-17.719095	3.2805531084324936e-05	0.00012929457370868046
37947	LINC02967	-4.1534677	-17.60457	3.27990498004984e-05	0.00012927949228528295
37948	KRT81	-4.1534934	-17.665583	3.279531488685792e-05	0.0001292752342852685
37949	LINC02006	-4.15362	-0.6016025	3.511634924047879e-05	0.0001378220483005187
37950	PAFAH1B1P2	-4.153645	-17.47603	3.277359653350266e-05	0.00012920008127487355
37951	ENSG00000253632	-4.1538014	-17.672964	3.275121299550725e-05	0.0001291222935925528
37952	TMED6	-4.1538877	-1.4760385	3.494486818816373e-05	0.000137190041800642
37953	ENSG00000232944	-4.1543684	-17.26628	3.267015965052574e-05	0.00012884446344843718
37954	ARSFP1	-4.154445	-2.469331	3.440711278988326e-05	0.00013522375745635823
37955	NPIPB4	-4.1546197	-0.42825514	3.503443435348943e-05	0.0001375116373133093
37956	ENSG00000263189	-4.1547403	-17.31569	3.261707416992007e-05	0.00012864552344105999
37957	PPP1R15A	-4.1556196	-0.4178118	3.488006939352022e-05	0.0001369830338165845
37958	ENSG00000234117	-4.1557007	-17.654682	3.248039741036694e-05	0.0001281375885523371
37959	ENSG00000284418	-4.1569834	-0.726183	3.4623377592865446e-05	0.00013604076504900449
37960	KLRG1	-4.1571417	-1.22859	3.460240127059083e-05	0.00013596931631366355
37961	HES6	-4.1578655	-2.4450786	3.406932512999151e-05	0.00013395026604071745
37962	ENSG00000219682	-4.1579123	-17.084496	3.216771796018627e-05	0.00012693489419213604
37963	ARHGEF4-AS1	-4.1590266	-17.621756	3.201125959860345e-05	0.0001263687029776906
37964	CICP16	-4.1591415	-17.793713	3.19951327194736e-05	0.00012632074921698958
37965	ENSG00000248557	-4.1596966	-17.048496	3.191750843813908e-05	0.00012603947663967702
37966	CST9	-4.1598396	-17.588306	3.1897578544025726e-05	0.00012598120680753973
37967	OR10A3	-4.161176	-17.867483	3.171149495909629e-05	0.00012527674061150895
37968	ENSG00000279525	-4.1612	-17.88283	3.1708149189670595e-05	0.00012527368564324017
37969	FHOD3	-4.161239	-0.50882095	3.4019822047445516e-05	0.00013376643472478818
37970	ENSG00000237153	-4.162555	-0.9202697	3.380064328916518e-05	0.00013293682174897158
37971	ADPRS	-4.1627	-0.9786286	3.377007133513869e-05	0.00013282731070822905
37972	TENT5A	-4.163033	-0.4566773	3.3769810965243514e-05	0.00013282731070822905
37973	CYCSP4	-4.163365	-17.405666	3.14089840648067e-05	0.0001241622457981944
37974	TUBB2A	-4.163612	-1.4896045	3.354008813239415e-05	0.00013200801841682135
37975	TCF3	-4.164037	-0.36654043	3.363088809781696e-05	0.00013231192345996852
37976	ENSG00000246225	-4.1640773	-0.8178029	3.355766239038201e-05	0.00013206651390712973
37977	NRCAM	-4.16426	-0.56758845	3.360123150319446e-05	0.0001322272946862678
37978	AGBL2	-4.165138	-0.9346629	3.343896945001244e-05	0.00013163130985989054
37979	ENSG00000275091	-4.1655774	-17.493946	3.110597111784919e-05	0.00012298437781091336
37980	ENSG00000253858	-4.1665497	-2.462176	3.2717007491836726e-05	0.00012900832638360039
37981	ENSG00000271788	-4.167028	-17.590536	3.0908875247430985e-05	0.00012223488767251862
37982	GCHFR	-4.1671276	-1.684958	3.288983651247134e-05	0.00012961635174268263
37983	ENSG00000265121	-4.1671395	-18.04754	3.089372677405219e-05	0.00012219482670912878
37984	KRT3	-4.167142	-17.856682	3.089342512885838e-05	0.00012219482670912878
37985	ENSG00000258858	-4.1673827	-17.562996	3.0860807224903775e-05	0.00012208445087232852
37986	EIF3G	-4.167396	-0.75109494	3.3107287383464045e-05	0.00013040998794790358
37987	PPCS	-4.167506	-0.7034107	3.308834993115683e-05	0.00013034593633291338
37988	GPR34	-4.1683025	-1.831693	3.269089882713742e-05	0.0001289158143237459
37989	ENSG00000249478	-4.1685324	-17.669285	3.070564628581056e-05	0.0001214805071757578
37990	ENSG00000280145	-4.1686234	-2.563564	3.1904947407426414e-05	0.0001260000915454425
37991	ENSG00000226025	-4.1686835	-17.049395	3.068534008361775e-05	0.00012141003342476578
37992	FAM151A	-4.1691356	-1.5699658	3.272627267015737e-05	0.00012903441231408986
37993	ENSG00000233849	-4.1698728	-17.683842	3.0525701891007185e-05	0.0001207980359733681
37994	TVP23B	-4.170969	-0.7027886	3.261663966869905e-05	0.00012864552344105999
37995	H1-4	-4.171163	-0.52655476	3.2594939699386474e-05	0.000128579050099694
37996	ENSG00000250771	-4.1715317	-18.084917	3.030433161551367e-05	0.00011996100967422247
37997	LCTL	-4.1715345	-2.4667988	3.199651816484387e-05	0.00012632074921698958
37998	IL1RL2	-4.171655	-1.5477484	3.23892758813332e-05	0.00012779881355284102
37999	MNDA	-4.1718173	-1.722164	3.212433167223927e-05	0.00012678423727811882
38000	ENSG00000173727	-4.1721373	-17.632734	3.0223910776746144e-05	0.00011966211439073039
38001	SCNN1G	-4.1722884	-1.7329732	3.197511420796972e-05	0.00012625671869777907
38002	PPIAP52	-4.1724205	-17.330254	3.0186344199959904e-05	0.00011952309861367976
38003	SLC10A5P1	-4.1726847	-17.615961	3.0151404087024638e-05	0.00011941388063028025
38004	BCLAF1	-4.17279	-0.27591074	3.239662506916261e-05	0.00012781745504480925
38005	CHMP1A	-4.1743016	-0.697773	3.213023746273958e-05	0.00012679726936470762
38006	ENSG00000272639	-4.1745367	-17.877588	2.9907266163106956e-05	0.00011849516293312037
38007	ENSG00000237377	-4.1746283	-17.657179	2.9895239536952056e-05	0.00011846324077600102
38008	ENSG00000267356	-4.1746883	-17.198837	2.9887339930148337e-05	0.0001184451236912731
38009	ENSG00000254171	-4.1747756	-1.7286216	3.1686265122564915e-05	0.00012519738246966863
38010	IL34	-4.174802	-0.4691013	3.208706176496162e-05	0.00012664740912871625
38011	EIF4A2	-4.1750393	-0.31522873	3.207931567320657e-05	0.00012662709853723057
38012	ENSG00000285800	-4.1750956	-17.693192	2.9833952836752794e-05	0.00011824317044389905
38013	AMY2A	-4.175405	-17.340603	2.97934475283787e-05	0.00011809224383338645
38014	TOMM22	-4.17543	-1.8848251	3.164542409688565e-05	0.00012505630631097438
38015	ENSG00000228802	-4.1756043	-17.19064	2.9767326071502042e-05	0.00011799831054375307
38016	ENSG00000267245	-4.175671	-17.735592	2.9758610398591903e-05	0.00011797336447334975
38017	IDI2-AS1	-4.1757903	-1.3251505	3.179757352184557e-05	0.0001256066057241106
38018	ENSG00000287442	-4.1760902	-17.643805	2.9703907349004914e-05	0.00011777567823496509
38019	LDHAL6CP	-4.1761355	-17.37063	2.9697998088211543e-05	0.00011776183624295463
38020	ZC3H18	-4.1765623	-0.38435757	3.186509896422656e-05	0.00012586313483331212
38021	ENSG00000286461	-4.177674	-16.988548	2.9497969118780775e-05	0.0001169877107375508
38022	KMT5A	-4.1777215	-0.64602554	3.1674730991183676e-05	0.00012516196444406545
38023	MTCO1P2	-4.1780653	-17.02046	2.9447249427875067e-05	0.00011679607042178368
38024	TAS2R6P	-4.1783347	-2.1549973	3.095794345779081e-05	0.0001224189955751114
38025	FUZ	-4.1783857	-1.1541314	3.146839665937539e-05	0.00012438701140570312
38026	PMPCA	-4.1785455	-0.6867785	3.1532379880737356e-05	0.0001246298056515013
38027	ATIC	-4.1788015	-0.5444017	3.153945312599686e-05	0.00012464764553885694
38028	ENSG00000285545	-4.1791244	-17.479397	2.9310536004312274e-05	0.00011626329578382333
38029	ENSG00000260385	-4.1793785	-17.30092	2.927780239185447e-05	0.00011614291470173744
38030	ENSG00000204850	-4.1795506	-17.50056	2.925564911331559e-05	0.00011606448884075294
38031	RPL5P11	-4.17959	-17.871887	2.925055287192276e-05	0.00011605372525312812
38032	ENSG00000229660	-4.1806383	-17.812042	2.9116112810111787e-05	0.00011553915104521055
38033	ARHGAP12	-4.1807437	-0.2733884	3.130139090720243e-05	0.00012374696658539892
38034	RGS9BP	-4.180909	-17.416613	2.9081490469346457e-05	0.00011541116639851958
38035	RN7SL778P	-4.181349	-17.509796	2.902531990029733e-05	0.0001152164190173361
38036	TUBAP6	-4.181626	-16.697937	2.8989976486247086e-05	0.00011509488626506284
38037	LINC02425	-4.1819453	-17.647797	2.8949241191944475e-05	0.00011495190374798696
38038	PAPPA2	-4.1820188	-0.84495693	3.0994347596159e-05	0.0001225529992885475
38039	ENSG00000288731	-4.182022	-17.84175	2.8939506500928386e-05	0.00011492261987949201
38040	ENSG00000233721	-4.1821613	-17.70957	2.8921746203779983e-05	0.00011486145788873573
38041	OR6K3	-4.182271	-17.72777	2.8907822258413694e-05	0.00011481552306828399
38042	ENSG00000230147	-4.1824894	-17.11378	2.888009097865825e-05	0.00011471473658064434
38043	ENSG00000286598	-4.182599	-17.466177	2.8866153947388838e-05	0.00011466873031486595
38044	ENSG00000214846	-4.182793	-17.600763	2.8841533796370807e-05	0.00011458027515219984
38045	LINC02229	-4.183286	-17.948774	2.877901282248351e-05	0.00011435055209116367
38046	ENSG00000274501	-4.1833677	-17.564146	2.8768679891541266e-05	0.000114318822795453
38047	CRAT	-4.183409	-0.7720057	3.090290804646253e-05	0.0001222212146549689
38048	ENSG00000290668	-4.1836705	-17.689444	2.873038424617562e-05	0.00011417596311573855
38049	LINC01305	-4.1838865	-17.961124	2.8703083895995016e-05	0.00011408609039888715
38050	GPR31	-4.184494	-17.330404	2.8626491804226653e-05	0.00011379094750487548
38051	ENSG00000274859	-4.1847286	-17.883291	2.859696932930681e-05	0.00011368287448151698
38052	ENSG00000248200	-4.184825	-17.601933	2.8584856554900135e-05	0.00011364399906200725
38053	LHB	-4.185316	-17.559347	2.8523097913085332e-05	0.00011342624711509306
38054	CD9	-4.1855454	-0.48692703	3.06199978241734e-05	0.00012116134346644967
38055	MYL4	-4.185677	-2.474269	3.007032045808417e-05	0.00011911212507465291
38056	TNFAIP8L2	-4.18616	-2.4946585	2.989677664661901e-05	0.00011846324077600102
38057	ENSG00000261250	-4.186613	-17.625874	2.8360717332992258e-05	0.00011284502105417573
38058	ENSG00000255498	-4.1866617	-17.69039	2.8354663285237237e-05	0.00011283015138621368
38059	SMYD1	-4.1868114	-1.1899667	3.0300719079393118e-05	0.00011995646026569272
38060	EXOC3	-4.1871853	-0.39735374	3.0429470525208527e-05	0.00012042700980386874
38061	AP3S2	-4.187564	-0.38281357	3.0389273633612022e-05	0.00012027770216268191
38062	PLXDC1	-4.188581	-0.8237285	3.01544530923485e-05	0.00011941624434343231
38063	ENSG00000291166	-4.188633	-1.6807646	3.000623625290233e-05	0.00011886794867354085
38064	ENSG00000290946	-4.1889205	-17.741455	2.8074057587761375e-05	0.00011177748805566214
38065	PPP4R3B	-4.1891737	-0.29692355	3.017586902688755e-05	0.00011949133760541305
38066	LGALS3BP	-4.1892486	-0.8330126	3.0123741963795632e-05	0.00011931402896729726
38067	APOBEC2	-4.189544	-2.1113713	2.9615121545003192e-05	0.0001174427678337594
38068	ENSG00000258354	-4.1897388	-17.285194	2.7973004524279502e-05	0.0001114115788274608
38069	ENSG00000288986	-4.189971	-17.432495	2.7944453244048127e-05	0.00011130696745285912
38070	ENSG00000287443	-4.190474	-17.337545	2.788258586493853e-05	0.00011106962506754818
38071	PREX2	-4.1919065	-0.34885237	2.9755866513362025e-05	0.00011797209048829308
38072	ENSG00000267746	-4.1924496	-17.52673	2.764088755184589e-05	0.00011016089221702195
38073	ENSG00000289739	-4.1926293	-17.69011	2.761895826354915e-05	0.00011008250364366643
38074	ENSG00000274562	-4.1929812	-17.610704	2.757617564502208e-05	0.00010992097909153519
38075	RPL26P35	-4.193276	-17.829283	2.754034376204221e-05	0.00010979612448005989
38076	ENSG00000223948	-4.193285	-17.898237	2.753926500679939e-05	0.00010979612448005989
38077	ENSG00000289960	-4.1944876	-1.777522	2.9194157294404575e-05	0.00011583940942906494
38078	ENSG00000179253	-4.1945543	-17.80533	2.738553047860364e-05	0.00010920574543457582
38079	RNVU1-8	-4.1954775	-17.30251	2.727430705156669e-05	0.000108788942976263
38080	ENSG00000248511	-4.1959195	-17.747604	2.722117146972247e-05	0.00010858589516976941
38081	ENSG00000256189	-4.1964936	-17.675114	2.7152325520120896e-05	0.00010832013993436941
38082	SETP10	-4.1966004	-17.50019	2.7139492737078145e-05	0.00010827781560791671
38083	ENSG00000287593	-4.1967015	-1.9012939	2.898834520156181e-05	0.00011509488626506284
38084	CLEC12A	-4.196805	-1.5791258	2.899651799591059e-05	0.0001151114725169034
38085	LINC02651	-4.1977887	-2.6488671	2.7835868650854534e-05	0.00011089259911316379
38086	PIMREGP1	-4.197884	-17.82073	2.698621594796685e-05	0.00010768393512242622
38087	PANK3	-4.1979322	-0.4266067	2.904048086247208e-05	0.00011526720490998983
38088	TRIM72	-4.197952	-2.4866822	2.8455632846760565e-05	0.00011319074997577924
38089	IGHG1	-4.19854	-18.479744	2.690821109295402e-05	0.00010739907087981927
38090	ENSG00000284708	-4.1991825	-2.4594238	2.845690484113239e-05	0.00011319074997577924
38091	LINC01419	-4.199632	-17.268747	2.6778775078057925e-05	0.00010689121219272662
38092	SEC23IP	-4.199695	-0.41163293	2.881011481439125e-05	0.00011446479327985846
38093	ENSG00000228417	-4.199892	-17.71336	2.6748076432711897e-05	0.0001067774265202233
38094	HHLA3-AS1	-4.2002277	-17.36702	2.670847456076466e-05	0.00010662807789474646
38095	ZNF619	-4.200628	-1.4177063	2.857530631440778e-05	0.00011361530591925458
38096	ENSG00000289077	-4.2007203	-1.6226358	2.8475470068716835e-05	0.00011325534477347047
38097	LINC01070	-4.200802	-17.368288	2.6640875560705636e-05	0.0001063756443141393
38098	RBP4	-4.2013745	-2.4567335	2.8204242523279098e-05	0.00011226828530314251
38099	CA1	-4.2014084	-1.3158852	2.8529657218497087e-05	0.00011344306746357239
38100	BHLHE41	-4.202009	-1.5400978	2.831768288905487e-05	0.00011270141560405313
38101	ENSG00000265246	-4.2020564	-17.600262	2.649362746180187e-05	0.00010582239748481196
38102	ENSG00000286365	-4.2020917	-17.637568	2.648950225014256e-05	0.00010581459934192785
38103	MTHFD2L	-4.202396	-0.5182988	2.8479253111185626e-05	0.00011326114071118969
38104	ENSG00000273734	-4.2027063	-0.73266035	2.8397691653737474e-05	0.0001129736776532724
38105	PPP1R9B	-4.2027235	-0.7209826	2.8397011380747818e-05	0.0001129736776532724
38106	PRR35	-4.202952	-17.942791	2.6389041263880206e-05	0.00010543059573947315
38107	AKR7A3	-4.202973	-1.4897	2.8234470574264794e-05	0.00011237942362284813
38108	ENSG00000235246	-4.2029867	-17.296041	2.6384977104418447e-05	0.00010542300746890135
38109	ENSG00000288765	-4.203089	-0.9969034	2.83318391215087e-05	0.00011274854143492937
38110	LINC01154	-4.2031226	-17.770222	2.636916954772474e-05	0.00010536849254411254
38111	ENSG00000257350	-4.2044296	-17.73989	2.6217281804911163e-05	0.00010479596071046242
38112	ENSG00000286692	-4.204669	-17.849428	2.6189609519683328e-05	0.00010469394224179434
38113	IDI1	-4.2052555	-0.6844959	2.8118734949984722e-05	0.00011194621930954511
38114	SSX9P	-4.2056713	-17.298388	2.6073809151434633e-05	0.00010427382426349377
38115	ENSG00000285527	-4.2061296	-17.309788	2.602104825073655e-05	0.00010408846785890985
38116	MAP3K1	-4.206134	-0.32481474	2.8024814084598494e-05	0.00011159967260542788
38117	OR9I1	-4.206591	-17.80494	2.5968017149828764e-05	0.00010388486808201438
38118	TSPAN6	-4.2069564	-1.157095	2.7821717403813503e-05	0.00011084529118309008
38119	TPM3P4	-4.2069693	-17.707146	2.5924630415573352e-05	0.00010374539008773039
38120	SNHG30	-4.2078047	-0.8613036	2.7761747015067253e-05	0.00011062446249404673
38121	ETV3	-4.2080345	-0.6835025	2.7764300292525587e-05	0.00011062558465434553
38122	ENSG00000276662	-4.2085047	-16.783815	2.5749168811835787e-05	0.0001031025343528021
38123	ENSG00000290344	-4.2085104	-2.1177468	2.7295059971143667e-05	0.00010886280347868586
38124	CHST8	-4.208803	-1.2518418	2.755386715991618e-05	0.00010984104641073986
38125	TCOF1	-4.20897	-0.46010837	2.7670107725480782e-05	0.00011026832291452235
38126	LINC01096	-4.2096944	-17.774677	2.5614036943006982e-05	0.00010259519419728196
38127	NR0B1	-4.2108574	-17.159092	2.5482515539230424e-05	0.0001020935863208098
38128	SETD1A	-4.2118845	-0.55244213	2.7312188826269337e-05	0.00010892219895681469
38129	TMEM247	-4.2121496	-17.715872	2.5337219803238688e-05	0.00010153653143335399
38130	ENSG00000255686	-4.2126923	-17.634844	2.5276434053721293e-05	0.0001013096119792691
38131	ENSG00000083622	-4.213857	-1.2617741	2.6960503545245986e-05	0.00010759896751732413
38132	ANKRD26	-4.2138762	-0.28438428	2.7105345833328702e-05	0.00010815044091695544
38133	PACRG-AS3	-4.2145286	-2.5251782	2.630901618948257e-05	0.00010515401103048442
38134	MICA	-4.214617	-0.7572116	2.697946645602396e-05	0.00010766582459030197
38135	ENSG00000286055	-4.2147226	-17.621428	2.5050180964566685e-05	0.0001004523808145972
38136	ATOX1-AS1	-4.2148266	-2.1252422	2.6340051137815877e-05	0.00010526941405903632
38137	ENSG00000249505	-4.2157083	-17.793583	2.4941058625790827e-05	0.0001000395085214366
38138	ENSG00000251535	-4.215808	-17.741161	2.4930020111589413e-05	0.00010000346947233783
38139	TAB3P1	-4.2159414	-17.48251	2.491531210367621e-05	9.995270358553622e-05
38140	ENSG00000259381	-4.2169547	-17.337772	2.4803672386952095e-05	9.95458412641992e-05
38141	TRAFD1	-4.2170987	-0.69907975	2.6703299264199893e-05	0.00010661615705239044
38142	LINC02140	-4.2173266	-17.707947	2.47628448019812e-05	9.939836928510389e-05
38143	ENSG00000288788	-4.217534	-17.603697	2.4740049952692848e-05	9.932324423711757e-05
38144	UGT1A6	-4.217721	-1.2109993	2.654373811177187e-05	0.00010601385701361984
38145	ENSG00000268070	-4.2182026	-17.582474	2.466687707223371e-05	9.904580966883552e-05
38146	ENSG00000236883	-4.2182355	-17.291056	2.466329853704492e-05	9.903960684068718e-05
38147	DYNC1LI1	-4.2184877	-0.50727236	2.6551502023993245e-05	0.00010603616906383657
38148	OR2J3	-4.2185698	-18.037563	2.4626772265998543e-05	9.890108492574609e-05
38149	ENSG00000279609	-4.219482	-17.447325	2.4527355614151215e-05	9.854246049813842e-05
38150	ENSG00000237329	-4.2195344	-17.348267	2.45216780086164e-05	9.852777852009914e-05
38151	ENSG00000290905	-4.2196507	-17.912167	2.450903862527825e-05	9.848511947964355e-05
38152	ADRA2C	-4.2198515	-17.664396	2.448721470076046e-05	9.840554394269953e-05
38153	LINC01145-1	-4.220151	-0.56435347	2.6342359513261042e-05	0.00010527000029351603
38154	ENSG00000280270	-4.2203016	-17.282454	2.4438365587527152e-05	9.822544795158445e-05
38155	RPS4XP1	-4.220461	-17.709042	2.4421117027195062e-05	9.817232598566494e-05
38156	ENSG00000262818	-4.2205844	-17.399908	2.4407750610607417e-05	9.81266935718121e-05
38157	VGLL2	-4.2206597	-17.841543	2.4399608712017967e-05	9.810205953251741e-05
38158	ENSG00000288966	-4.221054	-17.662066	2.4356991929049538e-05	9.795497505664005e-05
38159	PIK3R5-DT	-4.221444	-17.734682	2.4314872984207412e-05	9.779366407209552e-05
38160	PCSK4	-4.221752	-1.6910455	2.611611476788655e-05	0.00010441728710726923
38161	BRD4	-4.2219725	-0.24330159	2.617483310071991e-05	0.00010464346296189626
38162	ENSG00000264829	-4.2220974	-17.528906	2.424450078337374e-05	9.752673873688537e-05
38163	DCTPP1	-4.222347	-1.8541763	2.58679724665908e-05	0.00010355269405491482
38164	ITGAV	-4.2224865	-0.33009717	2.610094669520005e-05	0.00010436521078601299
38165	SHC1	-4.22262	-0.56631684	2.6065357842007692e-05	0.00010425596566532574
38166	LINC02232	-4.2226825	-1.0041409	2.5964684593468754e-05	0.00010388006985973886
38167	CAP1	-4.22272	-0.43892735	2.6067202717586064e-05	0.00010425596566532574
38168	ENSG00000289616	-4.223053	-17.738829	2.41419429865685e-05	9.713023294447397e-05
38169	TMEM233	-4.223092	-1.1828184	2.5923344518645714e-05	0.00010374539008773039
38170	ENSG00000258592	-4.223804	-1.576358	2.570532413933887e-05	0.00010293543910348856
38171	BROX	-4.2239	-0.6218136	2.591553528948264e-05	0.0001037260407271493
38172	SRSF3	-4.2239404	-0.4048135	2.5929777038725358e-05	0.00010375745950960127
38173	KCNH7-AS1	-4.223975	-2.5430284	2.5177994633077922e-05	0.00010093998375250092
38174	ENSG00000267389	-4.2240996	-17.507353	2.4030089378433337e-05	9.672816106389044e-05
38175	ANP32B	-4.224467	-0.45754445	2.587375621804955e-05	0.0001035673335777229
38176	S100A9	-4.224589	-2.4832928	2.5379087901212465e-05	0.00010168757796719143
38177	TYW1	-4.224711	-0.29916587	2.5854122357302994e-05	0.00010350575884215236
38178	ATF6B	-4.224773	-0.4475219	2.5824585384929453e-05	0.00010339600913222843
38179	NSA2P1	-4.225013	-17.703756	2.3932853137734717e-05	9.635268535891247e-05
38180	ENSG00000276422	-4.225659	-17.29419	2.386433126068018e-05	9.60927074361339e-05
38181	PKP4P1	-4.2258325	-17.33076	2.3845945957664352e-05	9.603455807528437e-05
38182	FAM76B	-4.226327	-0.5699075	2.565309926216474e-05	0.00010273475558132389
38183	ENSG00000253420	-4.2265987	-2.4503512	2.5332738932094103e-05	0.00010152692951321855
38184	VARS1	-4.2267356	-0.83687437	2.5569152483712335e-05	0.00010242383710223108
38185	CENPX	-4.226753	-1.150491	2.551531592633174e-05	0.00010221658892567481
38186	LINC02304	-4.2271376	-17.060656	2.3708132030402996e-05	9.550323547163248e-05
38187	ZIC2	-4.2272167	-17.575397	2.369981788151973e-05	9.547764156140369e-05
38188	RN7SL484P	-4.2273626	-17.899113	2.3684465564228447e-05	9.54236869402496e-05
38189	LINC00652	-4.2276406	-2.5919821	2.4602277566766168e-05	9.882716431134033e-05
38190	PICSAR	-4.2278233	-17.612247	2.363606770330469e-05	9.523657330924473e-05
38191	IARS2P1	-4.227867	-17.951235	2.3631457623999114e-05	9.522587698580959e-05
38192	ENSG00000279393	-4.2284565	-18.122393	2.3569684403821364e-05	9.499267492322212e-05
38193	SMARCE1P2	-4.228525	-17.674063	2.356249178897767e-05	9.497154652703482e-05
38194	CREBL2	-4.22886	-0.67927194	2.5355030123131088e-05	0.00010159954389337923
38195	CEND1	-4.229253	-2.6120365	2.4365931802208517e-05	9.798283624310078e-05
38196	VAMP8	-4.229386	-1.3045771	2.5243127349999417e-05	0.0001011844444555331
38197	ENSG00000258672	-4.2302547	-17.657192	2.3382102367669162e-05	9.427567652763312e-05
38198	SCARNA17	-4.2304773	-0.96040606	2.5116753541333588e-05	0.00010070275514209312
38199	GOLPH3	-4.230554	-0.37103978	2.5194777585824617e-05	0.00010099895282140988
38200	TMPRSS13	-4.2310915	-1.9666307	2.490875380469211e-05	9.993462619714092e-05
38201	AREL1	-4.2312083	-0.4345151	2.5113836458366514e-05	0.00010069935017287216
38202	RPL36P5	-4.231386	-17.269272	2.326479470400038e-05	9.382600186297396e-05
38203	OFD1P3Y	-4.231656	-17.11614	2.3236929503635396e-05	9.372477269221944e-05
38204	ENSG00000267758	-4.232071	-17.404648	2.3194086200620618e-05	9.357183413120892e-05
38205	ENSG00000251246	-4.23212	-2.4720829	2.4619287688429922e-05	9.887918118360085e-05
38206	LINC03018	-4.232393	-17.71382	2.3160923209605452e-05	9.345352874814535e-05
38207	GLIPR1	-4.23282	-1.1159083	2.486447164902243e-05	9.976518417764639e-05
38208	GPR150	-4.2328486	-17.817898	2.311404834451671e-05	9.327984803855762e-05
38209	ENSG00000279209	-4.232998	-17.557375	2.309868866750516e-05	9.323331460672742e-05
38210	TRBC2	-4.2338586	-2.0863078	2.4464110964667036e-05	9.83208117320587e-05
38211	BAX	-4.2338696	-0.8480512	2.4795622285899092e-05	9.952173527394e-05
38212	CHEK2P3	-4.233968	-17.920345	2.2999273117238367e-05	9.284743449086247e-05
38213	NFXL1	-4.2340527	-0.45486975	2.4806471147018788e-05	9.954886954408908e-05
38214	RNF182	-4.234146	-1.22696	2.4701279510643756e-05	9.917576961079476e-05
38215	ENSG00000225488	-4.2346344	-17.48724	2.2931176430946036e-05	9.258788075899263e-05
38216	ARMC12	-4.234738	-2.484697	2.4278119068771e-05	9.765390620393246e-05
38217	RPL21P106	-4.2347407	-17.804863	2.2920337725991718e-05	9.255179159041e-05
38218	SLC13A5	-4.2350926	-2.457476	2.4380438631392425e-05	9.803307740661782e-05
38219	DNAAF2	-4.2351007	-1.1820003	2.460725196809399e-05	9.883899342974605e-05
38220	OR2A7	-4.235339	-1.6757814	2.4537060051906477e-05	9.857331714302439e-05
38221	ENSG00000286332	-4.2353716	-17.884216	2.2856125044348874e-05	9.230015568535546e-05
38222	ENSG00000224879	-4.235534	-2.5104532	2.4075793596176633e-05	9.688349898865248e-05
38223	CUL4AP1	-4.2355413	-17.831594	2.2838840660874738e-05	9.22380048518227e-05
38224	RBP5	-4.2371287	-0.8560733	2.442404590338414e-05	9.817599565852256e-05
38225	LINC01398	-4.237301	-17.863708	2.2660719127956934e-05	9.153381719419764e-05
38226	OR4M2-OT1	-4.2373347	-17.942686	2.2657329116087817e-05	9.152771574410987e-05
38227	HTATSF1P1	-4.237388	-17.524878	2.2651937174360902e-05	9.151352551161666e-05
38228	ENSG00000280186	-4.2376647	-17.557663	2.26240398640387e-05	9.140840399062115e-05
38229	ENSG00000257294	-4.2384086	-17.673843	2.2549284134036558e-05	9.112904885969396e-05
38230	UBA52P8	-4.238738	-17.411232	2.251622517310339e-05	9.100721352494542e-05
38231	FBXO41	-4.239001	-1.4678147	2.4195956153203953e-05	9.733950208580967e-05
38232	ENSG00000260973	-4.2391887	-17.707573	2.247109212618498e-05	9.083566401269661e-05
38233	CLIC4P2	-4.239806	-17.538136	2.240938146651867e-05	9.060125019979462e-05
38234	ENSG00000213598	-4.240097	-17.736027	2.2380374282244577e-05	9.049900081348056e-05
38235	C1QL4	-4.2403064	-17.720507	2.2359504359613163e-05	9.042211786285017e-05
38236	RPL7P11	-4.2403374	-17.814524	2.2356420698340138e-05	9.041715598104543e-05
38237	HADHBP1	-4.240399	-17.582022	2.2350312628663653e-05	9.039996049756335e-05
38238	OSTM1	-4.2404346	-0.5331405	2.411272217058836e-05	9.702068448015467e-05
38239	SDHAP1-1	-4.2404656	-0.8204817	2.4066940484419204e-05	9.686048493473111e-05
38240	OGFRL1	-4.2405353	-0.9006212	2.4043893895082524e-05	9.677572897782699e-05
38241	ZDHHC7	-4.2408123	-0.47468978	2.4076637742015533e-05	9.688349898865248e-05
38242	ENSG00000260082	-4.2408233	-17.694809	2.2308110928291584e-05	9.023676268676332e-05
38243	USP41	-4.2408895	-2.6021223	2.318556989062351e-05	9.35452263905206e-05
38244	NRG3-AS1	-4.240918	-17.553682	2.2298687262403124e-05	9.020613659283165e-05
38245	ENSG00000263682	-4.2410417	-17.519815	2.228642940457409e-05	9.016403914131004e-05
38246	ENSG00000255272	-4.241056	-17.672966	2.228496995821475e-05	9.016403914131004e-05
38247	ITLN1	-4.2411313	-2.4398847	2.385507470215247e-05	9.606337780909791e-05
38248	ENSG00000248569	-4.241381	-17.345205	2.225274422137464e-05	9.004272024034085e-05
38249	SPINK7	-4.24178	-17.748613	2.2213241330230802e-05	8.989781652950883e-05
38250	SBNO1-AS1	-4.2421494	-2.4872622	2.3496609329085415e-05	9.471383835012015e-05
38251	CDX4	-4.243589	-17.597136	2.2034903577647318e-05	8.920573068619746e-05
38252	COG3	-4.243715	-0.39320132	2.3780955865650608e-05	9.578866739002923e-05
38253	ANO7L1	-4.243808	-2.0996535	2.3573968785869644e-05	9.500207976947036e-05
38254	CROCCP1	-4.2452145	-17.784443	2.1875809254819494e-05	8.859137536053025e-05
38255	MED28P3	-4.2452655	-16.895147	2.1870847086196488e-05	8.858575325655798e-05
38256	NPY2R-AS1	-4.245304	-17.140688	2.186709359674589e-05	8.85779174824764e-05
38257	ENSG00000279452	-4.2454567	-17.477255	2.1852183398145354e-05	8.852488371374116e-05
38258	ENSG00000286300	-4.24646	-17.756805	2.17546684204186e-05	8.81371749365678e-05
38259	LACRT	-4.2470875	-17.789446	2.169387414500142e-05	8.790549867808947e-05
38260	REPS1	-4.247534	-0.30365565	2.339282566485911e-05	9.431110391814794e-05
38261	ENSG00000289324	-4.2475457	-17.56872	2.1649582034139013e-05	8.774062465866359e-05
38262	ENSG00000228354	-4.2479544	-17.668121	2.1610150066635765e-05	8.7588105530173e-05
38263	FOXK1	-4.248288	-0.30769867	2.3316222032224497e-05	9.40256194538977e-05
38264	ENSG00000261693	-4.248416	-17.812876	2.1565697801930216e-05	8.742248826757659e-05
38265	PRAC1	-4.248757	-17.571362	2.1532895262162462e-05	8.729678100872357e-05
38266	DNAJA1	-4.2488623	-0.55288047	2.323776963090594e-05	9.372477269221944e-05
38267	ENSG00000270218	-4.248886	-17.774714	2.1520498215665118e-05	8.725378587182249e-05
38268	ENSG00000288922	-4.249075	-17.170982	2.15023526810197e-05	8.7187474676128e-05
38269	TRAPPC8	-4.249183	-0.29810798	2.3223444330776885e-05	9.368251259279098e-05
38270	CSTF1	-4.249234	-1.0000308	2.3120327181597504e-05	9.329745550956541e-05
38271	RNU6-79P	-4.2494864	-17.40505	2.14628984308493e-05	8.704199098813284e-05
38272	GOLGA2P9	-4.249778	-17.30247	2.1435035007958725e-05	8.694347283171531e-05
38273	PGK1	-4.2505155	-0.33886346	2.3083167416571457e-05	9.31783891621516e-05
38274	HGF	-4.250918	-1.0811552	2.295259531754492e-05	9.266667938764736e-05
38275	EEF1A1P14	-4.2526417	-17.936428	2.116272733274696e-05	8.586756337694646e-05
38276	NAV2-AS5	-4.2527976	-17.731632	2.114802617692153e-05	8.581506364167357e-05
38277	SLC2A14	-4.2528744	-1.0711675	2.2788459824447598e-05	9.20421677474454e-05
38278	ENSG00000235583	-4.2531257	-17.477694	2.111705846912575e-05	8.57036847511864e-05
38279	ENSG00000257346	-4.25397	-17.73456	2.103754964155517e-05	8.540439598674647e-05
38280	ENSG00000287489	-4.254027	-17.576572	2.103221194622679e-05	8.539491890589895e-05
38281	RPL14P6	-4.2543955	-17.516907	2.0997625552189522e-05	8.526160002839368e-05
38282	ENSG00000287380	-4.2546	-17.602942	2.097845707069134e-05	8.519086911512065e-05
38283	PTTG1	-4.2549853	-1.8238729	2.2517267973265175e-05	9.100721352494542e-05
38284	SPNS3	-4.255867	-1.1119233	2.2436916963732995e-05	9.070504584923372e-05
38285	LINC01638	-4.2563376	-2.5343318	2.18940420483211e-05	8.865758021529527e-05
38286	CDC20P1	-4.2564626	-17.754473	2.080457236948064e-05	8.45129350391198e-05
38287	KLF16	-4.256566	-1.2142347	2.2386178263443292e-05	9.051495425715388e-05
38288	ENSG00000289970	-4.256731	-17.686026	2.0779627757250915e-05	8.44186462436477e-05
38289	ENSG00000237073	-4.2576575	-1.881001	2.2086709613601226e-05	8.940059718752826e-05
38290	ENSG00000229983	-4.257743	-1.4668556	2.2231996446731115e-05	8.996624255965696e-05
38291	LINC02239	-4.2577972	-17.37457	2.0680845015879435e-05	8.403836703799205e-05
38292	ENSG00000228683	-4.258123	-17.668129	2.0650743315997235e-05	8.392304915316976e-05
38293	ENSG00000285624	-4.259408	-17.654324	2.0532403726143807e-05	8.346998886849914e-05
38294	ZNHIT1	-4.2600846	-0.8207507	2.2080385808613022e-05	8.938242960164895e-05
38295	LAMA5	-4.260266	-0.37459216	2.2095122648646252e-05	8.94272176482526e-05
38296	PRPS1P2	-4.262012	-17.531334	2.0294660925199104e-05	8.254484237328538e-05
38297	ENSG00000288816	-4.262012	-17.819218	2.0294637887080914e-05	8.254484237328538e-05
38298	NMNAT1	-4.262625	-0.57929736	2.1875873520686194e-05	8.859137536053025e-05
38299	HMGB1P23	-4.2632074	-17.160532	2.018635333334961e-05	8.212489846511774e-05
38300	TBC1D3P7	-4.2634563	-17.852201	2.0163872567007126e-05	8.204714791678752e-05
38301	ENSG00000205695	-4.2638345	-17.85443	2.0129806637373144e-05	8.191537759060729e-05
38302	ENSG00000289475	-4.2639966	-2.4610693	2.1485771564631154e-05	8.712749634893895e-05
38303	HNRNPA1P45	-4.264343	-17.186317	2.0084055810115965e-05	8.174286250238422e-05
38304	ASCC3	-4.2647834	-0.24415503	2.168836564467079e-05	8.78904909847864e-05
38305	ENSG00000235563	-4.2654123	-17.868309	1.998812197365267e-05	8.135920794658457e-05
38306	USP40	-4.2656374	-0.33558324	2.159996882122212e-05	8.755412698983477e-05
38307	HAUS6P3	-4.2661357	-17.250366	1.9923462548033972e-05	8.112314207058181e-05
38308	MT1X	-4.2666883	-1.7914447	2.1288772904638688e-05	8.6364600375716e-05
38309	HMGB1P50	-4.266772	-17.48562	1.986678027119853e-05	8.089911076568493e-05
38310	FBXL12	-4.2667885	-0.779457	2.1442274635480694e-05	8.696559425323885e-05
38311	TRAV30	-4.2668433	-17.957249	1.9860429100398e-05	8.088001140083473e-05
38312	KPNB1	-4.2686224	-0.33566007	2.1314498866902746e-05	8.646176308375093e-05
38313	KLF7P1	-4.2686777	-17.551655	1.9697874046652622e-05	8.024486116144299e-05
38314	FFAR4	-4.268866	-1.9077749	2.1053439375647248e-05	8.545260799427151e-05
38315	LINC01966	-4.269057	-17.594454	1.9664450367352824e-05	8.01221054207955e-05
38316	ENSG00000268870	-4.26938	-0.9347544	2.118421863895862e-05	8.594760303924077e-05
38317	ENSG00000224988	-4.2699776	-17.96851	1.9583456514100863e-05	7.983217523218516e-05
38318	UBE2CP2	-4.2699823	-17.737034	1.958303527584528e-05	7.983217523218516e-05
38319	RAET1K	-4.27022	-17.845337	1.9562229041602487e-05	7.976567276797773e-05
38320	ENSG00000231355	-4.2707424	-17.791904	1.9516459569869828e-05	7.958570994251556e-05
38321	PIDD1	-4.271059	-0.97192067	2.1038098393956967e-05	8.540439598674647e-05
38322	GCNA	-4.271069	-0.93871254	2.1039807356626503e-05	8.540439598674647e-05
38323	ENSG00000248358	-4.27179	-17.786177	1.9425005567635574e-05	7.922604029587245e-05
38324	C1QTNF9-AS1	-4.2718053	-17.998392	1.942367579307382e-05	7.922604029587245e-05
38325	ENSG00000232692	-4.272495	-1.9093568	2.077413465352038e-05	8.440337137970428e-05
38326	MMP2-AS1	-4.272532	-1.9132982	2.0625550571188097e-05	8.382766330460007e-05
38327	ENSG00000288077	-4.272654	-17.606997	1.934985707487787e-05	7.893276426808531e-05
38328	BCDIN3D	-4.2733727	-1.5527203	2.0722926132709245e-05	8.420234099379848e-05
38329	ZNF483	-4.2735834	-0.81587803	2.0825338774819674e-05	8.459023668831167e-05
38330	LLPHP3	-4.2736945	-17.68263	1.92597738819321e-05	7.858504134916879e-05
38331	KRTDAP	-4.273831	-2.470841	2.0540268537853853e-05	8.349499142374014e-05
38332	SDCBPP1	-4.274375	-17.69762	1.9201104132348264e-05	7.835221795182636e-05
38333	ENSG00000254575	-4.274685	-17.621775	1.9174396307632747e-05	7.82563485911079e-05
38334	NADK2-AS1	-4.2749867	-16.693657	1.914844180525123e-05	7.816352213177907e-05
38335	CD164L2	-4.2751584	-18.34688	1.913373251341983e-05	7.811002648491231e-05
38336	DHX9P1	-4.275257	-2.7129576	1.9677066874042804e-05	8.0166803533183e-05
38337	ADARB2	-4.276334	-0.58665365	2.0553363041468725e-05	8.354124642295668e-05
38338	ENSG00000255065	-4.2766013	-17.571026	1.9010199695770715e-05	7.762524775990628e-05
38339	ENSG00000272744	-4.2766266	-17.23485	1.900804149160845e-05	7.762294377847785e-05
38340	ENSG00000287699	-4.277159	-17.734772	1.8962681532044083e-05	7.745719386407337e-05
38341	SHFL	-4.278909	-0.6156763	2.034869960430432e-05	8.27508119691367e-05
38342	SPDEF	-4.279603	-1.6161164	2.0165953491389086e-05	8.204875955582469e-05
38343	GNRHR2	-4.280679	-2.5398805	1.965749930098458e-05	8.010048539530977e-05
38344	ARFGEF1	-4.2807727	-0.21564354	2.0209560059497472e-05	8.221244305216004e-05
38345	ENSG00000255528	-4.2815423	-2.5270543	1.9629044550551983e-05	7.999792547684162e-05
38346	GAS8-AS1	-4.2816567	-17.794043	1.8583485529316525e-05	7.594650707508024e-05
38347	PROZ	-4.282961	-2.14636	1.943404449869319e-05	7.925626823527015e-05
38348	ENSG00000255250	-4.2829695	-1.5003442	1.9966001084389768e-05	8.128275545958978e-05
38349	ENSG00000280161	-4.2831335	-17.892824	1.8460551713998285e-05	7.546310311158301e-05
38350	ENSG00000268842	-4.283143	-17.485096	1.8459781822484727e-05	7.546310311158301e-05
38351	POLR2B	-4.283351	-0.37403163	1.9973594561870833e-05	8.130687185271135e-05
38352	OR8J1	-4.283364	-17.45276	1.8441464491483035e-05	7.539773636187062e-05
38353	WFIKKN1	-4.283479	-2.1597152	1.963723565603939e-05	8.002461104416788e-05
38354	PSMB10	-4.284513	-1.1442071	1.978462107724264e-05	8.05780277008917e-05
38355	ENSG00000290642	-4.2847347	-17.73438	1.832818312346674e-05	7.496605591689765e-05
38356	CCDC169	-4.285208	-0.9995791	1.9764355715853104e-05	8.050895814727014e-05
38357	LINC00404	-4.286019	-17.561766	1.822263256314215e-05	7.455938166357724e-05
38358	ENSG00000274528	-4.2865124	-17.490208	1.8182216076276734e-05	7.44002653963973e-05
38359	TMEM11	-4.286652	-0.98757994	1.961505134305462e-05	7.994758706930648e-05
38360	ENSG00000276188	-4.286726	-17.275738	1.816477625071634e-05	7.433514906364574e-05
38361	MKRN9P	-4.287035	-17.28323	1.8139550802937677e-05	7.424439779807186e-05
38362	FTLP6	-4.2872133	-17.26461	1.8124981537421065e-05	7.419100200969412e-05
38363	NIPA2	-4.2876444	-0.57066166	1.9581062788565963e-05	7.983217523218516e-05
38364	NCF1C	-4.288821	-2.5342922	1.8985676053012378e-05	7.753811241442442e-05
38365	ENSG00000226991	-4.2888856	-17.038204	1.7989150496131064e-05	7.364738552842291e-05
38366	MYBL1	-4.29042	-1.0281587	1.929113848271336e-05	7.869982925619294e-05
38367	ENSG00000286002	-4.2904534	-18.002441	1.786263472353477e-05	7.31540312645443e-05
38368	CSMD2	-4.2909365	-0.6771537	1.9284689545367034e-05	7.868011155163236e-05
38369	KRT18P63	-4.2912083	-17.705456	1.7802053929394543e-05	7.29181951596985e-05
38370	ARIH2P1	-4.291628	-17.689796	1.7768415118324386e-05	7.281102990846187e-05
38371	ETV1	-4.2917304	-0.5560604	1.9180360650683213e-05	7.827413081094201e-05
38372	HLF	-4.2923827	-0.97492504	1.91107418261892e-05	7.802271172466144e-05
38373	ENSG00000250193	-4.2924013	-17.51377	1.770665029568753e-05	7.257014442849616e-05
38374	COPE	-4.2925444	-0.54411274	1.9152783514067576e-05	7.817469211030616e-05
38375	SERTAD3-AS1	-4.294106	-17.696444	1.757121998085879e-05	7.20393391671882e-05
38376	ENSG00000225385	-4.294333	-17.602053	1.7553266756773337e-05	7.197785319310778e-05
38377	DDX3X	-4.294912	-0.35399404	1.8970593663622882e-05	7.748301352269623e-05
38378	SPAG11B	-4.295554	-18.084957	1.7456923908008754e-05	7.160088271474862e-05
38379	CBLN2	-4.2961955	-1.2333769	1.8749991473990527e-05	7.660126550338847e-05
38380	KRT13	-4.296201	-17.890392	1.740611035661502e-05	7.139848063901938e-05
38381	ZUP1	-4.296882	-0.72229785	1.8793161945062484e-05	7.677119372541338e-05
38382	RPL21P1	-4.2975516	-17.47282	1.7300469982298915e-05	7.098308932496356e-05
38383	EEF1DP4	-4.298223	-17.905275	1.7248184857074914e-05	7.078049264092307e-05
38384	ZDHHC20P4	-4.298434	-17.639927	1.7231800371516176e-05	7.072517610552842e-05
38385	TSEN54	-4.2990108	-0.6938444	1.860566427241047e-05	7.602438653615079e-05
38386	ENSG00000224038	-4.299303	-17.791899	1.7164385546546983e-05	7.047818274416062e-05
38387	ENSG00000232436	-4.299655	-17.81153	1.7137152399880403e-05	7.037229509818499e-05
38388	SELENOW	-4.299718	-0.67019373	1.855288981470414e-05	7.582783283226706e-05
38389	ODC1-DT	-4.299816	-1.5506182	1.8370948811820495e-05	7.512204763103825e-05
38390	GMEB1	-4.2999787	-0.52745634	1.8540941393549183e-05	7.578535873619759e-05
38391	ENSG00000249737	-4.300064	-18.093122	1.7105570118872277e-05	7.024852872734375e-05
38392	TRIM51CP	-4.3006306	-18.006046	1.706187964649106e-05	7.008092231990736e-05
38393	ENSG00000237115	-4.3006954	-17.311638	1.705691982185611e-05	7.006645984687885e-05
38394	ENSG00000286397	-4.300816	-17.576231	1.7047630623162307e-05	7.003969639916958e-05
38395	THBS4	-4.3009524	-0.87981343	1.841714513147588e-05	7.530462918661734e-05
38396	ENSG00000262313	-4.301087	-17.977444	1.702680438274935e-05	6.996635894280042e-05
38397	ANKRD20A21P	-4.301275	-1.3460032	1.834898580365628e-05	7.504484006604968e-05
38398	ENSG00000287010	-4.301882	-17.520615	1.6965855198624662e-05	6.973355979596757e-05
38399	ENSG00000280417	-4.301918	-17.744955	1.6963087966098696e-05	6.972807105369074e-05
38400	MTDHP3	-4.301942	-17.483866	1.696124396050628e-05	6.972637670004514e-05
38401	MAP3K5-AS2	-4.30263	-2.6358972	1.7578477964904824e-05	7.205696295748612e-05
38402	ENSG00000260619	-4.30303	-17.671673	1.6878140512063126e-05	6.939060250371044e-05
38403	ENSG00000290801	-4.3032856	-2.4925253	1.7965183816267774e-05	7.35554499314451e-05
38404	ENSG00000290692	-4.3033285	-17.846972	1.6855415659601513e-05	6.930302531165776e-05
38405	VPS9D1	-4.3035693	-0.56589276	1.8243177322562e-05	7.463090131503061e-05
38406	ZNF384	-4.3038087	-0.4856604	1.8225812225804344e-05	7.456612650358901e-05
38407	NSA2P7	-4.3040094	-17.628368	1.680368914328466e-05	6.910201434721132e-05
38408	MC5R	-4.304421	-17.706861	1.6772492853500502e-05	6.89795504585565e-05
38409	ENSG00000260702	-4.304779	-17.750511	1.6745405845560866e-05	6.887396738742593e-05
38410	ENSG00000228874	-4.3050027	-17.626574	1.672852184980291e-05	6.881614774807418e-05
38411	DEF8	-4.305437	-0.7578009	1.8083700100962483e-05	7.40282471012669e-05
38412	ENSG00000287247	-4.3059072	-17.721567	1.6660296488461105e-05	6.855286171483556e-05
38413	DUX4L18	-4.3059115	-17.817406	1.6660005655191084e-05	6.855286171483556e-05
38414	ENSG00000288856	-4.3064733	-17.903128	1.66177872200614e-05	6.838950410230288e-05
38415	CLEC18A	-4.306954	-2.520763	1.7573021268221944e-05	7.204065912281104e-05
38416	ARL14EPP1	-4.3070416	-17.92918	1.657514964418715e-05	6.821979693818678e-05
38417	SPDYE21	-4.307592	-1.6631633	1.777266014059949e-05	7.282229730979504e-05
38418	USP34	-4.3077383	-0.19074042	1.7939270503613265e-05	7.34555280404405e-05
38419	NFIA-AS2	-4.307867	-0.8799359	1.7860246820706372e-05	7.315040367323456e-05
38420	TRIM10	-4.3084135	-1.5605838	1.7786223589914408e-05	7.286561086747302e-05
38421	HAPLN1	-4.3084435	-1.2158362	1.773185190959545e-05	7.266731669557176e-05
38422	RWDD4P2	-4.3085313	-17.583176	1.6463991384684752e-05	6.77737491505814e-05
38423	ENSG00000278733	-4.308796	-17.885372	1.6444281494873052e-05	6.769833631222655e-05
38424	GTF3C6P2	-4.3091316	-17.650635	1.6419374977347007e-05	6.761866576294669e-05
38425	SIDT2	-4.3092318	-0.49709654	1.7784650648488495e-05	7.286529675922032e-05
38426	LILRA1	-4.309321	-2.2445023	1.731135627995583e-05	7.102177153507068e-05
38427	CD160	-4.3093405	-1.8549709	1.7496829548206907e-05	7.175851485081522e-05
38428	DYM	-4.309383	-0.24419317	1.780120571047422e-05	7.29181951596985e-05
38429	ENSG00000271937	-4.310985	-17.804678	1.62823836258154e-05	6.7077194637506e-05
38430	LINC00891	-4.3111453	-17.843136	1.6270591751489178e-05	6.704563184244542e-05
38431	NUP98	-4.3114157	-0.28159028	1.7637137949255505e-05	7.229133438707554e-05
38432	CENPS	-4.3115115	-1.1686296	1.7555168688860674e-05	7.1979591210755e-05
38433	ENSG00000231398	-4.31238	-17.752758	1.617999568556326e-05	6.668360104058561e-05
38434	LINC01957	-4.3124924	-17.81933	1.6171762239420784e-05	6.66553091439114e-05
38435	MED18	-4.312687	-1.8936393	1.7383121387300188e-05	7.13101883007956e-05
38436	RETNLB	-4.3132114	-2.0963895	1.719765166361849e-05	7.060286972811441e-05
38437	SMPD5	-4.313467	-18.046616	1.6100636222640504e-05	6.637900294362913e-05
38438	ENSG00000223429	-4.313577	-17.830627	1.6092624071429277e-05	6.635158809842205e-05
38439	ENSG00000223634	-4.3147106	-17.600554	1.6010301461494528e-05	6.601775280032689e-05
38440	ENSG00000289633	-4.3149376	-17.767593	1.599385246331644e-05	6.596668309126653e-05
38441	SNRPD1	-4.3158712	-0.8783984	1.7248126005711858e-05	7.078049264092307e-05
38442	RAC1	-4.3159385	-0.41727427	1.7274951125775376e-05	7.088435877342512e-05
38443	ENSG00000287689	-4.316034	-17.601498	1.5914703002960675e-05	6.567360451132776e-05
38444	ENSG00000287616	-4.3163004	-2.1117675	1.7040994913762937e-05	7.001876226041407e-05
38445	HAND2-AS1	-4.316322	-0.46730545	1.7204247769816874e-05	7.06208979692646e-05
38446	ENSG00000244701	-4.3164973	-0.77715415	1.720494339618373e-05	7.06208979692646e-05
38447	SPATA31D2P	-4.3167815	-17.70606	1.5860952177745844e-05	6.546843949414029e-05
38448	RNA5-8SP6	-4.31717	-17.773405	1.58330700081e-05	6.53588915194078e-05
38449	MRPS25	-4.3173447	-0.3739051	1.717321131115358e-05	7.05084768932263e-05
38450	ENSG00000289426	-4.3177395	-2.4963386	1.684349962226817e-05	6.925987879804233e-05
38451	RPS7P7	-4.3177705	-17.415674	1.5790091767564552e-05	6.51980573933236e-05
38452	YWHAH	-4.318254	-0.870389	1.7068785399550148e-05	7.01033744950066e-05
38453	OR8J2	-4.3183594	-17.598257	1.5748025294858258e-05	6.50298766903254e-05
38454	ENSG00000237934	-4.3194866	-17.68139	1.566784281118744e-05	6.470425790529222e-05
38455	TUBGCP4	-4.319663	-0.5523101	1.69844932744269e-05	6.980427491586135e-05
38456	DBX1	-4.319983	-17.509127	1.5632672009590202e-05	6.456996280941676e-05
38457	CTSLP2-1	-4.3199873	-2.6349206	1.6274299212085657e-05	6.705523504781685e-05
38458	H3C12	-4.321667	-1.7141099	1.6712112734466427e-05	6.875445348847225e-05
38459	ENSG00000214243	-4.3222256	-17.682444	1.5474619026726886e-05	6.393340098104233e-05
38460	CHIAP1	-4.322351	-17.611185	1.5465817871722802e-05	6.390246043756636e-05
38461	TTC34	-4.3224154	-1.1979747	1.6742092954464374e-05	6.886615784242808e-05
38462	AOX1	-4.3227215	-1.2612622	1.6667447505415948e-05	6.857649194142835e-05
38463	PDE4DIPP10	-4.322905	-17.746695	1.5427023633724782e-05	6.375839742978268e-05
38464	ENSG00000243296	-4.323478	-17.795065	1.538699940289507e-05	6.360377700723065e-05
38465	KRT8P43	-4.3239427	-17.585009	1.5354632807700472e-05	6.348076309274112e-05
38466	FGL1	-4.3241067	-1.9004157	1.6431825417078602e-05	6.765533708911872e-05
38467	ENSG00000257870	-4.324134	-17.941235	1.5341326699482965e-05	6.343113666254215e-05
38468	TTTY11-1	-4.3247766	-2.6656363	1.5866471887220014e-05	6.548567234204935e-05
38469	CD37	-4.32556	-1.2153692	1.640918245004734e-05	6.758240586539288e-05
38470	EML3	-4.32681	-0.6953164	1.643244747402555e-05	6.765533708911872e-05
38471	ENSG00000251031	-4.3269796	-0.863617	1.64265717475725e-05	6.76425833725085e-05
38472	ENSG00000260894	-4.326999	-17.748373	1.5143256344542516e-05	6.263345485531947e-05
38473	KCNK2	-4.3276677	-0.802306	1.6348833019557844e-05	6.734524364628894e-05
38474	SFT2D2	-4.3279405	-0.5936168	1.6375563656863695e-05	6.744964890145886e-05
38475	ENSG00000234286	-4.3282323	-17.928566	1.5058776795529678e-05	6.229991609792748e-05
38476	ENSG00000287087	-4.3289213	-2.5135126	1.597068583715975e-05	6.588787350881103e-05
38477	ENSG00000234789	-4.3290243	-17.18748	1.5004752915104841e-05	6.209223805742483e-05
38478	ALG13	-4.3293705	-0.3353507	1.6279552416873602e-05	6.707120504203982e-05
38479	SSX2	-4.329672	-17.492928	1.4960717543099429e-05	6.192579880270768e-05
38480	KYAT3	-4.3298764	-0.44806585	1.6234356228967237e-05	6.69019784749299e-05
38481	SPCS2P4	-4.330292	-17.522306	1.4918635757361446e-05	6.176736304301884e-05
38482	C1orf127	-4.330694	-1.965606	1.5928825613540113e-05	6.57207447028871e-05
[truncated: 833,923 more chars]
