## Supplementary material for "Transmural Single-Nucleus Transcriptomics Nominates Candidate Disease Programs in Human Necrotizing Enterocolitis": Universal Cell Type DEGs: 2026-09-10_Lymphatic Endothelium-DEGs.csv (part 1 of 3)

	names	scores	logfoldchanges	pvals	pvals_adj
0	STOX2	78.83151	4.2552547	0.0	0.0
1	PPFIBP1	71.737274	3.6361983	0.0	0.0
2	KALRN	67.813515	3.1448505	0.0	0.0
3	FLT4	63.48845	6.4492326	0.0	0.0
4	TFPI	63.053913	3.8318172	0.0	0.0
5	RELN	60.837	6.775827	3.36e-321	2.337258e-317
6	LRMDA	60.37694	2.615547	0.0	0.0
7	CD36	59.50359	5.13103	3.703400924e-315	1.803482182167e-311
8	MAGI1	58.63657	2.3945181	2.12991226e-316	1.29653083815e-312
9	TSHZ2	58.049873	2.764423	4.26399186e-316	2.30719861629e-312
10	PTPRE	56.744823	3.2108395	9.266089614692384e-303	4.102182109602634e-299
11	LDB2	55.499886	3.2746134	8.015337482973323e-297	3.002545421121807e-293
12	RALGAPA2	55.271908	2.8419232	1.7430302502776493e-294	6.0630062234300694e-291
13	ZFPM2	54.85186	4.171322	1.429422792604598e-290	4.6406687436172474e-287
14	UTRN	54.7701	1.9178299	1.548165269109856e-297	6.282712689592647e-294
15	VAV3	52.36563	3.42291	3.607975324986278e-277	1.098132389851136e-273
16	NRP2	51.7897	4.075749	2.018443965319856e-273	5.46078801239702e-270
17	SPTBN1	50.98015	1.8406247	1.2916165544789158e-273	3.699949586471426e-270
18	PIEZO2	50.95726	2.8097255	1.3036060219687241e-271	3.3412108451491015e-268
19	ITGA9	50.942516	3.4061172	1.828751715059159e-269	4.452827550997546e-266
20	EFNA5	50.78184	3.6689556	3.077067040757279e-268	7.135571940514189e-265
21	RASGRP3	49.490677	4.3918605	6.922618525324652e-260	1.46572903020113e-256
22	MACF1	48.90527	1.518195	2.4381769068567176e-263	5.397015409550383e-260
23	PROX1	47.942387	5.729848	3.476843550469475e-250	6.7726130888305e-247
24	ZNF521	47.24498	3.431915	1.5723758826018688e-247	2.8359837307757704e-244
25	ELMO1	46.87733	2.8324838	5.986465466395676e-247	1.0411746260090594e-243
26	PGM5	46.73791	3.868496	6.389518906446186e-244	1.0037315861487625e-240
27	NXN	46.330704	2.3507154	1.2611763823028913e-244	2.04722558217954e-241
28	LAMA4	46.194084	2.8399916	3.3908452311177967e-242	5.160230658280452e-239
29	RHOJ	44.829395	3.6898339	2.474021545761508e-232	3.442282892442683e-229
30	RPS6KA2	43.98764	2.3898015	2.4345308553798167e-229	3.1199153577706926e-226
31	ELK3	43.922707	3.7687871	9.226493633731705e-227	1.0958824072572356e-223
32	GALNT18	43.81511	3.2813492	5.813956459820659e-227	7.078201292008661e-224
33	DOCK5	43.77356	2.1057858	4.6525936889950965e-228	5.809538652991877e-225
34	STON2	42.873196	4.6561403	7.20014485054364e-220	7.62244899851683e-217
35	PKHD1L1	42.852394	7.223816	1.7129534250044065e-219	1.7378626227263458e-216
36	IQSEC1	42.302464	3.0803506	2.28489764135034e-217	2.225398906769577e-214
37	FBXL7	42.172634	2.1855683	1.4141525794882261e-219	1.4652426024663328e-216
38	FRMD4B	41.644665	3.1503673	4.2198244245682576e-213	3.951865573608173e-210
39	SHANK3	41.007465	2.8124113	5.486548124754866e-210	4.947850381098379e-207
40	TSPEAR	40.896603	6.6433105	1.9606937334451657e-207	1.6462390246778046e-204
41	DOCK9	40.532463	2.0009868	1.0056460613568327e-207	8.745169981420544e-205
42	NFIB	40.516834	2.1808355	1.2656388176689624e-207	1.0812996340849671e-204
43	AFAP1L1	40.23707	4.197572	9.474660008032372e-204	7.689949884519341e-201
44	EPB41L2	40.19312	1.8254733	3.3423125067868275e-206	2.758710753483135e-203
45	STAB2	39.873634	7.1789155	5.0034206769729215e-201	3.99437016602012e-198
46	PARD6G	39.7362	4.7917295	2.3877120781027005e-200	1.875432302894279e-197
47	MPP7	39.450565	3.5370314	8.100855284661077e-199	6.163991416444142e-196
48	FLRT2	39.393353	3.2418463	4.278629001458699e-199	3.3073123033815196e-196
49	SLC9A9	38.79598	2.83247	1.6831907829107757e-195	1.2419397688816508e-192
50	DIPK2B	37.97793	4.223285	1.7794335065570099e-189	1.274336072092842e-186
51	ERG	37.678738	3.1513975	3.175522913175969e-188	2.178050913040047e-185
52	DYSF	37.505383	3.4612346	8.022171455531032e-187	5.351557610156852e-184
53	PRKCH	36.994286	2.598025	2.3503569508827812e-184	1.4674061896678166e-181
54	CHST15	36.49212	3.614912	4.433109833746185e-180	2.481420490618066e-177
55	MMRN1	35.630615	6.03023	3.7726624224857274e-174	1.8747052515327546e-171
56	ASAP1	35.378036	1.697611	2.152838898601674e-174	1.0808139039598386e-171
57	ARHGAP29	35.366684	3.2559328	4.8311627447163035e-173	2.3526796334219455e-170
58	GLIS3	34.715275	2.4977126	3.7492456923375075e-169	1.7388644450043042e-166
59	SEMA3A	34.39472	2.7008576	4.735312053384108e-167	2.135187281256475e-164
60	PPP1R16B	34.199207	3.3521497	1.8872763968837513e-165	8.13332619251725e-163
61	SASH1	34.046795	1.9891354	3.420864912978007e-165	1.4486024307148086e-162
62	SYNE1	33.744892	2.14077	4.577513543724996e-163	1.857631287935999e-160
63	TTN	33.557293	3.2369406	2.9866262343939443e-161	1.1824611736789943e-158
64	GPM6A	33.51546	4.0761957	9.957715141894946e-161	3.848577872857144e-158
65	PLEKHG1	33.257843	2.1834078	4.5968493249495043e-160	1.7488856908311793e-157
66	PLSCR4	32.857758	2.9142692	1.3349557697976773e-156	4.815531561304243e-154
67	SSH1	32.801945	2.4269671	1.552190064404043e-156	5.5579817467903e-154
68	TMEM255B	32.723495	3.961953	1.3580514703496774e-155	4.7578698203660857e-153
69	PECAM1	32.56443	2.7497907	2.672712153250043e-155	9.230903293544015e-153
70	SEMA6A	32.16871	1.7385478	5.866906915209137e-153	1.9174941809184872e-150
71	PDE2A	32.157677	4.1000667	7.784745066711112e-152	2.4777876814293968e-149
72	NFAT5	31.37209	1.4168248	9.192760842940261e-148	2.7464359971135263e-145
73	DOCK8	31.135887	2.5402875	9.030696913529523e-146	2.5568423156689577e-143
74	NRG3	30.97917	3.3869424	2.4467317029267805e-144	6.693873060063391e-142
75	MAP3K1	30.914885	2.4529622	5.19110074913352e-144	1.4044234682294678e-141
76	APP	30.856346	1.5965574	2.5570848523497743e-144	6.956699337415046e-142
77	LYVE1	30.729975	5.4775963	2.169813959000824e-142	5.805802207440776e-140
78	ST6GAL1	30.408463	2.521234	8.737409296223471e-141	2.2394439889867926e-138
79	FGD5	30.335629	2.4399786	1.6432039190894668e-140	4.1677471068655657e-138
80	RAI14	30.24158	2.746622	1.3837403016362318e-139	3.40330228328693e-137
81	DOCK4	30.141893	1.8196168	7.882322191854686e-140	1.9584353372394873e-137
82	KDR	30.067621	3.6372068	2.6591943214386155e-138	6.410764607198895e-136
83	SMAD1	29.941137	2.5131721	1.2887772813707692e-137	3.0765135317742016e-135
84	TSPAN5	29.85621	2.9017675	5.321100721401508e-137	1.2578978783049062e-134
85	ST6GALNAC3	29.792576	2.1094627	5.828453101173886e-137	1.37117878802399e-134
86	NR2F1-AS1	29.632078	2.374195	7.931882520194284e-136	1.8134592252038556e-133
87	PALD1	29.517355	2.828597	8.546426995644877e-135	1.9357855899251822e-132
88	TBX1	29.340729	7.3927464	2.7397036700071263e-133	5.929692858755869e-131
89	TIMP3	29.301178	3.0971887	2.148940928711317e-133	4.692785889972363e-131
90	AKAP12	29.290127	2.7618947	2.2904444364006774e-133	4.97946710552858e-131
91	LYN	29.027538	2.3752522	8.830574483901967e-132	1.8616074295110734e-129
92	TSPAN18	28.78709	2.1821558	3.172717884094466e-130	6.546822691509844e-128
93	STK32B	28.783768	3.5971622	7.94394447205938e-130	1.6254378483207887e-127
94	DLGAP2	28.624674	3.563183	7.563640313728015e-129	1.4912314008013233e-126
95	WWTR1	28.506748	2.0436285	1.579125304586231e-128	3.0637547443322824e-126
96	AUTS2	28.48719	1.1573508	1.7154594480197872e-129	3.423747713101131e-127
97	ENSG00000285744	28.392622	2.2483368	1.2067681331473466e-127	2.2955935370316205e-125
98	CALCRL	28.224258	2.7511742	1.7003543334385934e-126	3.160452493503535e-124
99	TCF4	28.221855	1.5476305	1.7656905353139558e-127	3.345743100728367e-125
100	NR2F2-AS1	28.171318	2.1395829	2.1074088649737873e-126	3.902151973630931e-124
101	PTPRM	28.071783	1.4248856	1.0661123873430273e-126	1.99682850149349e-124
102	SULF2	27.759281	2.3508565	2.0558711460426413e-123	3.6538982872257135e-121
103	EPS15	27.665457	1.6153736	4.813326679441251e-123	8.444749880199053e-121
104	ADAMTS9	27.636684	2.1545982	6.313463310101058e-123	1.1019822088720476e-120
105	KIAA1671	27.631676	1.5223756	4.0020432075526446e-123	7.061286236282561e-121
106	L3MBTL4	27.34252	2.1030655	9.23454881134777e-121	1.5614724236632421e-118
107	ZEB1	27.255852	1.4904695	5.0624967344012374e-121	8.650297051644613e-119
108	ERICH1	27.255169	1.773695	2.8684516572985384e-120	4.800270062100489e-118
109	LETR1	27.192253	4.136447	2.097347196786973e-119	3.427403147286309e-117
110	SH2D3C	27.17322	3.038595	1.894689430901315e-119	3.1066527241088296e-117
111	KLHL3	27.0698	3.3013756	1.1558493714591674e-118	1.863826248056905e-116
112	PLXND1	26.994232	2.4315298	1.7203833176513154e-118	2.7649909835968235e-116
113	MAN1A1	26.82941	1.9038601	1.8349097503584443e-117	2.8731972676191488e-115
114	CSGALNACT1	26.680885	2.5616813	2.2505267853959158e-116	3.424879793600322e-114
115	TSPAN9	26.651884	1.7071707	2.0013473624761885e-116	3.0552230049487596e-114
116	INO80C	26.511482	3.5361478	5.192613937022261e-115	7.733024877832112e-113
117	NFATC1	26.4918	3.0983248	5.908443673633957e-115	8.719072424806862e-113
118	MARCHF3	26.45693	2.1101136	5.474679806374593e-115	8.103524535283584e-113
119	MICAL2	26.439007	2.042951	7.457019129577103e-115	1.093643447437037e-112
120	PTPRB	26.436317	2.112716	3.997182445322488e-115	6.007863911182546e-113
121	NFIA	26.33429	1.3458902	1.2886298843947886e-114	1.8732447197091765e-112
122	NTN1	26.24698	2.6903186	1.6958884405552874e-113	2.429011037592982e-111
123	KANK3	26.178802	4.141968	7.876213397376608e-113	1.1053482421482595e-110
124	USP31	26.09409	2.5884056	1.9326107612675491e-112	2.6889793957773457e-110
125	TIE1	26.045527	3.5352266	4.773055463913948e-112	6.60335951652504e-110
126	MEF2C	25.91242	1.9727142	1.1186758834743563e-111	1.534571216153076e-109
127	CEP112	25.87262	1.6438802	1.826118021912347e-111	2.484030598633728e-109
128	TANC2	25.620821	1.5409025	6.704878557893556e-110	8.824707459791903e-108
129	TGFBR2	25.38003	1.8272694	4.177104652751856e-108	5.367193730335353e-106
130	FOXO1	25.316647	1.7731014	9.225119970069829e-108	1.176033749482881e-105
131	QKI	25.031044	1.6002198	4.610161870280041e-106	5.640845797962247e-104
132	MAML2	25.015163	1.315958	5.996685053197017e-106	7.318961622069884e-104
133	TRMT9B	24.948908	3.4736457	6.308525388472935e-105	7.529719837447426e-103
134	IL7	24.89593	2.4667418	1.0288312478619038e-104	1.2220005880092438e-102
135	HIP1	24.893942	1.7568372	4.829219976975055e-105	5.792447153663331e-103
136	PEAK1	24.693665	1.1832592	5.8081582543495e-104	6.734421206435999e-102
137	FLI1	24.642942	2.1569393	2.4851958469069415e-103	2.8476251141805705e-101
138	PGM5P2-1	24.586882	2.9568608	1.0887008885752933e-102	1.2387279409308326e-100
139	PTPN14	24.578857	2.0974176	9.761095886193637e-103	1.1132221252127817e-100
140	MEIS2	24.366116	1.8481579	1.1248418015564691e-101	1.2563657351421314e-99
141	CARD8	24.339268	1.9397082	2.908475515034016e-101	3.2117220097761112e-99
142	CCDC102B	24.282932	2.1407366	5.182257698908053e-101	5.683909581563612e-99
143	MRC1	24.2588	3.6220946	1.575585553929392e-100	1.7126755648494094e-98
144	GJA1	24.24872	4.7923274	2.2333762974479732e-100	2.422293072007158e-98
145	EGFL7	24.176954	3.1770718	4.641268861055582e-100	4.956590153414139e-98
146	DAPK1	24.171923	1.9247998	2.7317565829010794e-100	2.943165532613203e-98
147	ADAMTSL3	24.159058	2.3108659	3.574579497626808e-100	3.84271241446866e-98
148	NALF1	24.14256	2.410442	5.048930909828405e-100	5.3801496159042386e-98
149	ST3GAL1	24.118486	2.1698208	7.859483801286477e-100	8.320459612066279e-98
150	EBF1	24.05287	1.7586752	6.43668300950759e-100	6.843964829628834e-98
151	ENSG00000289873	23.93217	3.4875357	1.852337783040263e-98	1.9440764085882483e-96
152	KLHL4	23.890408	3.773718	3.904686375079493e-98	4.0892562815832504e-96
153	ZBTB46	23.7606	1.9876151	1.2708556363441553e-97	1.3223958927070015e-95
154	NOTCH1	23.75232	2.0533628	1.7661457926108717e-97	1.826067257082043e-95
155	ANKRD36BP2-1	23.712257	6.106468	6.099116675075029e-97	6.213698406753217e-95
156	CNTNAP3B	23.584612	2.8282619	2.679686803936014e-96	2.718653916209917e-94
157	ABLIM3	23.578262	2.8648767	3.015191897772368e-96	3.0400375784206786e-94
158	ARAP3	23.55926	2.3621657	3.3834994357267633e-96	3.404331725640949e-94
159	ARHGAP31	23.533243	1.7915657	2.7550134287801468e-96	2.7892649470839e-94
160	MYH10	23.319918	1.504098	7.40982263695938e-95	7.2897685409019775e-93
161	ETS1	23.29737	2.0182014	1.2237217999308953e-94	1.1942445734075097e-92
162	ODF2L	23.24638	1.6376934	2.313055871645616e-94	2.248327242263437e-92
163	KIAA1217	23.071514	1.3811283	2.741014994974868e-93	2.6019872948398855e-91
164	ELAPOR2	23.021399	2.7963095	1.0889535757913494e-92	1.029706043376449e-90
165	MIR3667HG	22.935995	2.5256891	2.8908712222507644e-92	2.7021045447441023e-90
166	PIEZO1	22.89173	1.9192926	5.070406796668337e-92	4.7032127654124705e-90
167	ENSG00000249738	22.875584	3.659575	1.0184385717333367e-91	9.393166963308716e-90
168	EPB41L4A	22.812107	1.6415452	8.996246312379754e-92	8.31307785427456e-90
169	PODXL	22.773575	2.840785	3.390134084760544e-91	3.1090913306905644e-89
170	SMYD2	22.700659	2.7029166	1.1802842439812597e-90	1.0683546861226652e-88
171	PCSK6	22.696209	2.1686497	9.593318547610816e-91	8.715959452081186e-89
172	OSBP2	22.639008	2.0396237	2.197644987153218e-90	1.97820546366705e-88
173	TBCD	22.58023	1.3011909	2.644490626423223e-90	2.3673052302492299e-88
174	INPP5D	22.513248	2.045086	9.88137374768389e-90	8.765084494803462e-88
175	TNS1	22.496614	1.4130853	7.5751752301391675e-90	6.743983242364118e-88
176	DTX1	22.43834	3.375618	5.35712049417565e-89	4.658590246881532e-87
177	RNF144A	22.428116	2.1572175	4.552349788057675e-89	3.9729449816995095e-87
178	UBE2E2	22.39411	1.4208872	3.8449907440272456e-89	3.3616402020222406e-87
179	ITSN1	22.35812	1.1485634	6.773036131174954e-89	5.858495799572964e-87
180	TRPC6	22.315928	2.6301522	2.6136556658398184e-88	2.2447937145514546e-86
181	ADAMTS12	22.306946	2.2560465	2.6604581404342853e-88	2.2809681430082542e-86
182	THSD4	22.288643	1.3431928	1.4205308491541457e-88	1.2222086800725899e-86
183	CEP85L	22.268024	1.7651082	3.876230800706412e-88	3.305861427894936e-86
184	HECW2	22.248632	2.0872443	5.343769640396482e-88	4.533639267387245e-86
185	ACKR2	22.204386	4.5803785	1.8332038840591448e-87	1.5445218468150906e-85
186	UNC5B	22.12926	2.519141	3.9736222820715948e-87	3.31916737379627e-85
187	SNTG2	22.07186	3.835022	1.1603216087205362e-86	9.675572209156279e-85
188	ENSG00000231252	22.042759	3.5976179	1.695718663522947e-86	1.4115915807904355e-84
189	THSD7A	21.926651	1.8304183	4.275502249220732e-86	3.5289560768229017e-84
190	PEAR1	21.843847	2.8860838	2.621865322259285e-85	2.1386867246797766e-83
191	GCOM1	21.829672	2.3188543	2.975254134174929e-85	2.4228917362215836e-83
192	PHLDB2	21.81578	1.6791811	2.4394809671949815e-85	1.9966024225287598e-83
193	SHC1	21.662895	2.727239	3.5314330061114868e-84	2.8192413857642163e-82
194	ADGRF5	21.63552	2.611848	4.39779358315005e-84	3.4936990524019765e-82
195	PCLO	21.626978	2.3369586	5.561094700060423e-84	4.4106545554322875e-82
196	SRGAP2	21.48154	1.7916532	3.294774979348191e-83	2.571297306799651e-81
197	ABCG1	21.475502	2.6073725	4.770064589691272e-83	3.716681686220569e-81
198	ZDHHC14	21.283875	1.1451511	3.4985666923408425e-82	2.6830425320254227e-80
199	CAVIN2	21.272337	3.9386156	1.054916975624458e-81	7.989478519278361e-80
200	DOCK6	21.25186	1.6203446	8.533745069008702e-82	6.5035417428886664e-80
201	MEGF6	21.24346	2.3982852	1.2704504233968807e-81	9.606893589841816e-80
202	ANKRD6	21.24194	2.368309	1.2779856086708626e-81	9.648890414116848e-80
203	DPYSL3	21.230516	1.6994928	9.919682733067351e-82	7.524434731073423e-80
204	PLA2G4C	21.14326	2.9367876	5.998936500458763e-81	4.473755125564178e-79
205	CELSR1	21.1429	2.5589547	5.520380384645769e-81	4.13586898417661e-79
206	LIMCH1	21.09653	1.6473478	5.790952591849294e-81	4.331917193822994e-79
207	AP2A2	21.069052	1.2879357	9.935524879545539e-81	7.39816805174478e-79
208	TNXB	21.010466	2.5679564	3.653185092398575e-80	2.699587369190073e-78
209	ENSG00000255240	20.909266	3.6134367	1.7959485254804467e-79	1.311230903955724e-77
210	FILIP1	20.858337	2.1667569	2.5018365004040465e-79	1.8157143650771426e-77
211	CCDC88A	20.825726	1.4570421	2.904861929254797e-79	2.105073902244793e-77
212	PRSS23	20.729483	2.8267667	2.0441639379750726e-78	1.459628965564664e-76
213	NR2F2	20.641077	2.7085633	6.822093387810317e-78	4.83584139446269e-76
214	CNKSR3	20.562223	1.542009	1.5491779015842058e-77	1.0902003677940412e-75
215	ABHD17B	20.523176	2.8567827	3.871651775685337e-77	2.697306125498205e-75
216	CDH5	20.473003	2.5722952	6.315900907579934e-77	4.356540260585377e-75
217	ADD3	20.437634	0.9975109	5.254395061652443e-77	3.63463822034589e-75
218	ZBTB20	20.415073	0.82379746	5.8273316457075116e-77	4.025239666420772e-75
219	PXN	20.405367	1.5221076	1.3672398927646928e-76	9.325188837234595e-75
220	LINC01748	20.404203	3.6863644	2.1310069878404698e-76	1.4413302540813223e-74
221	FXYD6	20.398851	2.0982096	1.779890293878859e-76	1.2105739878674955e-74
222	SVIL	20.388485	1.1869653	1.1860507597840271e-76	8.11212077246665e-75
223	GYPC	20.299746	3.0766244	8.747106780011688e-76	5.819215928593022e-74
224	COL4A5	20.270828	1.5583282	6.918683383757701e-76	4.621756425545028e-74
225	CD200	20.24313	3.2841072	2.0152368760102538e-75	1.3243995329007737e-73
226	MIR99AHG	20.239052	1.7086443	1.201086800172594e-75	7.957894557116325e-74
227	PDE7B	20.158003	2.7339613	6.062417723598573e-75	3.968113149244668e-73
228	UBTD1	20.063644	3.2934608	2.423652303644965e-74	1.575794657982677e-72
229	TJP1	19.98921	1.1300093	3.4666428185141623e-74	2.2419465069854272e-72
230	UACA	19.985586	1.2954735	4.013436260821582e-74	2.5886929672780053e-72
231	LRCH2	19.965582	2.5032003	8.381638518143527e-74	5.391929095859359e-72
232	PCAT19	19.960295	3.3960905	1.0190298439981459e-73	6.52956780829233e-72
233	DENND2A	19.930046	1.5274878	9.304203280857607e-74	5.977520994343057e-72
234	CNTNAP3P2	19.924635	2.953187	1.5588329163167148e-73	9.94915404440254e-72
235	PPP1R13B	19.918447	1.3887721	1.1327073410568671e-73	7.248433915215152e-72
236	REEP1	19.903667	2.3280876	1.909345076646715e-73	1.2170325463683473e-71
237	HIVEP3	19.872763	1.451882	2.2000174281856456e-73	1.396824624742954e-71
238	MAP3K3	19.823502	1.8025951	5.006980785202473e-73	3.1707405757840055e-71
239	LMBR1	19.782902	1.355647	7.773244085596107e-73	4.909746309732286e-71
240	RPGR	19.78158	2.0027275	1.0496971931904755e-72	6.604412650386275e-71
241	TNFRSF11A	19.776783	1.8857608	9.935260013547874e-73	6.2590852799450755e-71
242	KLF6	19.747677	1.6072117	1.393769585404724e-72	8.757908550972806e-71
243	LIMK2	19.73507	1.4676051	1.5800868794622053e-72	9.903097922271619e-71
244	TSPAN14	19.712366	1.6269312	2.3113927887675167e-72	1.443079564453853e-70
245	AFDN	19.696268	0.91368073	1.5608967759542998e-72	9.795431855080218e-71
246	FCHSD2	19.569473	1.0509717	1.1483456497813287e-71	7.075773028622309e-70
247	FRMD4A	19.568773	1.4591318	1.5123767890030469e-71	9.287481068205597e-70
248	SHE	19.559935	3.0918028	2.469781528261435e-71	1.503417760790942e-69
249	ZNF831	19.542255	4.208857	3.484668595754598e-71	2.1080297052926387e-69
250	PROX1-AS1	19.524021	4.2204933	4.541395357833515e-71	2.7337066889465577e-69
251	SLC38A1	19.520218	1.3741972	2.7556842817257668e-71	1.6722772059701847e-69
252	RNF165	19.506035	2.4973476	4.959548971869358e-71	2.9817298250875805e-69
253	AKT3	19.491022	1.1542941	2.9755547057222426e-71	1.802283122627634e-69
254	ADCY4	19.473646	2.7251306	7.598471240447698e-71	4.5458274258884764e-69
255	WDFY2	19.471172	1.7520093	6.803799418471052e-71	4.075417270365354e-69
256	C1orf21	19.436209	1.3264934	9.721738166594198e-71	5.787643095804453e-69
257	CTDSPL	19.37138	1.4202684	2.3156776081894627e-70	1.3668953716801265e-68
258	TCF7L1	19.364029	1.2890314	2.0957076525240165e-70	1.2385530493035748e-68
259	NR2F1	19.27603	3.7607715	1.3174286842382402e-69	7.692582981418924e-68
260	MAP4K2	19.180859	3.1502285	4.669407263665651e-69	2.6942037313505912e-67
261	PRR5L	19.166195	1.7144638	4.720870828837496e-69	2.7206741730500403e-67
262	ENSG00000253853	19.16201	2.3211057	5.172697443064156e-69	2.9775416085382774e-67
263	PREX2	19.161186	1.59231	3.6219794695743694e-69	2.0997994786825316e-67
264	WNK1	19.149973	1.0407027	4.2959026451746276e-69	2.484582743642684e-67
265	DOC2B	19.10801	3.1166918	1.245328586599131e-68	7.151534376203359e-67
266	ECSCR	19.096708	3.8065333	1.5389955694702551e-68	8.806816244660691e-67
267	EPHB1	19.081057	2.9069364	1.783435718695436e-68	1.0157865804564952e-66
268	STAB1	19.065283	2.3661644	1.7312082514263628e-68	9.883514587099768e-67
269	PRKAR1B	19.051722	1.2420548	1.6882294943971594e-68	9.649460084290243e-67
270	GAB2	19.050776	1.5067345	1.9915877338801927e-68	1.1316959097374285e-66
271	PLIN5	18.98449	5.751192	7.554760725538574e-68	4.233621839036565e-66
272	SEMA3D	18.96036	2.8575776	9.15205757420552e-68	5.116956369100579e-66
273	CCDC141	18.923748	2.8240612	1.4806270581381663e-67	8.240408740252849e-66
274	PPM1F	18.85267	2.3391423	3.657489535320728e-67	2.028615323360465e-65
275	DNMBP	18.818003	1.1978425	4.2641719859314343e-67	2.35705615630975e-65
276	SLC22A23	18.78527	1.29602	6.883423505933865e-67	3.7919565372394498e-65
277	ADAM19	18.76621	1.63543	9.312982701923168e-67	5.101503167809386e-65
278	SSH2	18.746298	0.8900309	9.067818823497732e-67	4.972800012012304e-65
279	ANKRD36BP2	18.73341	5.024068	2.2431171869574595e-66	1.2164289618090686e-64
280	CPNE8	18.722837	1.6483793	1.7698512298350126e-66	9.629968177710104e-65
281	FAM107B	18.6324	1.7202883	6.313838594403289e-66	3.3788056249478174e-64
282	COL4A1	18.628727	1.2398916	4.057446852197178e-66	2.178495554667014e-64
283	MAP4K4	18.55734	1.1079118	1.4076596763928995e-65	7.50002307669381e-64
284	SPRY3	18.529102	1.9370773	2.7140826504126836e-65	1.4381980077235785e-63
285	SCN9A	18.31517	2.124976	4.8703373054902855e-64	2.5285254381957986e-62
286	BCR	18.310013	1.4893526	4.756202067628475e-64	2.4719053179228543e-62
287	EFCC1	18.306385	2.6892788	6.03651328039462e-64	3.1272991886027357e-62
288	FAM102A	18.294731	1.7360836	6.283960917322234e-64	3.252033249221659e-62
289	PCCA	18.248928	0.94410145	8.370180751388032e-64	4.327081340032849e-62
290	ENSG00000248636	18.242573	2.8460243	1.492191211196788e-63	7.649129221353808e-62
291	LRRFIP1	18.220644	0.97921014	1.2605534090168407e-63	6.482199568352915e-62
292	FAM189A2	18.210608	3.2437844	2.3317010525994965e-63	1.1902429545019944e-61
293	ALPK3	18.035948	2.2578433	2.1470648687338937e-62	1.0745916236135987e-60
294	SH2B3	17.997837	1.9514402	3.2880656891638276e-62	1.6405965464231566e-60
295	COLEC12	17.954868	1.8657603	5.6767734940093586e-62	2.818017488392128e-60
296	TEK	17.884123	1.9706433	1.4030224679488312e-61	6.887539127436712e-60
297	CNTNAP3	17.882057	2.4537692	1.672725672912629e-61	8.186773348693388e-60
298	BMP2K	17.869297	1.0759777	1.352136900558967e-61	6.644436204179675e-60
299	F8	17.8666	3.686458	2.344048009657956e-61	1.1415044997432312e-59
300	GAS7	17.828882	1.3118445	2.2422416828375384e-61	1.0941150848779804e-59
301	TLL1	17.81509	2.619876	4.17368822853861e-61	2.0244050732407693e-59
302	APOL3	17.812393	2.8140404	4.4262417107660586e-61	2.14263537605254e-59
303	KCNIP1	17.788017	2.3000453	5.814412027112123e-61	2.8034676920426353e-59
304	PPP3CA	17.782314	1.058887	4.7284330018292966e-61	2.2866457827515697e-59
305	ST3GAL6	17.766384	2.0985584	7.466600802656376e-61	3.575305072642677e-59
306	FOXP1	17.730982	0.7555882	7.255348437603357e-61	3.4775684863622865e-59
307	GNAS	17.692911	1.2643416	1.7118542406873049e-60	8.156935206750525e-59
308	TNFAIP8L3	17.688742	4.2404575	2.4958597983390627e-60	1.1881073358701435e-58
309	EXOC6	17.654232	1.3769141	2.848833023872599e-60	1.3521683294010508e-58
310	ENSG00000225689	17.631458	1.4949996	3.7885676715444225e-60	1.792960820883093e-58
311	CCL21	17.536535	7.19172	1.91423846004914e-59	8.920534404542873e-58
312	EPHB4	17.502144	2.0978384	2.4881533113180915e-59	1.1583947414394687e-57
313	LHFPL6	17.44903	1.3524001	3.600988616788526e-59	1.6732914471409126e-57
314	ST8SIA1	17.406952	2.5725589	9.095385731196466e-59	4.2103335963669724e-57
315	NOVA2	17.362005	2.8102956	1.6626533606695202e-58	7.652919977115718e-57
316	GDPD5	17.270952	1.661489	4.775636267018299e-58	2.189867560557977e-56
317	KIF3C	17.267448	2.683755	5.726324245069916e-58	2.621780538497889e-56
318	NOD1	17.258501	1.9152738	5.728314290036046e-58	2.621780538497889e-56
319	NARF	17.250729	1.8136127	6.43754288575903e-58	2.938101813033676e-56
320	CDK17	17.240406	1.0762589	5.790650873713943e-58	2.6478226877757892e-56
321	ANKDD1A	17.196154	2.2797685	1.3934818029810273e-57	6.312537380611169e-56
322	DNAJC18	17.194614	2.8284998	1.5062654299027186e-57	6.810781235413424e-56
323	WASF3	17.166851	2.2503126	1.9854427925206742e-57	8.935960546226599e-56
324	USP13	17.149092	1.9365433	2.5170590866879116e-57	1.1266152886353669e-55
325	MIR29B2CHG	17.146622	1.7943269	2.5113322765590366e-57	1.1250861012315728e-55
326	SH3TC1	17.140928	2.4792213	2.8913304868804115e-57	1.2929477690551174e-55
327	C6orf141	17.13205	3.7657523	3.5164506826350245e-57	1.56530269966143e-55
328	ARHGEF7	17.12976	0.95512503	2.4782931894127442e-57	1.1113068300002007e-55
329	ZDHHC17	17.078388	1.3383114	5.459875680711858e-57	2.4171365990846006e-55
330	RNF152	17.067581	1.8067194	6.765035757635917e-57	2.9867970201754657e-55
331	ELN	17.063814	2.0001132	7.041505958588437e-57	3.1060439961172074e-55
332	ADGRG3	17.058949	5.4148636	9.498265871096377e-57	4.182156884183105e-55
333	COL4A2	17.039808	0.9588605	5.734258198100732e-57	2.53630250436975e-55
334	GNG12-AS1	17.019053	2.1531765	1.399931300803001e-56	6.147326824752438e-55
335	C5orf64	17.011307	4.1563635	1.7235134254913168e-56	7.546216028947711e-55
336	NID1	16.90802	1.2543527	4.217641532304605e-56	1.8371261837224478e-54
337	TSPAN11	16.877842	2.3178806	8.245363195026239e-56	3.572354954371778e-54
338	GGTA1	16.869886	3.6530333	1.0389728207418626e-55	4.465657407280426e-54
339	JCAD	16.868732	2.3588583	9.505734058630382e-56	4.1074555207380863e-54
340	YES1	16.864815	1.36532	8.837847403233278e-56	3.822251268584851e-54
341	CYRIA	16.857666	2.2101333	1.0651000200997845e-55	4.569889055402582e-54
342	AGPAT4	16.849798	1.459084	1.0249462772070939e-55	4.420977308009837e-54
343	CATSPERB	16.843672	2.231384	1.3842289649006567e-55	5.933906877881355e-54
344	LRCH1	16.841665	1.0174414	1.0328655597926918e-55	4.446169419757724e-54
345	SCN3B	16.816896	3.9003744	2.0880768338878514e-55	8.911933887525906e-54
346	WARS1	16.814837	1.8636794	1.7875532478907372e-55	7.649408441632963e-54
347	RECK	16.80025	1.9544016	2.197957141042289e-55	9.372689742073326e-54
348	CDKL1	16.790997	1.9352665	2.5553731217277428e-55	1.088727561521414e-53
349	ENSG00000226197	16.772093	3.072177	3.590554881887505e-55	1.5217827818812682e-53
350	MDFIC	16.766016	1.733898	3.359677029911934e-55	1.4251703136119457e-53
351	CMTM7	16.723026	2.2316349	6.207828535606053e-55	2.6219326455068825e-53
352	LINC02147	16.697649	3.5573592	9.632385871098962e-55	4.0577675359063773e-53
353	ARHGAP23	16.683142	1.7123442	9.696264274378916e-55	4.081146738407126e-53
354	ATF6	16.638704	1.1353668	1.51839431650541e-54	6.385385701656343e-53
355	TUBB6	16.635895	1.9021546	1.8088587405265238e-54	7.593776116048333e-53
356	ENSG00000267140	16.586018	6.894839	4.1629501917459396e-54	1.7401489136278437e-52
357	RASSF9	16.53915	4.1963797	7.349027477131284e-54	3.051005456788911e-52
358	SIRPA	16.533554	2.1188	6.963040491558273e-54	2.8932265004940677e-52
359	BMERB1	16.490114	1.5403466	1.0918743790147397e-53	4.525284979511472e-52
360	GRAP	16.484692	4.1227856	1.4592253852252152e-53	6.032373328497244e-52
361	PELI2	16.427402	1.0788034	2.209425896177654e-53	9.102759923186075e-52
362	RBPMS	16.404854	0.8598345	1.771649504111243e-53	7.311507419594009e-52
363	SLC38A2	16.401052	1.5024348	3.42582434372399e-53	1.4090438673198554e-51
364	TDRD10	16.34693	3.0015223	7.952065159212574e-53	3.2432970613344547e-51
365	FAM126A	16.325148	1.4753784	8.990939173949033e-53	3.6608758853927256e-51
366	SNX25	16.31157	1.1785772	9.85024099016504e-53	4.00741049071894e-51
367	MCTP1	16.301487	1.4114038	1.0116111965075705e-52	4.10871076292958e-51
368	ADAM10	16.217936	1.0283394	3.208091373980396e-52	1.2964948857269488e-50
369	GALNT1	16.182056	1.1393797	5.1776860151600935e-52	2.087276105681012e-50
370	LINC00923	16.122522	2.1860533	1.295888602417589e-51	5.185471089608196e-50
371	CALCRL-AS1	16.1076	1.5070598	1.3378593236195877e-51	5.349020799805146e-50
372	TMEM65	16.064295	1.5278856	2.4651931139400343e-51	9.808004433223185e-50
373	MT-RNR1	16.057348	1.1625	2.1672679607999868e-51	8.63679338420931e-50
374	MPDZ	16.03496	1.0920559	3.033099381691529e-51	1.204778741350849e-49
375	WFS1	16.00971	2.7959597	5.572363588144327e-51	2.19017725597621e-49
376	BAIAP2	16.000267	2.566874	6.225534301479497e-51	2.4423026949440454e-49
377	CCDC26	15.999604	2.4731328	6.182499159136252e-51	2.428026968158203e-49
378	TAL1	15.988204	4.3865485	7.706327411932779e-51	3.0191692060040423e-49
379	HLA-E	15.941754	1.891508	1.1789297863216222e-50	4.589250418408502e-49
380	RORA	15.9167185	0.8457937	1.0174752596806461e-50	3.970273252878854e-49
381	SPOCK3	15.912737	2.7107842	1.854919697592557e-50	7.19767963612449e-49
382	PRPSAP1	15.9038725	1.8786497	1.9559676170800844e-50	7.583734953548245e-49
383	FRMD6	15.897261	1.9456582	2.1087119593176844e-50	8.169455449073396e-49
384	ENSG00000287368	15.852892	4.7202344	4.2027496053870492e-50	1.6179090931473402e-48
385	MAP1B	15.82518	1.5869517	4.838424302651813e-50	1.8611499738589098e-48
386	ENSG00000287100	15.806468	1.8892639	6.514029160705007e-50	2.4977967879371057e-48
387	HOXD3	15.790926	1.654228	7.654232955553411e-50	2.923496756623843e-48
388	LINC01237	15.773314	1.7062379	9.540446979973924e-50	3.6410712149746875e-48
389	HIVEP2	15.765274	1.1931796	9.748213903930043e-50	3.7174512192136665e-48
390	CD38	15.747102	2.7264771	1.4381692213173888e-49	5.475837743527303e-48
391	SNCAIP	15.665789	1.7181275	3.639282891020584e-49	1.3770458292690007e-47
392	ROBO4	15.605581	3.0766795	8.571714976863246e-49	3.220874814377209e-47
393	BACE2	15.576276	1.4543966	1.058411643419821e-48	3.9709191225931007e-47
394	ENSG00000289464	15.563642	3.916348	1.4802903022918218e-48	5.519691970980638e-47
395	DLG1	15.545177	0.78324604	1.4122915930723365e-48	5.274215950877043e-47
396	FZD6	15.54121	2.0402439	1.7744664665147118e-48	6.6115507258097505e-47
397	RADIL	15.538612	3.2794294	2.005989219118368e-48	7.468475763962254e-47
398	CEP170	15.517765	1.2694409	2.1032553735703812e-48	7.818651158941253e-47
399	PRKAG2	15.5022	0.8627741	2.0100449546465032e-48	7.477858609730742e-47
400	TPTEP2-CSNK1E	15.48852	1.1698482	2.964587047428759e-48	1.0970323710918366e-46
401	CYB5R3	15.477171	1.6541344	3.834698776970279e-48	1.4168600989446027e-46
402	HMBOX1	15.434531	0.91407675	5.492413828446167e-48	2.0232191272138533e-46
403	KLHL14	15.391573	4.399387	1.2349854457777468e-47	4.518506479224997e-46
404	KIRREL3	15.34579	2.7138298	2.0385712753313838e-47	7.430714368719142e-46
405	NIBAN1	15.333721	2.0462453	2.2722609061290305e-47	8.270146607374554e-46
406	PDPN	15.314729	2.8088708	2.959616108418831e-47	1.0707829513208042e-45
407	SH3RF3	15.314248	1.2589496	2.446329296428635e-47	8.890398811752363e-46
408	NHSL1	15.308332	0.9090096	2.5354753660738973e-47	9.207500326403181e-46
409	P3H2	15.268107	2.1921906	5.078568175799487e-47	1.823865140302975e-45
410	PRXL2A	15.237262	1.7805798	7.258579980941837e-47	2.595288751188734e-45
411	SH3BP2	15.218618	1.6139314	8.778897962334695e-47	3.134272529103922e-45
412	CHN1	15.211195	1.5040588	9.277465615735893e-47	3.307423283712347e-45
413	NINL	15.195146	1.11753	1.11077902823584e-46	3.948373512191893e-45
414	RAB11FIP5	15.148823	2.4264343	2.2446043344616682e-46	7.938107616529726e-45
415	PLCG1	15.130035	1.1575454	2.413067367814349e-46	8.521505052779055e-45
416	PALM	15.122185	2.2256148	3.071947415945819e-46	1.0801277636225957e-44
417	MYCBP2	15.098321	0.7398661	3.0619610723185452e-46	1.0773943663278072e-44
418	CREB5	15.075973	1.348292	4.544992390733405e-46	1.5934632069397793e-44
419	PARVB	15.054107	1.6598974	6.4600157521274285e-46	2.258362147143586e-44
420	KLHL5	15.051058	1.2392772	6.1701090106408595e-46	2.1585629928174468e-44
421	SFMBT2	15.038447	1.1875405	6.475233378634215e-46	2.262058214295043e-44
422	ENSG00000285876	15.026083	3.630901	1.0475776185574748e-45	3.641322974197852e-44
423	DCHS2	15.021845	2.7241583	1.0551970971922421e-45	3.665191743157476e-44
424	NUMB	15.00353	0.73437095	1.0109881923064435e-45	3.516650213495656e-44
425	PDE4D	14.967864	0.67207754	1.3367215809731625e-45	4.633143597881215e-44
426	RASIP1	14.905678	2.656476	4.2075694319630573e-45	1.4449944724805147e-43
427	UPF3A	14.890469	1.1955575	4.454074652073239e-45	1.5253482939990337e-43
428	RPH3AL	14.88102	1.1551949	4.896823778235431e-45	1.6746174462957093e-43
429	BCL7C	14.865047	1.4351492	6.255282778958001e-45	2.1346864805164453e-43
430	NRG1	14.848296	2.0213373	8.205024326454698e-45	2.7941837388090274e-43
431	IRAK3	14.813997	1.4984596	1.1275295759066982e-44	3.821046296973166e-43
432	EFEMP1	14.803491	3.4237752	1.5068059228255057e-44	5.0780923757616945e-43
433	ZFHX3	14.782472	0.7368895	1.3696396971464967e-44	4.628640803028459e-43
434	DISC1	14.774092	1.0655689	1.6378001059571763e-44	5.508120825960123e-43
435	ARHGEF12	14.750015	0.73148304	2.104747691993057e-44	7.05416401271011e-43
436	APBA2	14.711573	2.0114214	4.131849453906134e-44	1.3678640700633644e-42
437	ENSG00000234626	14.701043	3.2365224	5.018983437347266e-44	1.655924494796322e-42
438	SMTN	14.696371	1.2015398	4.4204987037316066e-44	1.4624283007766426e-42
439	SNTB2	14.696042	1.3681086	4.665105814559061e-44	1.540212359033201e-42
440	PDGFC	14.678338	1.5731193	5.994380259784486e-44	1.9684041125487854e-42
441	MID2	14.661817	2.1668117	7.703889417379565e-44	2.5263569484683505e-42
442	MSR1	14.64949	3.0082774	9.459806380781494e-44	3.091986564025996e-42
443	SPTLC2	14.649411	1.2232586	7.925736471660901e-44	2.5956120692464193e-42
444	TACC1	14.622098	0.9365909	9.780642276171114e-44	3.192343951507915e-42
445	NFIA-AS2	14.601867	3.0617604	1.6403934108601886e-43	5.322043858898698e-42
446	SNRK	14.560756	1.2003171	2.2878162445779016e-43	7.402795712854131e-42
447	TGFBR3	14.521317	1.0998261	3.3013137613398352e-43	1.0646846195346178e-41
448	MAP4K5	14.512884	0.9074169	3.911545421895423e-43	1.2581534937613164e-41
449	KLHL29	14.506994	1.0397708	3.810684852016485e-43	1.2265216848876325e-41
450	MYCT1	14.491256	3.0805693	6.01426791126884e-43	1.9255938115908612e-41
451	RBMS1	14.463755	0.80502415	5.909370973209771e-43	1.8932536029826936e-41
452	GNA14	14.449059	1.4600881	8.65403603536067e-43	2.7598837383758607e-41
453	IGFBP7	14.42833	1.310833	1.0438462648987623e-42	3.3202629267171734e-41
454	GPRC5B	14.42453	2.3061287	1.2957473534130806e-42	4.1107690303915443e-41
455	PDE1A	14.410834	1.3744764	1.3799836226804622e-42	4.37515901414669e-41
456	SLC7A1	14.410043	1.9099134	1.5129021003447203e-42	4.793448697630917e-41
457	DOCK1	14.3466015	0.5686576	2.3538529575596643e-42	7.424088816531124e-41
458	TIMP2	14.32756	1.1936852	3.5837428699797155e-42	1.1259426469824013e-40
459	SSBP2	14.325434	0.822862	3.203252188744507e-42	1.0070495486602969e-40
460	TTC28	14.316812	0.62624407	3.187433469222378e-42	1.0027237408539492e-40
461	DGKH	14.312092	0.97733384	4.1366517436380815e-42	1.2963105959568038e-40
462	RARB	14.296007	1.3913286	5.425452508570338e-42	1.6958195523899763e-40
463	BCAR1	14.291118	1.3759063	5.6810101960813994e-42	1.7745595543859653e-40
464	MT-RNR2	14.254848	0.9694212	7.506278372746122e-42	2.334232082988446e-40
465	RALB	14.218959	1.6555053	1.3806569946033585e-41	4.263489811236167e-40
466	KBTBD11	14.213617	1.8728933	1.4801714851374982e-41	4.562113353368728e-40
467	MITF	14.172021	1.6140246	2.321201986089655e-41	7.1407387440678474e-40
468	EVC2	14.148797	1.7119067	3.0878957222095624e-41	9.475384113431712e-40
469	MMP16	14.1356735	1.3221102	3.3918660730275793e-41	1.0388496479515537e-39
470	TBC1D4	14.124994	1.2298595	3.8286132295202794e-41	1.1696725661930902e-39
471	TPM4	14.120223	0.91339993	3.7084028090753067e-41	1.1336585059406736e-39
472	ANGPT2	14.117926	3.4307024	4.92264665155748e-41	1.49733320822952e-39
473	ELK4	14.11381	1.5367221	4.657842731008453e-41	1.4212257225228677e-39
474	CNN3	14.066765	1.4363915	7.850055981640021e-41	2.380336402203647e-39
475	ATXN3	14.043163	1.295062	1.02998417232097e-40	3.109619914673689e-39
476	GARRE1	14.012915	1.0377356	1.367900102990801e-40	4.119604156799383e-39
477	TMEM44	14.000214	1.5143836	1.7254193901024354e-40	5.177108654295033e-39
478	ULK4	13.995596	1.0341802	1.70223862014445e-40	5.1107038424040957e-39
479	PTPN12	13.945297	0.8464386	2.937451350446401e-40	8.749113508503905e-39
480	KCNN3	13.934849	1.4385339	3.26203970197008e-40	9.704020122574157e-39
481	CYP46A1	13.914954	2.880032	5.041024426526505e-40	1.4905149212081832e-38
482	RERE	13.902192	0.481023	4.326177823462448e-40	1.283828200164377e-38
483	TTC7B	13.881527	1.0438809	6.189763701016491e-40	1.8257366003155727e-38
484	SMOC1	13.880151	3.320476	7.565719741282715e-40	2.2288894129521214e-38
485	IGF1	13.795131	2.398568	1.9209323625469266e-39	5.614979843415979e-38
486	TC2N	13.779565	1.514769	2.2348754955019877e-39	6.524818158270731e-38
487	LOXHD1	13.770939	3.8655381	2.6926697514411447e-39	7.837873972246316e-38
488	IL6ST	13.75816	1.0175557	2.660361389838966e-39	7.753098681171632e-38
489	INPP4B	13.750434	0.9400033	2.7434841003580886e-39	7.98101485778006e-38
490	TANC1	13.7485695	0.72279483	2.692423109224488e-39	7.837873972246316e-38
491	RAPGEF5	13.727991	0.8983074	3.585918079611011e-39	1.0425494844232657e-37
492	IGFBP4	13.715521	1.7181542	4.550910352079509e-39	1.320740359508748e-37
493	ALOX12-AS1	13.711605	2.0767386	5.008149026933856e-39	1.451707388771577e-37
494	GRAPL	13.700955	4.305127	5.985518111118028e-39	1.7319237134594517e-37
495	CFI	13.698215	1.3857309	5.4140095911912666e-39	1.5684202205343982e-37
496	SLC35G2	13.636537	2.563838	1.2012027990490402e-38	3.4429766867622224e-37
497	LINC01948	13.626041	3.7042112	1.3968893260629508e-38	3.994463675902148e-37
498	P4HA3	13.620031	3.5587006	1.49113762341831e-38	4.2589689140894346e-37
499	TRIO	13.597768	0.49300298	1.3914870560703137e-38	3.981353505082969e-37
500	NALCN	13.585537	2.8087387	2.1781914463379888e-38	6.1995071334755915e-37
501	CAMSAP2	13.575127	0.95614386	2.111504285769057e-38	6.0132184624784514e-37
502	LDLRAD4	13.523545	0.7800465	3.340646860949992e-38	9.463805749537097e-37
503	FMNL3	13.512154	1.2419375	4.3980747419241085e-38	1.2437714505355415e-36
504	HMCN1	13.510309	1.6905189	4.678372688167184e-38	1.3184455623169302e-36
505	GFOD2	13.495944	2.039143	5.746676803174868e-38	1.6176396934162412e-36
506	ENSG00000223786	13.459968	2.7333345	9.070548076159405e-38	2.5356920218875473e-36
507	CDYL2	13.444469	1.4387511	9.744655574414583e-38	2.721016268135558e-36
508	IQCA1	13.416709	1.8702011	1.3983660740922074e-37	3.886851088820908e-36
509	TSBP1-AS1	13.406033	1.2903376	1.4636596762283812e-37	4.066018192411278e-36
510	SKAP2	13.397953	0.9224275	1.5562703412199606e-37	4.3183619986740536e-36
511	SCARF1	13.38942	2.3066685	1.9394416452922126e-37	5.360211648265617e-36
512	ENSG00000124593	13.384323	2.7427459	2.103905716068689e-37	5.8048725530375645e-36
513	SBF2	13.3843	0.5385581	1.6451715065061157e-37	4.559849859068573e-36
514	GIMAP8	13.379921	2.6895835	2.185012183266219e-37	6.025239144999905e-36
515	DUSP5	13.372425	2.3010252	2.3379585951696282e-37	6.432424162009635e-36
516	SRGAP2C	13.365931	1.6219794	2.4280292742092333e-37	6.672695801097135e-36
517	ADD1	13.365903	0.78649414	2.221818168757578e-37	6.123265488520461e-36
518	BAALC	13.345256	2.6060917	3.2213870453698612e-37	8.803316853839591e-36
519	TLE1	13.32269	1.089798	3.709189015414464e-37	1.0113666667001878e-35
520	PLEKHO2	13.281137	2.296787	6.53033988917197e-37	1.7687124133642746e-35
521	KIF26B	13.274165	0.9871395	6.034468081912127e-37	1.6380519880320893e-35
522	PACSIN2	13.228142	0.8010208	1.0555490595711241e-36	2.83995182889473e-35
523	MATN2	13.221166	1.5962403	1.2149570438556483e-36	3.261630546950516e-35
524	CMKLR2	13.182666	4.426336	2.054628887320174e-36	5.4855437255876e-35
525	PLCB1	13.138853	0.85936475	2.422904393783768e-36	6.458160819292937e-35
526	SUSD4	13.116442	3.1052933	4.21305721494464e-36	1.1174698270880942e-34
527	EYA1	13.116305	2.7759962	4.1921816733468825e-36	1.11253876364385e-34
528	CD47	13.108349	1.2157805	4.150728127541962e-36	1.1021382680209296e-34
529	SHC2	13.107167	1.4808642	4.3245835556068646e-36	1.1464266194389935e-34
530	MSN	13.078952	1.211619	5.5798670185582306e-36	1.475982422975278e-34
531	PDIA5	13.067361	0.9516634	6.329469825663425e-36	1.6715429586234138e-34
532	RIN3	13.063864	1.0106919	6.600993369202269e-36	1.7423044720510142e-34
533	ICA1	13.032162	0.99290055	9.323589618537484e-36	2.454271174289397e-34
534	FYN	13.00138	0.88498443	1.2474503774696675e-35	3.273078582005273e-34
535	LAYN	12.9972315	3.308476	1.57314748837071e-35	4.107728492690447e-34
536	NKTR	12.981749	0.54138947	1.5204806067539528e-35	3.974469382056038e-34
537	CD59	12.952258	2.1036448	2.500856449556913e-35	6.484915195980968e-34
538	LINC01278	12.942776	0.8659241	2.4867500952017075e-35	6.451771770704995e-34
539	ADD3-AS1	12.937387	1.7542404	2.888056678859248e-35	7.461145047590857e-34
540	CCM2L	12.936381	2.83656	3.02889402172801e-35	7.816697459995265e-34
541	TDRP	12.915017	1.5494553	3.5953134161099196e-35	9.273547284836911e-34
542	CABLES1	12.908281	1.4635351	3.9247011724509294e-35	1.0112439031535203e-33
543	DENND2C	12.904123	2.5901396	4.282931422155918e-35	1.099473876627037e-33
544	LAMC1	12.90204	0.93983865	3.943911503361457e-35	1.0151194629529399e-33
545	SGIP1	12.899638	1.3473419	4.125859566015723e-35	1.0597104912754942e-33
546	PXDC1	12.892736	1.6075625	4.6728250875926294e-35	1.198931697131643e-33
547	GIMAP5	12.891486	3.2664173	5.016504002335437e-35	1.2864334486873675e-33
548	PLD1	12.865094	0.72346133	5.313465458951521e-35	1.3611527665440356e-33
549	GNG12	12.8279295	0.83780503	8.687649170497256e-35	2.216192453142354e-33
550	SLC41A1	12.8265915	2.7780182	1.0144854177998896e-34	2.5784661208778195e-33
551	ARHGAP26	12.790388	0.6689113	1.250100916990623e-34	3.167613921080549e-33
552	CRIM1	12.670757	0.9262184	4.87561796815167e-34	1.2144902496831204e-32
553	BAALC-AS1	12.667197	2.2617345	5.6342689086343025e-34	1.4020318207086012e-32
554	WIPF1	12.664727	0.9455974	5.212942910574524e-34	1.2978522180938558e-32
555	SH3BP5	12.65724	1.6413032	6.0126604291304e-34	1.4946632852363052e-32
556	NCOA3	12.645697	0.80003184	6.339838523245372e-34	1.5743878450025657e-32
557	FAM171A1	12.63355	0.9255686	7.333909186636156e-34	1.8156924736695857e-32
558	ENSG00000284686	12.632624	1.1259521	7.556085960951362e-34	1.8697473278780966e-32
559	SNED1	12.590903	1.0140418	1.0870083025181785e-33	2.6789033560744055e-32
560	USHBP1	12.589489	2.822795	1.3247757486890506e-33	3.258279263114111e-32
561	NFATC2	12.579705	1.0834521	1.3613490141446897e-33	3.3449183596805936e-32
562	LINC-PINT	12.569795	1.0842934	1.522874427964943e-33	3.739835546799636e-32
563	LY96	12.544806	3.1810422	2.150739694534527e-33	5.265797971062966e-32
564	DKK3	12.520833	2.4044354	2.760473131252699e-33	6.734945919125448e-32
565	HDAC7	12.500785	1.1232178	3.127523505766282e-33	7.611401283548546e-32
566	REPS2	12.446392	1.437979	5.829187491953469e-33	1.409482485020606e-31
567	IPCEF1	12.425776	1.8459994	7.365574769707812e-33	1.773930564467018e-31
568	GAB1	12.3949	0.8202414	9.692354958697051e-33	2.329705339479906e-31
569	PRCP	12.392211	1.6012638	1.0376403881717275e-32	2.4916672398021097e-31
570	LINC01558	12.374899	3.5061543	1.3399360443970626e-32	3.204921684187041e-31
571	VWF	12.371553	1.6993083	1.2751646638622018e-32	3.052997482829966e-31
572	MYO5C	12.361574	1.0463067	1.345640101648996e-32	3.2169848635298386e-31
573	KANK2	12.358025	1.1910527	1.4552628514338876e-32	3.473940702898405e-31
574	GNAI2	12.355544	1.3435953	1.5258840946107588e-32	3.637175900115258e-31
575	SPATA6L	12.354261	1.1730243	1.5270644840792653e-32	3.6382087204350323e-31
576	IL33	12.352422	2.278113	1.6398252697085007e-32	3.9011339025043754e-31
577	BMX	12.344685	2.9944437	1.8227244690909775e-32	4.334132626747677e-31
578	TGFBRAP1	12.34098	1.7122931	1.8341367315610606e-32	4.357014173344417e-31
579	TMEM252-DT	12.337332	3.6081302	2.005637011408167e-32	4.762092207779372e-31
580	ABLIM2	12.329536	1.7886337	2.0617242502644583e-32	4.892877560398567e-31
581	GALNT15	12.320757	3.4618425	2.3777921030068433e-32	5.626516998650498e-31
582	ACTN1	12.317083	0.80112195	2.0874468292811642e-32	4.951509288472194e-31
583	ITGA5	12.31208	1.2810581	2.2914963150123223e-32	5.427591806832202e-31
584	FBN1	12.301643	0.9292565	2.503757042051807e-32	5.915961204941237e-31
585	NEAT1	12.300615	0.5751325	2.1714709683692532e-32	5.145805022756491e-31
586	RAB11A	12.263763	1.4186851	4.0921390874306903e-32	9.557745289194234e-31
587	LINC01515	12.255899	0.8435268	4.118668767566113e-32	9.615097394196289e-31
588	ENSG00000279686	12.2500515	3.9625342	5.0510041257912e-32	1.176908128793205e-30
589	DENND4A	12.241608	0.8016967	4.8969092603818816e-32	1.1415494837820818e-30
590	SLC16A7	12.185924	1.4769989	9.229653783820186e-32	2.138276308108827e-30
591	PDE4B	12.12115	1.2544286	1.7551804659290061e-31	4.041313396208545e-30
592	VIM	12.111187	1.3077089	2.0135108864196697e-31	4.6273691905080264e-30
593	SERPINB9	12.10569	2.3982146	2.2436895790485307e-31	5.146641315143917e-30
594	CNST	12.077824	1.1513532	2.865141986816304e-31	6.556705097461483e-30
595	RGS3	12.056415	0.9951239	3.443436010579649e-31	7.869002667442878e-30
596	SRGAP2B	12.046682	1.5233132	4.018292019322241e-31	9.152609202851005e-30
597	FCGR2C	12.011663	4.828063	6.180477882411139e-31	1.397941996830737e-29
598	MMP17	11.999802	2.9447615	6.886879925817096e-31	1.556275074837313e-29
599	CBFA2T3	11.996399	1.8944186	6.892321364470329e-31	1.5567823089377367e-29
600	ENSG00000273291	11.9760475	2.8789055	8.872296169042122e-31	1.998441622756768e-29
601	CALD1	11.964646	0.59026796	7.3878470116604436e-31	1.6671611388963868e-29
602	TMEM140	11.953729	2.9655964	1.1151348723805841e-30	2.5048357018076426e-29
603	TBC1D9	11.953034	0.97311115	1.0302537820606976e-30	2.3163111116709071e-29
604	JMJD1C	11.946803	0.43573338	1.029361463109582e-30	2.3153738813168786e-29
605	FXYD2	11.924548	2.0403867	1.477908766263756e-30	3.304462860400018e-29
606	SCNN1B	11.893947	3.6922576	2.094909954981242e-30	4.651980163596741e-29
607	IQCK	11.8811655	1.3000307	2.2437586306492198e-30	4.977975298193882e-29
608	ENSG00000249240	11.880345	1.9775358	2.328442013452522e-30	5.156456078722643e-29
609	SOGA1	11.86718	0.98502517	2.500728527434807e-30	5.522780484404466e-29
610	CPNE5	11.854536	2.1191266	3.03424726388185e-30	6.680007832573161e-29
611	ZFPM2-AS1	11.81122	2.287551	4.8104130788160646e-30	1.0523697040080175e-28
612	GRB10	11.798105	0.8724854	4.9794234907791505e-30	1.088854805361307e-28
613	CORO1C	11.778187	0.95537055	6.2755279887098195e-30	1.3698147108659382e-28
614	ENOSF1	11.770999	0.6000393	6.2238450854723316e-30	1.359142636647227e-28
615	CAV1	11.765447	1.9025857	7.621158238766382e-30	1.6613033299527543e-28
616	OPCML	11.761308	1.6689192	7.844138606481035e-30	1.7091447957870846e-28
617	CYP39A1	11.726174	2.1083322	1.1421964624380297e-29	2.474318653372205e-28
618	ENSG00000286508	11.719315	2.5938005	1.23434094752381e-29	2.671552687222867e-28
619	LAMB2	11.71509	1.3289381	1.238092194947185e-29	2.678481284297557e-28
620	ATP9A	11.653388	0.8132756	2.2670998508571473e-29	4.8592970306796375e-28
621	BBS9	11.642784	0.66527146	2.4069614023746372e-29	5.152272807597366e-28
622	GRPEL2	11.630704	3.2598317	3.107559353695088e-29	6.628643250382978e-28
623	ARHGEF3	11.623095	0.9285742	3.0096705944472806e-29	6.425468593090473e-28
624	CEP68	11.605036	1.5686367	3.8680093431259676e-29	8.229109610814696e-28
625	HOMER1	11.579287	1.9143554	5.105072901771747e-29	1.0837264174824783e-27
626	MT-ND5	11.571433	0.9904181	5.210066080032314e-29	1.1050513848667841e-27
627	PGM2L1	11.546364	1.8410044	7.102373508346113e-29	1.5005266165268504e-27
628	COL18A1	11.536091	1.0871171	7.44174456854139e-29	1.570182309353677e-27
629	NPAS3	11.530346	0.9019656	7.698578724972545e-29	1.622967042202221e-27
630	HECTD2	11.52611	1.0201334	8.312667105099431e-29	1.749396122230476e-27
631	CASP4LP	11.515406	2.805994	9.941407403285204e-29	2.0867528350223397e-27
632	KAT2B	11.50177	1.019459	1.0714864858089862e-28	2.2462009851883775e-27
633	TEAD2	11.494606	1.5534376	1.1855597609786069e-28	2.4789347033119877e-27
634	IQSEC3	11.49174	2.8602118	1.2692903516364063e-28	2.6517332279703867e-27
635	TECPR1	11.474116	1.4324203	1.4538535333764158e-28	3.0295147354884336e-27
636	RSRP1	11.470527	0.77356005	1.4389605747933977e-28	3.0010493392414937e-27
637	ABCA4	11.469755	4.046677	1.603897910978841e-28	3.3350393026835016e-27
638	KIAA0513	11.457498	1.6788254	1.7336770955510215e-28	3.598747109937922e-27
639	GNA12	11.453437	0.81937176	1.7077699405682953e-28	3.5464810475818696e-27
640	PGM5P2	11.385416	2.9517446	3.6863327447332245e-28	7.56498238529366e-27
641	LINC01117	11.383007	1.7507423	3.685903496051411e-28	7.56498238529366e-27
642	ZNF420	11.373217	1.428547	4.023014174147802e-28	8.242017006842645e-27
643	MCF2L	11.362918	0.87560236	4.200722553037636e-28	8.595243146547344e-27
644	RTN4RL1	11.352859	2.9053679	5.131428807035425e-28	1.0473190278500046e-26
645	SDCBP	11.348367	1.4123039	5.159793183779716e-28	1.0522261660959155e-26
646	ARRB1	11.344072	0.77074957	5.143854707414069e-28	1.0494153185657743e-26
647	TOX2	11.324766	1.6201521	6.512556253835496e-28	1.3242107075126554e-26
648	RALGDS	11.307816	1.0321364	7.607982336850818e-28	1.5411544252910195e-26
649	PIK3C2B	11.285084	0.900294	9.323672309196863e-28	1.8840008054492486e-26
650	TLR4	11.282143	3.2105649	1.0385593790944e-27	2.0959703540463776e-26
651	STARD9	11.261784	0.89610136	1.1836942477450862e-27	2.384921078886645e-26
652	EMP1	11.260418	1.7063577	1.2546914319259596e-27	2.520666804947623e-26
653	CHSY3	11.258735	1.0758363	1.235544224899165e-27	2.4852760290846566e-26
654	SELENON	11.235963	1.5890703	1.5912537465562098e-27	3.1876131201067176e-26
655	ANKRD20A21P	11.2204	3.7983902	1.939116096255275e-27	3.8717128190012047e-26
656	DTX4	11.201005	1.1987008	2.211394354639357e-27	4.4063208789782087e-26
657	LRP5L	11.182087	1.3692791	2.684200640305329e-27	5.33313760838796e-26
658	SDCCAG8	11.166441	0.64122117	2.9838001804691147e-27	5.918741392606311e-26
659	CPEB2	11.1467285	1.240954	3.8131641881656274e-27	7.539320732248871e-26
660	ENSG00000286072	11.145582	2.9054883	4.0399842922095846e-27	7.978067926278278e-26
661	N4BP3	11.137728	3.835616	4.38091483863528e-27	8.640817772857873e-26
662	SGSM1	11.124612	1.1201297	4.673330302422992e-27	9.210110848538844e-26
663	TSPAN4	11.118996	2.0138404	5.137251089164943e-27	1.0108034486470884e-25
664	SV2B	11.11534	2.3761723	5.386670138385468e-27	1.0590232636217018e-25
665	MAN1C1	11.108191	1.2581608	5.5412667928577325e-27	1.0885381616723916e-25
666	DAAM1	11.090413	0.7740968	6.420300170222568e-27	1.2581721436197128e-25
667	IPO11	11.07338	0.9737381	7.773447474282824e-27	1.5208973286565888e-25
668	ENSG00000256407	11.066709	4.1935415	8.855868292079709e-27	1.7298960051652535e-25
669	ABLIM1	11.043153	0.73104554	1.0137540969762353e-26	1.9762929149138793e-25
670	CAMKK2	11.042579	1.0302312	1.0505982137198581e-26	2.0440284383431742e-25
671	NOS3	11.024595	2.147523	1.2954370223914908e-26	2.5123533300048116e-25
672	FAM241A	11.01809	1.6277007	1.3637372498747458e-26	2.641657780206856e-25
673	NTAN1	11.004818	2.4857736	1.594174877667736e-26	3.0782366452285253e-25
674	HID1	10.991954	2.1055677	1.7905254138853814e-26	3.4519004990257443e-25
675	ANKS1A	10.984169	0.67176	1.8334466140272946e-26	3.53045406128514e-25
676	IL1R1	10.970099	1.081689	2.0736183145170884e-26	3.989769446082701e-25
677	DDX5	10.962181	0.60512286	2.2319295338363333e-26	4.289285889453897e-25
678	MGAT5	10.900643	0.62037164	4.024975846086119e-26	7.6655562672155575e-25
679	LMO2	10.88868	2.7502964	4.959611724989944e-26	9.412438495072496e-25
680	FAXDC2	10.88333	1.6216294	5.084162657069107e-26	9.641298795714616e-25
681	AHNAK	10.883158	0.7592497	4.851987059595602e-26	9.21177644554334e-25
682	SLC45A3	10.882586	2.9311194	5.281725868717943e-26	1.0000368831836174e-24
683	MAFF	10.879406	1.5659348	5.300783825432202e-26	1.0032552302017e-24
684	CCDC149	10.874776	1.1859591	5.462199950613032e-26	1.0330027696891394e-24
685	SLCO2B1	10.874263	0.9657987	5.386953017159897e-26	1.0191679799131804e-24
686	BRINP1	10.87092	3.4528434	5.965042666906339e-26	1.1254771320922313e-24
687	PITPNC1	10.862339	0.757542	5.709724708704969e-26	1.0789762276465445e-24
688	ENSG00000288542	10.85062	1.9870063	7.058990426381004e-26	1.327766380007347e-24
689	PTCHD4	10.811361	2.6572218	1.0496243969311154e-25	1.9576640705381637e-24
690	MTSS1	10.741518	0.7870277	1.921939879289946e-25	3.54793890226163e-24
691	PPP1R2	10.72645	1.5300338	2.325272782241862e-25	4.281139279758571e-24
692	BCL6B	10.6996155	3.1891425	3.0891488161691323e-25	5.6575919161265294e-24
693	DYNC1I1	10.69497	2.4984467	3.2189330823066487e-25	5.888640242004852e-24
694	USP25	10.689005	0.63755935	3.152535307612989e-25	5.771509940230727e-24
695	CFAP54	10.639812	1.9739965	5.387429000124153e-25	9.767573248251898e-24
696	LRP5	10.633898	0.6798996	5.334327389852496e-25	9.67850503841419e-24
697	CHRDL1	10.620716	3.1666	6.549407166625371e-25	1.1830231090516406e-23
698	CARD10	10.619447	1.353854	6.379459277021139e-25	1.1531808013080009e-23
699	NOX4	10.618016	1.7305658	6.5723812874818645e-25	1.1867327546822093e-23
700	SNX29	10.598317	0.64602244	7.449704264589471e-25	1.3426561742301186e-23
701	SERINC5	10.582167	0.6618196	8.745575472079706e-25	1.5732989816746862e-23
702	SULT1C4	10.577377	1.9426477	9.730646789964518e-25	1.746638545439337e-23
703	TGFB2	10.541218	2.0726542	1.3741418915301398e-24	2.4512073931770967e-23
704	LYST	10.540977	0.77914345	1.2974633932815018e-24	2.31697368265576e-23
705	FER	10.540631	0.6110824	1.2911895007938594e-24	2.3066157853873577e-23
706	DNAAF9	10.527526	0.57789797	1.450785169889108e-24	2.5831932798266833e-23
707	TBC1D22B	10.523329	1.1967126	1.5894845427627411e-24	2.8249897176445244e-23
708	RGS12	10.511339	0.7163144	1.7173780393464692e-24	3.047845326534051e-23
709	SH3PXD2A	10.509769	0.58360535	1.7382351932572623e-24	3.083736883105361e-23
710	STARD8	10.499527	2.0457113	2.0323180817262816e-24	3.6015220503604974e-23
711	SIN3B	10.481369	0.9438473	2.3373875373930743e-24	4.130119676921913e-23
712	RBMS3	10.472889	0.5349186	2.24150958476732e-24	3.9635814727305357e-23
713	BCL2L11	10.466421	1.4552006	2.7539801949921847e-24	4.862702231172205e-23
714	TSHZ3	10.449811	1.0268962	3.1307054193749907e-24	5.517882465172758e-23
715	AMOTL1	10.440465	0.89925873	3.3871684640652795e-24	5.959115963260512e-23
716	ENSG00000257207	10.422219	2.8376753	4.265980258032299e-24	7.462094346467561e-23
717	UBAP2	10.416091	0.70613486	4.250611116277961e-24	7.440555720363198e-23
718	FAM174B	10.413433	1.2272238	4.47573450898488e-24	7.820571191910502e-23
719	GAB3	10.401582	1.4356261	4.984447434961768e-24	8.696976753413407e-23
720	EMCN	10.399569	1.0762931	4.929973451994397e-24	8.605012443197962e-23
721	HDGFL3	10.390076	1.0020835	5.496385580220576e-24	9.566225339012923e-23
722	SPSB4	10.389788	1.9710463	5.710177245817399e-24	9.931221839886274e-23
723	DSCAML1	10.383101	1.0738575	5.920780354333346e-24	1.0290155663644729e-22
724	KLHL2	10.380413	1.1460284	6.1115230848933796e-24	1.0617871965327785e-22
725	JUP	10.360224	0.8274719	7.185526763386875e-24	1.243941636414554e-22
726	FKBP1A	10.348369	1.1473919	8.178847763622666e-24	1.4118877291488713e-22
727	SIPA1	10.345807	1.9619695	8.592257493727708e-24	1.4811531165647856e-22
728	PML	10.314099	1.1769294	1.1320743034481276e-23	1.9466721196792696e-22
729	ZNF273	10.306326	2.3638115	1.2567061410360257e-23	2.156415632705158e-22
730	SYNM	10.303715	1.4504268	1.2464055427893992e-23	2.1402488407178477e-22
731	CASP4	10.292982	1.2828203	1.3840518043573367e-23	2.373258970725126e-22
732	MTMR2	10.268002	0.9066385	1.718414076477411e-23	2.933169600290815e-22
733	TMCC1	10.250697	0.6073113	1.9841197859346516e-23	3.3784148718687293e-22
734	NBPF15	10.248895	1.1153895	2.0726832230764356e-23	3.5255161577847106e-22
735	ENSG00000290549	10.245276	2.53118	2.2250566250199118e-23	3.7780964966952464e-22
736	MBNL1	10.243001	0.54216874	2.0899941814768937e-23	3.5537198550824642e-22
737	ITSN2	10.240218	0.55662715	2.1529064004525723e-23	3.6581380282358464e-22
738	TMTC1	10.224952	1.3180865	2.620958684431491e-23	4.434866088062708e-22
739	SETX	10.224757	0.59053934	2.5236620951080992e-23	4.27766434763572e-22
740	ADGRL4	10.2076645	1.2609545	3.015953998365708e-23	5.085558442258076e-22
741	ANO2	10.192554	1.3724724	3.5054161649993595e-23	5.896606438795814e-22
742	CDC42SE2	10.1902075	0.66769695	3.483679229304412e-23	5.866120716067297e-22
743	SPSB1	10.184141	0.86972207	3.7358495087958096e-23	6.27555706724175e-22
744	KLF2	10.1809435	1.9509673	3.979126133994365e-23	6.677308217548503e-22
745	SYNE3	10.180379	1.7706656	3.999953228223152e-23	6.707635065702861e-22
746	TMOD3	10.163304	0.7064344	4.4914625967339234e-23	7.516331461709574e-22
747	ITGAV	10.115605	0.83565795	7.046854728646428e-23	1.1672371822300128e-21
748	TNFAIP8L1	10.108998	1.8333552	7.709720219020083e-23	1.275298760957337e-21
749	RSU1	10.107992	0.76463634	7.445959995852113e-23	1.2325063218151127e-21
750	TGFB1	10.103163	1.2839688	7.975673633873893e-23	1.3188433094138908e-21
751	ENSG00000271774	10.098166	1.2725548	8.34835177175492e-23	1.3800001173826242e-21
752	UNC5A	10.097479	3.9821632	8.762302324273792e-23	1.4474443642723376e-21
753	CDH4	10.079976	2.0461833	1.0176228129896799e-22	1.6758943438272382e-21
754	ZNF467	10.077604	2.7514257	1.040456508745138e-22	1.711183757611305e-21
755	CD9	10.074715	1.3776724	1.0477551213347881e-22	1.722605634664467e-21
756	HSPG2	10.065402	0.6477924	1.059977888766946e-22	1.7421128325066735e-21
757	CDS2	10.031663	0.9818145	1.5269629360536624e-22	2.493629814216675e-21
758	SVIP	10.01382	1.8661635	1.8381003803973039e-22	2.9917049573725904e-21
759	ENSG00000259616	10.006225	2.9219327	2.005494549904351e-22	3.256537965696635e-21
760	NHSL2	10.004082	1.0034595	1.9194325045664714e-22	3.1219947931655985e-21
761	CTTNBP2	9.9626465	1.1736405	2.860741187934244e-22	4.617579528340133e-21
762	ELMOD1	9.961519	3.9198115	3.0201523390360264e-22	4.8684335851167295e-21
763	ANXA2	9.956611	0.7179094	2.934955219893147e-22	4.73423151037948e-21
764	MIRLET7BHG	9.953798	0.8350334	3.0523492398022377e-22	4.91870626339806e-21
765	LINC01524	9.934981	2.34726	3.80994971963683e-22	6.121310836254515e-21
766	MAP2K6	9.925518	0.93019414	4.000836234301898e-22	6.421645449506718e-21
767	TXNL4B	9.903684	1.9200593	5.018253775649923e-22	8.025580373287355e-21
768	STAG3L5P-1	9.9022255	0.832147	4.918113574944828e-22	7.868012315133483e-21
769	PTX3	9.894177	4.1361027	5.538378479585474e-22	8.8370889645758e-21
770	ARHGAP17	9.890698	0.5686893	5.325476303762858e-22	8.505741063976504e-21
771	WSCD1	9.887394	2.392006	5.824536538764532e-22	9.284559095409335e-21
772	LRRC8C	9.881361	1.0649594	5.9151752506467495e-22	9.416711485975659e-21
773	MFAP3	9.860392	1.2453163	7.306542355417875e-22	1.1552402585199339e-20
774	SLC24A1	9.852714	1.6943021	7.9016361202727935e-22	1.2464978159541448e-20
775	IFT122	9.850759	0.9582571	7.858462518349534e-22	1.2400888130867972e-20
776	ENSG00000287092	9.828317	1.8211263	9.892394640107892e-22	1.5565099650532282e-20
777	SLC25A29	9.819923	1.3383676	1.0474039208895076e-21	1.646432412507335e-20
778	UGP2	9.796941	1.0637424	1.2837670079389707e-21	2.0069626244819263e-20
779	SH3PXD2B	9.792326	0.81313837	1.303415531852147e-21	2.0363724597412853e-20
780	UTP4	9.77863	0.9947444	1.5070614426549746e-21	2.3477568181193846e-20
781	TASOR2	9.769459	0.64908206	1.6014361767862099e-21	2.4923853926856775e-20
782	HIPK2	9.74593	0.6685248	1.985649703582347e-21	3.080508737338424e-20
783	RFTN2	9.744766	1.1810318	2.03246468934598e-21	3.15012620756749e-20
784	REEP3	9.740442	0.763541	2.090264196443592e-21	3.2366195815074734e-20
785	SRPK2	9.728985	0.5348214	2.2806866862387745e-21	3.5281092835595885e-20
786	HSPA12B	9.72634	1.9886193	2.4531275318497793e-21	3.791253714567457e-20
787	ITGA8	9.699579	1.0744169	3.007149575120349e-21	4.6313146745480945e-20
788	PPP4R1L	9.684055	1.3718917	3.528910851330416e-21	5.4194544509015636e-20
789	PALM2AKAP2	9.669546	0.6394495	3.8456212775314274e-21	5.894682561322802e-20
790	DMTN	9.665989	1.6440107	4.17495679898192e-21	6.387434690443655e-20
791	ADAMTS7	9.665389	1.5646037	4.1888274408070896e-21	6.404631670719738e-20
792	UBE2E1	9.663066	0.63805014	4.1494488707438e-21	6.350404183138956e-20
793	L3MBTL3	9.662683	1.1843842	4.233434073080292e-21	6.470802651941748e-20
794	SH3BGRL2	9.65566	1.1100097	4.538182188019644e-21	6.927912106337951e-20
795	CADPS2	9.64388	0.61972576	4.869603132268575e-21	7.426869193085346e-20
796	KIF26A	9.631419	1.9268453	5.661499210379899e-21	8.607670575931326e-20
797	BCAP29	9.62674	1.1111026	5.8108750996748236e-21	8.829266633509034e-20
798	CDYL	9.616707	0.641566	6.248028460140065e-21	9.4846162703211e-20
799	KLF4	9.613114	1.5049363	6.616268661491259e-21	1.0031103713490078e-19
800	OLFM1	9.608429	2.7819672	7.039525721801561e-21	1.0662856099542533e-19
801	CTIF	9.60234	0.6322794	7.046752936975419e-21	1.0670484282488462e-19
802	PKIG	9.595688	0.93241674	7.57400880379076e-21	1.143687072021713e-19
803	ME3	9.580887	0.8864448	8.628676218630583e-21	1.3001215176202726e-19
804	PARP12	9.571548	0.9911361	9.412856271394773e-21	1.4160867306283062e-19
805	7SK	9.568768	1.3139873	9.799822920971299e-21	1.4706680326824663e-19
806	PRKAA2	9.56258	1.4711267	1.0320814807199477e-20	1.5474231511114535e-19
807	RAB31	9.55182	1.0165983	1.1089886076509915e-20	1.661197392045155e-19
808	TNFAIP1	9.545048	1.6960578	1.2132134946484755e-20	1.8134153088517944e-19
809	C3orf52	9.508717	1.5933278	1.6522379779241022e-20	2.4545663529270268e-19
810	CLIC2	9.495145	2.009817	1.882225985009912e-20	2.7868847983585494e-19
811	ABCA3	9.491225	1.9842224	1.951522791269229e-20	2.88773190183011e-19
812	SNX2	9.474111	0.87236834	2.2037455670165664e-20	3.252060655229477e-19
813	AGFG2	9.469868	1.2323402	2.3142947752821845e-20	3.4110631648514475e-19
814	LINC02840	9.469529	4.1292844	2.3947942825885114e-20	3.5265101897035174e-19
815	SMG6	9.41893	0.48553288	3.473907140633369e-20	5.077200778348253e-19
816	C1QTNF3-AMACR	9.396184	0.78824234	4.344966609677067e-20	6.331274205806517e-19
817	SPHK1	9.384822	4.341089	4.988714179273642e-20	7.247625390879111e-19
818	BICD1	9.369192	0.56437355	5.3364488099918586e-20	7.745883283129167e-19
819	VASH1	9.355833	1.2897085	6.193423542006807e-20	8.973738162708939e-19
820	TPD52L2	9.331265	1.1826496	7.684621915827756e-20	1.1071766806419529e-18
821	SYN3	9.323036	1.1003507	8.145920643054208e-20	1.1729451315063686e-18
822	LINC01128	9.321783	1.5318365	8.401646825398172e-20	1.2090525919126482e-18
823	NFKB1	9.313739	0.70813626	8.768658187976464e-20	1.2603781476920833e-18
824	NFIX	9.298862	0.9256413	1.0013329840543734e-19	1.4363155716488916e-18
825	ELF2	9.298064	0.5724957	9.977527787154818e-20	1.4320237199494999e-18
826	KCTD1	9.292821	1.1479208	1.0686755393429938e-19	1.5288590309907494e-18
827	EPHX1	9.279565	1.6482296	1.2096199524723528e-19	1.7239119826016576e-18
828	CDC42BPB	9.268545	0.52629566	1.2824180421734192e-19	1.827126793966096e-18
829	RET	9.259238	2.0043705	1.4441645482800564e-19	2.050376827176157e-18
830	TP63	9.253584	2.9238987	1.537641163442438e-19	2.1824555341684596e-18
831	THSD1	9.248952	1.7736167	1.5728411848607027e-19	2.22787143747372e-18
832	TMEM217	9.24185	3.055242	1.6971350156553858e-19	2.397652480196866e-18
833	LHFPL1	9.235383	5.0894895	1.8032124482210645e-19	2.5423520498977822e-18
834	JAK1	9.234655	0.46460202	1.6999959028987502e-19	2.4004744603429155e-18
835	SP100	9.203338	0.58050925	2.231070652220442e-19	3.1256812031596976e-18
836	RBP1	9.185517	1.7348771	2.7040197145318657e-19	3.7752394512119495e-18
837	FCHO2	9.184319	0.6179215	2.649094119390273e-19	3.700676575618689e-18
838	MT-ND4	9.183033	0.85970706	2.6974406722982424e-19	3.767134094051615e-18
839	KLF7	9.172428	0.74903303	2.9334816671907466e-19	4.087202472548507e-18
840	BMP2	9.170916	2.0429482	3.080664688634553e-19	4.281455736504722e-18
841	LATS2	9.170783	0.96314156	3.0053026408647856e-19	4.181492228709524e-18
842	MEF2A	9.159532	0.5069871	3.2517799966181736e-19	4.514115800322457e-18
843	CTHRC1	9.124043	3.3530872	4.618922283519941e-19	6.368411023863366e-18
844	SDC3	9.123592	1.4332552	4.551925006251812e-19	6.283153173312096e-18
845	IGF1R	9.118779	0.46782002	4.593322485415896e-19	6.3367030706737485e-18
846	POLK	9.114917	0.70954555	4.798972342949231e-19	6.603570363293068e-18
847	TEAD4	9.094774	1.4456732	5.795569626799536e-19	7.932339788810674e-18
848	RAB3IL1	9.090645	2.62022	6.091564320694835e-19	8.323428711818101e-18
849	ANKRD36C	9.085935	0.48043644	6.026814047088795e-19	8.237266080974743e-18
850	FARP1	9.073139	0.49407703	6.558385026749479e-19	8.946225042931264e-18
851	YBX3	9.072304	0.94028234	6.946327999779482e-19	9.46745818453012e-18
852	PRKCH-AS1	9.070745	1.8854159	7.132218332578925e-19	9.715378135942056e-18
853	CDCP2	9.059619	4.5784035	7.981076958188425e-19	1.0844377391458144e-17
854	ACOT9	9.053868	1.1135592	8.133312856980611e-19	1.1038909406612091e-17
855	REL	9.049326	0.9453954	8.410514609678691e-19	1.1408781071368604e-17
856	UHRF2	9.042944	0.7781864	8.908218855393283e-19	1.2073822483160092e-17
857	WASHC4	9.035829	0.6098875	9.320381851249115e-19	1.2618402985602708e-17
858	AGAP3	9.03121	0.86059207	9.780217351607827e-19	1.3237271389344022e-17
859	TCFL5	9.017949	1.9238545	1.1152306064666734e-18	1.5044182845904172e-17
860	SEPTIN6	9.016194	0.98906666	1.1045651598852373e-18	1.490856822508073e-17
861	DLGAP4	9.014803	0.702714	1.1171169018525398e-18	1.506545524409166e-17
862	MLLT10	9.011324	0.4669751	1.1384966797154385e-18	1.5349532477514512e-17
863	DYRK4	8.998847	1.9285314	1.3088125173349942e-18	1.7601919903115035e-17
864	CNTLN	8.984494	0.587902	1.414879220889575e-18	1.899690882240985e-17
865	DDX3X	8.973164	0.7927675	1.5894240350621365e-18	2.127006640820443e-17
866	ENSG00000288583	8.965472	2.5113413	1.7397579858876696e-18	2.3230801863657183e-17
867	RASA1	8.965023	0.57445866	1.6842910845007721e-18	2.250867377415439e-17
868	CASC15	8.954471	0.62454283	1.8153045024103387e-18	2.4213009766742992e-17
869	OAF	8.949569	0.6864226	1.9179213518738717e-18	2.5560737272455888e-17
870	PRRG1	8.930946	1.1232983	2.2746138990687692e-18	3.019055537117768e-17
871	FXYD6-FXYD2	8.925362	2.435128	2.4243622726355505e-18	3.2125603796681917e-17
872	LONRF3	8.919426	1.7852407	2.5339121451742742e-18	3.354075934919729e-17
873	ENSG00000286069	8.912287	3.0444896	2.717815504060715e-18	3.590672257643752e-17
874	EHD2	8.91222	1.0901201	2.649072578672504e-18	3.503653895605475e-17
875	SON	8.889305	0.44397438	3.136214409769709e-18	4.1255367187186736e-17
876	SLC35E4	8.879695	2.282637	3.541777878287376e-18	4.654006991819715e-17
877	SEPTIN10	8.868459	0.749672	3.7855538744865e-18	4.96897311535697e-17
878	ITGA9-AS1	8.860278	0.8594164	4.047753355939466e-18	5.3074176878713007e-17
879	EXOC4	8.859876	0.38420254	4.002956585609096e-18	5.2500937195257677e-17
880	KLC1	8.854788	0.45898032	4.184869305428926e-18	5.482775502711269e-17
881	CYTOR	8.853185	1.279363	4.337881805291774e-18	5.681715119798246e-17
882	PHLDA1	8.836259	1.5450715	5.0217105323989244e-18	6.557984969341991e-17
883	ARID1B	8.83008	0.3388917	5.073590883863949e-18	6.620410741222041e-17
884	PDCD6IP	8.829808	0.66317016	5.186920328702908e-18	6.761045132954342e-17
885	SMARCA2	8.827799	0.5386678	5.207313620067874e-18	6.783995684057393e-17
886	SLF2	8.814726	0.65628767	5.8761296954439895e-18	7.626752769422478e-17
887	SERTAD2	8.776099	1.2397834	8.199714939235054e-18	1.0569341400499434e-16
888	NR1H3	8.773044	1.211507	8.401235661370422e-18	1.0826233771828971e-16
889	FSCN1	8.757408	1.5917002	9.58506369207969e-18	1.2319172121322163e-16
890	STX8	8.738751	0.5248833	1.0891124997119249e-17	1.3953591294651755e-16
891	TMEM204	8.736583	1.8229542	1.138720797380182e-17	1.4558525962410108e-16
892	RIMKLB	8.733989	0.8220464	1.1441703238213324e-17	1.462435864290059e-16
893	CRAMP1	8.731938	0.69630975	1.1607151744043989e-17	1.4831935860179853e-16
894	MIR4713HG	8.718634	2.2995472	1.32874750653982e-17	1.6921377111264685e-16
895	YPEL1	8.717016	1.3006163	1.3268678187664271e-17	1.6901859544412101e-16
896	ENSG00000233358	8.709583	2.643966	1.436866060814425e-17	1.8260047867834255e-16
897	CUEDC1	8.702647	0.8621348	1.47281645629283e-17	1.8692524312887213e-16
898	SYBU	8.70111	1.2028104	1.5104548946071596e-17	1.9165224715367237e-16
899	PCDH12	8.70103	2.547397	1.535625337525433e-17	1.9479521408391127e-16
900	UBE2Q2P1	8.685588	0.9844441	1.7058513192527134e-17	2.1610704356131282e-16
901	RIPOR1	8.681605	1.1917868	1.7637990599346154e-17	2.2327394494592123e-16
902	CD99	8.680471	0.7424655	1.767100820441532e-17	2.235756709635275e-16
903	CAPN2	8.660792	0.72174716	2.0663714092038985e-17	2.6062718178039745e-16
904	WDPCP	8.648714	0.56209683	2.2626465696653837e-17	2.847192833322089e-16
905	ENSG00000256625	8.637161	2.7795656	2.577617513668521e-17	3.233508956224359e-16
906	KLRD1	8.631588	2.1027775	2.6854607062505773e-17	3.361865436323666e-16
907	CAVIN1	8.627694	1.2237781	2.7306460297787963e-17	3.4157975946100133e-16
908	NOCT	8.625859	1.7432747	2.808754466440449e-17	3.511700256911861e-16
909	MINDY2	8.615994	0.82837456	2.9910022738966704e-17	3.734764839338976e-16
910	ARHGAP25	8.591747	1.2856936	3.6339954112300405e-17	4.524886436616735e-16
911	PSEN2	8.589418	1.3923542	3.749486867819063e-17	4.663921110831488e-16
912	THEMIS2	8.580107	2.38807	4.0643020488093083e-17	5.045204720186482e-16
913	SMARCA1	8.574497	0.7615162	4.1543412349795277e-17	5.154346737860714e-16
914	ADAMTSL1	8.573185	0.9270376	4.211788893273987e-17	5.224291786160382e-16
915	ZSWIM6	8.553909	0.42451835	4.830985826038731e-17	5.978636537647627e-16
916	STIM2	8.547308	0.6630094	5.144670119342067e-17	6.358760037353299e-16
917	GLIPR2	8.538359	1.3550684	5.632837787293935e-17	6.937479376976227e-16
918	FARS2	8.535249	0.46849456	5.638606420453382e-17	6.942828203874559e-16
919	SEC14L1	8.529876	0.69818795	5.895815283626423e-17	7.25036395661716e-16
920	RGL2	8.527808	1.5118507	6.148659008822815e-17	7.555573969509297e-16
921	GATA2-AS1	8.523897	2.4489675	6.396453915131756e-17	7.840284740978763e-16
922	LEPR	8.521517	0.8533391	6.390523409514337e-17	7.834987638381902e-16
923	LINC00342	8.521149	0.4754751	6.299585277304195e-17	7.733229237059736e-16
924	PLIN4	8.511373	3.3213043	7.103709159535218e-17	8.687504486465246e-16
925	REV3L	8.507017	0.46431017	7.06070354883701e-17	8.641420995759354e-16
926	ENSG00000285016	8.506361	1.4389226	7.306154903449291e-17	8.921643216854904e-16
927	CHST12	8.502997	1.3103211	7.489043219518871e-17	9.14038663418872e-16
928	LIPC	8.491205	2.7729285	8.33325241403618e-17	1.015547362509344e-15
929	ITPRIP	8.479593	1.3252889	9.008258760136042e-17	1.0956148479048576e-15
930	TTF1	8.454962	1.1213379	1.0903948941733435e-16	1.3205682804390322e-15
931	COL23A1	8.433685	0.9323541	1.2777170606853383e-16	1.5420635792132493e-15
932	ENSG00000145075	8.430749	2.5270705	1.3445072810839964e-16	1.6210650055515836e-15
933	CPVL-AS2	8.423207	1.8849572	1.4204654770645325e-16	1.7079957481997188e-15
934	ENSG00000259275	8.420308	1.5631717	1.445789926171851e-16	1.7375882977472061e-15
935	ENSG00000286757	8.406567	3.3454764	1.637100841157911e-16	1.9621840207410275e-15
936	KLF12	8.401016	0.5660235	1.6412557025682452e-16	1.96667987705877e-15
937	LRCOL1	8.399194	4.536166	1.736210679485578e-16	2.078416609380253e-15
938	ENSG00000248896	8.390843	3.6670284	1.8521762391993505e-16	2.21343014715411e-15
939	MIR222HG	8.376811	1.040709	2.0268319985150346e-16	2.416813532411488e-15
940	MIRLET7IHG	8.370437	1.2441849	2.1377481498869926e-16	2.544087473196402e-15
941	FLNC	8.366038	1.1852231	2.1870757087256686e-16	2.60215521288841e-15
942	SRGAP1	8.361053	0.5324794	2.256700582673735e-16	2.6823725890906893e-15
943	LINC02197	8.359953	3.0253959	2.357058078693758e-16	2.800293103591818e-15
944	AGO4	8.347736	0.76412505	2.531707985610984e-16	3.004120747643365e-15
945	GNB4	8.335974	0.8447508	2.765885450251794e-16	3.274017735934902e-15
946	PXDN	8.304189	0.63201636	3.5106390387556197e-16	4.1324897246633105e-15
947	MMP25-AS1	8.302226	1.2630814	3.648198225664243e-16	4.287161129184298e-15
948	SNX14	8.295269	0.5183485	3.792579563649834e-16	4.4514591369153915e-15
949	TMEM131L	8.280954	0.6441091	4.2259834567199043e-16	4.942289682405041e-15
950	LIMS1	8.278155	0.48792654	4.324315447053422e-16	5.052435547999221e-15
951	ENSG00000286619	8.267115	2.2435129	4.872916233287727e-16	5.683862867751994e-15
952	SLC38A4	8.264402	2.8547573	4.982534260902657e-16	5.806160646983431e-15
953	TLE1-DT	8.259837	2.0165498	5.1291328628988785e-16	5.966997423732671e-15
954	THADA	8.25369	0.52419674	5.244424737948382e-16	6.098209070883723e-15
955	RAP1B	8.239228	0.4720405	5.853370367747392e-16	6.78522804495507e-15
956	GUSBP18	8.232341	0.84489924	6.26692829534143e-16	7.257714010143567e-15
957	MFNG	8.218577	2.080287	7.069126259549973e-16	8.163441085785263e-15
958	ENSG00000267787	8.213349	0.7807337	7.215348381901326e-16	8.324402641597507e-15
959	INPP4A	8.193078	0.6408066	8.433559377912e-16	9.702279106675138e-15
960	LINC02605	8.18676	1.5754731	8.999958950412921e-16	1.0346553375052135e-14
961	HLA-A	8.181083	1.2296631	9.380822684752743e-16	1.0771688354211014e-14
962	PLAAT3	8.179526	1.8087448	9.526670741106837e-16	1.0931428175080601e-14
963	SCN3A	8.175174	1.6564041	9.835175964627095e-16	1.1269491744127302e-14
964	ZNF423	8.159322	0.5189245	1.0869264812510085e-15	1.2413495727945968e-14
965	SPECC1L	8.152167	0.41459128	1.1472985351410673e-15	1.3087642085804566e-14
966	PELI1	8.14012	0.6380925	1.2698770688947455e-15	1.44622248599243e-14
967	RCSD1	8.129483	1.0789933	1.3848593121342532e-15	1.574594414716644e-14
968	WDR49	8.123508	2.4158196	1.4794100596767689e-15	1.6801378518222784e-14
969	NR3C1	8.113209	0.5657253	1.5578521941655515e-15	1.7659284485911086e-14
970	IRAG1-AS1	8.111265	2.5337744	1.6226059911556363e-15	1.838047605426778e-14
971	MICAL3	8.108356	0.42284638	1.6043281884595074e-15	1.817765800874851e-14
972	FIGNL2	8.098982	1.8035501	1.7743621640551993e-15	2.0066857562740387e-14
973	CHD7	8.087516	0.44007546	1.874621348631728e-15	2.1181046504795333e-14
974	MARK1	8.085603	0.74799204	1.926763656137589e-15	2.1744967908826955e-14
975	C9orf85	8.084511	0.8233446	1.95894768141492e-15	2.2097946302882503e-14
976	DIP2A	8.074116	0.5087573	2.0994418266044083e-15	2.367182636535806e-14
977	SERPING1	8.072325	1.6430714	2.1716346895853377e-15	2.4463165883281698e-14
978	MGST2	8.071756	0.7464688	2.154461097536777e-15	2.4275323120741783e-14
979	CASP12	8.060029	3.9595623	2.4132823484208776e-15	2.714134498923785e-14
980	NRG2	8.048874	1.3539397	2.590928226644041e-15	2.907882525492314e-14
981	SMAD9	8.0395565	1.0270109	2.7669939951472812e-15	3.0997716488539755e-14
982	ITGA2B	8.037572	2.5655408	2.847221676481678e-15	3.186715725150649e-14
983	DBN1	8.035112	1.1901267	2.868567827639458e-15	3.209869394999686e-14
984	DCHS1	8.021307	1.006265	3.1772420436201923e-15	3.549560289979723e-14
985	GMFG	8.00568	2.31767	3.6298549408407596e-15	4.0440786069335004e-14
986	GNG11	7.9941473	3.0155048	3.973691070428671e-15	4.4069871953481074e-14
987	PLEKHA4	7.9868026	1.0853621	4.13156042088144e-15	4.577900554632182e-14
988	BACH2	7.9846225	0.6860296	4.1452274786084574e-15	4.5919992664530175e-14
989	SYNJ1	7.9813886	0.8325313	4.295334118532289e-15	4.755039347676413e-14
990	ARID4B	7.9752383	0.403814	4.453875286281559e-15	4.924950469830594e-14
991	PRKD2	7.9626665	0.7353093	4.946565989784776e-15	5.458596659200975e-14
992	SLC5A4	7.9604535	1.6439171	5.0789903836784695e-15	5.5983855523851085e-14
993	FGD6	7.949702	0.62851876	5.4277092888342025e-15	5.969254447778861e-14
994	POLE	7.9223084	0.7664089	6.713110606355886e-15	7.338160725214791e-14
995	GPRC5D-AS1	7.9069977	1.0499631	7.562569578410927e-15	8.246350499987804e-14
996	WSB1	7.906237	0.469361	7.528316899551079e-15	8.210839336491342e-14
997	DUSP6	7.8972774	1.390176	8.169427953000272e-15	8.896127067424133e-14
998	ZNF731P	7.880111	0.8969089	9.213176322844901e-15	1.0017040870058071e-13
999	ENSG00000235749	7.842975	2.2043624	1.2349971823378541e-14	1.332046351838069e-13
1000	CREM	7.8407755	0.9302887	1.2393003521951538e-14	1.3363916862533125e-13
1001	ATE1	7.836636	0.504671	1.2669742381858348e-14	1.3650245896277386e-13
1002	GABPB1	7.8206906	0.86667985	1.437835459842399e-14	1.54228438818073e-13
1003	FNIP2	7.813462	0.678529	1.5134099005671545e-14	1.6222768069077545e-13
1004	ENSG00000235122	7.7940536	0.736688	1.733560342078062e-14	1.8513359986516989e-13
1005	CEMIP2	7.7921762	0.6406832	1.772196496696911e-14	1.8913527283836546e-13
1006	ARHGEF6	7.786522	0.9196297	1.8468774789036164e-14	1.9658850156863019e-13
1007	ITPKB	7.786366	0.6819912	1.8393136491498103e-14	1.9587756924715908e-13
1008	SLC27A3	7.7838893	2.0103028	1.9149445295196643e-14	2.0347800283340305e-13
1009	PPP2R5A	7.7827315	0.6625939	1.8997590166471183e-14	2.0199664758227374e-13
1010	HLA-B	7.782562	1.0319281	1.9135809067910468e-14	2.0337748362922393e-13
1011	ENSG00000259675	7.777459	3.5586905	2.0181417870518503e-14	2.1388350107910991e-13
1012	FZD4	7.7683153	1.8851398	2.1460456703085532e-14	2.2704351955830096e-13
1013	CARD6	7.764072	2.2196047	2.2151274539051518e-14	2.3409782280875235e-13
1014	MCUB	7.7638083	1.1210687	2.195423943480968e-14	2.320658892981033e-13
1015	TBC1D8	7.7599344	0.61952007	2.244424091979724e-14	2.371424700178533e-13
1016	FN1	7.7530894	0.62044823	2.3428425335404084e-14	2.4721938396175687e-13
1017	ENSG00000289429	7.7517486	4.987462	2.445241227803073e-14	2.5757810363736545e-13
1018	NLRC5	7.7453585	0.8408043	2.506171953796292e-14	2.6359732571484195e-13
1019	ARHGEF15	7.7419486	1.6981771	2.5938887934503466e-14	2.7258782145758515e-13
1020	ATF7IP	7.7360945	0.5147791	2.672424783699953e-14	2.807198923999575e-13
1021	NT5C2	7.730795	0.46324402	2.771996719219755e-14	2.9099093820341375e-13
1022	CAVIN2-AS1	7.7174315	1.5496715	3.110517406533132e-14	3.2554475964614325e-13
1023	COMMD1	7.717075	0.53494036	3.075974079111027e-14	3.2234513816343617e-13
1024	ARFGEF2	7.7060556	0.4381417	3.3214334876675406e-14	3.4657631879673e-13
1025	CCDC180	7.704491	0.91856223	3.39929941232298e-14	3.5447341066660487e-13
1026	PAM	7.70288	0.46355325	3.39450223031048e-14	3.5404898181978957e-13
1027	HDAC8	7.7012095	0.45202327	3.44633569736515e-14	3.592244344826371e-13
1028	WWC3	7.69462	0.7904517	3.6416012407021874e-14	3.7917189912276055e-13
1029	MEDAG	7.690614	2.7792451	3.812960340606587e-14	3.9625169156393423e-13
1030	AZIN2	7.6877494	1.6592451	3.8782301754017035e-14	4.027768246570957e-13
1031	TMOD2	7.6848493	1.0111982	3.9260220923221303e-14	4.0739276337503327e-13
1032	SLC25A13	7.674582	0.5097857	4.1992876379361454e-14	4.351924013454233e-13
1033	ENSG00000275443	7.671815	1.2258854	4.331866134673601e-14	4.48550323253955e-13
1034	CCL14	7.670509	2.8968408	4.4267511107777027e-14	4.582779030456049e-13
1035	ENSG00000225889	7.6634502	2.158272	4.649133084378609e-14	4.801770582037529e-13
1036	ARHGAP27P1-BPTFP1-KPNA2P3	7.656975	0.77309257	4.8008723679190185e-14	4.953239037561872e-13
1037	AGBL3	7.6566505	1.4158847	4.864845922278597e-14	5.018179765370115e-13
1038	MAP4	7.6413283	0.357764	5.320884940605588e-14	5.478149150900865e-13
1039	FAM89A	7.6223655	2.0462885	6.267343558453005e-14	6.418656080116602e-13
1040	NSMCE2	7.614644	0.42232054	6.495162199083659e-14	6.64359186664516e-13
1041	KCNMB3	7.597574	1.1949817	7.452452300299697e-14	7.597226755704305e-13
1042	ENSG00000125695	7.5899444	0.81194896	7.840494230756337e-14	7.982780431724275e-13
1043	SAMD4A	7.5835843	0.5719701	8.161371997225151e-14	8.299070651928804e-13
1044	EXOC3L1	7.581377	3.4689386	8.484058293750376e-14	8.620001476925847e-13
1045	ENSG00000255595	7.5806894	1.9490037	8.4896281936416e-14	8.623861363662049e-13
1046	ACKR3	7.56891	1.1950903	9.201838039059542e-14	9.312930341932034e-13
1047	ASAP2	7.5584993	0.4661896	9.736854889169661e-14	9.823189546152562e-13
1048	C5orf67	7.551153	2.6863334	1.0537200013756174e-13	1.0606460650473298e-12
1049	S1PR1	7.539817	2.262015	1.1409842175659073e-13	1.1470613011359321e-12
1050	LINC00636	7.5235496	3.5604415	1.289463924632937e-13	1.291266999830861e-12
1051	XPR1	7.518165	0.53163743	1.3121781644348527e-13	1.312933064549999e-12
1052	HOMER3	7.49836	2.3562725	1.5390931535009382e-13	1.5346183126369511e-12
1053	TAOK2	7.496302	0.8106422	1.5414266373524514e-13	1.5366303866077723e-12
1054	N4BP2L2	7.4918165	0.39194545	1.5792573131500638e-13	1.573055279930084e-12
1055	BABAM2	7.491632	0.4056946	1.5811421326563641e-13	1.574610625278111e-12
1056	RHBDD2	7.4772353	1.4400057	1.7793122435240806e-13	1.766903499900809e-12
1057	PUDP	7.475189	0.6951791	1.7920100414008964e-13	1.778787301185097e-12
1058	VEZT	7.464463	0.5470631	1.9304837821728665e-13	1.912341318638207e-12
1059	LOX	7.458053	2.454386	2.052805571431568e-13	2.028150247871262e-12
1060	SLC26A5	7.45678	2.6373866	2.0791061401367705e-13	2.053301780822966e-12
1061	MAGI1-AS1	7.452611	2.0115435	2.133318079648795e-13	2.104280410021005e-12
1062	STARD13	7.445774	0.40480006	2.185998227437125e-13	2.155370351887692e-12
1063	STS	7.442512	1.0295222	2.2764055322327707e-13	2.240881273674378e-12
1064	FBXO11	7.4376597	0.39106068	2.3233933323782777e-13	2.2862115275845095e-12
1065	CLDN5	7.428473	3.5789697	2.5473358738581365e-13	2.5010113384101515e-12
1066	NAV3	7.4276342	0.5974184	2.506287914254205e-13	2.462695900894901e-12
1067	STC1	7.4271836	2.8715007	2.5643067486592463e-13	2.5171660964766775e-12
1068	HCLS1	7.424115	1.6141343	2.6023816744943233e-13	2.5529972357881656e-12
1069	MIS18BP1	7.4214783	0.66915953	2.623913028933221e-13	2.573083300100483e-12
1070	PPP2R5C	7.416605	0.4700331	2.71134841785328e-13	2.6524155333993377e-12
1071	ZNF532	7.4126635	0.521991	2.7840300245353197e-13	2.7218770153547683e-12
1072	GNB5	7.410334	1.2635993	2.865387250017891e-13	2.798047489500125e-12
1073	RUFY3	7.3971167	0.488419	3.1146691108534507e-13	3.0365997269337605e-12
1074	F2RL3	7.38196	2.793851	3.539656506463728e-13	3.435117428293556e-12
1075	OSBPL6	7.3772726	0.845211	3.609665245452408e-13	3.4995715334071542e-12
1076	HYAL2	7.3771076	2.8292172	3.662781715804474e-13	3.5482423711208727e-12
1077	PCMTD2	7.3760095	0.8804369	3.6431929449250113e-13	3.529968365140434e-12
1078	KATNAL1	7.3711777	0.82488734	3.759303673029443e-13	3.638127390087198e-12
1079	ENSG00000291067	7.365369	1.2512662	3.9393769223790543e-13	3.808611819853388e-12
1080	CFAP77	7.3641653	1.9713217	3.995772499264108e-13	3.8608358962135626e-12
1081	SDHAP4-1	7.3511233	0.69363534	4.3390231639257976e-13	4.1841930700368015e-12
1082	TUBA1A	7.3469243	1.1922522	4.492853948170914e-13	4.326537503817029e-12
1083	NAV1	7.3443995	0.6026724	4.533400221896576e-13	4.361270723151313e-12
1084	ITGB1BP1	7.3333325	0.968358	4.928685535751571e-13	4.726607487594132e-12
1085	NIN	7.329262	0.6587373	5.037871787333274e-13	4.828464481392557e-12
1086	SLC43A3	7.323224	1.6014293	5.315996655672731e-13	5.083806547979119e-12
1087	REXO2	7.3219233	1.4332306	5.371951438151227e-13	5.134510130227447e-12
1088	NDRG1	7.321802	0.5533665	5.316815218049541e-13	5.083806547979119e-12
1089	ATF7	7.3138676	0.48786026	5.617910320768652e-13	5.365385306938455e-12
1090	PPP3CC	7.3097777	0.63638353	5.801489817352623e-13	5.5320335054912476e-12
1091	GIMAP4	7.3096013	2.9311163	5.897372271390907e-13	5.620161152097737e-12
1092	APLF	7.3095384	0.86764544	5.821939476483868e-13	5.550446527521758e-12
1093	MORF4L1	7.3053536	0.58826935	5.973873476493158e-13	5.6886134250735976e-12
1094	PROCR	7.3041267	1.193691	6.062202225169896e-13	5.7704676302057e-12
1095	SGCE	7.3034678	0.82154953	6.067271072969873e-13	5.774163898993295e-12
1096	FHL3	7.284535	1.7842616	6.997270316198636e-13	6.639771431376484e-12
1097	RUFY1	7.281923	0.62480706	7.050643101002462e-13	6.68911392426686e-12
1098	ANKRD36	7.268256	0.37942752	7.703134680224949e-13	7.296775970776008e-12
1099	SLC38A9	7.255024	0.69687915	8.515244255718666e-13	8.045699743208916e-12
1100	USP48	7.251464	0.4537227	8.686209659099441e-13	8.202463408548081e-12
1101	CCDC191	7.2491565	0.8112991	8.889398378986073e-13	8.389455857749298e-12
1102	ENSG00000254786	7.243849	4.1094184	9.360807841728138e-13	8.81726538252373e-12
1103	RANBP10	7.2397223	0.6388302	9.465077185045774e-13	8.905145455126722e-12
1104	KAT6A	7.2385435	0.39390033	9.49685438207456e-13	8.933316876535966e-12
1105	LINC02058	7.2349544	4.601388	9.96097817682872e-13	9.342829646671899e-12
1106	RAPGEF2	7.234698	0.39116547	9.739654485510836e-13	9.145809759649185e-12
1107	PCDHGA2	7.2192826	0.63481903	1.087823812663489e-12	1.0167916320362109e-11
1108	VGLL4	7.2058735	0.40486777	1.1900646456256794e-12	1.108950786694974e-11
1109	CCDC7	7.198703	0.6104493	1.2601551577128392e-12	1.1715738043203483e-11
1110	PRKCZ	7.1939616	0.4466435	1.2876617555864408e-12	1.195816310405013e-11
1111	NINJ2	7.1931963	1.6288314	1.3202900821471203e-12	1.2253761467581564e-11
1112	CMYA5	7.1895638	1.1890112	1.3508954808066191e-12	1.2530649166537285e-11
1113	IRAK2	7.1883674	1.2851382	1.363966936577941e-12	1.2647079565398433e-11
1114	ENSG00000250626	7.1809735	4.5873394	1.449363911476272e-12	1.3418464593359599e-11
1115	TLR5	7.1728497	2.4288702	1.527011331436272e-12	1.4115868986006752e-11
1116	TNPO1	7.1714153	0.47289792	1.5165867813561948e-12	1.40221650044587e-11
1117	DPEP2	7.1700625	2.4469695	1.556506016372091e-12	1.4374877675950709e-11
1118	PCNX4	7.1697907	0.52770096	1.5356709401126873e-12	1.4193225173962355e-11
1119	CCDC50	7.1665382	0.5906633	1.573165836781354e-12	1.4525982161467269e-11
1120	ZDHHC21	7.1575685	0.5214051	1.6711809521504142e-12	1.540472648264639e-11
1121	ENSG00000177359	7.144951	2.344189	1.850847165436495e-12	1.7018987020850913e-11
1122	SPTAN1	7.143628	0.43839216	1.8356778647231582e-12	1.6882689453501107e-11
1123	RBMS2	7.1403074	0.5848389	1.8833576699669566e-12	1.7311391433003183e-11
1124	MECP2	7.139643	0.5687116	1.894003388020197e-12	1.740595904695368e-11
1125	TSPAN7	7.1325417	0.8989127	1.9999836271796227e-12	1.8362594773075653e-11
1126	MTMR12	7.129384	0.6475511	2.034366446439614e-12	1.866420067986366e-11
1127	STXBP6	7.1236415	0.7134925	2.123321931467032e-12	1.946564973994381e-11
1128	MAP3K11	7.1221166	0.844027	2.141547237292774e-12	1.9625341995047706e-11
1129	TSC22D4	7.1220927	0.95781875	2.1468971938901722e-12	1.9670667835947996e-11
1130	ENSG00000226149	7.120622	0.8803556	2.1680127779318243e-12	1.984546734205338e-11
1131	TBC1D15	7.1178894	0.5808609	2.2010359433729906e-12	2.0136398341231993e-11
1132	AMOT	7.0897317	1.1380394	2.6848416040786485e-12	2.442032432488271e-11
1133	ENSG00000262898	7.0871987	3.7073023	2.760442228331478e-12	2.5065824284036232e-11
1134	CERT1	7.084264	0.4500936	2.762809665161417e-12	2.5082644495531448e-11
1135	ROBO3	7.082517	1.6742821	2.8326054047021096e-12	2.569234829543366e-11
1136	CHST11	7.0791254	0.50590473	2.837179566534115e-12	2.5729044791634696e-11
1137	ABCA1	7.0788555	0.6912749	2.870691692038532e-12	2.6018415041669912e-11
1138	XXYLT1	7.0777674	0.63746434	2.8982995242245053e-12	2.6258863298732085e-11
1139	SYCP2	7.0752325	1.3293514	2.9706950856301964e-12	2.6879767610557287e-11
1140	PILRB	7.073916	0.60891885	2.9785967175556443e-12	2.694625728246791e-11
1141	RAB43	7.0614524	1.0452667	3.2579197298994677e-12	2.940763206796002e-11
1142	ARL4A	7.0612855	1.9917073	3.2797648491709515e-12	2.959384632664943e-11
1143	RAP1GDS1	7.059333	0.50560254	3.283361273933203e-12	2.9620809062245114e-11
1144	RB1	7.056753	0.46437386	3.3267289472815054e-12	2.999537979535544e-11
1145	P2RY8	7.0529613	1.3001516	3.447841130776929e-12	3.104140643123958e-11
1146	SCRN1	7.0496144	1.0444009	3.5251377393681244e-12	3.1696299415020114e-11
1147	ZNF586	7.0449924	0.58081746	3.6251415977351073e-12	3.255941451982741e-11
1148	ANKAR	7.04281	0.6660253	3.682694591656964e-12	3.306413370658385e-11
1149	GUSB	7.0307612	1.0057921	4.012498486758667e-12	3.58928455746094e-11
1150	CCDC82	7.029984	0.79978657	4.0216547568598854e-12	3.596814386585174e-11
1151	DRC3	7.0227237	2.0170422	4.2643464852411625e-12	3.803390936598427e-11
1152	PIP4K2A	7.013819	0.5026371	4.449336216957449e-12	3.965479046365188e-11
1153	ITGB1	7.0046678	0.4453404	4.7422524861712835e-12	4.2172792471068144e-11
1154	POU6F1	6.9999022	1.1962526	4.953324063328295e-12	4.3985589940911983e-11
1155	SLCO2A1	6.9991093	0.95872694	4.949983684364216e-12	4.397196378350394e-11
1156	CYB5RL	6.994788	1.3764403	5.138355093018047e-12	4.557880078684751e-11
1157	ENSG00000251095	6.9939737	1.8875495	5.192971168817715e-12	4.602134849482895e-11
1158	FAM234B	6.974806	1.5593445	5.888110129857864e-12	5.1992599656177384e-11
1159	ADAM9	6.9718533	0.6402022	5.955201824128065e-12	5.2546914011847887e-11
1160	UBE2U	6.9501014	3.3669286	6.996507012190647e-12	6.139025197831714e-11
1161	QRICH2	6.9459496	1.2329485	7.134350968550584e-12	6.255466753087439e-11
1162	ENSG00000288597	6.9436913	0.8955195	7.216142309414722e-12	6.323766388048914e-11
1163	SETD7	6.937059	0.9738381	7.552092761405813e-12	6.614600958542091e-11
1164	ENSG00000290832	6.9330215	0.9787057	7.778423024903507e-12	6.805491276801132e-11
1165	CASP4LP-1	6.932891	2.4723284	7.833240128290824e-12	6.850990082031368e-11
1166	BTBD3	6.9306445	0.68958753	7.873274752384842e-12	6.884768071316879e-11
1167	GNB1	6.9255543	0.34261963	8.093006058433633e-12	7.071832209467093e-11
1168	RDX	6.9233737	0.6126983	8.251720009926065e-12	7.205348055287423e-11
1169	ZMAT4	6.913255	1.5789759	8.910485939911947e-12	7.758320119825353e-11
1170	C12orf42	6.910437	1.890508	9.09932612534404e-12	7.9142522531167e-11
1171	CDC25B	6.9054885	1.0398208	9.353124468880649e-12	8.127738318799962e-11
1172	CAST	6.9033356	0.38707945	9.38018657003103e-12	8.149800634921875e-11
1173	KPNA5	6.90249	0.7909618	9.5170922378408e-12	8.265799140331216e-11
1174	VPS13C	6.894558	0.31657758	9.926796600393645e-12	8.613954754917493e-11
1175	LINC00598	6.8800507	0.952406	1.1061010914471926e-11	9.565780669738126e-11
1176	ENSG00000262370	6.8755813	1.4667872	1.1448149750130187e-11	9.891802635412347e-11
1177	LINC02642	6.8755665	3.0226254	1.1510619788851166e-11	9.942251906304968e-11
1178	SLC12A6	6.866866	0.6110724	1.2027004540573841e-11	1.0369884332805682e-10
1179	MIGA1	6.8666162	0.6174051	1.2059787756062446e-11	1.0396309862714269e-10
1180	PAK2	6.8580327	0.46257105	1.2742651036498575e-11	1.0967508309922369e-10
1181	NLGN4Y	6.85562	0.6428748	1.2966567940504834e-11	1.1154317710063671e-10
1182	ENSG00000289346	6.8493958	0.67041916	1.354822593327492e-11	1.1646452012332252e-10
1183	TCP11L2	6.8476806	1.0225041	1.3746434758479103e-11	1.1814752556802248e-10
1184	PHTF2	6.8466597	0.5877288	1.3766014695390957e-11	1.182949327044554e-10
1185	LTF	6.8443546	2.5422587	1.4154141771302483e-11	1.2143734953821149e-10
1186	MIR4435-2HG	6.839934	0.66569	1.4350160408243315e-11	1.230324140071537e-10
1187	HYAL1	6.834488	1.8905114	1.5085336322184734e-11	1.2906284402982294e-10
1188	LINC02975	6.8261585	3.0142088	1.5993251847254684e-11	1.3651873417311281e-10
1189	NUTM2A-AS1	6.8117948	0.55240893	1.7368039225668406e-11	1.4796864489356193e-10
1190	ITGB3	6.801832	1.1551632	1.8656614409374875e-11	1.5864148917543873e-10
1191	PRR5	6.800917	0.64339316	1.867158897120117e-11	1.5873353338255927e-10
1192	CATSPERE	6.7913685	1.0270969	1.9961377410843483e-11	1.692338365517507e-10
1193	ENSG00000285082	6.7908306	1.5049326	2.0077109981527954e-11	1.7015577825973693e-10
1194	SNCA	6.7802854	1.1886705	2.1499348187724858e-11	1.816088912481917e-10
1195	ENSG00000283913	6.7717237	1.41684	2.2744375911780215e-11	1.91926116470607e-10
1196	KCTD17	6.754729	2.229008	2.5556032117406588e-11	2.1520450493748332e-10
1197	GNAT3	6.745269	2.5196114	2.713578523833231e-11	2.2791625897487182e-10
1198	ZFYVE16	6.7385497	0.4566847	2.8063170395519227e-11	2.3542812340596847e-10
1199	ARHGEF10	6.735887	0.5460676	2.8535275418830672e-11	2.3909340026603855e-10
1200	ENSG00000291178	6.735202	0.8143624	2.8838347168915832e-11	2.41549678436853e-10
1201	GRM3-AS1	6.7293625	2.9690623	3.0241074119865634e-11	2.529508463567875e-10
1202	ZMIZ1	6.7217464	0.3360652	3.127406587925481e-11	2.6127714190906687e-10
1203	TTC9	6.7186155	2.356102	3.238432471979939e-11	2.7020927514443175e-10
1204	MAPRE2	6.693843	0.64628494	3.7649508489448114e-11	3.1282302754122917e-10
1205	LNCRNA-IUR	6.685933	1.3849148	3.998266792427266e-11	3.3169948255131686e-10
1206	SMAGP	6.683726	1.2330852	4.049456113944234e-11	3.356031549299801e-10
1207	SOCS5	6.6828084	0.68664014	4.0491179799637045e-11	3.356031549299801e-10
1208	TMEM241	6.6724925	0.6814039	4.3331602681263666e-11	3.5850533254709106e-10
1209	DIRC3	6.670167	0.84164906	4.401426105711332e-11	3.6390602461108735e-10
1210	PLCB4	6.6671524	0.47280395	4.46389222666172e-11	3.6863256512459294e-10
1211	ENSG00000271955	6.652693	1.8819607	4.973837901472589e-11	4.0956367623590153e-10
1212	ATP11A	6.6526318	0.34154448	4.8963825061079284e-11	4.03526883199262e-10
1213	SOD2	6.651956	0.88564986	4.984840038457982e-11	4.1040023701238677e-10
1214	ATF2	6.6371555	0.55306447	5.4459180899153084e-11	4.472265078291664e-10
1215	UVRAG	6.630488	0.40611187	5.675756267418189e-11	4.655682420089539e-10
1216	TNS2	6.629354	0.6819741	5.728215157936282e-11	4.695915799364677e-10
1217	ABI1	6.6279764	0.46119377	5.765943275979368e-11	4.724716568292836e-10
1218	STX2	6.6248846	0.8826842	5.912690840494873e-11	4.843334206062562e-10
1219	MARCKS	6.6192245	1.1246574	6.148021774783385e-11	5.030180853299753e-10
1220	RCAN1	6.611914	0.8911194	6.441563165904952e-11	5.264159138332596e-10
1221	CHROMR	6.6110787	1.3367311	6.48430948244913e-11	5.296425749351019e-10
1222	JARID2	6.6075177	0.3695097	6.564137227367613e-11	5.360730415870334e-10
1223	TM4SF18	6.5987697	2.7775478	7.056083558635013e-11	5.748028724295883e-10
1224	LYPLA1	6.5983734	0.71157134	7.007085672667874e-11	5.709069066213488e-10
1225	MED13L	6.594567	0.28259814	7.134511302282882e-11	5.806739194942872e-10
1226	GPR182	6.5889688	6.449079	7.531521849574697e-11	6.113853159369704e-10
1227	ANO5	6.579152	1.2675654	7.99118427550233e-11	6.474042452976418e-10
1228	SLC26A5-AS1	6.5725107	3.0899756	8.355054205993673e-11	6.751981907127114e-10
1229	FBXO25	6.5720844	0.7864649	8.305210613581304e-11	6.717275310748752e-10
1230	ZNF107	6.561116	0.8960383	8.912047716130872e-11	7.184222805498117e-10
1231	STAU2	6.55736	0.36753199	9.06424901655334e-11	7.303289189412882e-10
1232	PRKAR1A	6.542119	0.698429	1.0047301757288471e-10	8.072653043663322e-10
1233	MARK4	6.5403695	0.45848992	1.0137445902625609e-10	8.142393873759887e-10
1234	LINC01182	6.539468	1.53841	1.0291422891095022e-10	8.264705012377068e-10
1235	PDLIM3	6.537831	1.0180353	1.0335274115086072e-10	8.29855200093094e-10
1236	RAB6B	6.537673	1.9467378	1.0415765543881004e-10	8.360424434743977e-10
1237	ENSG00000267385	6.5371437	5.1639977	1.0492420820922252e-10	8.417790924831497e-10
1238	TRIOBP	6.5309005	0.6611676	1.0796558692076677e-10	8.653239222955069e-10
1239	ENSG00000286475	6.5292516	2.770364	1.1020258709927745e-10	8.82381714330913e-10
1240	STOM	6.5152087	0.796293	1.1921766521304475e-10	9.517478459909596e-10
1241	SETD3	6.511834	0.49475396	1.2170021668098903e-10	9.70612045845202e-10
1242	ANKRD23	6.5096006	0.8124951	1.2373674059478976e-10	9.863695847904848e-10
1243	LRP2BP-AS1	6.501481	1.2413077	1.3076116184946593e-10	1.0403213624808514e-09
1244	DUS2	6.501105	0.96400535	1.3080754021413415e-10	1.0405203517392853e-09
1245	ENSG00000289156	6.4962363	1.5782019	1.3534088080874773e-10	1.075527123633224e-09
1246	BTBD10	6.4958196	0.6371031	1.3482435752515875e-10	1.0715972846026083e-09
1247	ENSG00000285330	6.490414	1.3557696	1.402433929623769e-10	1.1126706990032307e-09
1248	MAP7D3	6.488229	1.2462832	1.4219673498541026e-10	1.127249975633975e-09
1249	NLGN4X	6.4796906	0.6055557	1.4891444508794497e-10	1.1783938327742517e-09
1250	LEPROT	6.479304	1.2604234	1.5047293636137907e-10	1.1897598725323002e-09
1251	SH3GL1	6.4788136	0.5371868	1.5010744888584288e-10	1.1870627713288042e-09
1252	STX11	6.4724784	2.2387006	1.575943829407394e-10	1.2434431724640518e-09
1253	FGFR1OP2	6.4678926	0.83563507	1.6126838888374956e-10	1.2714016515882849e-09
1254	NETO2	6.4638343	1.3936856	1.6588141240230383e-10	1.3058669610681202e-09
1255	MTMR6	6.4610376	0.9228609	1.6855277477610832e-10	1.3256109538189475e-09
1256	LINC00486-1	6.459332	4.569146	1.7190469783460046e-10	1.3510998991525779e-09
1257	ENSG00000225649	6.4518113	1.5348535	1.7941088136408741e-10	1.4080501370940096e-09
1258	KLF3-AS1	6.450856	0.80393016	1.7926027023246574e-10	1.4070948806867532e-09
1259	ZNF43	6.446864	0.6528818	1.8383015619481738e-10	1.4415718110105018e-09
1260	CGNL1	6.4439073	0.88667285	1.8761051213083368e-10	1.4695603538277848e-09
1261	HS3ST1	6.441125	1.7976036	1.9218363807579727e-10	1.5046557567548511e-09
1262	HAPLN3	6.439064	2.269981	1.9478107089771827e-10	1.5242565628438189e-09
1263	SLC41A3	6.4255385	1.1550134	2.1127136159521742e-10	1.648796917782676e-09
1264	HIPK3	6.4224644	0.44734088	2.1406607899640348e-10	1.6698045675103086e-09
1265	NPR1	6.4107294	1.7006751	2.322177855321407e-10	1.8056110042861547e-09
1266	CRACR2A	6.405419	0.75526386	2.369909674550615e-10	1.841254966995307e-09
1267	ARL15	6.400629	0.31530583	2.436927025380323e-10	1.891512149856088e-09
1268	MIDEAS	6.388846	0.4653485	2.6415950082119544e-10	2.044182324962748e-09
1269	TXLNB	6.3865356	1.9242228	2.704817316042008e-10	2.091776935947494e-09
1270	USP6NL	6.383286	0.47967124	2.7352510576236997e-10	2.1139701000501337e-09
1271	PLPP3	6.3831496	0.5071379	2.737365898816123e-10	2.115268875603738e-09
1272	TPST2	6.382706	0.92309	2.7600623229336034e-10	2.1324689037318835e-09
1273	REP15	6.378742	3.0417128	2.8470582233385084e-10	2.197939780598267e-09
1274	PDE8A	6.3783646	0.3261933	2.81480105730938e-10	2.174071084676482e-09
1275	PAK3	6.3710055	1.0644348	2.96696332729264e-10	2.28833037872184e-09
1276	CASTOR3	6.366153	0.741365	3.054903813273305e-10	2.353919397132649e-09
1277	PTK2	6.3640585	0.25158426	3.071190559245153e-10	2.3657203077209817e-09
1278	TMEM50A	6.3635345	1.107841	3.1134877802129144e-10	2.3967851394373776e-09
1279	MT-CO1	6.3627105	0.5669421	3.1131147725378576e-10	2.3967851394373776e-09
1280	DNAJC5	6.3623896	0.5393464	3.12168795611424e-10	2.402717877143216e-09
1281	PPARG	6.358981	0.6100237	3.1874240626527986e-10	2.452538742345805e-09
1282	MEPCE	6.3458095	1.8334907	3.487262881531441e-10	2.6735316090179177e-09
1283	ZNF385D	6.344261	0.6512604	3.488815639476096e-10	2.6743010233150783e-09
1284	RCBTB1	6.3403144	0.8937141	3.590409671941194e-10	2.749147330254595e-09
1285	MAST4	6.3378673	0.41963294	3.62384413066393e-10	2.773875534031312e-09
1286	EIF4G3	6.331201	0.26626182	3.77019508136954e-10	2.8809188776484206e-09
1287	CAV2	6.320667	1.0740883	4.0647380389700856e-10	3.0953027837648983e-09
1288	RAPH1	6.320174	0.49417207	4.0625415228072404e-10	3.0941139674330152e-09
1289	LTBP1	6.312847	0.51557565	4.232349002611098e-10	3.2169023213540698e-09
1290	SMYD3	6.304094	0.33004823	4.464411695772954e-10	3.386943772561946e-09
1291	TM6SF1	6.302585	1.7299491	4.5567726588667097e-10	3.4548608896386584e-09
1292	KCTD9	6.3017645	0.82398194	4.5652859498385775e-10	3.4607766996456882e-09
1293	ENSG00000254288	6.286732	3.1192884	5.042300428319805e-10	3.805206047703671e-09
1294	TBC1D5	6.2850733	0.2851336	5.029194464313633e-10	3.7964922031180485e-09
1295	CASKIN2	6.2776394	1.1620811	5.298543484984743e-10	3.9954857638864506e-09
1296	SFT2D2	6.27397	0.839793	5.415514428206851e-10	4.08053104788515e-09
1297	SERPINI2	6.2698064	3.1704407	5.59669541459051e-10	4.21183547055677e-09
1298	BDP1	6.2666874	0.35104635	5.636542457963221e-10	4.241167253057678e-09
1299	EPHA2	6.2491817	0.939944	6.3041383961195e-10	4.719430155483895e-09
1300	MARCHF6	6.246365	0.37487462	6.394776188694961e-10	4.78507699503791e-09
1301	ENSG00000286197	6.2364507	3.659187	6.873339681033838e-10	5.128990128516485e-09
1302	UBE2W	6.2256083	0.48094666	7.264842508395505e-10	5.409530588285081e-09
1303	GCNT2	6.210647	0.46593806	7.950212644030852e-10	5.900921434827228e-09
1304	RHOA	6.2096515	0.5718176	8.019760182030651e-10	5.950728041208726e-09
1305	ENSG00000240710	6.203494	2.80362	8.398897752857052e-10	6.2206771523746416e-09
1306	ISLR2	6.2027555	2.8188672	8.43032293531184e-10	6.2420536156882466e-09
1307	ENSG00000233178	6.2025537	2.4369128	8.438145588299915e-10	6.24594640308602e-09
1308	LINC00924	6.202204	1.7725519	8.441444011619131e-10	6.247438305134171e-09
1309	SERPINE1	6.198004	1.417242	8.658212974887085e-10	6.403001601382708e-09
1310	SCML2	6.196111	1.0252174	8.7363398288061e-10	6.459538152519244e-09
1311	ARHGAP27	6.191813	0.5050426	8.921466801018062e-10	6.585684254600236e-09
1312	AAK1	6.189862	0.38813108	9.013946943969625e-10	6.650927095112618e-09
1313	RAB8B	6.189606	0.5319778	9.041155762609107e-10	6.669992475799702e-09
1314	CNTNAP3C	6.18861	2.0314481	9.172991188267265e-10	6.7641781478836956e-09
1315	CD93	6.1696434	1.1576953	1.025553997645932e-09	7.53620470459659e-09
1316	DENND2B	6.155267	0.41759798	1.113467614468863e-09	8.16006710149055e-09
1317	MFSD4A	6.1534495	2.4348013	1.1377681678031866e-09	8.330632120835901e-09
1318	ENSG00000285253	6.148674	0.6646731	1.1628646395161368e-09	8.506712064767437e-09
1319	HIC1	6.1433625	1.0464901	1.2033902304669779e-09	8.78732905132417e-09
1320	DYNC1H1	6.1353207	0.33644792	1.2552054721496794e-09	9.153338736559613e-09
1321	MYADM	6.134496	0.8575899	1.2696000810412192e-09	9.251381826506851e-09
1322	KPNA3	6.131904	0.4928685	1.283989355068115e-09	9.349239475644e-09
1323	NBEAL2	6.130611	0.6482142	1.2951949774705642e-09	9.428012707453145e-09
1324	NUTM2B-AS1	6.1271205	0.424463	1.3212115616680889e-09	9.608775482394354e-09
1325	GRID2IP	6.1172695	1.8830421	1.4142242083059596e-09	1.0256126656155416e-08
1326	ASXL1	6.1129827	0.38166082	1.4376612239384102e-09	1.0415237471489542e-08
1327	COTL1	6.108523	0.7794393	1.4788335834629788e-09	1.06960103739017e-08
1328	ITM2B	6.1034627	0.6469805	1.527017039554588e-09	1.1037950985932808e-08
1329	TMX4	6.1026583	1.0100298	1.5389547128125353e-09	1.1119290297410213e-08
1330	GNA13	6.10264	0.7130337	1.5359753918451391e-09	1.1099410837227273e-08
1331	NUP50-DT	6.0974874	0.8176029	1.584185823458014e-09	1.1420678198483843e-08
1332	TBC1D19	6.091192	0.49356633	1.6413708738377932e-09	1.181020668057814e-08
1333	HIF1A	6.087986	0.4718366	1.6711020777056904e-09	1.201525601359984e-08
1334	MYO1B	6.0877337	0.41914162	1.6710689014893227e-09	1.201525601359984e-08
1335	RAMP2-AS1	6.087265	1.9882288	1.6939159656567638e-09	1.21774903595443e-08
1336	LINC02073	6.086583	2.2128072	1.7018866539161513e-09	1.22311800874275e-08
1337	PKD1L3	6.078737	1.7580225	1.7780365644202894e-09	1.2750231867786666e-08
1338	MIR3142HG	6.078655	2.0533836	1.7832527491600406e-09	1.2785754178238465e-08
1339	ENSG00000235111	6.077777	2.685513	1.7938706619797139e-09	1.2858097364893745e-08
1340	CTSL	6.0703464	1.9244413	1.8741356170443276e-09	1.3409734980726515e-08
1341	DDX60L	6.068576	0.5532122	1.880453078413735e-09	1.3450984725703886e-08
1342	WASF2	6.065736	0.3883939	1.9105240305107783e-09	1.3656054489624818e-08
1343	DRAM1	6.063658	0.87532467	1.9406833292395395e-09	1.385332699608723e-08
1344	NRN1	6.0631227	3.0013278	1.9600927073530993e-09	1.3979583283931053e-08
1345	ENSG00000229618	6.061924	1.1052026	1.9690391959055492e-09	1.4039278296077369e-08
1346	PRDM8	6.0618496	1.9290699	1.9709739557121295e-09	1.4051015912058159e-08
1347	EPS15L1	6.059588	0.45388767	1.983908323197594e-09	1.4141154496937419e-08
1348	PRDM2	6.0555706	0.44247073	2.031505702706176e-09	1.4467719320032957e-08
1349	ENSG00000289251	6.054459	4.6184335	2.0663905840565206e-09	1.4711855067600063e-08
1350	DPH5-DT	6.052155	0.7825347	2.077888413501952e-09	1.4787229279660687e-08
1351	CCL16	6.049967	3.5925622	2.121627655792081e-09	1.5083069136023763e-08
1352	VSTM4	6.048975	0.6259123	2.1078045512255126e-09	1.4989174362672316e-08
1353	LINC02005	6.0409465	2.8949564	2.2376800429460412e-09	1.587103739169623e-08
1354	SEMA4C	6.035946	1.2035365	2.2960654669220603e-09	1.6275661733358152e-08
1355	SCAMP5	6.0315595	0.925621	2.3517990717532344e-09	1.6661028687262005e-08
1356	ENSG00000248647	6.021183	1.9448824	2.5112531021506805e-09	1.7746771668630653e-08
1357	SLCO3A1	6.0148287	0.5276599	2.585075532483159e-09	1.8241995113876956e-08
1358	P3H1	6.004842	1.011248	2.755139034413895e-09	1.938309169284713e-08
1359	MTUS1	6.0025187	0.37898505	2.7810563770791172e-09	1.9559775195118264e-08
1360	SF3A3	5.9967256	0.7657288	2.8909579000181507e-09	2.03004856258232e-08
1361	DIAPH2	5.9934306	0.31193998	2.933725780475958e-09	2.0585962256140948e-08
1362	RGS17	5.9923196	1.2107351	2.974381157902496e-09	2.0865228122664325e-08
1363	GIT1	5.9893107	1.1083696	3.0258536065854704e-09	2.121408277188299e-08
1364	CSNK1E	5.979481	0.5553398	3.1941210637552956e-09	2.2364817766032404e-08
1365	IKBKB	5.979367	0.45779142	3.194795037202003e-09	2.2366320977812412e-08
1366	KCNG2	5.966521	1.3437264	3.4634994179017226e-09	2.4195308370818833e-08
1367	MCTP2	5.965216	0.50891256	3.473787047107466e-09	2.4260215347775617e-08
1368	ENSG00000259363	5.9556246	0.5869301	3.6738456484849653e-09	2.559864578479337e-08
1369	SLC44A2	5.952975	0.8475757	3.744201483557479e-09	2.6066493759296942e-08
1370	FAM171B	5.949725	1.0720268	3.819331080726996e-09	2.6570540709891893e-08
1371	ENSG00000274322	5.9495044	0.755628	3.821684978899631e-09	2.6583118854799917e-08
1372	DYRK1A	5.946031	0.29952508	3.883253209742295e-09	2.6992101742510743e-08
1373	C17orf67	5.9424186	1.208184	3.989747754207581e-09	2.771651014756074e-08
1374	RAI2	5.940094	0.9691405	4.0385389546778065e-09	2.80474572183257e-08
1375	CRYBB3	5.9396024	2.33303	4.070210034148545e-09	2.8253963792687225e-08
1376	DENND3	5.9352765	0.9158007	4.161961520328596e-09	2.8842920466338687e-08
1377	MTHFD1L	5.932069	0.46367833	4.217346214418061e-09	2.9214271116604653e-08
1378	PLS3	5.920846	0.6367194	4.5101626468787995e-09	3.116729112781379e-08
1379	RTN4	5.917285	0.40694585	4.606336832160647e-09	3.1809329417549516e-08
1380	DPM2	5.9171576	1.7326304	4.635885453374013e-09	3.200430249623018e-08
1381	RFC1	5.9153633	0.5106074	4.656542211489011e-09	3.2137796572433655e-08
1382	GET1	5.913751	0.8650554	4.71425724565515e-09	3.251769112590857e-08
1383	SRGAP3	5.912991	0.61701053	4.7330155117856645e-09	3.2637834805004004e-08
1384	BCAS3	5.9126472	0.3247601	4.71898561929591e-09	3.2545696316169415e-08
1385	HK1	5.9121222	0.6898223	4.752930345821481e-09	3.2765883632618133e-08
1386	ENSG00000253983	5.9015183	2.2577236	5.08667281963281e-09	3.498740013707325e-08
1387	ENSG00000290183	5.8954334	1.435721	5.261259686767621e-09	3.612701977244918e-08
1388	TRIP12	5.8933444	0.30557185	5.288515483671711e-09	3.6309054987148597e-08
1389	CELF1	5.892448	0.3273444	5.314905846056623e-09	3.646967519955833e-08
1390	APLP2	5.89125	0.46993983	5.362506538457738e-09	3.678075259293168e-08
1391	ENSG00000286423	5.8867707	2.2751336	5.543784236566482e-09	3.798666170709365e-08
1392	ANXA1	5.8851366	1.2232155	5.5804325273804235e-09	3.823240056533088e-08
1393	CBR4	5.8815002	0.48745736	5.680437722563872e-09	3.890113292271346e-08
1394	ART4	5.8805213	2.6315508	5.7536231503895545e-09	3.9391247037490586e-08
1395	EVA1C	5.879293	0.73854893	5.751783709403552e-09	3.938419053438332e-08
1396	DMTF1	5.8782105	0.36696658	5.780418548739376e-09	3.9552455035339345e-08
1397	TCF12	5.875776	0.24749099	5.8593826461486e-09	4.0070245204626394e-08
1398	ZNF680	5.875194	0.84718347	5.90374362932517e-09	4.0362278149779185e-08
1399	LINC02981	5.855644	0.89225614	6.60899390044989e-09	4.49315628876321e-08
1400	SCARB2	5.851278	0.48505962	6.767020142936188e-09	4.598023537333703e-08
1401	SHROOM2	5.849396	0.7346158	6.854098624564126e-09	4.6532956199501435e-08
1402	CRIP2	5.846988	1.6400398	6.976993699441101e-09	4.730794196259854e-08
1403	ENSG00000229491	5.835485	2.0367646	7.455157713686415e-09	5.038180271178199e-08
1404	LGALS8	5.832708	0.666342	7.540019857026063e-09	5.0919967687901153e-08
1405	MYSM1	5.829025	0.41668618	7.692328204131971e-09	5.192694744729952e-08
1406	S100A10	5.827891	1.009792	7.773376750530224e-09	5.246679154502022e-08
1407	ST3GAL5	5.826939	1.0181962	7.807716169746035e-09	5.269126414000726e-08
1408	TMCO3	5.820083	0.59393024	8.113199257814174e-09	5.46317170156298e-08
1409	RGS16	5.8116145	2.403709	8.568976987950916e-09	5.754958507229813e-08
1410	TMEM123	5.8111615	0.5992202	8.535683891541453e-09	5.7333894365556644e-08
1411	SRGAP2D	5.809273	1.3071665	8.658401449224803e-09	5.81261143885235e-08
1412	METTL4	5.803867	0.89389974	8.916099347679502e-09	5.978193666987421e-08
1413	TBX19	5.8002963	1.3528829	9.124047108726704e-09	6.110890470372342e-08
1414	CTNNA1	5.799869	0.2701083	9.080367727148075e-09	6.082472456350165e-08
1415	HHEX	5.7984924	2.8862975	9.246213260574037e-09	6.189307125270577e-08
1416	PSORS1C1	5.7969794	1.9314382	9.313932766744113e-09	6.232067846591163e-08
1417	CYP4X1	5.7961297	2.1262665	9.356978917585379e-09	6.257431465649174e-08
1418	SEC14L2	5.7913275	0.9590519	9.59499571832718e-09	6.410441782015325e-08
1419	SENP7	5.7908196	0.33391124	9.561442495107646e-09	6.389778051691398e-08
1420	TRPC4AP	5.786029	0.34403172	9.84963034293073e-09	6.570647923836174e-08
1421	CPEB4	5.7843227	0.45565844	9.936326994341322e-09	6.625928969226525e-08
1422	FCGR2A	5.774088	2.3183348	1.0610235134162137e-08	7.054850226152754e-08
1423	ANXA2R-AS1	5.7704444	1.1866385	1.0817303876806318e-08	7.187625381262302e-08
1424	WDR7	5.7661934	0.4215772	1.1037444639187888e-08	7.326901295517609e-08
1425	KRBOX4	5.7627997	0.80651814	1.1286786837980954e-08	7.48527775345222e-08
1426	DPYSL2	5.7603145	0.49559587	1.1409657915840281e-08	7.565734220936683e-08
1427	CXCL8	5.751172	2.006441	1.2109250381581566e-08	8.004564613577564e-08
1428	WNT5A	5.750177	1.1117963	1.2141443051330724e-08	8.022577933700184e-08
1429	SELENOW	5.7440457	0.9636395	1.2577294094634437e-08	8.297061335959195e-08
1430	SLC12A4	5.7417083	0.73012507	1.2726503616050106e-08	8.392082235537008e-08
1431	ENSG00000259280	5.7405934	2.7427218	1.2872486541924499e-08	8.483750840690746e-08
1432	RUNX1T1	5.736537	0.4405881	1.304652347689579e-08	8.591475324920502e-08
1433	CDC42BPA	5.7363205	0.2603711	1.3057780205953482e-08	8.597725533660392e-08
1434	ZMAT1	5.7324944	0.7382873	1.3410842590129829e-08	8.815891096843175e-08
1435	TMEFF1	5.7315087	1.0078835	1.3505403727685688e-08	8.873261612666455e-08
1436	PXK	5.731314	0.56826967	1.347796510569769e-08	8.85642888567354e-08
1437	TMEM233	5.730399	1.7985139	1.3624961804743742e-08	8.945778481426597e-08
1438	WBP1L	5.716953	0.5423788	1.46379497058371e-08	9.57601927424577e-08
1439	CHST7	5.711983	1.8174719	1.5120638564355005e-08	9.881170917967794e-08
1440	DLGAP1-AS1	5.7117443	1.5341014	1.513213972884197e-08	9.886033545950447e-08
1441	CRTAC1	5.7108326	1.7809873	1.5218306412034667e-08	9.938327553349392e-08
1442	TSPAN15	5.709027	0.6614086	1.5327955518555637e-08	1.000725000459341e-07
1443	ATRX	5.7049923	0.2631416	1.5623725983446554e-08	1.0190787676692746e-07
1444	CRNDE	5.704513	2.2440834	1.5791964567431876e-08	1.0293629909045609e-07
1445	PRKCQ	5.7035604	0.77090204	1.5784515648333053e-08	1.0290151847958809e-07
1446	MBNL2	5.6914845	0.3424502	1.6867177077262946e-08	1.0960739115406338e-07
1447	PLXNA4	5.689635	0.6301435	1.7080706824249056e-08	1.109061681236374e-07
1448	STXBP1	5.6861606	0.58009756	1.7414897409771453e-08	1.1295560389731622e-07
1449	ZNF407	5.6833463	0.3273129	1.7680255946052196e-08	1.1462086233997164e-07
1450	GRIK1	5.67994	1.0863539	1.808946480752847e-08	1.1715929740617387e-07
1451	ENSG00000290989	5.6750803	0.9551339	1.8588013000205238e-08	1.2016448388211797e-07
1452	DLL4	5.667101	1.2869189	1.9442643861797674e-08	1.2552271918093904e-07
1453	DNAJB6	5.6552544	0.47070068	2.0738279519962934e-08	1.334126899873672e-07
1454	GALNT11	5.6541715	0.5063779	2.08677980433021e-08	1.3422533735473857e-07
1455	RBM3	5.652211	0.9083952	2.1149327313410033e-08	1.358925902504871e-07
1456	LRRC63	5.6518774	2.2827518	2.1260149264232706e-08	1.3658664233108236e-07
1457	GABARAPL1	5.6510386	0.99386835	2.129200088218212e-08	1.367732303074139e-07
1458	FGFR1	5.649759	0.47032118	2.134476409737116e-08	1.3709408098308899e-07
1459	BZW2	5.646349	0.640041	2.1819779783921302e-08	1.399235759701606e-07
1460	ZMYND8	5.6319966	0.31609476	2.3588854898278676e-08	1.507321947036314e-07
1461	CASP10	5.619096	0.58272994	2.5389664501357276e-08	1.616877052291221e-07
1462	CRBN	5.617673	0.62902665	2.5624137397793075e-08	1.6307426071585561e-07
1463	AP2B1	5.616038	0.39632893	2.5818054937318127e-08	1.642439763994145e-07
1464	ENSG00000291065	5.615371	0.92678034	2.6004202979457887e-08	1.6536336859410293e-07
1465	EMID1	5.6132627	0.5121032	2.6228271497758146e-08	1.6667941607697068e-07
1466	WDFY3	5.600243	0.2799996	2.8162911230616512e-08	1.7853130058689963e-07
1467	ENSG00000253420	5.5905833	3.1059232	2.9974561103146204e-08	1.8952235479109503e-07
1468	ENSG00000261161	5.5895534	3.687003	3.0167523876312725e-08	1.9059393847024872e-07
1469	ENSG00000267251	5.584564	3.348312	3.100611457476961e-08	1.9563821813450769e-07
1470	PLCG1-AS1	5.584275	1.3904709	3.096782668722547e-08	1.9542195464746739e-07
1471	BCAR3	5.583362	0.5044589	3.1016299461368666e-08	1.9567712801784315e-07
1472	KRBOX5	5.5828137	0.68304104	3.11369266687088e-08	1.9638726264898084e-07
1473	HID1-AS1	5.5779967	4.467703	3.217649044172238e-08	2.026552937831087e-07
1474	AGA-DT	5.577918	0.8325996	3.202471419728671e-08	2.0172546009306278e-07
1475	ENSG00000268797	5.5730367	0.7277137	3.288121363036099e-08	2.0679960498144383e-07
1476	ZNF800	5.571544	0.598856	3.3145987007869357e-08	2.0843792294798838e-07
1477	DUSP22	5.5708833	0.696186	3.328329508580317e-08	2.0922033097824226e-07
1478	MCTS1	5.567152	0.9651717	3.402144643924939e-08	2.1358468463304972e-07
1479	FAM98A	5.558126	0.9867812	3.572857841104217e-08	2.2381146275545818e-07
1480	CNRIP1	5.557244	1.1238763	3.591199209206409e-08	2.2490254512594356e-07
1481	GLT8D2	5.556532	0.95596516	3.607014083862037e-08	2.258058514666583e-07
1482	OSBPL3	5.5564694	0.4831366	3.6019728814100134e-08	2.2551925350849168e-07
1483	IBA57	5.54649	1.0898485	3.8149020475629725e-08	2.3820759060420777e-07
1484	MRTFA	5.545298	0.32616794	3.822951543278443e-08	2.3858784346350583e-07
1485	PARD6G-AS1	5.541783	1.2917037	3.919886595763024e-08	2.443243791635322e-07
1486	ENSG00000254420	5.540128	1.1169119	3.9520723739736585e-08	2.462044524341426e-07
1487	ENSG00000260430	5.531987	2.9514413	4.148143499843617e-08	2.578913470641956e-07
1488	SLC25A32	5.528235	0.7903303	4.2156022017469324e-08	2.617177409748497e-07
1489	TAMALIN	5.526411	1.0396199	4.2612208084965774e-08	2.6441504960775527e-07
1490	RC3H2	5.5179725	0.4709945	4.4525487719175325e-08	2.7572510184999996e-07
1491	RHAG	5.5169287	3.0217361	4.50478907446538e-08	2.788891664738305e-07
1492	SMAD5	5.5129547	0.5159585	4.579325523529785e-08	2.832875944421411e-07
1493	CD81	5.5111303	0.90386647	4.632873489159529e-08	2.8645463836349764e-07
1494	FAM163A	5.508661	0.85781276	4.683629516673481e-08	2.895194087369449e-07
1495	MTMR9LP	5.4911165	1.0555004	5.17380997941286e-08	3.1840540677043784e-07
1496	RECQL	5.4885397	0.908452	5.243912509736798e-08	3.223123203321502e-07
1497	ENSG00000283782	5.4803863	0.3383775	5.4651805060337756e-08	3.35204319895044e-07
1498	SLC26A4	5.479086	2.5646396	5.543908457872011e-08	3.396367518951456e-07
1499	KATNIP	5.479003	0.4086465	5.512359122227217e-08	3.379590388193642e-07
1500	SNX10	5.478678	0.86149657	5.5339878131578586e-08	3.39114305429925e-07
1501	TP53I11	5.476683	0.74737334	5.595990244781779e-08	3.4269810480430466e-07
1502	LTBP2	5.472482	1.1540465	5.733126194269331e-08	3.5074344146799986e-07
1503	RASAL2	5.4696984	0.30498782	5.786546191205806e-08	3.5383378505693163e-07
1504	DCDC2C	5.4663577	1.9545956	5.936943021026005e-08	3.623477268303351e-07
1505	DYNC1I2	5.4660516	0.4167739	5.9151227219746625e-08	3.611064890494197e-07
1506	ENSG00000280304	5.457757	3.975785	6.234736559502393e-08	3.7980885786170567e-07
1507	TMSB10	5.453952	1.0230976	6.33972806684851e-08	3.858186420887138e-07
1508	ENSG00000232667	5.453063	2.8746798	6.390415821916384e-08	3.8875761361109813e-07
1509	ELOVL5	5.4516506	0.46343696	6.395049505005783e-08	3.889909078126051e-07
1510	ENSG00000257239	5.4501386	1.2606665	6.474933033977923e-08	3.9365329449270527e-07
1511	ACTR3	5.448398	0.42757156	6.516095522597772e-08	3.9595809802778426e-07
1512	KCTD12	5.4469132	1.3336614	6.592562620944627e-08	4.002052038329113e-07
1513	ZNF117	5.446189	0.5152221	6.600170190269742e-08	4.006170857855614e-07
1514	ARRDC3	5.4378486	0.79248977	6.918597925817326e-08	4.187966212448131e-07
1515	ZNF638	5.434559	0.2279404	7.013019174733212e-08	4.2424845685858136e-07
1516	LAPTM5	5.431157	1.3743681	7.175814269810543e-08	4.338810570042635e-07
1517	OSBPL5	5.4285583	0.50232077	7.260966868168529e-08	4.388118199876781e-07
1518	TVP23C	5.4270825	0.37069708	7.313679008630418e-08	4.4177814483041937e-07
1519	LAMB1	5.4230995	0.29775643	7.452120566854665e-08	4.4991739073231896e-07
1520	DDX3Y	5.4163437	0.6735045	7.772278176165319e-08	4.684336666124984e-07
1521	PHF24	5.4156256	3.487179	7.835432808927788e-08	4.719479368326103e-07
1522	USP33	5.4146967	0.36308908	7.818724540657368e-08	4.7105808200041136e-07
1523	FBXO28	5.413557	0.58205	7.884604820996604e-08	4.7479224134152666e-07
1524	CBLB	5.4053116	0.33719715	8.230092050749578e-08	4.945570368798161e-07
1525	MT-CYB	5.403366	0.6107466	8.327723734215738e-08	5.001152921554298e-07
1526	ENSG00000287923	5.403144	2.6649394	8.382683236627274e-08	5.031676423730741e-07
1527	CDC42SE1	5.4022193	0.6628278	8.382351518488588e-08	5.031676423730741e-07
1528	AOAH	5.397652	0.6520699	8.568627146299307e-08	5.136956848091637e-07
1529	PLCE1	5.3951006	0.34365323	8.687504988296199e-08	5.204380833067391e-07
1530	ACAT1	5.3847303	1.0053347	9.22267783992014e-08	5.508044707486276e-07
1531	GUK1	5.37939	0.8393797	9.488632955482573e-08	5.662713819437382e-07
1532	NFIB-AS1	5.376727	2.2719874	9.654307683321184e-08	5.757353362262735e-07
1533	ENSG00000257759	5.373498	0.921744	9.799387646884225e-08	5.838152429997162e-07
1534	ENSG00000271978	5.372943	2.7664921	9.860121015766903e-08	5.872180178865314e-07
1535	TBPL1	5.3610725	0.9746616	1.0474737447888236e-07	6.219958105563484e-07
1536	ZNF568	5.357221	0.7345974	1.0680589540780853e-07	6.337557566186743e-07
1537	ZNF438	5.3564997	0.4692449	1.0712701197720708e-07	6.355837267624306e-07
1538	ERO1B	5.348016	0.82649225	1.122510565115288e-07	6.64290322638759e-07
1539	CDC37	5.346163	0.50898576	1.1319508657856277e-07	6.695462560673933e-07
1540	PPM1D	5.3444114	0.60093755	1.1436938556984469e-07	6.76410048394498e-07
1541	FAM43A	5.3381553	2.7209399	1.1879109231697606e-07	7.016238464102001e-07
1542	OAS1	5.334328	1.1364645	1.2092418689787186e-07	7.131846982623912e-07
1543	LGALS9	5.3332734	0.9842834	1.215600679212257e-07	7.16587845010029e-07
1544	ADAMTS4	5.3209453	1.2476379	1.2990619672587878e-07	7.642150239377682e-07
1545	SP4	5.317132	0.79524666	1.323920505709209e-07	7.784626996743185e-07
1546	ACSL3	5.314814	0.47935966	1.3381844139263402e-07	7.862802194665169e-07
1547	RAB35	5.3142967	0.77833265	1.344551648721717e-07	7.896403303117484e-07
1548	LRCH3	5.306838	0.33006927	1.3952741616431802e-07	8.180479306970815e-07
1549	PLEKHG3	5.3042326	0.614476	1.417743505120826e-07	8.304218572573248e-07
1550	STRADA	5.293479	0.9563047	1.501878814588257e-07	8.772759327434201e-07
1551	ATP10D	5.2933097	0.47139493	1.4996519576557953e-07	8.762905091663297e-07
1552	GFM1	5.290386	0.6495231	1.5257243007628442e-07	8.900302108115595e-07
1553	CRACR2B	5.282228	1.1161338	1.595544573705634e-07	9.287572274721128e-07
1554	ENSG00000284337	5.280123	3.5613244	1.6185822173186868e-07	9.41492078583199e-07
1555	KIFAP3	5.277873	0.4927026	1.6285385932227325e-07	9.467180662857899e-07
1556	CCND3	5.276641	0.51315266	1.6385246365136576e-07	9.521822523740106e-07
1557	ADAMTS10	5.2703853	0.61294854	1.6943151842250692e-07	9.835470358969177e-07
1558	RREB1	5.2671275	0.28331995	1.7214125682581227e-07	9.985628260754504e-07
1559	ENSG00000285736	5.2638493	2.5755858	1.7626347973266016e-07	1.0205301314969783e-06
1560	ARRDC2	5.255454	1.4930995	1.8402400282163518e-07	1.0634390517868743e-06
1561	FOXC2	5.2549286	5.620481	1.8499506734158645e-07	1.0687969853364074e-06
1562	SPACA6	5.253735	0.60844606	1.85255784576538e-07	1.0700493651178089e-06
1563	CLEC1A	5.239386	1.1109366	1.9993602321807538e-07	1.1521103370812727e-06
1564	ENSG00000287306	5.2277546	0.8683872	2.1253273745685216e-07	1.221517673630802e-06
1565	ENSG00000237705	5.2162113	2.0808964	2.2633337403033103e-07	1.294115609783851e-06
1566	PRKCE	5.2161303	0.2591127	2.2503533326524113e-07	1.287298327187914e-06
1567	GALNT10	5.212169	0.43975452	2.299936919324208e-07	1.3135021472645746e-06
1568	PIR	5.2071147	1.0445185	2.3700288995526517e-07	1.3519464372779085e-06
1569	PEA15	5.204817	1.1228698	2.398704169343188e-07	1.3675028756576279e-06
1570	ENSG00000287149	5.1986933	1.4165943	2.4772904338942777e-07	1.4104586464265002e-06
1571	PRMT2	5.1983805	0.44335514	2.474568476860959e-07	1.4092683392138346e-06
1572	MICALL1	5.194487	0.69266236	2.528027301717975e-07	1.4376955919544778e-06
1573	ENSG00000279127	5.1890473	7.7375073	2.6133511839702606e-07	1.4843127590037758e-06
1574	FAM124A	5.181771	1.0096579	2.7021934871933544e-07	1.5329848373641887e-06
1575	PIK3R3	5.177006	0.67986965	2.769882084814137e-07	1.569556874171269e-06
1576	GAK	5.174959	0.31757742	2.7926758314894826e-07	1.5821047887607587e-06
1577	RN7SKP230	5.173533	1.8097887	2.8275756975850487e-07	1.6015036208536487e-06
1578	HOXB-AS1	5.171633	1.3449168	2.850766663729207e-07	1.6137002788595248e-06
1579	ENSG00000290951	5.16758	0.9069143	2.9110419468846486e-07	1.6460975467880703e-06
1580	SLF1	5.1673017	0.55029804	2.9103383777995797e-07	1.6460071623965712e-06
1581	GPATCH2	5.1657515	0.36307913	2.931815647146761e-07	1.6568824229401527e-06
1582	EGLN2	5.1606545	1.0129837	3.018922493564333e-07	1.7047250416465198e-06
1583	ITIH3	5.157335	3.236246	3.0794620888599843e-07	1.7379029412829241e-06
1584	ZSWIM4	5.15538	0.7745765	3.0996043148697256e-07	1.7482572495428061e-06
1585	YEATS2	5.152473	0.3560539	3.140189241806734e-07	1.7693038956092136e-06
1586	PLD2	5.1512012	0.8502107	3.167261575651486e-07	1.7835257193695198e-06
1587	ENG	5.1509776	0.6271829	3.161477600538497e-07	1.7808864799424374e-06
1588	NASP	5.1502085	0.4276173	3.1791648228886235e-07	1.7894009309411717e-06
1589	ETV6	5.146373	0.2510976	3.235650442249644e-07	1.8195116078137778e-06
1590	NTS	5.1427217	4.091408	3.3224831265729724e-07	1.8648949204454889e-06
1591	CDC14B	5.1371818	0.49227473	3.4028013756340015e-07	1.907778279882853e-06
1592	MARCKSL1	5.131373	2.0079978	3.518395178468488e-07	1.969411590816764e-06
1593	TRIB2	5.130269	0.8973006	3.529281957709219e-07	1.9752445419765746e-06
1594	GRAMD1A	5.127862	0.506148	3.571175599177524e-07	1.9964310564659287e-06
1595	LINC02880	5.124724	2.6379914	3.64366832320564e-07	2.035321862852354e-06
1596	LINC01619	5.123443	0.50567406	3.651536133455475e-07	2.0393233871601607e-06
1597	ADRB2	5.1231184	3.6245563	3.67628586091297e-07	2.0523646549895657e-06
1598	HERC1	5.1180954	0.24973698	3.747871380316933e-07	2.0899329036834308e-06
1599	IGFBP5	5.113991	0.91786015	3.8463967745925886e-07	2.143646488087776e-06
1600	HSDL2	5.110787	0.50219214	3.899629220976803e-07	2.1713256780600085e-06
1601	PTDSS1	5.110699	0.6801218	3.9034922412466736e-07	2.173228137238259e-06
1602	GATA2	5.109888	2.2660666	3.9308618733880235e-07	2.1874655640526793e-06
1603	PPP4R1	5.106007	0.42824376	3.9941847093488225e-07	2.2214345246216187e-06
1604	ZNF608	5.1030493	0.35746324	4.0564040621422095e-07	2.2544940084250323e-06
1605	MYO18A	5.0991116	0.3520217	4.1380333303093315e-07	2.298812994745652e-06
1606	TPM3	5.0984726	0.4507113	4.152813622906645e-07	2.3059716967880026e-06
1607	CHODL	5.0941076	1.1869956	4.2585295121213604e-07	2.362249347092904e-06
1608	UBE2J1	5.0812173	0.7146205	4.5403827086723874e-07	2.5105888173830805e-06
1609	TRABD2B	5.071333	0.58635867	4.775164582426442e-07	2.632042612733479e-06
1610	NCK1	5.070518	0.47315106	4.792311433097944e-07	2.6408960299762778e-06
1611	GDAP1	5.0691357	0.66320455	4.831871271214335e-07	2.661190535688709e-06
1612	ICE2	5.0679593	0.49490285	4.857267761646282e-07	2.6742391335215132e-06
1613	NRXN3	5.066928	0.44583237	4.871780706960138e-07	2.680139820012933e-06
1614	PKN1	5.059884	0.61549705	5.060619196225557e-07	2.7793169461801305e-06
1615	MARCHF7	5.053164	0.32016027	5.231679941444113e-07	2.8677662065336044e-06
1616	LINC02795	5.048107	1.908266	5.392402537575129e-07	2.9512162145969164e-06
1617	ZC2HC1A	5.047194	0.5424283	5.398148908366038e-07	2.9540291666435474e-06
1618	BHMT2	5.0391464	2.1226466	5.645628124448952e-07	3.0828750662078387e-06
1619	NIPAL2	5.0380235	0.52600247	5.659769024739569e-07	3.0899039458157796e-06
1620	SAMD14	5.036346	1.3668772	5.71699905517462e-07	3.119050190330424e-06
1621	CYP8B1	5.0310946	3.6355784	5.885681246444627e-07	3.205333318489828e-06
1622	SPTBN1-AS1	5.027755	2.045239	5.980527471956914e-07	3.255166277292476e-06
1623	NCOA7	5.027747	0.38246787	5.957747670919578e-07	3.2431298466179478e-06
1624	TBC1D2B	5.0267153	0.381221	5.987135347917357e-07	3.258034609150514e-06
1625	MAPK1	5.018202	0.32943302	6.251540984477431e-07	3.395088021212021e-06
1626	ENSG00000249209	5.014792	0.71239424	6.370715823672029e-07	3.4563404543357895e-06
1627	ATP2B4	5.008332	0.36629212	6.568888764258006e-07	3.557514958205476e-06
1628	ZBTB10	5.0068545	0.8383292	6.634874329668791e-07	3.591253863579091e-06
1629	KSR1	5.0062003	0.3429832	6.6388324261276e-07	3.592597638488298e-06
1630	LINC02668	5.005536	3.7295268	6.699098315592104e-07	3.6211864776634954e-06
1631	ENSG00000260851	4.9964423	0.8751616	6.991183725516577e-07	3.7690320498749723e-06
1632	LRRIQ1	4.9947524	1.3377182	7.060657298830732e-07	3.804380273716077e-06
1633	TTLL5	4.9927893	0.33328795	7.107145678725653e-07	3.827734796091372e-06
1634	IFT43	4.9888477	0.3418704	7.248316874224803e-07	3.901177444087085e-06
1635	THBD	4.986437	2.6775436	7.374161538842471e-07	3.967593841769425e-06
1636	ENSG00000225096	4.9777155	1.1149297	7.688810466491477e-07	4.128221522571135e-06
1637	ENSG00000290955	4.9775352	3.028947	7.7140616826695e-07	4.139953447461311e-06
1638	MT-ATP6	4.9698377	0.6174962	7.985623322965417e-07	4.277679953599932e-06
1639	ENSG00000237234	4.9596515	1.8442203	8.422464647641129e-07	4.500792092733762e-06
1640	CCM2	4.953669	0.4166355	8.651929498280406e-07	4.616321493450851e-06
1641	NRIP1	4.9532557	0.2886674	8.667840574693222e-07	4.623797790627785e-06
1642	ENSG00000289843	4.952706	1.9307082	8.727205196874278e-07	4.65393603457494e-06
1643	PKIA-AS1	4.944526	1.415247	9.087857357816284e-07	4.836197985039202e-06
1644	ENSG00000291143	4.9429617	0.9613339	9.144477098365554e-07	4.8647339494888104e-06
1645	SYT17	4.9392343	0.6224119	9.307847880004842e-07	4.947321284222613e-06
1646	LINC02245	4.934655	0.73226756	9.531067997176263e-07	5.056034306388776e-06
1647	SMIM8	4.9289665	0.49349838	9.794986285287622e-07	5.187561088862824e-06
1648	GLS	4.9287257	0.24665937	9.76755134116746e-07	5.1747194866424384e-06
1649	MT-ND4L	4.9186296	0.76164246	1.0322000750900362e-06	5.453035284957104e-06
1650	SNX16	4.91238	0.978723	1.065354740198964e-06	5.614788434871119e-06
1651	ENPP2	4.9122653	0.69326544	1.064168399489506e-06	5.6091430585929175e-06
1652	VPS26C	4.9116325	0.5914717	1.0682130711904809e-06	5.629243603596368e-06
1653	DNAJA1	4.906823	0.6624898	1.0944419862379668e-06	5.763721839063102e-06
1654	ACVRL1	4.905405	0.8876013	1.1024075692004953e-06	5.8037885194514285e-06
1655	EPCAM-DT	4.9047565	0.4666546	1.1050007496475286e-06	5.815554577578661e-06
1656	AHDC1	4.9037366	0.41494235	1.1102792811359114e-06	5.842072440060142e-06
1657	RASAL3	4.899913	1.3383052	1.1333182609033466e-06	5.9575056853919665e-06
1658	ZNF496	4.898971	0.6048662	1.137330394904181e-06	5.977305803048112e-06
1659	GIMAP6	4.8947744	2.1777158	1.1644065009860682e-06	6.108227961914519e-06
1660	ZNF71	4.8932805	1.0999186	1.1714768858544687e-06	6.1435043492721205e-06
1661	NDRG2	4.8885517	0.79726475	1.1982092179740164e-06	6.27896185267391e-06
1662	TMOD1	4.887271	0.98042065	1.2068418014002033e-06	6.321478116014531e-06
1663	KBTBD11-AS1	4.8856792	1.9638892	1.2179404426531858e-06	6.376184011645328e-06
1664	TCEA2	4.871949	1.0998185	1.301743993219517e-06	6.792569753548514e-06
1665	RNF38	4.871495	0.3103124	1.3015139031020248e-06	6.792532853205702e-06
1666	DAB2	4.8711247	0.37059227	1.3026727082368515e-06	6.796395494505913e-06
1667	STN1	4.869731	0.77101547	1.3150896940718348e-06	6.858239229161513e-06
1668	LINC01004	4.8691688	0.39458323	1.3174687486241964e-06	6.869174852302046e-06
1669	TRPS1	4.8666687	0.39917096	1.332106504692587e-06	6.9447513719644155e-06
1670	RHPN1	4.8650956	1.7351301	1.3483326989232529e-06	7.025583754779004e-06
1671	NT5E	4.8623714	1.6202838	1.365784944046568e-06	7.1089135533539735e-06
1672	ZNF792	4.86131	1.7456927	1.373631605332431e-06	7.145173244656988e-06
1673	ATP5F1E	4.855303	1.3893292	1.4138991089842907e-06	7.346000086345566e-06
1674	UBE2QL1	4.8546667	2.254188	1.4197718883610688e-06	7.374938818070115e-06
1675	SCARA3	4.851745	0.9165892	1.4374201712524332e-06	7.458656100122642e-06
1676	ENSG00000266846	4.8513126	1.4182427	1.4418346349403234e-06	7.479968366072639e-06
1677	PTPN21	4.846279	0.5395233	1.4753402139380013e-06	7.644830574415065e-06
1678	SPAG9	4.8399615	0.25549516	1.519969559993251e-06	7.86437288913635e-06
1679	PHTF1	4.838286	0.6671264	1.5347964185516184e-06	7.93940046639332e-06
1680	TNIP2	4.835437	0.92010903	1.5575260382438776e-06	8.045868570107176e-06
1681	HABP4	4.835158	0.82998013	1.5590616251545427e-06	8.052946862725491e-06
1682	CPLANE1	4.832938	0.3116662	1.5728575021781757e-06	8.119039075797414e-06
1683	TRAF3IP2-AS1	4.826099	0.3614503	1.6267671707659846e-06	8.376010539433486e-06
1684	PM20D1	4.820507	2.9771855	1.679318264442692e-06	8.63016471526279e-06
1685	ARL13B	4.820272	0.62990147	1.6759263065781708e-06	8.614551327606477e-06
1686	RNF32-AS1	4.816144	2.074552	1.714887673681801e-06	8.807382401703897e-06
1687	LINC02284	4.8143873	0.9952255	1.7264786040002533e-06	8.860370434988338e-06
1688	PIK3CA	4.8103523	0.38133362	1.7572690560173933e-06	9.007946156835265e-06
1689	MED10	4.8027005	1.0619099	1.8282268997570107e-06	9.357892954001147e-06
1690	MSRB3	4.799641	0.44775686	1.851081100041952e-06	9.466913191539906e-06
1691	GSK3B	4.7992134	0.25797722	1.8557825797902062e-06	9.486972503739604e-06
1692	CNTRL	4.7968	0.41066334	1.8775067874463787e-06	9.595007402147524e-06
1693	SPATS2	4.796699	0.31397665	1.8778951669743264e-06	9.595985187965976e-06
1694	RFX3-DT	4.7944245	0.57522166	1.9018174789360945e-06	9.709058348802803e-06
1695	ENSG00000287652	4.792919	3.5520782	1.9217472939980793e-06	9.808746433614764e-06
1696	SPANXA2-OT1	4.786253	1.2265102	1.9820755252575633e-06	1.01029007671125e-05
1697	COX7A2L	4.785017	0.70477945	1.9910059735570593e-06	1.0145234791281959e-05
1698	TP53BP1	4.7828774	0.34255067	2.0087321949219518e-06	1.022699847656134e-05
1699	NPHP3	4.779442	0.4292883	2.0441453303143555e-06	1.039244574088218e-05
1700	PAPLN	4.77936	0.48828113	2.0438610721116985e-06	1.039244574088218e-05
1701	MT-CO3	4.7792077	0.57912797	2.046435030071207e-06	1.04026401977461e-05
1702	OTUD4	4.7779016	0.45348766	2.0596203088871126e-06	1.0465295263166173e-05
1703	CSF2RB	4.7773194	1.3869355	2.069043022515694e-06	1.0510980295271152e-05
1704	MEMO1	4.7750006	0.3126778	2.0875787240370196e-06	1.0599615129095484e-05
1705	RALA	4.774445	0.4301626	2.094396015811542e-06	1.062979647503809e-05
1706	ENSG00000266076	4.770189	1.0399854	2.140065831353769e-06	1.0855929776590192e-05
1707	ARHGAP21	4.7628856	0.29981703	2.213285906704456e-06	1.1211004481453464e-05
1708	HCP5	4.760584	1.5778434	2.2447800768577875e-06	1.1362259659372263e-05
1709	TCTN3	4.7595773	0.73998445	2.254877690839647e-06	1.140981232216429e-05
1710	NRAS	4.758469	0.97921664	2.264892290731979e-06	1.1455725464693177e-05
1711	HEATR5B	4.755061	0.40626618	2.3002033703909868e-06	1.162346204537722e-05
1712	SLC4A7	4.7539806	0.39646232	2.312220015797636e-06	1.1679337239841643e-05
1713	DNAAF5	4.752106	0.47750884	2.3326072833837527e-06	1.1777429703081595e-05
1714	MMP14	4.7517157	0.63122964	2.3391232702783605e-06	1.1806995250006733e-05
1715	ENSG00000227885	4.7423773	0.879966	2.4477545574730386e-06	1.2333238638367515e-05
1716	RAMACL	4.7416115	1.7558529	2.4600135901838406e-06	1.239116071729134e-05
1717	IFIT2	4.73958	2.2765136	2.4856858985214005e-06	1.2514001022040231e-05
1718	KIAA1522	4.7385316	0.49681813	2.4915924626053647e-06	1.2541144159582022e-05
1719	BEND7	4.7374234	0.6351214	2.5053956621432522e-06	1.2606711919306892e-05
1720	NEPRO-AS1	4.735584	0.77609855	2.5282771095891854e-06	1.2716591477254095e-05
1721	ENSG00000275119	4.735452	0.67963666	2.5307939045892748e-06	1.2726621392574194e-05
1722	ROPN1L	4.72902	2.8350258	2.616359217871656e-06	1.3135202184733393e-05
1723	SANBR	4.726737	0.4689504	2.6364014592668333e-06	1.3233094028383451e-05
1724	YWHAB	4.7173085	0.63299525	2.7602146517438946e-06	1.382321401795806e-05
1725	OVCH1	4.7147765	1.6298178	2.7993814877683416e-06	1.4006398817563209e-05
1726	ZNF678	4.714412	0.4796074	2.7970634341335017e-06	1.3996238708943e-05
1727	DDX10	4.712347	0.358668	2.822898387005501e-06	1.4118260824729783e-05
1728	ADIRF	4.712091	1.9991813	2.836706028940247e-06	1.4179963335549133e-05
1729	RELB	4.711586	0.6774213	2.837662964533455e-06	1.418190794815786e-05
1730	LRRC37A3	4.7099886	0.7140226	2.8588363709560805e-06	1.4278934727468637e-05
1731	ABI3	4.7060585	1.1541522	2.91492383180623e-06	1.4539686649728546e-05
1732	CEACAM1	4.7057447	0.51582617	2.9148142347813483e-06	1.4539686649728546e-05
1733	RHBDF2	4.7055683	0.67294466	2.920476405322394e-06	1.4561417015090604e-05
1734	CHM	4.700964	0.39371043	2.9824683585246154e-06	1.4850740707917355e-05
1735	FOXL1	4.694375	2.6037526	3.0884176647761275e-06	1.535004729937414e-05
1736	HNRNPH1	4.693615	0.23280156	3.0858589856926813e-06	1.5340461503191323e-05
1737	TGFB3	4.6920724	0.905804	3.115720354418805e-06	1.5481007021680132e-05
1738	ASB13	4.690672	0.9098962	3.137794539486592e-06	1.5581148004886106e-05
1739	ENSG00000267053	4.6899157	1.3350142	3.1514242837217328e-06	1.5642448248769845e-05
1740	LINC01252	4.685478	1.2776786	3.2185835170196933e-06	1.596766301057712e-05
1741	YWHAH	4.6845436	0.9642798	3.2300968121811216e-06	1.6023149084200496e-05
1742	RNF216	4.680214	0.2681564	3.2901537817107147e-06	1.629948208156138e-05
1743	TRG-AS1	4.6801124	0.88826424	3.2979010276884775e-06	1.633620020815517e-05
1744	STEAP1B	4.673644	1.0847124	3.40550991933148e-06	1.6840122060479733e-05
1745	ENSG00000205018	4.66937	2.5765529	3.478796309874167e-06	1.717810005052243e-05
1746	SEM1	4.663871	0.5474126	3.561792944058058e-06	1.7566557908622574e-05
1747	ENSG00000278931	4.6597886	2.9635549	3.641249851910736e-06	1.7929381727841154e-05
1748	ENSG00000257681	4.6595764	1.5513799	3.6404571732152862e-06	1.79272912752794e-05
1749	UBE2Q2P1-1	4.6554904	1.3064182	3.7118419027929155e-06	1.8240088494672997e-05
1750	PRSS23-AS1	4.6539726	0.86114556	3.7331878743932617e-06	1.8335732033000812e-05
1751	AQP7P1	4.65354	2.322697	3.7501775579405233e-06	1.8415463014680608e-05
1752	UMOD	4.651163	2.5668247	3.7930424672494126e-06	1.86165674329885e-05
1753	GGT5	4.650659	0.9937099	3.79436838196187e-06	1.8621198373957387e-05
1754	HOXD9	4.6500907	3.8584654	3.8139617873355007e-06	1.871358298434904e-05
1755	ENSG00000216809	4.64865	2.802392	3.838921453351908e-06	1.8820879586764443e-05
1756	FAM162B	4.6485844	2.1285763	3.837220528734641e-06	1.8814434686701527e-05
1757	PARP14	4.648185	0.31782082	3.8317072644334295e-06	1.8789294166083893e-05
1758	GNPTAB	4.641632	0.49164045	3.956202516388861e-06	1.9372463563911988e-05
1759	ENSG00000285851	4.640903	0.7513032	3.973854389783194e-06	1.945107659801608e-05
1760	ING3	4.639237	0.7840074	4.0037190604687315e-06	1.958544558580676e-05
1761	IFT81	4.638048	0.5053555	4.0240461519659294e-06	1.968092794098994e-05
1762	ENSG00000226266	4.635016	0.88484275	4.086103594133886e-06	1.9970400725324366e-05
1763	MTR	4.633614	0.3112828	4.1051786220898235e-06	2.0051553514396208e-05
1764	MAX	4.6291385	0.39309567	4.196050972966379e-06	2.0467560099732398e-05
1765	EDEM2	4.6282964	0.7140539	4.216201665494762e-06	2.055878529150535e-05
1766	ENSG00000269110	4.6281767	1.3920766	4.223036383358364e-06	2.0583868060933403e-05
1767	UBTF	4.6281095	0.47877675	4.21786150149841e-06	2.0564819723665355e-05
1768	ENSG00000288694	4.6273384	2.4816544	4.245500737656492e-06	2.068715178330957e-05
1769	SOX4	4.6252637	0.6815349	4.276553976998725e-06	2.0817635502987196e-05
1770	PPP1R13L	4.6244726	0.818879	4.294641083910452e-06	2.0901502249077673e-05
1771	RFX3	4.620925	0.28358886	4.357072523322964e-06	2.1188408002874146e-05
1772	ZBTB8A	4.6190915	0.6006332	4.402597368746785e-06	2.140124642276212e-05
1773	MT-ND1	4.614563	0.6213046	4.496446448818926e-06	2.1842189442851277e-05
1774	LINC02254	4.6112537	1.6376485	4.57643205162495e-06	2.2204153437285226e-05
1775	MIR23AHG	4.6103253	0.5639738	4.588365727538709e-06	2.225983604300459e-05
1776	TPST1	4.6079693	0.3415791	4.628840483370029e-06	2.244501382646158e-05
1777	C1orf198	4.6078672	0.797707	4.641280310313437e-06	2.2498613234286654e-05
1778	TM7SF3	4.603942	0.52212405	4.7260414095100205e-06	2.288443517553137e-05
1779	HOXD8	4.601248	2.90568	4.799712157613606e-06	2.3222690775108533e-05
1780	CTTNBP2NL	4.5920796	0.37949225	4.993421243644349e-06	2.4097673939450257e-05
1781	COG7	4.590893	0.4745795	5.023622937587301e-06	2.4233817713187357e-05
1782	CFAP97	4.590113	0.6956986	5.044091914579514e-06	2.4328656775746444e-05
1783	GIMAP7	4.5833883	2.3720725	5.216487913878346e-06	2.5104509183718517e-05
1784	UBAP1L	4.582173	0.72161937	5.235865093863857e-06	2.5190294244317538e-05
1785	MPRIP	4.582031	0.21777081	5.22831983139208e-06	2.5158964342799556e-05
1786	EML3	4.581535	0.855751	5.2545563398259196e-06	2.5272729346848654e-05
1787	CCT5	4.5791574	0.80777484	5.3127483203729816e-06	2.5540001747830548e-05
1788	ENSG00000256969	4.578999	3.5591896	5.3278007571857375e-06	2.5592152423893377e-05
1789	DDX58	4.5787506	0.4819901	5.316892701652778e-06	2.555235772082177e-05
1790	ENSG00000288520	4.5712266	1.3146039	5.5171334151439065e-06	2.6431221155993897e-05
1791	SYPL1	4.567836	0.68022454	5.599149466454702e-06	2.6805680369387638e-05
1792	ZNF875	4.5666275	0.4440113	5.626289817387609e-06	2.692502570038736e-05
1793	MT-ND2	4.564802	0.6578436	5.6771576943649565e-06	2.7147115612743977e-05
1794	TSPEAR-AS2	4.561115	3.859384	5.791451925307585e-06	2.766648281917096e-05
1795	PTBP3	4.559386	0.341859	5.81702727177415e-06	2.7780483875733798e-05
1796	TRAPPC10	4.5548663	0.32820305	5.9398820022467375e-06	2.8344965580148127e-05
1797	CCDC122	4.543747	0.65465766	6.262636048431318e-06	2.9788811319252622e-05
1798	SSBP3	4.5432606	0.25603864	6.266804628117712e-06	2.98038581516697e-05
1799	ACSM5	4.542488	2.6741757	6.312875083992324e-06	3.0010190437354375e-05
1800	SPTBN1-AS2	4.5358377	1.499395	6.504749114039374e-06	3.086206862387855e-05
1801	ZNRF1	4.53306	0.3974494	6.572591283296208e-06	3.115056450744124e-05
1802	BLCAP	4.532167	0.35675272	6.602430496805138e-06	3.1282852727516694e-05
1803	FLRT2-AS1	4.5293603	2.3416092	6.705965953000028e-06	3.1745613879575715e-05
1804	HDX	4.5255003	0.62611073	6.813817630357661e-06	3.2227980862777524e-05
1805	PGLS-DT	4.524934	0.72114635	6.833932639076864e-06	3.231684323730483e-05
1806	ZNF235	4.5236163	0.46824846	6.870705010036976e-06	3.2471816049959304e-05
1807	VPS37A	4.522381	0.4816003	6.91035480792232e-06	3.264336583918917e-05
1808	NFE2L1	4.5197864	0.57356095	6.99444883232473e-06	3.300219641861735e-05
1809	DLEU2	4.512537	0.25108406	7.219881135424188e-06	3.401642526440471e-05
1810	ICAM2	4.5106926	1.3492063	7.301551053046442e-06	3.4371284019454385e-05
1811	CLDN10-AS1	4.5097857	3.0867982	7.3464931519943296e-06	3.456613753776037e-05
1812	WDR47	4.504811	0.6873666	7.496239372059021e-06	3.5240068051021356e-05
1813	PACS1	4.5026197	0.2980657	7.561339640482885e-06	3.550497712971127e-05
1814	USP24	4.501937	0.2415144	7.585233070895327e-06	3.560687103204749e-05
1815	GAS6-AS1	4.4999475	1.2070913	7.672666351366511e-06	3.5979153199696326e-05
1816	DDX17	4.498877	0.17843744	7.692035199146805e-06	3.6063033612019936e-05
1817	CCL2	4.4904294	1.788431	8.025289545864263e-06	3.753510855786572e-05
1818	CYP1B1	4.4892917	1.7974416	8.06492293874011e-06	3.7705992441509784e-05
1819	TMC1	4.487397	1.0854938	8.130353863837777e-06	3.7990018466817506e-05
1820	CRISP2	4.484642	3.6131558	8.245190342732122e-06	3.8485984789645245e-05
1821	MCPH1	4.4828687	0.32493368	8.284317441133815e-06	3.865379809795291e-05
1822	CDKL5	4.481694	0.48492292	8.332073151194042e-06	3.8861727642644136e-05
1823	CDC42	4.47961	0.40964395	8.413874634256189e-06	3.921321341171479e-05
1824	ENSG00000262950	4.479277	2.8786564	8.449585511995965e-06	3.936834244768269e-05
1825	CEP89	4.4746366	0.47269076	8.606489292881778e-06	4.004957626227968e-05
1826	LINC01409	4.4740353	0.6413149	8.634445757526682e-06	4.016431746107884e-05
1827	TTTY10	4.472135	0.75769913	8.714186404048186e-06	4.050429030298163e-05
1828	ENSG00000233891	4.4695587	1.2249149	8.82668473344446e-06	4.099588871237752e-05
1829	DDX60	4.468006	0.4791875	8.870443355374067e-06	4.118341600915305e-05
1830	ENSG00000290890	4.4665647	0.67807674	8.937020104140924e-06	4.1468795143540234e-05
1831	SAMD9L	4.45984	0.6431252	9.212552817221288e-06	4.26741079704216e-05
1832	GUSBP17	4.4577804	1.6245016	9.313931013031521e-06	4.3106805975347745e-05
1833	PRH1	4.456851	0.32399115	9.332005565271657e-06	4.318635436829793e-05
1834	ZEB1-AS1	4.450763	0.61528367	9.597727732646438e-06	4.433875792699038e-05
1835	ENSG00000274895	4.4453135	3.3524814	9.868629612919327e-06	4.551832969217138e-05
1836	RGS7BP	4.4429793	0.92887664	9.953303836271355e-06	4.585676350224621e-05
1837	ENSG00000249207	4.442406	1.050588	9.985135557587072e-06	4.599036521170673e-05
1838	LINC01801	4.4411135	1.5484922	1.004661042082231e-05	4.626475974214703e-05
1839	ULK1	4.440704	0.52977467	1.0050326186025085e-05	4.6277494762391224e-05
1840	CRYBB2	4.440297	2.4278214	1.009341345268567e-05	4.6453931416585085e-05
1841	ATG10	4.43771	0.34021986	1.0183263399329087e-05	4.684089553419551e-05
1842	CDV3	4.436794	0.6384469	1.0234572315744908e-05	4.704579975761238e-05
1843	CUL5	4.4356923	0.30098572	1.0277063894921841e-05	4.7227749132292515e-05
1844	PROS1	4.431363	0.5052664	1.0486409778573137e-05	4.810807191681155e-05
1845	FER1L4	4.4228907	1.585852	1.0917032026014121e-05	4.996124665001745e-05
1846	ENSG00000291250	4.402858	3.0260108	1.1961888522742679e-05	5.4405533508968244e-05
1847	MARCHF2	4.400047	0.92825675	1.2095202016584898e-05	5.4991331136556004e-05
1848	PRKY	4.398037	0.48845106	1.2189564316282225e-05	5.539966430931515e-05
1849	PDLIM1	4.3976355	0.4169914	1.2224803296138358e-05	5.555463521046526e-05
1850	SEMA6A-AS1	4.3974457	0.594115	1.222640797620919e-05	5.555674308345947e-05
1851	BNIP3L	4.395415	0.46853286	1.2333701620323986e-05	5.603382792299071e-05
1852	SFPQ	4.3923125	0.21765909	1.2502149066978232e-05	5.674616975148718e-05
1853	LINC02798	4.3916006	1.1883608	1.2566101559012637e-05	5.702050071941832e-05
1854	MACO1	4.386135	0.4186235	1.2863007288537312e-05	5.8291711235547184e-05
1855	SUN1	4.384687	0.28893748	1.2944307289343825e-05	5.8621954466331776e-05
1856	HAP1	4.382141	1.9337659	1.3122680794129567e-05	5.9369036539624835e-05
1857	VTI1A	4.3783517	0.23006244	1.331228814231473e-05	6.015419949470565e-05
1858	SEPTIN7P13	4.378065	1.2397026	1.3360805440757297e-05	6.0362232429167725e-05
1859	ENSG00000254979	4.373945	2.5762691	1.3622629889080428e-05	6.149377366874664e-05
1860	ZFP64	4.3689117	0.46150053	1.3899367462197996e-05	6.265007373881137e-05
1861	LINC01950	4.367696	1.4484105	1.3998290335992683e-05	6.307260758532307e-05
1862	ZNF449	4.367168	1.0376774	1.4022136407607354e-05	6.315667765239206e-05
1863	ENSG00000275322	4.3653173	2.5097857	1.4155535405153085e-05	6.369271580524299e-05
1864	UBE2Z	4.360199	0.48116088	1.4455897291380067e-05	6.495416924669003e-05
1865	ENSG00000245025	4.3598733	1.6300853	1.4497507082280295e-05	6.512310671459143e-05
1866	KLKB1	4.3543983	1.2163515	1.4852857053538434e-05	6.660261812092216e-05
1867	RABGAP1	4.352214	0.24659312	1.4967806545018954e-05	6.709335816728029e-05
1868	CD99L2	4.3506494	0.47900796	1.508735927103754e-05	6.761680671645371e-05
1869	ZFYVE1	4.3451276	0.59200084	1.546373163079836e-05	6.926534243530339e-05
1870	GAD1	4.33895	2.4721634	1.592980302559114e-05	7.12154179509995e-05
1871	DENND6A	4.338493	0.39068222	1.5924095329236487e-05	7.120113170853703e-05
1872	PTPN11	4.338267	0.38832757	1.5938813569329028e-05	7.124915946385028e-05
1873	FBLN7	4.334461	1.0072023	1.6232517433123403e-05	7.246229113193175e-05
1874	IFT57	4.334104	0.6982696	1.6245919472676523e-05	7.251547080480305e-05
1875	FOCAD	4.3327403	0.3064795	1.6331279382208472e-05	7.286309146631133e-05
1876	MYC	4.332168	0.96328986	1.6393489605154878e-05	7.312724711842377e-05
1877	ENSG00000288016	4.331752	1.0067163	1.6426744995512e-05	7.324204612629952e-05
1878	ENSG00000281613	4.3297606	1.4311372	1.6579873453762495e-05	7.386393536285116e-05
1879	SPNS2	4.329182	0.6468399	1.6600296182313664e-05	7.394815436208478e-05
1880	HMGB1P49	4.3278303	4.249415	1.6744906273275833e-05	7.455142125580422e-05
1881	BATF3	4.3245625	1.7173351	1.6975497605686395e-05	7.54676631734267e-05
1882	ZNF345	4.323434	0.5430705	1.7033051784411223e-05	7.570279782762231e-05
1883	ENSG00000287733	4.3207726	3.344737	1.727392424858567e-05	7.669634965879149e-05
1884	ZNF83	4.3199844	0.31988707	1.728497733556506e-05	7.673842887112292e-05
1885	ENSG00000267383	4.3112917	0.59132326	1.797881129487343e-05	7.965176059295364e-05
1886	SSPOP	4.311048	0.9467241	1.8006473004869773e-05	7.975979828917121e-05
1887	CEACAM21	4.305381	1.3792496	1.847121732953631e-05	8.165498742862738e-05
1888	STK33	4.3049474	0.4281589	1.847905411293244e-05	8.168221631946846e-05
1889	ZNF790	4.302259	0.6289675	1.8711597291147854e-05	8.266509705926863e-05
1890	ENSG00000237019	4.3016405	2.5107298	1.8798557492687372e-05	8.301469179476351e-05
1891	PSME4	4.300206	0.28389934	1.88650302084544e-05	8.329004905632932e-05
1892	SGK3	4.2989173	0.3456509	1.8975609697370885e-05	8.377066821163696e-05
1893	POLB	4.292954	0.609328	1.949867848758702e-05	8.59396004152876e-05
1894	OSBPL10	4.2898636	0.30723244	1.9749778138297887e-05	8.698333144422813e-05
1895	CFAP92	4.282966	1.0936666	2.0394035923818114e-05	8.964245522322363e-05
1896	STXBP3	4.280929	0.44342306	2.0556215359530293e-05	9.033085865172407e-05
1897	UBE2H	4.2802105	0.2728603	2.0612050971708688e-05	9.056804639720921e-05
1898	PLCG2	4.27945	0.42719465	2.0660989727459248e-05	9.076670074405147e-05
1899	LYNX1	4.2722044	2.1127841	2.1401436474183003e-05	9.384181104085755e-05
1900	ENSG00000287382	4.2715683	1.4067026	2.1444370463268752e-05	9.402160374721002e-05
1901	ENSG00000286196	4.2605987	2.5949883	2.252226213329063e-05	9.842853103894707e-05
1902	BCL10-AS1	4.2568226	0.7623397	2.2872350352993098e-05	9.984203276174774e-05
1903	MAP3K7CL	4.252604	0.62322056	2.3287600791315517e-05	0.0001015272679799
1904	ZNF85	4.251981	1.0143949	2.3362027104054896e-05	0.00010183351198650782
1905	CALCOCO2	4.2514644	0.36164737	2.3389411202328887e-05	0.00010194375250434192
1906	LINC00963	4.2492194	0.5465616	2.362664304687347e-05	0.00010290405715916682
1907	BAZ2A	4.245536	0.29162967	2.3998845741711195e-05	0.00010438511878616039
1908	CLCN4	4.243528	1.3308777	2.4250861179793235e-05	0.00010540596552423875
1909	ENSG00000229983	4.235724	1.6271219	2.5099582925231717e-05	0.00010885203395608995
1910	ENSG00000253553	4.231275	0.54980606	2.5559091665547484e-05	0.00011073635639936223
1911	C21orf62-AS1	4.2304487	0.7490147	2.566034152354181e-05	0.00011116513757792359
1912	ENSG00000287263	4.2289286	2.0957956	2.586365297555471e-05	0.00011196623456338904
1913	ENSG00000286913	4.224798	2.4239435	2.633567483164527e-05	0.00011390840154111924
1914	LINC01881	4.217265	0.6829364	2.7171227478877895e-05	0.00011728278991015739
1915	ENSG00000286176	4.2075195	2.9907062	2.83963677456986e-05	0.00012227839035105053
1916	PPP1R15A	4.2056704	0.45087698	2.856957605620285e-05	0.00012294814552712676
1917	PKN3	4.2035804	1.0001414	2.8849619322748746e-05	0.0001239780058047316
1918	A2M	4.2019024	0.45759505	2.9003265079454484e-05	0.00012458331153208737
1919	ENSG00000284928	4.2012253	4.8690243	2.919054578452815e-05	0.00012531040185251692
1920	PDCD6IP-DT	4.2001195	2.171846	2.9314960022994627e-05	0.00012581122086893385
1921	RAP2A	4.1934247	0.63545746	3.0132215374801197e-05	0.00012903434965899301
1922	CTSH	4.192852	0.5420305	3.0191667570436382e-05	0.0001292775720869701
1923	CAPZB	4.1924853	0.22494297	3.0216007254746788e-05	0.0001293704168534956
1924	UBL3	4.1923323	0.40141585	3.026690502684793e-05	0.00012956555388514773
1925	CSRNP2	4.185833	0.6322406	3.113304993623001e-05	0.00013305109835844926
1926	ZNF721	4.1763034	0.2880584	3.241800598464709e-05	0.0001383119025267517
1927	ENSG00000284879	4.1749783	0.858579	3.263452122199947e-05	0.00013915032960939763
1928	CPNE2	4.173831	0.5765138	3.278221500435788e-05	0.0001397311427818136
1929	FAM131A	4.1710844	0.96165407	3.3197743105024144e-05	0.0001412920550365728
1930	BRSK1	4.1708565	0.91287595	3.3222865876126524e-05	0.0001413866226020807
1931	ACER2	4.1692095	0.842743	3.345172245011448e-05	0.0001422611108091586
1932	HOTAIRM1	4.168288	0.7383529	3.35904051703036e-05	0.0001428134757275576
1933	ENSG00000236501	4.1660705	1.9315907	3.3952918116469064e-05	0.00014426657415895738
1934	ENSG00000286320	4.1589813	2.7984145	3.501375375677063e-05	0.00014845026819146925
1935	RNF11	4.154831	0.5108461	3.558156813997084e-05	0.00015072644443983122
1936	ENSG00000243797	4.149418	0.90181464	3.64388598396955e-05	0.0001539295277995742
1937	TPP2	4.148747	0.29593077	3.649654926119081e-05	0.00015415985392674733
1938	ENSG00000290548	4.136505	0.50751966	3.8480535165897536e-05	0.00016192215514636467
1939	KMT2D	4.134651	0.26857033	3.876030337789602e-05	0.0001629726518646849
1940	KIAA0825	4.129251	0.33796704	3.967742270794819e-05	0.00016651250698308006
1941	VPS39	4.127366	0.39970884	4.0009333614353065e-05	0.00016783310606871958
1942	HERPUD1	4.1238256	0.58571196	4.062797430290432e-05	0.00017014973276598165
1943	SLC9A3R2	4.1201262	0.9229517	4.1288276933560585e-05	0.00017270713881725936
1944	SV2C	4.1096163	1.1587344	4.3211203857147895e-05	0.00018034789213536065
1945	TMBIM4	4.1029024	0.3651097	4.438620345122106e-05	0.00018495074319051623
1946	ENSG00000291132	4.1012545	1.1449699	4.475634947503254e-05	0.0001864133344795702
1947	ARHGEF37	4.096516	0.63995457	4.562527212360816e-05	0.00018978897256987019
1948	EFNB2	4.095354	0.4379253	4.5825837951855706e-05	0.0001905744369410307
1949	ASCC1	4.0923243	0.46781665	4.644266683371008e-05	0.00019292475245396464
1950	ENSG00000259582	4.0917244	2.355468	4.663597812720502e-05	0.00019364587848214786
1951	ENSG00000234156	4.0913415	1.1685822	4.666684387428806e-05	0.00019375752093017987
1952	DNAAF4	4.0910196	0.68888605	4.6714228306948576e-05	0.00019392119086964298
1953	ADARB1	4.086976	0.35131994	4.7475953426789486e-05	0.00019691542287520605
1954	GRK5	4.08487	0.24532574	4.7885973605441744e-05	0.00019844264307133065
1955	PGS1	4.083672	0.39493525	4.8157894367891656e-05	0.00019952298280820043
1956	VLDLR	4.07815	1.0376393	4.933366597144349e-05	0.00020399514863525135
1957	ADAMTSL4-AS2	4.077911	0.87646604	4.9388673777195545e-05	0.00020417059724973417
1958	LINC01170	4.0764194	0.91674834	4.969806622798815e-05	0.0002053043124006713
1959	CPAMD8	4.0742564	0.71637064	5.0151696263421e-05	0.00020704368469278363
1960	ENSG00000258989	4.0701966	1.0982211	5.10256572589575e-05	0.00021033074802748539
1961	KAT2A	4.0681353	0.6603739	5.14574562415655e-05	0.0002119671125064927
1962	MEF2C-AS1	4.06658	0.48724756	5.175938277562005e-05	0.0002130846582472859
1963	COMMD10	4.0629716	0.21314877	5.251736583492589e-05	0.00021598603846205734
1964	NFIC	4.0601788	0.29577956	5.314199038443935e-05	0.00021825998547199353
1965	ARMC2	4.057205	0.5128749	5.38639477132305e-05	0.00022103872299139622
1966	ENSG00000229118	4.05671	3.0845032	5.4073248867990034e-05	0.0002218041672315851
1967	KMT2E	4.054866	0.20016234	5.436392638184447e-05	0.00022294016732152104
1968	GPAT3	4.053485	0.60326666	5.46965265281696e-05	0.00022417197852792487
1969	MOB2	4.052991	0.43005	5.481535124608969e-05	0.000224583373294807
1970	ADAM32	4.0511794	0.72855794	5.525904727641132e-05	0.0002263060368570077
1971	SEC14L6	4.045335	2.18572	5.670302738903792e-05	0.00023184920468441382
1972	ENSG00000269155	4.043369	3.672766	5.719054734701301e-05	0.0002335624998583742
1973	SLC4A5	4.04301	0.60832965	5.7181341910791665e-05	0.00023355002837974776
1974	PITRM1	4.0429106	0.47973517	5.719398765475199e-05	0.0002335624998583742
1975	CD69	4.04215	1.538447	5.7436018884168694e-05	0.00023447223133718227
1976	MLIP	4.0417852	1.0405836	5.752523448725664e-05	0.0002347773943228649
1977	ENSG00000225339	4.0319877	1.0026199	5.99138741618773e-05	0.0002438517211813707
1978	B2M	4.028059	0.40703866	6.084386995938757e-05	0.00024749204638174543
1979	CALCOCO1	4.0265956	0.3771284	6.122066669734781e-05	0.000248879207515439
1980	RASGRF2	4.0235553	0.4289648	6.1985417390416e-05	0.00025179895362683333
1981	CD151	4.023061	0.73162204	6.21645581009342e-05	0.00025245876321604126
1982	CYFIP1	4.020869	0.2952342	6.26881705360485e-05	0.0002543142726394944
1983	ENSG00000279286	4.0151944	2.981491	6.432777325007273e-05	0.00026045333496736543
1984	SPIDR	4.0149746	0.17861418	6.421157558461907e-05	0.0002600827836496531
1985	GCH1	4.013403	0.5812917	6.471833321825643e-05	0.0002618739834700998
1986	TTBK2	4.0108204	0.35521397	6.53716179797495e-05	0.0002642758635545277
1987	HOXD4	4.0085764	1.4796193	6.607736791002742e-05	0.00026688526685597706
1988	CEP135	4.0083866	0.4433748	6.60636209415626e-05	0.0002668518756314047
1989	CXCL2	4.006166	0.68257576	6.67002127376942e-05	0.0002691999801011298
1990	SLC25A37	4.005392	0.38831928	6.688231560803903e-05	0.00026990177816727293
1991	CREBRF	4.0053806	0.39211026	6.688518335296418e-05	0.00026990177816727293
1992	STING1	4.004603	1.0340713	6.715269337108772e-05	0.0002709139144880482
1993	LINC01116	4.0038347	0.8540019	6.733073578261597e-05	0.0002715871921760815
1994	ENSG00000255508	4.0002847	1.5526634	6.840213775557839e-05	0.00027561205563636905
1995	LINC02669	4.000024	2.034194	6.849625845530604e-05	0.00027591178413341217
1996	RCBTB2	3.9968798	0.59897524	6.930377312036238e-05	0.00027887581750251256
1997	RNF130	3.99372	0.28873745	7.015462410083475e-05	0.0002821364179091957
1998	ENSG00000226252	3.9921122	4.7127533	7.082215797559768e-05	0.00028477396161305063
1999	ROCK1	3.9862163	0.2211921	7.238221213822139e-05	0.0002907191534175145
2000	LIMD2	3.9832907	1.2480654	7.337208102828738e-05	0.00029454073051813853
2001	BZW1	3.98103	0.62238866	7.402407741744413e-05	0.0002968888586785286
2002	DAND5	3.980409	2.88773	7.431457979629735e-05	0.00029790676711558185
2003	ENSG00000286533	3.9790692	0.66974044	7.46391857652192e-05	0.00029913415096655783
2004	A4GALT	3.9754424	2.2389452	7.584647323707947e-05	0.00030372268347169604
2005	TNS1-AS1	3.971823	1.6297147	7.69559861036934e-05	0.00030781130277434586
2006	RLIM	3.971076	0.49355206	7.710075229207788e-05	0.0003083396924628076
2007	CLEC2D	3.9686222	0.41962415	7.787239313076472e-05	0.00031119561797817005
2008	KIF1B	3.9622831	0.23156053	7.989274334439797e-05	0.00031872014543995184
2009	SPPL2A	3.9592621	0.36510274	8.094426701742824e-05	0.0003225979143313463
2010	WDR11	3.9581997	0.33042762	8.129272838524705e-05	0.00032385416286851776
2011	MYL12A	3.956564	0.78651935	8.188023768555171e-05	0.00032611464912169765
2012	ENSG00000259244	3.9483182	1.5271419	8.477863979983576e-05	0.0003370520206524942
2013	ARPC5L	3.9467223	0.8406981	8.527432922018408e-05	0.00033899504362159383
2014	DHODH	3.9447331	1.178607	8.601478317694548e-05	0.00034156897186811907
2015	ARL10	3.9375706	0.6612554	8.851350933642977e-05	0.00035095512763926533
2016	LINC02641	3.9368987	0.7284217	8.875938200658017e-05	0.00035187271124686103
2017	ENSG00000287264	3.9365647	1.6136835	8.897595624354082e-05	0.00035258777094539435
2018	TTC27	3.9319594	0.37162232	9.053110735466195e-05	0.00035831305802644077
2019	PGM5-AS1	3.9313016	3.5467432	9.095596299648804e-05	0.00035976067949991666
2020	ENSG00000232259	3.9266832	2.8862617	9.268451885724251e-05	0.0003663596346842529
2021	CMTM3	3.923023	1.0947795	9.398625808337667e-05	0.00037117369200748336
2022	ENSG00000233783	3.9220352	1.3541752	9.43996121095843e-05	0.0003727456669514745
2023	FAT4	3.9213955	0.3021807	9.439078399436075e-05	0.000372741031378315
2024	GIMAP1	3.9208868	2.5312269	9.489678744885527e-05	0.00037455695859818077
2025	MDM1	3.920303	0.6680902	9.501319876007842e-05	0.0003749252696878939
2026	IMPG2	3.9191766	0.87759095	9.546427371017199e-05	0.0003765831673663796
2027	EXTL3	3.9156094	0.51853657	9.682012443597036e-05	0.00038159164938352896
2028	RHCE	3.9120886	1.83482	9.83318705915735e-05	0.00038707989928610833
2029	PLEC	3.9097822	0.3044263	9.909928818346188e-05	0.0003897542510061563
2030	ENSG00000273471	3.9095197	2.2153678	9.938579349171489e-05	0.00039081794020183556
2031	CCNL2	3.9022546	0.27530378	0.00010217873334228984	0.000400668327264903
2032	GUSBP15	3.901467	1.1007899	0.00010262785416384862	0.00040227542884708844
2033	SEMA6C	3.901303	0.69127434	0.00010262988065210535	0.00040227542884708844
2034	TBL1X	3.8987758	0.2781292	0.0001035850811431325	0.00040579086811264313
2035	ENSG00000279277	3.898528	1.6667279	0.00010388657113196761	0.0004068083178662398
2036	CRYZL2P	3.8980546	0.36168712	0.00010393163692411568	0.00040691812871893783
2037	ABCC5	3.8975494	0.40442976	0.00010416960155602397	0.0004077199209592714
2038	ENSG00000264324	3.8954132	0.7236678	0.00010513221784396614	0.00041112412628005007
2039	LINC00630	3.894228	0.39163184	0.00010558325400253933	0.0004127884797218738
2040	MCFD2	3.8936346	0.64478993	0.00010588785850375186	0.0004138796800237345
2041	ITGBL1	3.8924422	1.1253214	0.00010642310677553913	0.00041567151537978865
2042	PAXIP1-AS2	3.890882	0.8041924	0.0001070897802200884	0.00041800722324125233
2043	DENND5A	3.8877118	0.3061758	0.0001083760124956974	0.0004227567331396565
2044	CDKAL1	3.8866088	0.19414048	0.00010884514985550927	0.0004244167753754177
2045	STEAP1B-AS1	3.8862536	3.0112836	0.00010925225333313442	0.00042576272912059283
2046	ZNF730	3.8856146	0.53700763	0.00010935461877086004	0.0004260962733960107
2047	EIF2S2P3	3.8847508	2.9828033	0.00010991510790107294	0.0004281475464290774
2048	ENSG00000290683	3.882061	0.7995909	0.00011098683078496395	0.00043179968727060595
2049	MOB3A	3.8814125	0.51049167	0.00011122823437027942	0.00043266974657431637
2050	ENSG00000268193	3.881252	1.9449841	0.00011144043943350009	0.00043342596593982805
2051	SYDE1	3.8810253	1.2422134	0.00011151221678111297	0.0004336704945541159
2052	SYNGAP1	3.880312	0.34396014	0.00011169349980094877	0.00043434081716095215
2053	LRRC32	3.8790288	0.85468656	0.00011236539962347979	0.00043673715589842414
2054	DDX59	3.8785017	0.5254836	0.00011256593985043946	0.00043734930100819376
2055	DUSP1	3.876745	0.41879022	0.00011334783094613613	0.00044028177964544444
2056	SOX7	3.875182	1.396871	0.00011418232383637347	0.0004434171296797221
2057	ENSG00000288674	3.8736062	1.419718	0.00011491952856345089	0.0004459599332204105
2058	CASTOR3-1	3.8731544	0.39620653	0.00011498477626758118	0.00044614203128664397
2059	GPR137C	3.8726058	0.4988523	0.00011525508687247027	0.0004471552119594931
2060	CLN8	3.867859	0.58908993	0.00011752470045540296	0.0004553077058693089
2061	NPY1R	3.8676376	1.9602671	0.00011775207880011397	0.00045600721538035393
2062	HERC4	3.8672333	0.21234569	0.00011774534257369114	0.00045600721538035393
2063	INTS8	3.865308	0.3958508	0.00011871504331601383	0.0004594806214753808
2064	ANKRD33B	3.8619134	1.1458234	0.00012043445876876428	0.0004657283628302456
2065	VAMP4	3.85985	0.67943937	0.00012137867440131408	0.0004691189433329518
2066	BTBD19	3.8590112	0.7493994	0.00012178375225459071	0.00047057249601635
2067	TK2	3.8561015	0.5639102	0.00012320727395296075	0.0004757709798557833
2068	MT-ND6	3.8556814	0.56546456	0.00012343048971777732	0.0004765951465490263
2069	TMEM91	3.8535204	0.4457694	0.00012448292397487654	0.0004803160947411883
2070	ENSG00000272941	3.8534036	3.2150693	0.00012473013779485838	0.00048115559650934836
2071	PTMS	3.850971	0.67621094	0.0001258070920881754	0.0004850794750997598
2072	NOD2	3.8502638	2.0014207	0.0001262794575460459	0.00048677522997389084
2073	DHX38	3.849457	0.47070563	0.0001265290040012594	0.000487554157054386
2074	LOXL4	3.8492239	1.0129681	0.00012671260580346904	0.00048818437321339683
2075	ENSG00000261760	3.8418016	1.2028383	0.00013057750451188734	0.0005021608872083936
2076	MLF1	3.8405693	0.70370114	0.00013114486692833424	0.0005041835264605686
2077	CYP1B1-AS1	3.8353755	0.69658214	0.00013396644689973533	0.0005142596587674058
2078	DIS3L2	3.8353126	0.21514858	0.00013385212714150387	0.0005139828802662794
2079	ENSG00000258017	3.8347526	0.49002993	0.0001342208066387939	0.000515154858267338
2080	MICU3	3.834546	0.49438313	0.00013431330984373154	0.0005154286495484664
2081	AGTRAP	3.8335817	1.0265659	0.00013491422494923554	0.000517408483743729
2082	BORCS7	3.8334718	1.0522608	0.00013500676335790983	0.0005176818395278341
2083	PHC2	3.830173	0.34337518	0.0001366670457613439	0.0005236358610925197
2084	KPNA2P3	3.827912	0.6996455	0.0001379755332337451	0.0005282336884761728
2085	IFFO1	3.8242695	0.8597574	0.00014003118830761295	0.0005355563345797641
2086	ENSG00000277654	3.8233523	0.8026669	0.0001404079959228364	0.0005369552839210213
2087	IFT80	3.8221135	0.35491276	0.00014114245918882997	0.0005396225596952014
2088	ATP5F1AP3	3.819619	5.0865827	0.00014283036125392073	0.0005451914823909258
2089	BTBD7	3.816396	0.2742295	0.00014438603881313837	0.0005506979415822535
2090	GVINP1	3.8097694	0.8255105	0.00014833457139017893	0.0005648730808225629
2091	ENSG00000267248	3.8066576	1.3708283	0.00015026550307654246	0.0005716004896751652
2092	LRRC1	3.8062868	0.34654552	0.00015039248030568526	0.0005720388194896713
2093	ATL3	3.8026383	0.529845	0.00015256665544590532	0.0005797199584039246
2094	CXCL1	3.8002474	1.039321	0.00015412733769037195	0.000584919972790347
2095	C4orf47	3.8002253	1.4721256	0.0001541752271623206	0.0005850561219006225
2096	WAC	3.7994483	0.2175681	0.00015446708834357118	0.000586026664705144
2097	ENSG00000285692	3.7982688	0.6408418	0.00015525065896646636	0.0005887461801214143
2098	ENSG00000291038	3.7951636	3.095577	0.00015739433694451669	0.000596481666966854
2099	ENSG00000256673	3.7949774	0.8741538	0.0001572997771073542	0.0005961697054692143
2100	RNF2	3.7944515	0.5059828	0.00015761864851823767	0.0005972852653911087
2101	ENSG00000246225	3.7938786	0.83790666	0.00015803169693705057	0.0005986175775856012
2102	PPP1R9B	3.7931714	0.75110275	0.00015848011150673916	0.0006000827672929931
2103	WWC2	3.7918	0.27996448	0.00015918135794166594	0.0006024552636033209
2104	INTS3	3.7914062	0.29755604	0.00015948614653985097	0.0006034698029679613
2105	CSNK2A2	3.7886014	0.46469325	0.00016129716694107777	0.000609659223509516
2106	TNFAIP2	3.7805274	0.7860287	0.00016663488449173238	0.0006284228945032252
2107	MAML3	3.7804837	0.22317375	0.00016648025674701362	0.0006279339743680637
2108	CCNJ	3.7798867	0.9262159	0.0001670421565684413	0.0006297119477140389
2109	YWHAG	3.7790313	0.4042363	0.0001675282013520879	0.0006311533613990389
2110	SPOP	3.77726	0.311711	0.00016865119899212093	0.0006349911928651851
2111	IL15RA	3.7760339	0.6651339	0.00016960047849343723	0.0006383679163451388
2112	ANXA2R-OT1	3.773601	0.77297527	0.00017125570091529812	0.0006441500056517485
2113	DHRS3	3.7683494	0.34164786	0.00017474325000942366	0.0006565578881999008
2114	ZC3HAV1	3.7635288	0.35930327	0.00017803766548241096	0.0006681626258987708
2115	LRRN2	3.7609694	0.74442214	0.0001799610828421795	0.0006749649424097702
2116	NFKBIA	3.759855	0.5518676	0.0001807552510409907	0.0006777347717272995
2117	MYO9A	3.7575188	0.19845544	0.00018222824325111645	0.0006828371029426646
2118	DELE1	3.7555616	0.37637466	0.0001837379819247727	0.0006881236825173099
2119	ENSG00000259753	3.7519772	0.8315392	0.00018646929026548228	0.0006977625247693603
2120	KIAA1671-AS1	3.7439866	1.5503595	0.0001924963773304173	0.0007189346256029344
2121	ENSG00000288838	3.7424376	1.8227844	0.00019370634865601018	0.0007230654428062535
2122	NAIPP4	3.7416785	1.1599393	0.00019422420735018658	0.000724831822326568
2123	TBC1D1	3.735772	0.23558024	0.00019849858216754892	0.0007395932635344527
2124	CEP295NL	3.728209	0.98266786	0.00020466210882886043	0.0007607537879358709
2125	TFF3	3.7270932	1.1372073	0.00020554716161371253	0.0007639270149022799
2126	ENSG00000197813	3.7252402	0.9327724	0.00020704170075914606	0.0007690706898221888
2127	CCSER2	3.7225842	0.24746202	0.00020901327350307178	0.00077556601592903
2128	CLEC2B	3.7176244	0.9997665	0.00021327680746837651	0.0007898816617305498
2129	LINC02208	3.7171469	0.81614405	0.00021368181629629384	0.0007910808187621194
2130	EHD3	3.7162428	0.95910984	0.00021445186211150097	0.0007936299704465289
2131	H1-10-AS1	3.714307	1.0307292	0.00021609832386105984	0.0007994193387561449
2132	ACSM1	3.7137058	1.48264	0.00021668821788613834	0.0008014797838841838
2133	ADAMTS7P1	3.7113206	2.1174994	0.00021873394787736295	0.0008084324372899075
2134	SNX9	3.7112956	0.22797252	0.0002184225491201046	0.0008073427929450364
2135	PDE6D	3.7097845	0.56504226	0.00021984210408915276	0.0008122199214728443
2136	SP6	3.708275	2.5444684	0.00022139945743437036	0.0008174775023230698
2137	WASF1	3.7070494	0.52740115	0.0002221466479013217	0.0008200498377424623
2138	LIF	3.7053943	0.9192631	0.00022373747123323294	0.0008256719743949664
2139	PPP1R35-AS1	3.7038069	3.2489707	0.00022528931989784532	0.0008309580625907196
2140	CDC27	3.7024736	0.25959304	0.00022606744021449947	0.0008335755435424922
2141	KLHL7	3.7020607	0.43467674	0.00022650325580033856	0.0008349296458227906
2142	DCTN1	3.7012863	0.3855743	0.00022717009900241616	0.0008371342778070119
2143	KIF17	3.6963463	1.4343222	0.00023177780722893483	0.000852823245669412
2144	KRT222	3.695581	2.2601886	0.00023252059618127666	0.0008553624409152297
2145	TMEM120A	3.6953492	0.8635989	0.00023261436587913669	0.0008556427516868494
2146	NNMT	3.6949077	0.70779645	0.0002328687866235774	0.0008563845469713768
2147	ENSG00000229021	3.6925159	1.4609842	0.0002352571554340697	0.0008643193478180556
2148	ARGLU1	3.6902742	0.1821232	0.00023695725772539746	0.0008701059068550299
2149	LRRC34	3.6899445	1.2062193	0.00023757329445793496	0.0008722364515615587
2150	STX12	3.6865978	0.3128856	0.00024044618193823236	0.00088158772534468
2151	HOXD-AS2	3.68043	1.6524355	0.00024656553598534906	0.0009023935421174305
2152	LINC02204	3.6799693	2.4005015	0.0002470640632269281	0.0009038784276932571
2153	ENSG00000285212	3.6766295	2.0100737	0.00025022128239037656	0.0009147418369376591
2154	ENSG00000285888	3.676538	3.0441456	0.00025037670194255206	0.0009150352443676098
2155	ANO10	3.6716976	0.24570787	0.0002546667780030939	0.0009295280134308699
2156	DEPP1	3.6685195	1.1590607	0.0002580678583773717	0.00094060239257999
2157	SLC5A4-AS1	3.6656075	1.1494092	0.0002610128498043078	0.0009501273553423666
2158	PAIP2	3.6621497	0.44783512	0.00026432765097624125	0.0009611878694176372
2159	ANAPC5	3.6620703	0.2510674	0.000264284192038184	0.000961173381917512
2160	LIMS3	3.6603832	4.7686605	0.00026650484930974225	0.0009683095688790441
2161	ENSG00000213279	3.658334	2.367025	0.0002685177197887248	0.0009748230146318263
2162	GIT2	3.6581967	0.2828969	0.0002682807457112713	0.0009741079447246862
2163	FRMD8	3.6581688	0.5463444	0.0002684245145289722	0.0009745572957975015
2164	ENSG00000285867	3.6524143	1.22698	0.0002745810900060272	0.00099542543892753
2165	SPAAR	3.6459155	1.1016881	0.00028143803421697394	0.0010186910502674445
2166	VEPH1	3.6448343	0.93877953	0.0002826258713180721	0.001022610497172708
2167	ZSCAN30	3.6441724	0.38604152	0.00028317078257419204	0.0010242777070339454
2168	FRY	3.6396646	0.3292444	0.00028796435508222706	0.0010403032762458673
2169	CACUL1	3.6396534	0.3016366	0.00028808539905837883	0.0010405861714393215
2170	ENSG00000259995	3.6381245	0.9591536	0.0002898720420072169	0.0010462636155994256
2171	PKN2-AS1	3.6380603	0.48624304	0.00028991078168503907	0.0010463258909433062
2172	ZNF626	3.6324887	0.43061474	0.0002961462839557807	0.0010674066861134342
2173	NF1	3.6324544	0.174225	0.00029610479990276414	0.0010673361617812589
2174	RAB27A	3.6304102	0.34590212	0.00029844099894050293	0.0010752796512581097
2175	BIN3	3.6260767	0.37035677	0.0003034439379368097	0.001092254630027848
2176	MTSS2	3.623459	0.4663525	0.0003065356968970942	0.0011021615008486925
2177	NR1D2	3.6224716	0.5537234	0.00030771128475698216	0.0011060617172346855
2178	TBILA	3.616314	1.8449587	0.00031527474718263395	0.0011312308776909152
2179	ZNF236	3.6159854	0.28693086	0.00031529419489298926	0.0011312308776909152
2180	RN7SKP226	3.6155307	2.1377892	0.00031627593712201424	0.0011345860468484604
2181	SWT1	3.6152353	0.45712256	0.0003163089925579077	0.0011346210459328957
2182	ANKRD13A	3.6118886	0.41358384	0.0003203289259266857	0.0011476122488820021
2183	GPSM1	3.61187	0.5098469	0.00032033129284679155	0.0011476122488820021
2184	ZDBF2	3.6106746	0.5782495	0.0003218440048685922	0.001152522931766358
2185	BMS1P14	3.6086535	2.332986	0.0003246708792197782	0.0011615355918487187
2186	TRIM54	3.6080554	2.502698	0.0003254193829788313	0.0011638714095404763
2187	PLXNA2	3.6073337	0.2681964	0.0003258143423547891	0.0011651984169783007
2188	DMGDH	3.6072958	0.5542812	0.0003260272416965326	0.0011657885759701698
2189	FNBP1L	3.6061382	0.21027194	0.00032734665885379304	0.0011701627830038913
2190	ENSG00000283684	3.6056821	2.4159057	0.00032835663636399	0.0011736008423965934
2191	LINC01235	3.5977015	1.753039	0.00033837004012475324	0.0012066450068830721
2192	FIGNL2-DT	3.59687	1.9614613	0.00033944453614194995	0.001210122256298732
2193	C15orf39	3.5954118	1.0118475	0.0003412404942043093	0.0012163467710995062
2194	ITPRIPL2	3.594102	0.9581556	0.0003428578506152955	0.001221843513301402
2195	ZNF662	3.5922828	0.5536337	0.0003451571864727902	0.0012295120248795037
2196	ENSG00000233635	3.589392	0.83103454	0.0003490170769583181	0.0012420661804820356
2197	SLC27A1	3.5875018	0.49857268	0.00035136113475457855	0.0012499513872655757
2198	ANKRD27	3.585157	0.37037122	0.0003544896165945388	0.0012599763045705312
2199	RPS6KL1	3.5849469	1.1325331	0.0003550160427007808	0.0012616632304927843
2200	TLN1	3.5835025	0.27534354	0.00035663655275956974	0.0012668675210653969
2201	EDEM3	3.582524	0.34711614	0.00035802619823408003	0.0012712475247249892
2202	ZNF876P	3.5817847	1.0310408	0.0003592211554350399	0.0012752115342889324
2203	PLEKHG5	3.5808215	0.50376064	0.0003603568704189478	0.0012787771533674793
2204	TAS2R14	3.5765324	0.17194812	0.00036606635272574565	0.001297336383453778
2205	ENSG00000276649	3.5760148	0.9945761	0.00036714480883833113	0.001300590521627195
2206	ANXA5	3.5724404	0.38583365	0.0003719245261422779	0.0013157039498820752
2207	GJD3	3.571753	3.5930548	0.0003733597940708145	0.0013205894285052676
2208	S1PR1-DT	3.5657012	2.8986976	0.00038193122672033924	0.0013488495814654492
2209	ZNF518A	3.561083	0.22517097	0.0003880726972667301	0.0013693474539160364
2210	ZNF208	3.561074	1.3653615	0.0003884564166368891	0.0013704035480573186
2211	CCNY	3.559576	0.18441509	0.00039025481381211815	0.00137644882472822
2212	FKBP9	3.5585933	0.46396324	0.0003918051308459708	0.0013816166735653211
2213	PDCL	3.55784	1.0297652	0.0003931707651089229	0.001386030832436248
2214	UCP2	3.5572598	0.91231704	0.00039383963489821684	0.001388059521889374
2215	BCHE	3.5555556	0.58322704	0.00039622077298341564	0.0013957725117727411
2216	SYT15B	3.5492792	2.5349548	0.00040618748781680823	0.001428402533340766
2217	ENSG00000251523	3.5488365	2.7769017	0.0004068431405339872	0.0014305016070558926
2218	STX7	3.5480402	0.24852207	0.00040741334928153525	0.001432403096044488
2219	CRISP3	3.5479708	3.7752273	0.00040823794157969	0.0014349577759745
2220	KBTBD2	3.545333	0.42901924	0.0004117538375394352	0.0014455762656257962
2221	BIRC6	3.543694	0.1502067	0.00041413829773844673	0.0014531095052429483
2222	ALDH1A2	3.5436568	0.46983555	0.0004143291291925603	0.001453674346788134
2223	BTBD3-AS1	3.5410502	1.8838438	0.0004188161328432199	0.0014685705671946372
2224	RFX8	3.5368595	0.99105406	0.00042521950646232814	0.001488879747318267
2225	ENSG00000286263	3.5358746	1.3659091	0.00042685739061062755	0.001494077568314263
2226	COPS7B	3.535371	0.52808636	0.00042748335081664005	0.0014959623579998422
2227	HMGA2-AS1	3.535217	1.106512	0.00042788769813093604	0.0014972533680807877
2228	SFXN5	3.5337925	0.3064539	0.00042988657071483144	0.0015039235790711826
2229	SRSF6	3.5318582	0.29208282	0.0004329589916325068	0.001513910890681397
2230	SS18L2	3.5315816	0.77609044	0.00043365155634318545	0.0015162236854394347
2231	IP6K1	3.527442	0.3226301	0.0004401651764052699	0.001537893798291278
2232	LINC02109	3.5266683	1.2190658	0.0004419147030807039	0.0015433420977211789
2233	DGKI	3.5248501	0.581164	0.0004446722421546671	0.0015521903326493264
2234	PTBP2	3.52462	0.19775833	0.0004447032634014416	0.0015521903326493264
2235	SGSM2	3.522253	0.38692558	0.00044881456472612656	0.0015658670062353426
2236	FAM228B	3.5220528	0.36736527	0.0004490663083495434	0.0015666330742894236
2237	ENSG00000234091	3.521578	1.3764416	0.0004502975037089541	0.001570703232978916
2238	ENSG00000260337	3.517263	2.229278	0.000457687482694493	0.0015940827515560307
2239	PAPOLB	3.5168705	2.7110753	0.0004584032661377171	0.0015962332680997174
2240	ENDOD1	3.5168295	0.70956576	0.00045808312963492635	0.0015952325691477149
2241	FBH1	3.5162666	0.3068038	0.0004588894703953707	0.001597697821499518
2242	SERPINB9P1	3.515878	1.2808867	0.00045983907516466705	0.0016007751291992963
2243	ZNF337	3.5146239	0.39893562	0.00046168683549265265	0.00160674559791482
2244	IFT46	3.5140462	0.73646444	0.00046291944715811756	0.00161057735498364
2245	FAM222B	3.5135329	0.22583678	0.00046346094806026865	0.001612346138636874
2246	GBGT1	3.5129893	0.9538833	0.000464726125724997	0.0016164011763842516
2247	SMIM9	3.505737	3.7721796	0.00047778681727259027	0.0016580390812756076
2248	SYNM-AS1	3.5054104	0.9473371	0.0004780249306082571	0.0016586290039729893
2249	EDNRB	3.5050395	0.61442626	0.0004785292955275466	0.0016601424544846098
2250	DIMT1	3.5007687	0.5885785	0.0004861943730049631	0.001683735853832719
2251	MLKL	3.499584	0.5439104	0.00048822813225766354	0.0016898813034846273
2252	ENSG00000267175	3.4985476	1.0194567	0.0004902882215133839	0.00169562217252033
2253	BTG1	3.4979928	0.57431877	0.0004912071127982788	0.0016985293308647389
2254	CD226	3.4979866	0.76754284	0.000491233461248901	0.0016985293308647389
2255	TMEM87B	3.4963603	0.30196282	0.000494050336844464	0.0017071571669248931
2256	EVC	3.4925318	0.3897943	0.0005009744937897499	0.0017291413919181544
2257	SLC38A7	3.4904587	0.59610003	0.0005050133814847939	0.0017422174590214288
2258	C12orf4	3.4878895	0.46879694	0.000509825413614559	0.0017578220045455816
2259	BICD2	3.4834986	0.5546621	0.0005181865371384352	0.0017834933907390994
2260	PRICKLE4	3.4820569	3.0374925	0.0005214615983321952	0.0017937512831518855
2261	ENSG00000285664	3.4735792	0.6389171	0.0005375229243467257	0.0018443099675781618
2262	NFATC3	3.470309	0.22289702	0.0005437059025159913	0.0018638174039647857
2263	CDIN1	3.469505	0.30813232	0.000545418976390924	0.0018691634984014931
2264	KDM3A	3.4691932	0.27385658	0.0005460157842730678	0.0018709454448726326
2265	TRAPPC3L	3.4666953	2.2655425	0.0005516618150146845	0.0018886970660563205
2266	MAPK7	3.4627955	0.90194404	0.0005593551737882224	0.0019132877890804844
2267	ENSG00000272243	3.4625325	1.1822486	0.0005599743749184852	0.001914867783848072
2268	STRA6LP	3.4617352	0.6520668	0.0005613833759500728	0.001919281637322146
2269	TXNRD2	3.4603288	0.50998306	0.0005642802011586308	0.0019281237743869917
2270	TTLL1-AS1	3.4550686	2.276479	0.0005756720291137079	0.0019646840334837305
2271	ENSG00000291101	3.4531422	0.7438494	0.0005794003565801763	0.001976548562701237
2272	DMWD	3.452068	0.5007468	0.0005815281748742986	0.001983248500320955
2273	TNFSF13B	3.4514327	0.5706547	0.0005828848748855614	0.0019873505312033237
2274	UPF3AP2	3.45093	1.5836892	0.000584386901550114	0.0019917744493062324
2275	IARS2	3.4507353	0.42330384	0.000584370280933933	0.0019917744493062324
2276	SFSWAP	3.4445586	0.20494686	0.0005974987456018068	0.0020330487642060357
2277	PMP22	3.4432476	0.4142519	0.0006004587833000498	0.00204226441047254
2278	GPAT4	3.440549	0.4296419	0.000606525288110049	0.0020618895972344268
2279	DNASE1L1	3.4378664	0.85580844	0.0006127129515048592	0.002081616807058995
2280	MTHFR	3.4373577	0.46184283	0.0006136295232481943	0.0020844399081431757
2281	ZNF385A	3.4349144	1.0160319	0.0006193628174070973	0.00210156984964401
2282	NDST1	3.4345384	0.2856205	0.0006198209119472645	0.0021029776889854306
2283	INTS14	3.4323044	0.49638945	0.0006250104166495396	0.0021192561808939755
2284	RNF125	3.4310782	0.4754079	0.000627848409404385	0.0021282863595416084
2285	RTKN	3.4300892	0.3703682	0.0006300099064336983	0.0021354647750753976
2286	TRIM44	3.4272072	0.20916037	0.0006365547455106587	0.002155398623062026
2287	TERF1	3.4248364	0.43156722	0.0006422337139034345	0.002173720975790204
2288	ESYT1	3.4233296	0.4824762	0.0006456806840835667	0.0021841732393374225
2289	SNCG	3.4218507	2.2565715	0.0006497465115865881	0.0021967061664290243
2290	EFCAB2	3.4209588	0.25797254	0.0006511594384699244	0.002201177449299485
2291	LINC01238	3.4202676	1.0286304	0.0006531757664366866	0.0022073805325422457
2292	SLC6A16	3.4189565	0.8458519	0.0006562501031439985	0.002217154677598615
2293	ENSG00000236064	3.4156973	1.452456	0.0006642525680711422	0.0022415474714107464
2294	APC	3.4154313	0.23488145	0.0006643215930383467	0.0022416250649793103
2295	FSIP1	3.4120345	0.57111293	0.0006728270108952748	0.0022673399610115626
2296	MT-ATP8	3.4115753	0.5472483	0.0006738873648764852	0.00227059896870927
2297	ENSG00000279110	3.41056	1.1529684	0.0006767101902340834	0.0022790340373156372
2298	FAM219A	3.4059575	0.35449865	0.0006875225480146303	0.0023111046485274015
2299	IQSEC3-AS1	3.4027116	2.1742215	0.0006963415721049339	0.0023384898888604974
2300	ENSG00000249236	3.4003835	0.7946245	0.0007019391805895072	0.002355663580480175
2301	CYTL1	3.3993652	3.1836507	0.0007050236700577501	0.0023650370382635746
2302	NUDT4	3.3987806	0.44582134	0.0007059705594881237	0.0023677241257543144
2303	ENSG00000286251	3.3956523	1.2369758	0.0007143133670440089	0.0023937264208855726
2304	ENSG00000259345	3.3954654	0.659136	0.0007145911569711093	0.002394492545391803
2305	RAI1	3.3936026	0.21283421	0.0007189345966954136	0.0024075558375652078
2306	MOSMO	3.393047	0.37089756	0.0007205858825561677	0.0024122562252505845
2307	ELMO1-AS1	3.386414	1.8530028	0.0007384817901039645	0.002467077328289968
2308	CTTN	3.384431	0.23231572	0.0007430773618028139	0.0024804825964840215
2309	APOLD1	3.3820786	0.3053209	0.0007493354444466403	0.0024985373141843538
2310	TTLL1	3.38201	0.7841766	0.0007500331009370476	0.0025005211165490754
2311	ATPSCKMT	3.3790848	0.5343949	0.0007577976609222608	0.0025245061220134256
2312	ABHD15-AS1	3.3743074	0.58513576	0.0007708996123978307	0.0025637689902717723
2313	KIF9	3.3742201	0.7406271	0.0007711459236623896	0.002564413014921541
2314	NUPR1	3.3736014	1.232339	0.0007730504502418554	0.002570219896625785
2315	MYH7B	3.369592	1.2694215	0.0007843447153562273	0.0026043924006830467
2316	ENSG00000250075	3.369385	0.6116606	0.0007846788938035332	0.0026052133870978224
2317	ZNF708	3.3673778	0.3659421	0.0007901140643490406	0.0026208687899781746
2318	ENSG00000287275	3.3671486	1.1024609	0.0007911795476937725	0.00262368822700656
2319	FERMT2	3.3656018	0.27198744	0.0007947382460714986	0.0026345924511361357
2320	SUGT1P4-STRA6LP	3.3650875	0.6761905	0.0007969242684772579	0.002640940321626778
2321	FKBP5	3.3572922	0.29076907	0.0008188665937801326	0.0027083106074371707
2322	LINC02925	3.3510635	2.9071732	0.0008384191382886289	0.0027674701187139538
2323	PCGF3	3.3498695	0.24306789	0.0008410649877235971	0.0027749446322604156
2324	UBE2Q2	3.3483508	0.37285075	0.0008456922056391119	0.0027879446947071127
2325	GRAMD1C	3.3475208	0.4793628	0.0008484033111697953	0.002795838887711385
2326	GLRB	3.3463755	1.0293963	0.0008521110256876497	0.002807014998913425
2327	RANBP9	3.3450563	0.25505692	0.0008556542587513034	0.0028179246021959137
2328	STRN	3.3448334	0.24941084	0.0008562938147745221	0.0028196494821752438
2329	SLC66A3	3.342232	0.84098727	0.0008646413560760425	0.0028442518750466843
2330	ENSG00000237640	3.3421767	1.8517569	0.0008652126726844995	0.0028459389891516214
2331	C2CD3	3.3412435	0.29718342	0.0008673445053935256	0.0028516029384049357
2332	ENSG00000289949	3.340552	1.9712349	0.0008702593055704712	0.002859641542690338
2333	RAMP2	3.3393607	1.8161498	0.0008737668261999408	0.0028703923976176955
2334	ATP6V0D1-DT	3.3392172	0.55477804	0.0008738450724714704	0.002870455807029725
2335	PPARGC1B	3.3381507	0.28874692	0.0008768043044760519	0.002879787955714222
2336	EIF1B-AS1	3.33773	0.39630783	0.0008784014976765204	0.0028844501776029126
2337	DTNBP1	3.3372247	0.31340402	0.0008798918533865269	0.002888954522398671
2338	CETP	3.3369753	1.8142391	0.0008813084236571209	0.0028932154250542316
2339	ENSG00000287124	3.3362217	1.001889	0.0008834794383289963	0.0028997561291194624
2340	ARL8B	3.3355703	0.3026056	0.0008850142983027946	0.002904206623904952
2341	LINC01410	3.3349285	1.4285834	0.000887651130441324	0.002912466968752971
2342	FUNDC2	3.3312232	0.8187116	0.0008991553171976992	0.0029482268810189574
2343	PCDHGA12	3.326496	1.0718929	0.0009144570735473865	0.002993763399503236
2344	LUZP1	3.3262055	0.22735244	0.0009147855071915136	0.0029946373103799627
2345	GRIN2B	3.3240538	0.68093616	0.0009222750492559801	0.0030163163430938695
2346	ENSG00000250646	3.3228068	1.7224184	0.0009267700688128693	0.0030293897711806354
2347	HNRNPA2B1	3.3200326	0.14708637	0.0009349216975858577	0.003053166364608107
2348	RSPH4A	3.319615	2.0138824	0.000937384573755472	0.003060593628745825
2349	ENSG00000254877	3.3182116	3.8555298	0.0009422410035396375	0.0030750068617057544
2350	DNAJC5G	3.3154223	4.0059853	0.0009516151633889675	0.00310289623212025
2351	ENSG00000237073	3.3150158	2.0234172	0.0009527593234297442	0.0031064189563726353
2352	ENSG00000250899	3.309949	2.2935326	0.000969970367372208	0.0031570389620566622
2353	SVIL-AS1-1	3.3074384	0.24152525	0.0009775938020498262	0.0031793016543490344
2354	ACSM2A	3.307172	2.1259012	0.0009795429728360159	0.003185002583372391
2355	MSL3	3.3062594	0.5723723	0.0009819888491929172	0.0031914637598769806
2356	CRMP1	3.305722	0.41702542	0.0009837644597553436	0.0031970211318762577
2357	N4BP2L1	3.3042927	0.45260543	0.0009887916420526083	0.0032114295974841884
2358	ZNF75D	3.3040233	0.30556107	0.0009895708061170385	0.0032137458563712934
2359	GPAA1P2	3.302963	2.956014	0.0009942891734256577	0.003227777759314891
2360	ACR	3.3025424	2.1159425	0.0009955722768874317	0.003231296903483348
2361	KIAA0895L	3.300036	0.45884362	0.0010037158648508538	0.003255558491175361
2362	PGAP2	3.2977285	0.43786988	0.001011927985773457	0.0032800099208729902
2363	SOX18	3.297421	2.555516	0.0010138023199326592	0.003285866580770758
2364	ATP11C	3.2958975	0.24342498	0.0010182488391333533	0.0032987414827112854
2365	ENSG00000285595	3.295761	2.241945	0.0010197116825082246	0.0033030410745500545
2366	CRYGS	3.2952988	0.88091004	0.0010209379517761381	0.003306573315748495
2367	ENSG00000227218	3.2948334	2.1771345	0.001022967783518564	0.003312266297991158
2368	NRBP2	3.2944672	0.5149017	0.0010236934147721873	0.0033143954466176434
2369	PLA1A	3.2938492	1.3914126	0.0010264255576139484	0.0033221369004841194
2370	WDR13	3.2918408	0.5525703	0.0010331927969552523	0.0033422627093215676
2371	GNAI3	3.2908647	0.33798757	0.001036523987866271	0.003352370668865754
2372	TSPEAR-AS1	3.2895653	2.1799898	0.0010421268226211047	0.003368478163281731
2373	ZNF674	3.2877433	0.64778143	0.0010482064542543996	0.0033867806468471837
2374	RHOU	3.2840474	0.584479	0.0010618260083774549	0.003427374756808199
2375	ENSG00000258666	3.2832088	1.2129294	0.0010653072914971946	0.003437700250568576
2376	ENSG00000287168	3.2832046	1.5690928	0.0010654351068225146	0.0034378848947815275
2377	DUSP5-DT	3.2813437	1.0518502	0.0010720045001878196	0.0034556480538919998
2378	FTO	3.2799525	0.18541181	0.001076702469765892	0.0034684961879115836
2379	RILPL1	3.2753093	0.32104558	0.0010945695403619202	0.003519999172987175
2380	TENT2	3.272086	0.21406968	0.001106917460138944	0.0035557167858737667
2381	MRPS30-DT	3.2692955	0.6041426	0.0011180573932064624	0.0035891337464975808
2382	ZBTB47-AS1	3.2658482	0.4366095	0.0011314612422871448	0.003626902289158727
2383	ABHD2	3.2651684	0.29046053	0.0011340207008130032	0.00363367154153123
2384	ENSG00000273674	3.261329	0.72299933	0.0011495873466864932	0.0036787097259126595
2385	ENSG00000235410	3.2583323	3.4706604	0.001162617570553383	0.00371601144990868
2386	RALBP1	3.2582216	0.43030614	0.00116199663068747	0.003714270556036653
2387	TUBGCP5	3.2579203	0.36591843	0.0011632145519797662	0.003717675543237557
2388	LINC02645	3.2577813	1.8483982	0.0011647025414389714	0.00372194267097546
2389	ENSG00000275512	3.2568789	6.1846833	0.0011686026995727113	0.003733916033317492
2390	SLC9C1	3.2555337	0.70615673	0.0011731702021754926	0.003747034990853423
2391	ADAM23	3.2545235	0.49226013	0.0011769876792639465	0.0037577490332915274
2392	SCHIP1	3.2543638	0.44348976	0.0011775127074209865	0.0037589324041945064
2393	NBDY	3.2534642	0.31376612	0.0011813425421432877	0.003769922615812177
2394	ENSG00000288580	3.2523386	1.6469907	0.0011866620664813103	0.0037854100166059773
2395	LIX1L	3.251783	0.74291724	0.0011885829289073441	0.003790792551701477
2396	ENSG00000249258	3.250231	1.3037604	0.0011952802639665684	0.0038111542129669316
2397	NMT2	3.2467656	0.35912097	0.0012091292803190128	0.0038525371429583405
2398	XIAP	3.2423837	0.2795543	0.0012276239994380021	0.003906608738458592
2399	RASSF1	3.2423522	0.5353458	0.0012280110191493288	0.003907584985006143
2400	ZBTB1	3.2379193	0.32595217	0.001246820145875958	0.003962118063825136
2401	STXBP5-AS1	3.237284	0.45076427	0.0012495328262312998	0.003969583767487236
2402	DHX15	3.2329175	0.2221583	0.0012684850988226642	0.004025590572985735
2403	GON4L	3.2246532	0.20660402	0.001305141924083825	0.004131690919783795
2404	TXNDC5	3.220564	0.53244907	0.0013242118826482638	0.0041863457713064885
2405	COQ10B	3.2205095	0.6189987	0.0013246080333870582	0.004187326323264068
2406	SEC14L4	3.219269	2.4902575	0.001330948690927887	0.004205459340176891
2407	HSPA7	3.2185316	4.340284	0.0013345478226028324	0.004215737536657546
2408	CTLA4	3.2171795	2.2945554	0.0013404131433886373	0.004232343853772927
2409	ZNF131	3.2153175	0.22230326	0.0013478906080389612	0.004253471800821756
2410	ENSG00000291100	3.2146087	0.5484704	0.001351683865711366	0.004263231923083686
2411	CHIC2	3.2141633	0.23895662	0.0013532530094599324	0.004267351878176506
2412	CFAP298	3.2121334	0.57217586	0.0013632337300082883	0.004295765250675788
2413	NYAP1	3.2075188	1.355405	0.0013854899061587745	0.0043580020313990445
2414	ENSG00000253471	3.2063668	1.6507599	0.0013911426715493128	0.004373759568928615
2415	ENSG00000271204	3.206307	1.1657574	0.0013912180320075618	0.004373759568928615
2416	ZFAND6	3.2048864	0.2234708	0.0013972304961517342	0.004390677595766739
2417	FAM114A2	3.1998875	0.50305176	0.0014216488243470756	0.004461077031255486
2418	PDE2A-AS2	3.199484	3.5099385	0.0014247474078693003	0.004467921261408924
2419	RASA3	3.1992497	0.255761	0.001424322714915486	0.004466877097562747
2420	HOMER3-AS1	3.196628	2.5835857	0.001438688488040163	0.004507217739863213
2421	DESI2	3.1955156	0.33882558	0.0014429509777627385	0.004519186231596233
2422	ENSG00000189229	3.1929476	0.5304453	0.001456043444396262	0.004556673970516623
2423	PPP1R9A	3.192683	0.20287524	0.0014569509950593175	0.00455922115135578
2424	SLC9A8	3.1919303	0.29011244	0.001460733392066502	0.004569295653061056
2425	PBRM1	3.1899562	0.19018875	0.0014705666996758474	0.004595332208727825
2426	SCLT1	3.1895595	0.19270931	0.0014723776041316518	0.004600665851138737
2427	BSDC1	3.1855285	0.29391575	0.001493235425563936	0.004658695544500772
2428	FRG1HP	3.1843586	0.2780255	0.0014989291546770567	0.004674362959430283
2429	SEC24B	3.181964	0.22124197	0.001511321188859366	0.004709689592056915
2430	SCN1A-AS1	3.181737	0.6390607	0.0015130676803367536	0.004714528754049474
2431	STX1B	3.1795733	1.14213	0.0015246880214367594	0.00474800212737737
2432	SEC22C	3.178999	0.41249195	0.001526783005538573	0.004754011333583551
2433	D21S2088E	3.1785786	2.020348	0.001530086519372971	0.004762072813985106
2434	CUL1	3.1781511	0.22586074	0.0015311187657389613	0.004764676442836982
2435	ODF2	3.1725464	0.37874377	0.0015609267320302331	0.004851545187414367
2436	CFAP58	3.1725316	1.2653822	0.0015618210930136963	0.004853705398058774
2437	POLG	3.1718767	0.38979638	0.0015645813070959093	0.004860732407844121
2438	SLC18B1	3.1713023	0.50930715	0.001567574920513348	0.00486816934373822
2439	DLG4	3.1705039	0.45373434	0.001571884098141028	0.004879995652892501
2440	THBS4-AS1	3.1704457	1.0173141	0.001572673504447329	0.004881823962237126
2441	PLXDC2	3.1702328	0.16604078	0.0015726706615916872	0.004881823962237126
2442	SMAD2	3.1697621	0.20475373	0.0015755306746002146	0.0048891348239139265
2443	ENSG00000286321	3.1691313	1.6821892	0.0015800898055610144	0.004901339866959306
2444	NDRG4	3.167226	0.8535841	0.0015898726985898346	0.004928887192779291
2445	ENSG00000279805	3.16658	2.6994715	0.0015940358001475478	0.0049402631830704055
2446	XRN2	3.1655385	0.24230634	0.0015984300235363492	0.004952936197898519
2447	TNRC6B	3.1649525	0.14372362	0.0016013918940346729	0.004960535745544208
2448	VPS36	3.1645231	0.25623053	0.0016039414214669917	0.004966853576408468
2449	LMBR1L	3.1641233	0.36424696	0.0016062951271463273	0.004973509670763723
2450	BET1	3.1636837	0.5970309	0.001609058207711222	0.004980798156567575
2451	DCAF13	3.1635518	0.5677393	0.001609611018688665	0.004982192677054637
2452	CHD9	3.162763	0.14159364	0.0016134460901422259	0.004993111190756616
2453	RAB6A	3.1619825	0.19823793	0.0016177328455461335	0.00500510508973352
2454	TRIM39	3.1572561	0.68642473	0.0016445714402902546	0.005081361588684399
2455	FLJ43315	3.151671	2.0511649	0.0016766360955195992	0.005172230114000598
2456	ENSG00000249631	3.1504679	0.8644555	0.001683067622034522	0.005189769331845574
2457	LRP6	3.1502323	0.2090322	0.0016833255958875483	0.005190236157308587
2458	ANKRD36B	3.1497798	0.22639734	0.0016860436686093913	0.0051982877223133985
2459	ENSG00000228793	3.1479027	0.81209487	0.0016975969065363356	0.005230265352050264
2460	HLA-C	3.1470864	0.41848287	0.0017017376467932705	0.005240613232713869
2461	SLC35F6	3.1466012	1.2052361	0.001705412407643189	0.005251022599102682
2462	OVCH1-AS1	3.1460145	1.4750342	0.0017090666977584584	0.005261608929538589
2463	LINC02241	3.1445532	0.6401236	0.0017167007586346415	0.005280437944921032
2464	IFTAP	3.1396189	0.52197605	0.0017454321085741376	0.005360639403557212
2465	ZBTB16	3.1360302	0.3011561	0.0017659928629308566	0.005418366963143073
2466	ARHGAP18	3.1342552	0.23942436	0.0017770125672305554	0.005449087462942735
2467	RN7SKP255	3.1334674	1.8980309	0.00178301228570512	0.005465764338994582
2468	SH3TC2	3.132789	1.019685	0.001786696178108989	0.00547602306511118
2469	ENSG00000237596	3.1312628	0.8312851	0.0017957693526603638	0.005501407645687871
2470	NAGK	3.1304245	0.46001977	0.0018003529175445643	0.005514755716353327
2471	COP1	3.1269348	0.15760995	0.0018212404631739439	0.005572078160183748
2472	LINC00662	3.126819	0.34072718	0.001822315188296377	0.005575016022091781
2473	FAF1	3.1261287	0.14311956	0.0018260575824426716	0.005584710930716148
2474	ENSG00000286313	3.1258192	2.0422807	0.0018295172150455661	0.005593862082303707
2475	ENSG00000290397	3.124281	3.018065	0.0018393512943985777	0.005621131429847628
2476	NUDT3	3.1237051	0.2238273	0.0018411509082404778	0.005625572024689094
2477	ZNF473	3.1235623	0.7534486	0.001842777625371303	0.005629482767726725
2478	FUT11	3.1233869	0.9467576	0.0018439564574730203	0.00563273062137882
2479	MEI1	3.1228192	0.81929916	0.001847249549482989	0.005641728351252593
2480	ELF1	3.1195865	0.19442105	0.0018668980594055023	0.005697092473801802
2481	CLEC4M	3.1193953	4.134958	0.0018699078399908554	0.005705562154879365
2482	SLC35E1	3.1171587	0.4755382	0.001882544117194248	0.005739084350765336
2483	TRIL	3.1165812	2.1856837	0.0018872775884100498	0.005752074352258894
2484	GLYATL1	3.1154535	0.7084736	0.0018932368769267198	0.005768792981640433
2485	ENSG00000288807	3.114217	7.798647	0.001902760588037071	0.005796221082626722
2486	AHI1-DT	3.1138265	0.48472482	0.0019038411481233787	0.005798565027913709
2487	CYB5B	3.11235	0.3519537	0.0019129513599919633	0.005824126622625109
2488	BID	3.1078973	0.455133	0.0019417144281876823	0.005904315280916875
2489	LINC02091	3.105858	2.1243415	0.001956326441880337	0.005945777012212984
2490	THUMPD1	3.1020544	0.5209864	0.0019803767754739787	0.006013992779498117
2491	SIRPB1	3.1009011	1.7242573	0.0019887866305785145	0.006038402103367572
2492	ENSG00000286599	3.1007361	1.0470021	0.0019895081642884184	0.0060402162459175434
2493	TUG1	3.0998042	0.26519015	0.0019948855896548038	0.00605503231394974
2494	MINDY3	3.0987806	0.28820133	0.0020018934585314123	0.006073653208121781
2495	ENSG00000262211	3.092167	1.7586067	0.0020476089230700278	0.006193444679233802
2496	FAM172A	3.0906801	0.15890317	0.0020562812381338088	0.006217745031644845
2497	SUGT1P4-STRA6LP-CCDC180	3.088116	0.56237584	0.0020744117197484947	0.0062671196679888455
2498	CFDP1	3.0844815	0.18953669	0.002099380345490687	0.0063358715954824904
2499	CTD-2350J17.1	3.0840979	1.6576552	0.002103339657106923	0.006347033995649581
2500	ENSG00000285329	3.08271	0.53655076	0.0021120254815403454	0.006369297553879845
2501	ENSG00000231466	3.0807393	1.7434487	0.002127110177178748	0.006412009372222264
2502	PPP6R3	3.080614	0.14000793	0.0021264016271888733	0.00641027030090651
2503	GRASLND	3.0796108	2.243945	0.0021349638950722404	0.006432100455470674
2504	ABCD4	3.0771213	0.29181975	0.002151444775245601	0.0064777456204346655
2505	TERF2	3.0759168	0.3796573	0.0021602040422357438	0.006500903253540739
2506	FLJ46284	3.075548	0.61140275	0.0021629936583254464	0.006508091762318974
2507	KIF2A	3.0740066	0.2321813	0.002173555396246423	0.0065354285432457585
2508	ENSG00000271945	3.073548	0.6271047	0.002177347883187644	0.0065435995566200875
2509	ACSM2B	3.0721638	1.4538436	0.002188277533420978	0.006573201290558524
2510	GPRIN3	3.0719786	0.3493347	0.0021885336155042755	0.006573565040882453
2511	LBR	3.0713	0.29211795	0.002193398488588132	0.006586958534611793
2512	ENSG00000291015	3.0712883	1.3310118	0.0021945885093305655	0.00658971952320754
2513	ZNF540	3.0676491	0.43177244	0.0022202664171675985	0.006659021616260867
2514	RDH16	3.0661561	2.6790407	0.0022327618954662335	0.006693200294577694
2515	TULP3P1	3.06593	2.367048	0.0022344381132587622	0.006697812830202832
2516	FZD10	3.0654871	3.3436537	0.002237692968546758	0.006705918288140924
2517	MCU	3.0641992	0.1798478	0.00224537938272624	0.006724814586716017
2518	INHBB	3.0639062	2.127691	0.0022492759947485477	0.006734827987719182
2519	BUD13P1	3.0624466	2.8652585	0.002260405924748891	0.006765241701396441
2520	GAS6	3.0620475	0.32664666	0.0022619449042602107	0.006768599787861849
2521	C19orf18	3.0608943	0.6762381	0.0022709504170622674	0.006793043207008495
2522	MYO3B	3.0598612	0.60480255	0.0022786139869104835	0.006811959328068415
2523	ENSG00000263657	3.059456	0.78674626	0.002281624221523252	0.0068195259522334335
2524	ENSG00000151303	3.058889	1.3769795	0.0022867022133631625	0.006832187519869888
2525	TOP1MT	3.0563257	0.67818457	0.0023055346880513196	0.006884653436271962
2526	ZNF736	3.0558972	0.39280608	0.0023082850371915105	0.0068920211367965774
2527	ENSG00000286975	3.0558474	2.8888228	0.002310238932941796	0.006897009291098552
2528	DUSP18	3.054442	0.6794899	0.0023198789564136983	0.006922744331682743
2529	TMEM184B	3.0543575	0.2941431	0.0023199964576176096	0.006922744331682743
2530	ENSG00000260467	3.0527043	3.098134	0.00233439390524346	0.006961866274575665
2531	ENSG00000228470	3.0512218	2.0339112	0.002345502388257353	0.006991569768216721
2532	GNL1	3.0504363	0.35471347	0.0023500800864164188	0.00700226340551127
2533	ARNTL2	3.050425	0.44336107	0.002350399652730798	0.0070023101852859666
2534	SETDB2	3.0500417	0.32724696	0.002353115095612035	0.007009113641575319
2535	FRMD3-AS1	3.0477104	1.2676216	0.002372189762143482	0.007061611164304864
2536	STARD7	3.0474303	0.42932636	0.002373810602405225	0.00706451110404582
2537	STAG2	3.0470078	0.18778777	0.0023765319832779143	0.007071943447703506
2538	SLC49A3	3.0467007	1.3749032	0.0023802502551557646	0.007080412126661501
2539	NFKB2	3.0462747	0.5369972	0.002382926987178211	0.007087508606950743
2540	TMEM109	3.0431004	1.373204	0.0024086382590822134	0.007157424087184869
2541	ZNF33B	3.0404084	0.29426175	0.0024289771427568117	0.007213020848708532
2542	SPACDR	3.0401642	1.2619301	0.002432071877026085	0.007220889907780532
2543	ENSG00000268163	3.0395787	0.58485806	0.002436116153448056	0.007229811959328016
2544	ZC3H12C	3.038995	0.27594367	0.00244038293301966	0.007239827479268437
2545	ENSG00000287398	3.0378766	2.6242557	0.0024510202192901836	0.007268728009195138
2546	ALOXE3P1	3.0372796	1.4886212	0.002455202473683109	0.007280244173623578
2547	SMC1A	3.0352988	0.26721314	0.0024699517602182926	0.0073195223525290825
2548	FAM171A2	3.0330954	1.1873833	0.00248892982184714	0.007369932169786696
2549	XXYLT1-AS2	3.0314538	2.3603432	0.0025028938188475635	0.007408577874437067
2550	CCNYL1	3.0299852	0.39284745	0.0025134992041219275	0.007436805652975856
2551	RIOX2	3.0280704	0.56289905	0.002529822460684141	0.007482374381439193
2552	MSANTD3	3.0180109	0.6677037	0.00261441590131612	0.007711964719988636
2553	ACER3	3.0176244	0.24037643	0.0026170060278791324	0.007718202491863977
2554	C19orf44	3.0166821	0.69458026	0.0026259907054948244	0.0077428248592992825
2555	ENSG00000290993	3.015174	0.34214273	0.0026384250411280413	0.007775721535515211
2556	ENSG00000224888	3.0125787	1.3229052	0.002661834639220188	0.007836175992065332
2557	ZNF493	3.011518	0.37920624	0.0026701593149517935	0.007859257680237076
2558	ENSG00000267653	3.008609	1.4438481	0.0026965230202132605	0.007930624353082822
2559	OSMR	3.0075612	0.3206322	0.0027042333405080934	0.007951860106036057
2560	LINC01085	3.0075572	2.5333102	0.0027065009555169045	0.007956606310399168
2561	OVGP1	3.0063376	0.95445937	0.002716146272602907	0.007983449539824744
2562	TSPYL2	3.006224	0.41314203	0.0027164083337671147	0.007983449539824744
2563	TSBP1	3.0059392	0.8076592	0.0027193131084844407	0.007990894868270293
2564	ENSG00000289517	3.0052397	2.0082688	0.0027268245443545034	0.00801103412530017
2565	ENSG00000254006	3.004633	3.154736	0.0027324338300513677	0.008026544978636838
2566	ZNF37BP	3.0041864	0.25159088	0.0027343646747797308	0.008030763580750456
2567	RBM5	3.0027049	0.16194157	0.0027474403375753595	0.008066247637260798
2568	LINC00920	3.0007687	2.090793	0.0027666404810851586	0.008117723573409957
2569	ENSG00000283413	2.9981837	2.1636922	0.002789906736332281	0.008181060892750613
2570	EPHX4	2.9967663	1.2462848	0.002802398405855647	0.008215712333294703
2571	MED4	2.9960895	0.32341525	0.002807655177072416	0.008228151399956219
2572	UNGP3	2.9959247	5.336144	0.0028111705562526767	0.008237462166700333
2573	ENSG00000286550	2.9949226	1.2916539	0.002819198592755679	0.008258004996692695
2574	TULP3	2.9946787	0.32283458	0.0028204516217076596	0.008261178459877276
2575	PATL1	2.9932745	0.371835	0.002833448770054241	0.008295025705900362
2576	MBD2	2.992437	0.24958271	0.0028407540986812004	0.008312645300899958
2577	LYL1	2.9921057	1.7304679	0.0028452860406162337	0.008324406104291339
2578	GET1-SH3BGR	2.9918416	1.2702482	0.0028474700416458464	0.00832995710148602
2579	NPEPPS	2.9917066	0.1928364	0.0028475254808911616	0.00832995710148602
2580	ENSG00000285942	2.9914112	0.54963905	0.002850809568819406	0.008338061524466513
2581	GRM3	2.9896326	1.161529	0.0028681385695318623	0.008384716776267417
2582	HSD3B7	2.9890702	1.657203	0.002873711398797852	0.008398991579561746
2583	IMPDH1	2.9883654	0.7654868	0.0028790655340948617	0.008413125315292624
2584	ZNF486	2.987383	0.67055947	0.002888593808901714	0.008438943026330054
2585	ABCA9-AS1	2.9841015	1.2366312	0.0029200779665289967	0.00852376412000414
2586	ZYG11A	2.9835825	1.4321626	0.0029250593316274367	0.008536258124983096
2587	KIF21B	2.9832566	0.6706671	0.002927299094434849	0.008541258915565505
2588	ENSG00000253636	2.981818	0.49238303	0.0029405066113774043	0.008575171624699493
2589	LACC1	2.9803863	0.733237	0.0029544060923218317	0.008610033984673164
2590	PLEKHA8P1	2.9797282	0.56701297	0.0029609728994267432	0.008627622704259172
2591	ENSG00000287185	2.9796455	3.3338277	0.0029631772549523184	0.008632893967933666
2592	PIBF1	2.9786277	0.16966051	0.002970316428633938	0.00865122424890045
2593	KIDINS220	2.978025	0.18805063	0.002976331381383956	0.008667188041059374
2594	WNT2	2.976665	1.9097103	0.0029914454378789034	0.008704434149965754
2595	FAIM	2.974027	0.82271725	0.0030161913277078514	0.008770099479621646
2596	HLA-F	2.9713104	0.655204	0.003042408888056786	0.008838467340606655
2597	ENSG00000263952	2.967487	1.615787	0.003080861629825422	0.008943240322439103
2598	LINC01480	2.9660285	3.4879222	0.0030961638858529486	0.008980166105614466
2599	PDCD10	2.9621851	0.28891796	0.0031324219447618983	0.00907559994443211
2600	RHD	2.961946	1.3374149	0.003136400795795326	0.009085506272895175
2601	STAG3L5P	2.959764	0.8880282	0.0031581020436180357	0.009145106340019688
2602	GNPNAT1	2.9535475	0.72898513	0.003221358666372982	0.009313329632808804
2603	GPR146	2.9510758	1.5106416	0.0032481081247818645	0.00938008476905813
2604	ENSG00000287771	2.9502091	1.7952629	0.003256914054605325	0.009403284557489186
2605	EGLN1	2.9482691	0.28502378	0.0032757302276568184	0.009451446298520664
2606	ENSG00000232949	2.9464583	2.2349877	0.0032966775164483706	0.009506253061108643
2607	NEIL1	2.9438937	0.5876008	0.003322613364934305	0.00957820550793647
2608	P2RX7	2.9434187	0.6492347	0.0033273817003434064	0.00958968065593438
2609	CCPG1	2.943057	0.33541843	0.0033311738481053444	0.00959947358157489
2610	MAP2K5	2.9411151	0.18717515	0.0033514091246037627	0.009652074135073277
2611	ENSG00000262966	2.940189	2.4615269	0.0033635988278528555	0.009684889476661643
2612	SLC2A12	2.9375887	0.89561486	0.0033906565346383142	0.009754750985644772
2613	LINC00689	2.9374018	2.7934234	0.003393896988363725	0.009763367081450277
2614	ENSG00000258425	2.93649	2.5956829	0.0034035598454754726	0.009789531472149582
2615	NBEAP2	2.935958	0.7967368	0.0034081449675849597	0.009802140540482658
2616	LINC00930	2.9348238	2.955293	0.0034219951172256152	0.009837907681601806
2617	RIN2	2.932273	0.17653325	0.003447048272393965	0.009905839535527044
2618	GUSBP16	2.9311228	1.0856577	0.0034614326286192387	0.009942482372802859
2619	OTULIN	2.93101	0.31774497	0.003461669219795295	0.009942575503721102
2620	ENSG00000291147	2.9304242	0.6178015	0.003468740635414595	0.009959948789116742
2621	GALK2	2.9299896	0.21069305	0.0034726684668206775	0.009968875795639787
2622	TPGS2	2.9297624	0.35118186	0.003475590716262673	0.009976676492812241
2623	ENSG00000290559	2.9290495	3.689958	0.0034856550146857112	0.00999967174699056
2624	PPCDC	2.9283812	0.2571906	0.0034906537691900873	0.010011450869033963
2625	CCDC144A	2.9273484	0.67409164	0.003502499943219956	0.010041489593484365
2626	ARPP19	2.927322	0.41874436	0.0035027654235927222	0.0100416595395372
2627	MTERF2	2.9271126	0.6094166	0.003505485757080293	0.010047683660876758
2628	EGR3	2.9264617	0.83218163	0.0035132775207032028	0.010068239198682079
2629	FZD10-AS1	2.925532	1.0693185	0.0035238224453650047	0.010096081981784138
2630	B4GALT5	2.9252498	0.21913855	0.003525665033239459	0.010099578575805597
2631	MAFTRR	2.9231777	0.6982545	0.003549693129396221	0.010161833873101943
2632	SRPX	2.9221907	0.6980871	0.0035606428983566024	0.010190783888578891
2633	TAF2	2.9165943	0.22961907	0.003623950129827051	0.010356756069384843
2634	VPS33A	2.9164195	0.49272114	0.0036267553576563153	0.010364164802954478
2635	ENSG00000214999	2.914747	2.7653637	0.0036477394930740183	0.010420462124345546
2636	UBE2Q2P13	2.9128277	0.76395065	0.003668202058500245	0.010472159915866159
2637	CCNT2	2.9121022	0.2262536	0.0036759624527135347	0.010493084379967392
2638	LRRC2	2.911957	0.82739544	0.003678528385841691	0.01049856269903995
2639	SBSPON	2.9082322	0.65111715	0.003721715181650675	0.010608140820370182
2640	RBM22	2.90761	0.48778105	0.003729460968199727	0.010627108848998847
2641	MTATP6P1	2.9074461	0.61747915	0.003731587554953796	0.010631924336013338
2642	RAB5A	2.9073458	0.27860263	0.003732111958366428	0.010632796358072212
2643	TM4SF1	2.9070878	0.6060467	0.0037352347037900337	0.010640731768002143
2644	LYPLAL1	2.9067183	0.28559497	0.003739447338010028	0.010649333711486101
2645	CDK9	2.9059258	0.60612446	0.0037495937702245034	0.010675107712504697
2646	NFKBID	2.905247	0.68662864	0.0037576398275485823	0.010694117394847899
2647	MTA2	2.903687	0.49775502	0.0037760796100968497	0.010738584726261177
2648	KMT5B	2.9011145	0.19458844	0.0038059795453163764	0.010817929837028943
2649	MICD	2.9009032	2.7041395	0.0038109749968553946	0.010830232282730159
2650	PGPEP1L	2.8994055	1.5710773	0.0038286821657682797	0.010876110605412336
2651	ENSG00000251218	2.8991554	2.4992902	0.003832303495844252	0.010884492922000664
2652	SRGAP2-AS1	2.8971975	2.222473	0.0038558440630192207	0.010941142884332246
2653	ENSG00000254731	2.8971312	0.7891829	0.003855020705667322	0.010940719058487515
2654	ANKIB1	2.8951495	0.16272809	0.0038781617091389084	0.010996140839106059
2655	VANGL1	2.8943148	0.46945003	0.0038893836741171785	0.011025391825028137
2656	LINC02009	2.8941092	2.8764105	0.003893771288267413	0.011035522287967964
2657	WDR44	2.8938777	0.24919547	0.0038938638029108697	0.011035522287967964
2658	ZNF254	2.8932974	0.19394338	0.0039011975800481596	0.011055663393458174
2659	FES	2.8917663	0.53861564	0.0039202721018975935	0.011105841234334439
2660	PPP1R18	2.8914263	0.66927135	0.003924989020458656	0.011117263730488897
2661	ENSG00000279852	2.8882012	2.2602715	0.003966928871445137	0.011221044504044802
2662	ZNF316	2.8879306	0.4619167	0.003968466096290016	0.011224740776972249
2663	PPIC	2.8875794	1.0156778	0.003973583794384188	0.01123725804987928
2664	CTSZ	2.8860614	0.460629	0.0039913673746786804	0.01127968943895673
2665	FHIP2A	2.8851333	0.31454614	0.00400322678159358	0.011309266609237973
2666	CD274	2.8841908	1.3856088	0.004016620976464973	0.01134184206841536
2667	ENSG00000223884	2.8831525	1.8289331	0.004030202854100098	0.0113755763397071
2668	ENSG00000259460	2.8820705	1.2805845	0.004043293134450804	0.0114065745024612
2669	PPP2R3C	2.8820038	0.31175533	0.004042949185948115	0.011406264959000134
2670	SYTL4	2.8803756	0.41216362	0.004063745621424505	0.01145896260985122
2671	ANXA7	2.8758755	0.4108815	0.00412195654135086	0.011607647004609044
2672	ENSG00000259437	2.874113	0.97273403	0.004145467325297493	0.011669805642368768
2673	RBM44	2.8735883	1.1194806	0.004152250787609178	0.011687072877280753
2674	MARCHF5	2.871428	0.32659563	0.004179188554131928	0.01175696479370239
2675	ABCC1	2.8693817	0.22508618	0.004205656043753941	0.01182420403087174
2676	HTR7P1	2.8691857	1.7577866	0.004210771808327195	0.011837220199845164
2677	WDR91	2.8676548	0.644514	0.004229762946030666	0.011885118916727331
2678	SYT15	2.8658597	2.277559	0.004255050827117364	0.011952726417798881
2679	PLK2	2.8640304	0.595278	0.004277746058194917	0.012012321389803716
2680	ENSG00000280291	2.8621712	1.8596553	0.00430417130799749	0.012080256720469239
2681	DDO	2.8612792	1.3723826	0.004315547620637883	0.012110092084235543
2682	WDR25	2.8585443	0.30245054	0.004351310995720251	0.012196301575112747
2683	ADAMTS7P3	2.858059	2.1694148	0.004360121074199324	0.012215462896752889
2684	MID1	2.8574827	0.20491223	0.004364974574758142	0.012228357121415866
2685	PCMTD1	2.8570728	0.19373193	0.004370988663876257	0.012244501032756901
2686	PIP5KL1	2.8568525	1.5265127	0.004376144771611715	0.01225753468813685
2687	SYT16	2.8560314	0.72251505	0.004386342437131206	0.012282598783051301
2688	ARMC5	2.8526335	1.0759894	0.0044338225512242846	0.012403394450799644
2689	PIK3CG	2.850769	0.70665306	0.004458209842135154	0.0124636316853376
2690	ARPC3	2.847984	0.40338507	0.004497408140674078	0.012556027153273305
2691	NLK	2.8449008	0.21477921	0.004540029085717035	0.01266122645838095
2692	NBPF8	2.8434243	0.42288306	0.004561493209731407	0.012716716070958329
2693	PYGO2	2.842487	0.9581038	0.0045757158426927794	0.012749797454222863
2694	PHC1	2.8382225	0.4262315	0.0046358619086030355	0.012904098498150936
2695	TSN	2.8380477	0.6640602	0.00463879128894655	0.0129115145284133
2696	ZNF569	2.837243	0.44182232	0.004649605176269639	0.012936106869229946
2697	RNF44	2.8350925	0.42986962	0.004681354004130915	0.013013618980087184
2698	ENSG00000223492	2.830734	1.6783419	0.004746524126774068	0.013177483149515053
2699	CYLD	2.8297296	0.31701085	0.004759301364350997	0.013205427487958797
2700	ZNF33A	2.8282366	0.20852435	0.0047810421081233845	0.013258196491167508
2701	TP53BP2	2.827665	0.2763283	0.004789728613020413	0.01327926011937763
2702	ENSG00000267922	2.8253982	1.0050713	0.004824827099003984	0.013366675962413017
2703	BIVM	2.8240032	0.29815325	0.004844425730994343	0.013416392416285401
2704	ENSG00000260927	2.8230839	1.0174549	0.0048594159056313075	0.013454081287875003
2705	CX3CL1	2.8213599	1.6646615	0.004886794990648687	0.013516820541554569
2706	SEL1L3	2.8212895	0.22521204	0.004884997879201681	0.013513643833087079
2707	ENSG00000286507	2.8208745	1.6026404	0.004893363855705659	0.013531147183303286
2708	BEND5	2.8183315	0.5242177	0.004930000635444484	0.013618535988704718
2709	PHF21A	2.8172648	0.15495469	0.004945444914368222	0.013658874571228658
2710	FADS3	2.8168344	0.63904977	0.004953330607120717	0.01367755125343415
2711	ENSG00000286675	2.8160777	1.6752497	0.004966370889124788	0.013708741975590945
2712	BCAP31	2.815685	0.5503872	0.0049713527476113436	0.01372031374911744
2713	ENSG00000288921	2.814557	2.4187963	0.0049907593223077204	0.013770751741047162
2714	LINC02680	2.813794	1.2768521	0.005001406131042652	0.013797783580869877
2715	MPHOSPH8	2.8121526	0.21910512	0.005024770763320312	0.013855961870451447
2716	CHSY1	2.8118427	0.27930054	0.005029467079657696	0.013866133738206051
2717	LINC02694	2.809678	0.5455949	0.005063895718442004	0.013948842903823108
2718	GUSBP13	2.8089614	1.2133738	0.005076076701865428	0.013980814616110098
2719	ZNF670	2.8085527	0.5178803	0.005081523076943626	0.013993441008878121
2720	ZNF706	2.8082333	0.40186453	0.0050865096976632305	0.014006381071914277
2721	CCDC15	2.8076675	0.4901866	0.005095231792393887	0.014026820106933048
2722	SLFN5	2.8075368	0.5218718	0.0050971890161818495	0.014031027681308218
2723	ARL8A	2.8069048	0.61536574	0.005107744516369419	0.014057699924164007
2724	SNX33	2.8057878	0.5192731	0.005125141141839732	0.014101829807260373
2725	SLC43A1	2.8046515	0.6791143	0.005143195686172209	0.014146475206168553
2726	DNAJB4	2.8038006	0.7066955	0.005156816847815569	0.014178334849532665
2727	KHDRBS3	2.7967908	0.30537203	0.005267557002271463	0.014442851804324967
2728	CKLF	2.7965937	0.41797543	0.005271548132330754	0.014452981136597404
2729	LRRC69	2.794472	0.45303732	0.005306109895465624	0.014539553212321909
2730	ZKSCAN8	2.793895	0.38489679	0.005315263530586153	0.014562177407172123
2731	HIVEP2-DT	2.793864	1.2331599	0.005317500103083434	0.014566665917756487
2732	TTC1	2.7919157	0.33900034	0.005347682372764429	0.014638641719442506
2733	ENSG00000280106	2.7911775	1.8881035	0.005361979002295591	0.0146736529055235
2734	NOC3L	2.7859073	0.39563078	0.005447162218912403	0.014885853296105285
2735	SIRPAP1	2.7856708	3.7052262	0.005453816693629139	0.014899021953682924
2736	ENSG00000285245	2.7853725	0.9581383	0.005456898442474856	0.014904932433206603
2737	CHST8	2.7841265	1.1065599	0.005478329277922503	0.014955918778801999
2738	SERINC1	2.7839365	0.35319126	0.005479596230629593	0.014957700517892374
2739	STK25	2.7837217	0.3667369	0.005483490658932872	0.014967492187024999
2740	HSPA8	2.7834978	0.44650835	0.005487460841772721	0.014977489523183946
2741	NTAQ1	2.7830966	0.4948684	0.00549437922570144	0.014993851472861234
2742	LINC02653	2.782716	0.981868	0.0055016515817886726	0.015012014833302225
2743	SMNDC1	2.7815242	0.49321818	0.0055206823396912975	0.015056350166794736
2744	ENSG00000279091	2.7807634	2.919778	0.005535969066684291	0.015096350185317034
2745	ENSG00000241357	2.7803044	2.4551702	0.00554336878707485	0.0151122976651722
2746	ENSG00000272508	2.7801857	1.703172	0.0055450774879896554	0.015116109690445603
2747	UCKL1	2.7787838	0.3465834	0.005567005003667216	0.015168971752787497
2748	LIMS4	2.778768	3.9589057	0.005570108700972827	0.015174152691875966
2749	SLC35E3	2.7762573	0.36049792	0.005609804001165391	0.015270331763485311
2750	ENSG00000229195	2.7762172	0.6676791	0.005611295248036262	0.015273537308639534
2751	ZIC2	2.7759874	5.223064	0.00561761896814034	0.015287332132467073
2752	CTNNAL1	2.7757325	0.34686115	0.005618482074656902	0.01528882655742299
2753	FXYD6-AS1	2.7735472	1.3648919	0.005657943363616848	0.015385031320643993
2754	ENSG00000289768	2.7732933	1.8929479	0.005662864410906267	0.015395833579852244
2755	KNOP1	2.7725236	0.44283983	0.00567463909942677	0.015421819011322332
2756	IQCG	2.77038	0.48372155	0.005711534755325708	0.015510836466364674
2757	PCA3	2.7690978	0.576921	0.005733894883007842	0.015562881117641059
2758	LINC01139	2.7667155	2.6477628	0.005777885461189493	0.015667435057019095
2759	VASH1-DT	2.76521	0.6059259	0.00580198855499908	0.015723162974476637
2760	BTN2A2	2.7643652	0.6219757	0.005816565826236975	0.015757405574437482
2761	ENSG00000289327	2.763841	4.741148	0.005829146675252285	0.015789498947525845
2762	ENSG00000215146	2.7633724	1.1136353	0.0058354268158757605	0.015802415037038862
2763	ENSG00000285953	2.7628443	0.3959841	0.005843811503479399	0.015823293444339158
2764	LINC02538	2.7624536	2.9033384	0.0058534746727264535	0.015846815077408986
2765	PDPR	2.7604945	0.27371433	0.005885443362115498	0.015921235802973055
2766	LINC01229	2.759203	0.7456572	0.0059090273879594596	0.015976781729989994
2767	HNRNPM	2.75889	0.19017528	0.005913739098168333	0.015986858365859967
2768	NUP50	2.754918	0.35256153	0.005985742292910358	0.016152813819137128
2769	PIP4K2B	2.7548628	0.31404755	0.005986824863368835	0.016154839984281903
2770	CCDC136	2.754267	0.4229536	0.005997785529119621	0.016179037262342398
2771	TAF13	2.7514994	0.66269845	0.006048921221699573	0.016302527292839993
2772	SLC35A1	2.7509372	0.32802996	0.006058308642024892	0.0163233105150674
2773	ACTR1A	2.7502148	0.40567136	0.006072091899129831	0.016353209340992398
2774	HTRA1	2.7467196	0.5374606	0.006136349241103428	0.016509691912979463
2775	H3-3A	2.744245	0.4171371	0.006182761557377561	0.01662001116809298
2776	FGL2	2.743367	0.823506	0.006199755252068635	0.016656857788503947
2777	HAGLR	2.7431219	0.5890452	0.006204094031498476	0.016665396389536808
2778	SF1	2.7417672	0.18548045	0.006228162881184264	0.0167235926327697
2779	SNHG26	2.74153	0.8133032	0.006234127284542128	0.016737762184509456
2780	RASGRF1	2.7392945	1.0681103	0.00627720852718149	0.01684228654857764
2781	SNAPC1	2.7378778	0.48787916	0.006302704535102947	0.016901382458724853
2782	PLSCR1	2.7373888	0.23640224	0.0063111423120375916	0.016923077380739313
2783	ENSG00000288877	2.737204	2.3692505	0.006318085680002116	0.016938897624132514
2784	ALDH4A1	2.7360606	1.1382904	0.006338900049602477	0.016986284852008003
2785	RNU4-2	2.7358277	0.1890777	0.006340843008583687	0.016990556445031824
2786	VPS13D	2.733471	0.1424425	0.006385563581057122	0.01709909684759264
2787	SPIN4	2.733123	1.3842535	0.006395581636876025	0.01712215692977398
2788	SEPTIN11	2.732475	0.19246095	0.0064048450091626465	0.017145071584004096
2789	TMEM235	2.7316883	3.4237323	0.006424236042035114	0.01719225404050261
2790	ANGPTL8	2.7297995	1.755448	0.006459751844076972	0.017280652345795452
2791	GLRA4	2.7281287	2.028507	0.006492693794441695	0.01735161905398538
2792	ENSG00000267081	2.7279437	2.8469362	0.006496617382876402	0.017359246820922637
2793	SEPTIN5	2.726349	0.6862834	0.006526030002008787	0.017427803016146944
2794	TECPR2	2.7260711	0.25035098	0.006530223496853301	0.01743756231012568
2795	ENSG00000290796	2.7259083	1.3167412	0.006535275586244077	0.01744818259314222
2796	CD55	2.7245045	0.26884896	0.006559123221627936	0.017503215663698682
2797	PLEKHM2	2.7244558	0.28821036	0.006561756442892954	0.017508005503314564
2798	GOLGA6L5P	2.7229612	1.1606969	0.006593418154882097	0.01758317054413495
2799	LINC02872	2.7224832	1.8685505	0.00660352132431078	0.01760625685471045
2800	NPIPA1	2.7210865	0.51306605	0.0066291149257700745	0.017668690200599368
2801	CORO6	2.7178802	1.0994054	0.006694334918110652	0.017820089747575846
2802	ENSG00000286656	2.7173896	2.7543938	0.006705675450453873	0.0178463757288339
2803	ENSG00000231703	2.717158	1.1814915	0.006708818718076032	0.017853765447995336
2804	LINC02253	2.7164009	1.0413954	0.006724236977437373	0.017889908890255966
2805	ENSG00000283321	2.7155993	0.58644545	0.006739834294741416	0.017924550842953278
2806	MIR3681HG	2.7136674	0.49602136	0.006778636110021193	0.018019871242197286
2807	PRR5-ARHGAP8	2.7126284	0.48572627	0.006799328700635226	0.018067974957084704
2808	LINC00538	2.7126253	3.9008036	0.006802463467794057	0.018074332494251145
2809	DNAI4	2.711216	0.39075652	0.006828066373980106	0.018137412113679335
2810	ENSG00000286648	2.71084	2.34727	0.006837803565879066	0.018160305303838283
2811	CTSD	2.7107096	0.57043236	0.0068386863660926025	0.018161659412988904
2812	OPHN1	2.709549	0.19458526	0.006861747751525897	0.018209994114648943
2813	CCDC80	2.7051315	0.5152618	0.0069530002330725265	0.018424050786275216
2814	CREBL2	2.7047837	0.45354077	0.006960718304433209	0.01843948539353144
2815	HHAT	2.7039108	0.28233626	0.0069780177900712545	0.018476002929631332
2816	SMURF2	2.7007217	0.18534817	0.007044168837016243	0.018631160874702204
2817	C2CD2	2.6983423	0.30240235	0.007095078387869124	0.018747483848749354
2818	GUCY1B2	2.6982374	0.9256465	0.007099435811649535	0.018756962085270674
2819	CCL5	2.6976032	2.1916833	0.007114121967486285	0.018789647010122958
2820	HERC2P3-1	2.696186	0.59039384	0.007141731762758847	0.018853366584421875
2821	GPR173	2.6954536	0.31051147	0.007156643345417795	0.01888761205479925
2822	TSNAX-DISC1	2.6945975	0.5630505	0.007175582196604405	0.01893246474563804
2823	CDH22	2.6927636	0.9096504	0.007214964651226679	0.01902297501816117
2824	TLR2	2.6912053	0.74881864	0.0072491927931835785	0.01909874435416868
2825	ENSG00000229839	2.690964	0.6969758	0.007254044554324897	0.01911012561298711
2826	JPH3	2.6880271	0.84349227	0.007317729276501792	0.019258472779241476
2827	MAP2K1	2.6874125	0.24408515	0.0073293786131630925	0.01928704634733688
2828	C16orf46	2.6869125	0.87265915	0.007342563267468603	0.019318609649315793
2829	PTGFRN	2.685953	0.37950358	0.007362160471105136	0.019364939538828882
2830	CRNKL1	2.6840758	0.51736426	0.007403552717311137	0.019459100292941373
2831	ZNF682	2.681235	0.43959495	0.007465989142890873	0.019602045464767077
2832	BRMS1L	2.6811397	0.40309867	0.00746774572005701	0.019604543454196027
2833	MDFI	2.680427	0.5213138	0.007483698644737543	0.019645364487166667
2834	DLG1-AS1	2.6794608	1.8142875	0.007507425056478582	0.019700214753766244
2835	SEC24B-AS1	2.6774027	0.47872457	0.0075512848898133785	0.019802502507492294
2836	NDEL1	2.6764545	0.2372724	0.0075717707139333935	0.019850879689212834
2837	ENSG00000258677	2.6753378	1.0370204	0.007598883482779166	0.019913384698077803
2838	ACTR10	2.674533	0.33593258	0.007615213920123877	0.01995188505311199
2839	ZNF799	2.6718361	0.7479617	0.007677894622855539	0.02010312986417652
2840	LRRC49	2.6714616	0.40361497	0.007685227063552504	0.020120164912686405
2841	SVIL2P	2.6710298	0.9663173	0.00769597598660387	0.020145056901506947
2842	ANKDD1B	2.6692364	0.35742643	0.007735859415685713	0.0202369174521503
2843	TRDMT1	2.668423	0.40143383	0.0077541955053080655	0.020275655751583556
2844	TTC21B	2.6679764	0.21214953	0.007764007500816895	0.020299132249263458
2845	ENSG00000289727	2.667226	1.0761434	0.007783590966695147	0.0203415966993732
2846	CRYZL2P-SEC16B	2.6662347	0.55542153	0.007805002471563221	0.020390987680267474
2847	ENSG00000256594	2.666104	0.8400518	0.007808367602267529	0.020397590682074036
2848	PCDHGA5	2.6656294	0.9276298	0.007819746908652466	0.02042622083128026
2849	PGBD1	2.665249	0.51565343	0.007827555730965472	0.02044332880974775
2850	N4BP1	2.6645749	0.22460914	0.007842323437229412	0.020475672373572024
2851	TAOK1	2.6628356	0.14300619	0.007881854821021142	0.02057190299464506
2852	CHKA	2.6621466	0.17347223	0.007897142751402027	0.020608491383515132
2853	PRKCQ-AS1	2.6611228	0.6855069	0.007923490551898317	0.02066728135491935
2854	NBAT1	2.6593232	1.1998128	0.007966342125657833	0.020761261309819392
2855	CDC42EP2	2.6590989	0.9169338	0.007971509279572445	0.020770281374885978
2856	VPS50	2.6589725	0.21748395	0.007972719822388862	0.02077232410843148
2857	ENSG00000255621	2.6586614	1.2855887	0.007982894912894166	0.02079660923704703
2858	MAPK11	2.6582048	1.1353904	0.007993388373718179	0.020820604783019246
2859	ENSG00000229727	2.6574845	1.1255867	0.008009652900321629	0.02085857443272911
2860	TTC32	2.652024	0.65574515	0.008138701327626134	0.02116627381857076
2861	ENSG00000260911	2.6497285	0.8111139	0.008194135358516595	0.021291111070805738
2862	RTF2	2.649035	0.3067486	0.008209251648724136	0.02132583680729585
2863	APOD	2.648688	1.7253665	0.008220697810793999	0.021353293257416587
2864	TNFRSF4	2.6486015	2.3110151	0.008223238564748216	0.02135875362025221
2865	ENSG00000176593	2.6481287	0.3744522	0.008231209730104645	0.02137420497285455
2866	PHACTR1	2.6468637	0.26542908	0.008261392045049883	0.021445270245727035
2867	ODF3B	2.6467938	0.97891676	0.008265420576693676	0.021454584043698557
2868	ABCA6	2.6457624	0.4797474	0.008289215096386804	0.021507176555162478
2869	MYL6	2.6438203	0.28515574	0.008336084615723504	0.021613208376724768
2870	C11orf91	2.643138	2.6998942	0.008356287824103801	0.021660430321935747
2871	PSPC1	2.640626	0.1754558	0.008414043144544714	0.021795947816198664
2872	ENSG00000229751	2.6405132	1.3803805	0.008419714572228194	0.021807427945876427
2873	SYS1	2.6398575	0.73316973	0.00843440900075429	0.02184084066355059
2874	BEAN1	2.6391318	0.8942028	0.008453379326435818	0.021886472775733502
2875	ENSG00000287785	2.6390224	5.9933186	0.008458376017254259	0.021898245363543217
2876	ARL6IP6	2.6380486	0.31314853	0.00847821156345201	0.021943765438054
2877	ENSG00000286787	2.6374896	0.4201845	0.008492573234676318	0.02197743285058281
2878	IFIH1	2.6369445	0.42604172	0.008505995550182216	0.022008659014014855
2879	ENSG00000256984	2.6363704	2.467427	0.008523301848541612	0.02204758065549131
2880	LDLRAD2	2.6348522	1.445198	0.008560197864311864	0.02213244043516109
2881	KANSL1L	2.633971	0.19248651	0.008579350780790026	0.022173719579817043
2882	MRPS35-DT	2.6332438	2.3620267	0.008601641176245282	0.022226611588708093
2883	WHAMMP1	2.6304245	0.53453636	0.008670386895072163	0.022388806459315135
2884	ZBTB20-AS5	2.62619	0.60209835	0.008777908962122511	0.022637642887117622
2885	SLC35A5	2.6257145	0.49158415	0.008789923300810779	0.022663826171593335
2886	ENSG00000236449	2.6221862	0.462509	0.008880200017923588	0.022863909298553604
2887	GUSBP9	2.6212192	2.1171467	0.008908558780031176	0.022929650923359312
2888	CNN3-DT	2.6207316	0.6855904	0.008918234255296673	0.022949702587425354
2889	ACCS	2.6205885	0.36738017	0.008922041248334726	0.022958286114208956
2890	SEC61A1	2.617421	0.29996228	0.009004297853682149	0.023146711195028154
2891	BAALC-AS2	2.6153464	2.7599738	0.009062042982826549	0.02328163382630901
2892	AHR	2.6135979	0.2348629	0.009103694652240294	0.023377542827188243
2893	VPS4B	2.6126797	0.28318906	0.009128606141523325	0.023435334592224306
2894	POLN	2.6110852	0.40048575	0.009171894389160981	0.02353529945006647
2895	PAN3	2.6109035	0.1335292	0.009175193136888842	0.023542523598725586
2896	EBPL	2.6075544	0.41105074	0.009265888799686367	0.02375021068304262
2897	NQO1-DT	2.6058793	0.80640435	0.0093109020096733	0.023856798172528167
2898	DCTN2	2.6038792	0.28089535	0.009364604921815258	0.023980519034682624
2899	TEX29	2.6034446	1.0318809	0.00937867031031867	0.02401274904163505
2900	C8orf58	2.6023817	1.0862418	0.009407409058925514	0.024076203823394718
2901	ENSG00000287454	2.6022947	2.009083	0.00941111492383255	0.024083156834513796
2902	ANAPC1P4	2.6018443	1.4329307	0.009423358822879539	0.024113222003919275
2903	ENSG00000256056	2.601343	2.8157134	0.009437751008111655	0.02414751214170238
2904	CERNA1	2.5997758	1.3963947	0.009479273345726413	0.02423846959255368
2905	SLC30A3	2.5972388	2.2273614	0.009549899418260758	0.02439344358093168
2906	TBCE-1	2.596152	0.6019977	0.00957740091104546	0.024462407928568748
2907	STX4	2.5952961	0.3857304	0.009600666790625613	0.02451668963659602
2908	ENSG00000285336	2.5941193	3.8744175	0.009637297094055147	0.02459787310111313
2909	MMP25	2.5919461	0.8317011	0.009694472777078765	0.024731595960929418
2910	MBL1P	2.5913312	1.6665528	0.009713430989126984	0.024778662247695434
2911	F11R	2.5908432	0.29565588	0.009724432368329608	0.024805010646488653
2912	ENSG00000288560	2.589498	1.2113991	0.009765306106605096	0.024894041604954977
2913	FANCM	2.5891702	0.3718802	0.009771892830686546	0.024905617682983903
2914	ZSWIM7	2.5874095	0.36392018	0.009821733903236733	0.025014319210283062
2915	FKTN	2.5874093	0.27334368	0.009821404414446129	0.025014319210283062
2916	PMS2P1	2.5872307	1.0031254	0.009828633197409741	0.025026655134507688
2917	RB1CC1	2.58257	0.1698286	0.009958559399587478	0.025325705031130137
2918	INSIG2	2.5805972	0.37247148	0.010016433552803053	0.025452947252891
2919	ANKRD2	2.580126	3.1055048	0.010033635088668962	0.02549399778503606
2920	CISTR	2.5800023	3.591374	0.010037244973801911	0.025501839397621195
2921	ENSG00000255944	2.5785747	1.5371157	0.010076674733026949	0.0255953424863836
2922	ENSG00000255250	2.5782442	0.7443389	0.01008463544859577	0.025607901303375872
2923	ENSG00000260867	2.5771263	2.0672638	0.010119673965969148	0.025692502100764587
2924	ENSG00000260121	2.575454	1.2709148	0.0101663109086346	0.02579476937574573
2925	MPP1	2.5751631	0.33627108	0.010172146721049722	0.025806887263437318
2926	CMBL	2.5734258	0.54977036	0.010224984919165854	0.025928781274397978
2927	RHOB	2.5726583	0.5918427	0.01024853254014072	0.025985787651763657
2928	ENSG00000276261	2.5695086	4.278951	0.010344087305846275	0.026193976580526333
2929	ENSG00000285935	2.5695002	2.3716853	0.010342890730495779	0.026192308517612246
2930	GOLGA8H	2.5693653	1.6195545	0.01034705248019656	0.026199982435358718
2931	C1QTNF3	2.5683277	0.48314324	0.010375478081635072	0.026257121183669116
2932	BICRAL	2.5673807	0.18773541	0.010402332986870915	0.026315470742578694
2933	ZRANB1	2.565549	0.26022172	0.010457160312428916	0.026445928172759835
2934	ENSG00000285847	2.5651712	0.86876404	0.010469444204862472	0.026471495009781548
2935	PIK3IP1	2.5651422	0.6472485	0.010470342553236013	0.02647239196601876
2936	ENSG00000226465	2.563889	0.55101895	0.010507375785797917	0.026559129347907558
2937	ZNF66	2.5615153	0.4103039	0.010579404772790223	0.02672593524020015
2938	RPL7AP70	2.560433	4.081023	0.01061614310803453	0.026806229237533216
2939	TFCP2	2.5602064	0.1667763	0.01061783491416417	0.026809111041114053
2940	PDC-AS1	2.5599174	0.46992093	0.01062781825713242	0.0268273633364003
2941	ENSG00000286186	2.5596128	2.4864073	0.010640220029404922	0.026855884471439873
2942	OSBP	2.5587819	0.2594506	0.010661743541839094	0.02690463193079491
2943	CCAR2	2.5527372	0.37752149	0.01084716391247088	0.027301939775421835
2944	CAMTA2	2.5509994	0.30067968	0.01090135433776502	0.02741976930636232
2945	EPN2	2.550934	0.17533225	0.01090247368543512	0.027421168450228253
2946	ENSG00000285696	2.5487323	1.0541501	0.010974050910101318	0.02758694668697677
2947	CCDC28A-AS1	2.548731	0.71096855	0.010973210543980693	0.02758625817308202
2948	ISM1	2.5451782	0.73400706	0.011084172043958413	0.027832165112750686
2949	ENSG00000267397	2.5451329	1.9096358	0.011088332755037759	0.027841177030411387
2950	ENSG00000272167	2.5448475	5.148777	0.011098490426192795	0.027863808154597967
2951	ARL6IP1	2.544303	0.56405	0.011111992642727112	0.027891954936112826
2952	ADAM20	2.5437067	0.7280373	0.011131270742603559	0.02793353527916153
2953	ENSG00000240219	2.5428553	3.2391088	0.011161226179587347	0.027998217302505773
2954	SMAD1-AS2	2.5409863	2.2901769	0.011219920158166733	0.028123722043566172
2955	NEDD1	2.5399654	0.34470838	0.011248965957799888	0.028184922011367512
2956	ZNF597	2.5386124	1.2704256	0.011294491893587165	0.028290256467128266
2957	RAB11B-AS1	2.5376375	0.5561031	0.011324128587298046	0.028350056749827903
2958	ANKRD12	2.5369415	0.12751266	0.011344452697422971	0.028396410046728545
2959	ZNF718	2.5341325	0.28311226	0.011436782323993389	0.028595185378334963
2960	AKR1C1	2.5339446	0.8005778	0.011444625617096214	0.028611857811045305
2961	BORCS7-ASMT	2.5291524	0.9296405	0.011600817168806494	0.02895329000033511
2962	RAB13	2.5260787	0.57796717	0.011700686948131337	0.029178618035646246
2963	ENSG00000261616	2.525427	1.0820143	0.011723685311293693	0.029219511095213688
2964	BPTFP1	2.5250041	0.6447509	0.011736792979966852	0.02924768931216998
2965	LMLN	2.524865	0.42980272	0.011740842443575816	0.02925179296619539
2966	ENSG00000269026	2.523563	0.4371645	0.011783831771947828	0.02934838846367899
2967	SS18	2.522386	0.21922234	0.011822337753517397	0.029436762650618172
2968	ARID5B	2.5215008	0.16883846	0.011851255295205162	0.029501223246225068
2969	SOCS3	2.5197465	0.41158995	0.011911261615078085	0.029626365908936747
2970	GNA14-AS1	2.5187392	0.8487242	0.011946457156313527	0.02970631998560846
2971	ENSG00000267605	2.516603	0.96123785	0.012018855723387836	0.029869570605641278
2972	ARID4A	2.5159507	0.18365699	0.012038392431129972	0.0299089655941619
2973	DLK2	2.5132008	1.7661978	0.012136094262833649	0.030133254393079744
2974	SHOC1	2.5119646	0.4619934	0.012175050707804618	0.030225357838941137
2975	NAPG	2.5071454	0.282534	0.012341332390905497	0.030597607411277664
2976	AIDA	2.5056095	0.42495352	0.012394751321453724	0.03070659815089553
2977	ENSG00000226329	2.505222	1.490149	0.012411004538476034	0.03073904480799033
2978	HROB	2.5050285	0.77359277	0.012415868367408753	0.030744836660026007
2979	BCL2L2-PABPN1	2.5046403	0.38221878	0.012428546453838807	0.030774665948494546
2980	HELZ2	2.504568	0.53416425	0.01243153458726456	0.030778934939783897
2981	CMTM1	2.5021987	0.6771693	0.012514843374521589	0.03095686710278114
2982	ENSG00000273489	2.501925	1.2851627	0.01252609876691357	0.03098313479028632
2983	LINC00229	2.4988325	2.0904398	0.012636018422652029	0.03121030789124403
2984	OCLNP1	2.4986176	1.347163	0.012643413432204662	0.031224146626172858
2985	ASB3	2.4979818	0.18707956	0.01266206925928483	0.031262292069998615
2986	PNPLA8	2.497932	0.30106148	0.012664846478329867	0.03126756369083437
2987	LINC00960	2.495213	0.7213415	0.012763015879358627	0.031476417871619894
2988	LRRC70	2.4948266	4.0399756	0.012779970604358872	0.031511848531193334
2989	RGS9	2.4924147	0.49020976	0.012861578240276237	0.031689002638248025
2990	ATP6V1D	2.4902182	0.35584566	0.012941347701777541	0.03186458440596434
2991	ENSG00000226797	2.4902081	0.9502992	0.012942808144044441	0.03186495808891184
2992	SLC35B3	2.4893634	0.325451	0.012971663094301852	0.031926314028419674
2993	ANKRD39	2.4882433	0.78298056	0.0130142852492133	0.03201341935981155
2994	PGAP4	2.4872406	0.83868736	0.013049799759840552	0.0320926749169132
2995	ZNF260	2.4868352	0.48900697	0.013064418787173562	0.032123759964543204
2996	ENSG00000269095	2.4865	2.6230526	0.013080218493195059	0.03215449168004104
2997	SCN1B	2.4856074	1.8252772	0.013112611730622831	0.03222536955245048
2998	ENSG00000291003	2.485407	0.54314846	0.013116996058608076	0.0322335103225562
2999	EMP2	2.4849575	0.3236779	0.013132095494826987	0.03226247535097793
3000	ENSG00000258101	2.4847252	0.9791794	0.013143245265530266	0.032286610065617075
3001	ENSG00000288581	2.4843473	3.3122492	0.013159095749926866	0.032319025863926695
3002	ZFAND3	2.481109	0.10132239	0.013272864296982576	0.03256067430025981
3003	RASGRP2	2.4807377	0.649827	0.013288896611367635	0.03259507843156951
3004	LINC01118	2.47768	0.5811181	0.013401961252192908	0.03283436680883887
3005	ENSG00000248529	2.4770494	1.7716789	0.013428600815534724	0.03288805082050442
3006	ERRFI1-DT	2.4758024	0.69156224	0.013473195213348874	0.032983996606659134
3007	CALU	2.4748044	0.23943281	0.013508183746083684	0.03305635839531574
3008	ENSG00000259124	2.473398	0.49061355	0.013561806033351234	0.03317924291445056
3009	ENSG00000249988	2.4694753	1.2163978	0.01371303235621401	0.03349537290880824
3010	ENSG00000288932	2.4678743	2.516832	0.013776314660049128	0.03362970431174858
3011	MEF2C-AS2	2.4650834	0.8188705	0.01388095427165382	0.033864771861179185
3012	PCDHGA6	2.4638853	0.75841814	0.013925986768983392	0.033961024772194565
3013	RPH3AL-AS1	2.462205	3.3652723	0.013994409827538508	0.03410909758666017
3014	MDC1	2.4610286	0.30531603	0.014035815996422748	0.03419803709380072
3015	SNTG2-AS1	2.4607105	3.1279888	0.014052475541467404	0.0342334894406393
3016	ENSG00000268583	2.4581878	1.1395098	0.014148019254501359	0.03444384550595946
3017	BPIFB1	2.4577122	1.7894356	0.014168414147495555	0.03448315418835217
3018	ENSG00000269237	2.4576726	0.47002724	0.014166827905935145	0.03448101686141691
3019	TOR3A	2.4576209	0.7575186	0.014170481443571291	0.03448646203593377
3020	ENSG00000279447	2.45682	1.9652344	0.01420281372446495	0.03455996715904632
3021	METTL15	2.4563413	0.15411304	0.014217326114773901	0.03458836724470497
3022	TG	2.4562411	0.5016336	0.014222902884389007	0.034598477679403356
3023	LRG1	2.4558768	1.7215284	0.01424011818578264	0.034633435319944214
3024	ENSG00000225216	2.4536598	2.2170348	0.014328240226502772	0.03480951072837276
3025	LINC00839	2.4520214	1.6510638	0.014392427335952224	0.034949756976473595
3026	TMEM185B	2.4511223	0.96583724	0.01442727728364881	0.03501152411564547
3027	ENSG00000291075	2.4485955	0.5264225	0.014526978924473745	0.03522555493024063
3028	PTRH1	2.448244	0.87417257	0.014542485471168293	0.03525964438511096
3029	CYTH2	2.4464338	0.26371118	0.014612765678739235	0.035403130513161345
3030	ENSG00000232408	2.44635	3.5181713	0.014621184500595014	0.035418715754363825
3031	DSTYK	2.4439666	0.28612706	0.014712127181973554	0.03561775637622412
3032	TLNRD1	2.4416041	0.8020255	0.014810311807102993	0.03583408179968706
3033	ENSG00000259162	2.4412942	2.9404278	0.014825805580964182	0.035861519945776084
3034	CCDC60	2.4412658	0.6175306	0.014822851279811257	0.03585729529701697
3035	LNPEP	2.439336	0.19403403	0.014899942494393822	0.0360133710339483
3036	ENSG00000239482	2.4376135	1.3566495	0.014974283378780007	0.03617151051487246
3037	HMOX2	2.4341707	0.35379344	0.015114268572818336	0.03646434862734407
3038	SPOUT1	2.4340537	0.50449044	0.01511999587529328	0.036471026753927
3039	NEK4	2.433499	0.30075657	0.015141750995369057	0.03651807596931866
3040	VAMP5	2.433492	1.0258883	0.015144549267380868	0.03652216627385168
3041	CHMP3	2.4322739	0.2397681	0.015192470617435385	0.03662770108064104
3042	SRD5A3	2.430509	0.5730456	0.015266498088650332	0.036789782458486436
3043	CEP170P1	2.4299924	0.7842336	0.015289145949487548	0.03683706854582153
3044	ENSG00000249695	2.4296603	2.9039664	0.01530708196360835	0.03687480966924558
3045	ENSG00000237359	2.4295785	0.67416507	0.0153069679111313	0.03687480966924558
3046	SRRM2	2.4288354	0.087594956	0.01533398066345312	0.03693047430014045
3047	CFLAR	2.4272583	0.14033492	0.01540206690336925	0.0370779501735269
3048	ENSG00000232807	2.4266403	1.1409919	0.015431317495666674	0.03713918648828584
3049	ENSG00000251076	2.4265409	1.689508	0.015437847369979604	0.0371512300466133
3050	ALDH3A2	2.424547	0.27921987	0.01551829841149471	0.03732270328145838
3051	CUL4A	2.424345	0.16092086	0.015525357999777806	0.037334150603584
3052	ZNF582	2.4240716	0.79545254	0.015539458319475166	0.037360088072199815
3053	RNF19B	2.4240298	0.40551275	0.015541514316124355	0.037360088072199815
3054	PRKD3	2.4239998	0.21193899	0.015539991950203618	0.037360088072199815
3055	ENSG00000287721	2.4232771	1.1817667	0.015574994591589815	0.03741840585205924
3056	MIR34AHG	2.422516	0.6386345	0.01560620377601137	0.03748413866753153
3057	ANAPC7	2.422366	0.26558343	0.015610719829451485	0.03749185110014075
3058	AKR1C3	2.421619	0.70278144	0.01564438728411518	0.03756473408420891
3059	LINC01535	2.420418	0.91257745	0.015696241656750196	0.03766881412381337
3060	BMS1P3	2.4177754	2.8386922	0.015812696228773956	0.03791279016044676
3061	ENSG00000250057	2.4176989	0.8606067	0.01581376042629665	0.03791347505119114
3062	DLGAP1-AS2	2.4175963	0.7711596	0.01581738179773247	0.037918423687406506
3063	ENSG00000263917	2.4174387	1.0181971	0.01582502972015018	0.03793407294491132
3064	RALY	2.4169822	0.1635471	0.01584124660926754	0.03795881648270977
3065	AKR1E2	2.41558	0.58401287	0.01590320989257073	0.03809229823168607
3066	TRIM47	2.4150922	1.1185747	0.015926481165894173	0.038133034063460074
3067	FUS	2.4144711	0.13261753	0.01594953247184461	0.03818259425395187
3068	ENSG00000259712	2.4118395	1.2263231	0.01606912123860908	0.03843298787278547
3069	THAP1	2.4117818	1.3707795	0.016071273582086744	0.03843624795700129
3070	STYX	2.4107137	0.38857874	0.016115280286540447	0.03851690401933481
3071	TANGO6	2.41044	0.23060317	0.016126602836190693	0.038540182800059594
3072	BAG5	2.4102457	0.7293728	0.016137806071409962	0.03856317189584976
3073	ENSG00000249685	2.4100049	0.92265	0.016147557367268153	0.038584580405850076
3074	PIGG	2.405593	0.23474576	0.0163409697719263	0.03900480164245511
3075	HINT1	2.4048264	0.38109705	0.01637606987624051	0.039080753250669426
3076	CSF2	2.4024656	3.3955915	0.01648615315542386	0.03931456277179527
3077	ENSG00000249526	2.4024558	0.5065926	0.016482190786584142	0.0393070385369772
3078	VMAC	2.4001713	0.75024945	0.016585634417036824	0.039524699037967174
3079	EXOSC10	2.3999405	0.23169367	0.016594192542584523	0.03954002278999832
3080	FLOT1	2.399767	0.24103887	0.01660187356592856	0.0395517850845648
3081	CUL2	2.3971274	0.24052413	0.016721238379919297	0.03980694498559395
3082	SAYSD1	2.3959541	0.8543956	0.01677721034710365	0.03991578315761115
3083	MED21	2.3941574	0.40325204	0.016856574199168948	0.04008014502959472
3084	KIAA1586	2.3939881	0.52582425	0.01686584241582818	0.040098266560855376
3085	METTL21A	2.3931305	0.39981857	0.016903640768968803	0.0401685208689427
3086	DEGS1	2.3927498	0.5850633	0.01692143890055142	0.04020689102605772
3087	HTT	2.3877127	0.14560519	0.017152309192567144	0.04068003472749403
3088	C6orf163	2.385795	0.6182522	0.017243431677337634	0.04085635361372978
3089	RIPOR3	2.3857117	0.37578195	0.017247167498904564	0.04086122903729771
3090	STK19	2.3848212	0.5510302	0.017289482835610742	0.04094355354641956
3091	NAIPP2	2.3844955	0.71600604	0.017304515904837052	0.04097497095897633
3092	ENSG00000259408	2.3835073	0.8279393	0.01735120308738671	0.041071739073035435
3093	PFDN1	2.3810709	0.2766566	0.017463194308675233	0.0412926747484276
3094	EBAG9	2.380424	0.48869476	0.01749498629004734	0.04135780788120026
3095	ENSG00000227722	2.3784788	0.9048596	0.017587798463540544	0.041555024480980904
3096	ENSG00000235427	2.3775716	1.8242669	0.017632582468183472	0.041656794306292086
3097	ENSG00000289901	2.377421	1.2534944	0.017639318225105397	0.04167068588950144
3098	AKNAD1	2.3768528	1.1464533	0.017666506078849262	0.041728840909337025
3099	FRG1BP	2.376649	0.62134063	0.01767479076720531	0.04174436009415414
3100	PRIMPOL	2.3748493	0.26341134	0.017758797787086358	0.04191227753395035
3101	B3GNT2	2.3721285	0.39185798	0.017889533368608882	0.04218255121404264
3102	POC5	2.3703842	0.37650004	0.01797332092812944	0.04235288795887193
3103	CAPZA1	2.3694422	0.19837208	0.01801865995923047	0.04244740241363222
3104	PIGB	2.3693333	0.384276	0.018025047377600283	0.042458341742980486
3105	CRTAP	2.36812	0.43400922	0.01808382637352778	0.0425864972550924
3106	ASPH	2.3673124	0.16451228	0.01812103633357913	0.04266174654931769
3107	NPAT	2.367244	0.25784236	0.01812558860681168	0.04266833827884735
3108	HSPB1	2.3667567	0.5862119	0.01815052192055064	0.04271464342951602
3109	GAS2L1	2.3659382	1.1440904	0.01819257321446094	0.04280181226299047
3110	CYP2AC1P	2.3637729	2.9113398	0.018300981925759834	0.04301378886765161
3111	TSPAN5-DT	2.3636782	2.3557072	0.01830529662770629	0.043016519576125116
3112	AAMDC	2.3636472	0.2201196	0.018300947127346995	0.04301378886765161
3113	CSF1	2.3630424	0.4313471	0.01833171303169222	0.04307236134407738
3114	NLRC3	2.362886	0.5596126	0.018338589384148254	0.0430864392256116
3115	ENSG00000288153	2.3622496	2.4383774	0.0183755303328713	0.043155211283181505
3116	ANKLE2	2.3608835	0.20265391	0.018437372345660875	0.04328302923683924
3117	ENSG00000232294	2.3594093	2.0672536	0.018515164596269087	0.043427968669160585
3118	C2orf74	2.3580806	0.63763875	0.01857845217906127	0.04356172488882112
3119	HADHB	2.3567832	0.23149052	0.018640873873366624	0.04369125840521769
3120	ENSG00000289318	2.3565674	1.200781	0.01865487094474813	0.04371564916353132
3121	CPEB2-DT	2.3561528	0.57229453	0.018674811768257468	0.04375395638636528
3122	RAB18	2.3558998	0.257484	0.018685712343032672	0.04377738957379992
3123	TMEM33	2.3549318	0.41772214	0.018734220811602177	0.04386993100035597
3124	SMIM35	2.3533657	0.78233534	0.018813523077078925	0.044034458656521655
3125	ENSG00000285940	2.35195	0.7110711	0.01888578439717284	0.044188724766901596
3126	ENSG00000289726	2.351634	1.1001734	0.018902298886190046	0.044220991120276845
3127	OAS2	2.351007	1.0651737	0.018934200789919583	0.04428498679542307
3128	ZNF862	2.3506763	0.35295388	0.018948729551476633	0.04431683948217313
3129	MMS19	2.3502698	0.2437285	0.018968409864533114	0.044358606587736917
3130	ENSG00000261386	2.3501327	0.4636088	0.018976015240280336	0.044370000008218745
3131	ENSG00000228157	2.3501058	3.3691027	0.01898233754188587	0.04438265189239285
3132	ZNF30	2.349508	0.506216	0.019007880687019692	0.04443597396651553
3133	AQP1	2.3454368	0.5360189	0.01921542295342523	0.044856558505627815
3134	ECHDC3	2.3437917	0.79797995	0.01930181339330267	0.0450387977300936
3135	MAIP1	2.3429015	0.45582443	0.019346042449462107	0.04513118923132482
3136	ANAPC10	2.342378	0.21442698	0.019371527061677826	0.04517765551695736
3137	PLA2G5	2.3423543	1.1868185	0.019375839926595338	0.045183386139220405
3138	ENSG00000255462	2.340724	3.6041157	0.01946364842454493	0.04536859807478887
3139	CLCN3	2.3403454	0.19638294	0.019477037954978103	0.04539328998954408
3140	UROD	2.3402421	0.7990998	0.01948417594099694	0.04540557974707704
3141	ENSG00000275180	2.3397598	1.2841716	0.019510128705994913	0.04546170858531702
3142	SH3D19	2.3393521	0.11004786	0.019525389875852273	0.04549073945910698
3143	ENSG00000270571	2.3392396	0.41523412	0.01953524516068268	0.04550716904256996
3144	PAPOLA	2.3387444	0.14958473	0.019559560025212072	0.04555595877028646
3145	RNF14	2.337289	0.34614968	0.019636715153338136	0.04569763712784386
3146	ENSG00000290732	2.3365862	1.9231672	0.01967687811297092	0.04578672641176691
3147	DSP	2.3359082	0.17686573	0.019706591747980444	0.04584929553978079
3148	ERC1	2.3356462	0.108139336	0.019719866006348764	0.0458736044127817
3149	IRF2	2.3350923	0.20072904	0.019750852844609486	0.04593691048938737
3150	LCAT	2.3339248	0.7730226	0.01981409777439939	0.04605541183798871
3151	LRRC29	2.3323867	0.41993728	0.01989377448619266	0.04620973193077081
3152	ACSM5P1	2.3322315	2.4609132	0.019907106057727626	0.04623187804851066
3153	POLR2L	2.3307488	0.9724659	0.01998256297543215	0.046370874873460484
3154	LINC02945	2.3306882	0.6983595	0.01998541223186278	0.04637171740362367
3155	FAM174A	2.3281863	0.39481613	0.020116881460776753	0.046625667192275774
3156	ZNF850	2.3266356	0.48213214	0.020200076164113966	0.046787315531035524
3157	TPR	2.3246956	0.1308849	0.020301980772320264	0.04700099166391501
3158	HNRNPA1P2	2.3245957	1.2885894	0.02031005276411017	0.04701499903153281
3159	ENSG00000235609	2.323934	0.30430898	0.020344845905738772	0.0470823221934927
3160	DEDD	2.323426	0.43151394	0.02037278675803932	0.0471380229744381
3161	CARS1	2.3219922	0.2440334	0.020448817345987132	0.04729371709322195
3162	DNMBP-AS1	2.321876	0.68624705	0.02045650579714132	0.04730475897759571
3163	ENSG00000271109	2.3211482	1.0362393	0.020497412612023223	0.047383603882099445
3164	ENSG00000214803	2.3187761	0.97168124	0.020626172492377033	0.04763603092259208
3165	ENSG00000262003	2.318394	1.5944221	0.02064696831078452	0.04767127192000225
3166	ENSG00000280432	2.31817	2.0438647	0.02066142630227374	0.04769709116227194
3167	ENSG00000250349	2.315216	0.2794765	0.020818927227264986	0.0480197090945555
3168	AP2M1	2.3138483	0.39557362	0.020894606427874274	0.0481623299012932
3169	EIF4G2	2.3133242	0.16313311	0.020922210128386576	0.048221391870517744
3170	ENSG00000228522	2.313283	2.4667265	0.020930061481033095	0.048232639314941775
3171	CROCC	2.3098998	0.26199028	0.021112408002580848	0.048602252288441054
3172	MT-CO2	2.309733	0.33688828	0.021121647673602587	0.04861662799116599
3173	TIMP1	2.3079104	0.87358785	0.021224941356232638	0.048817465364653895
3174	ENSG00000290596	2.3059208	1.7839236	0.021339604200961794	0.04903950004145333
3175	ENSG00000223711	2.303438	2.1360354	0.021479719867996894	0.04930979197316471
3176	PCDHGC3	2.3033395	0.90093297	0.02148355718995401	0.04931213555978414
3177	ECD	2.3019109	0.26155862	0.02156151422640234	0.04945377824968638
3178	ALG13	2.2993455	0.18183969	0.021706526454251765	0.04973718652750917
3179	ENSG00000251131	2.2980964	2.150102	0.021783468103351307	0.04988297421691912
3180	LINC02235	2.2979665	0.66554403	0.021787503530441517	0.04988804146340048
3181	TGFB1I1	2.2957976	0.56927544	0.021911570761283944	0.05013859942359766
3182	ADAT1	2.2941065	0.44787416	0.0220083875931216	0.050329394647092546
3183	ENSG00000256504	2.2927308	3.4439998	0.022092787101794575	0.050491578106025545
3184	ZNF24	2.2908425	0.40701845	0.022197818384470457	0.05071495940356286
3185	ENSG00000287637	2.290816	1.582127	0.022202263312388597	0.050722734977796016
3186	PITPNB	2.2897613	0.16743284	0.022258427700704422	0.0508343531477233
3187	NR5A1	2.2885997	2.465916	0.022332445175754886	0.05098187770339918
3188	NBPF20	2.2880363	0.42810184	0.022360279248030628	0.05103824133211134
3189	STPG2	2.2869523	0.26235038	0.02242396218785692	0.05115197156735155
3190	DYNC2H1	2.2860844	0.15837286	0.02247147694595603	0.051234420352739674
3191	GNL3L	2.2859092	0.19229424	0.022483582925990325	0.05125962178510659
3192	LTB	2.2854033	1.8515192	0.022519809736297997	0.0513253940440043
3193	SLC25A27	2.2850676	0.2502651	0.02253392312599885	0.05135515670113684
3194	ENSG00000261770	2.2848396	0.8184686	0.022549373206000208	0.05138307393824207
3195	GASK1A	2.2847872	0.3539456	0.022550393367450603	0.05138307393824207
3196	FRA10AC1	2.2827117	0.22475785	0.022672434152508615	0.05162492160466005
3197	FPGT	2.2821696	0.40179947	0.02270589306217231	0.05168902301522378
3198	KLRG1	2.280148	0.6064142	0.022826438190773193	0.051924602345584506
3199	SCN11A	2.277698	0.44335926	0.022971226772559503	0.05223200267871796
3200	ENSG00000230552	2.277513	1.179796	0.02298668171874341	0.05225982382536726
3201	PTS	2.2773767	0.25066543	0.022990178222752972	0.05226533304195062
3202	ENSG00000280878	2.2728865	0.99447244	0.02326396482813466	0.052811325713243595
3203	ENSG00000229976	2.27202	1.4379449	0.023317864750207033	0.052911484907766745
3204	ZNF697	2.2701905	0.43128073	0.023426180213090994	0.05313003558201869
3205	ENSG00000228401	2.269792	1.503634	0.02345260249540571	0.053177577702717665
3206	ENSG00000272822	2.269566	0.28913987	0.023463066354769194	0.053198826955235604
3207	STX3	2.2677798	0.21677461	0.02357142374360804	0.05340969632729501
3208	MRFAP1	2.2671173	0.747593	0.02361463712004906	0.053480239895463376
3209	EEF1AKMT1	2.2660859	0.37387517	0.023675777532088455	0.05358381810929235
3210	YAP1	2.2648568	0.13230757	0.023749517151640236	0.05372823498330281
3211	SMCO2	2.264238	0.9475926	0.023793485893660368	0.05382020419199557
3212	INHCAP	2.2638898	0.85917395	0.023813837612245353	0.05386373729870526
3213	OR9H1P	2.2628813	2.2533457	0.0238793392361177	0.05399183128054878
3214	RBMX	2.261409	0.1648906	0.023964291096938754	0.05414619996467886
3215	WNT2B	2.2597468	0.29818952	0.02406862563204674	0.05436932605201838
3216	ST6GALNAC6	2.2590005	0.53957653	0.024115834824724725	0.054460810809425185
3217	DOCK9-AS1	2.2580497	2.3402784	0.024179439372528717	0.054591790929732646
3218	PCGF2	2.2560546	0.35481855	0.024299821522205948	0.05483562133866475
3219	ZNF346	2.2558587	0.21897608	0.024311887288228903	0.05485776513586188
3220	BMS1P10	2.2554533	2.0135329	0.024342369853579546	0.05492145696486364
3221	MBOAT2	2.2549713	0.20926167	0.02436637111212167	0.05497306186787589
3222	FTX	2.2547548	0.09109085	0.02437993088063055	0.05500110599578183
3223	CEACAMP3	2.2521904	3.284443	0.024549536017011337	0.055345275911134584
3224	GBP4	2.2508593	0.6144624	0.02463004222243669	0.05549850990876466
3225	RPL36	2.2504985	0.4777084	0.024651106239865654	0.05554340312168499
3226	ZNF41	2.2486	0.2928721	0.024771710075939892	0.05579449319079233
3227	TRIM22	2.248037	0.40290278	0.024808424652342027	0.055866804927712524
3228	ENSG00000287216	2.2468255	1.8627973	0.02489064741401893	0.05601574692767197
3229	FBXL4	2.245402	0.18083192	0.024976139859725806	0.0561977571911901
3230	NR2E3	2.245284	0.68512917	0.02498595201139821	0.05621328614822441
3231	HMGB1	2.2450292	0.18595845	0.0250007655690584	0.05623757594724957
3232	SP140L	2.2442997	0.22180985	0.025047366501747423	0.05632939197848416
3233	LYPD5	2.2418294	0.9192297	0.025210999116584337	0.05665291103222851
3234	TBC1D16	2.2376127	0.18482843	0.025483097134572776	0.057166752545578826
3235	ZNF362	2.2374086	0.24350409	0.025496064011728412	0.05718793815315509
3236	R3HDM1	2.2360249	0.14641617	0.025585808029142645	0.05737602133925164
3237	ENSG00000230030	2.2352202	3.2326565	0.025646882158982195	0.05749709360915731
3238	GPATCH11	2.2349224	0.698665	0.025662949477595277	0.05752516978871967
3239	ENSG00000225087	2.2344663	0.66113085	0.02569289462890766	0.05758699234310053
3240	OPTN	2.232851	0.21552469	0.02579644451976053	0.05778451035985733
3241	GGA3	2.2326977	0.23837918	0.025807081101980944	0.057803018834710146
3242	NEMP2	2.232312	0.4440016	0.025832641955292595	0.05785160530375097
3243	ENSG00000280214	2.2320476	1.2067708	0.02585386859939089	0.057878531377425525
3244	ENSG00000257737	2.2318592	4.212786	0.025869345586070076	0.05790630988761997
3245	IFITM10	2.2317054	0.7306611	0.025874727006861796	0.057911915423299744
3246	ENSG00000235288	2.2290094	1.4929276	0.0260574500895456	0.05826600017118654
3247	B4GALT1	2.2285202	0.20522884	0.026084026043918327	0.058313359054617576
3248	LENG8	2.2280514	0.13091297	0.026115134396042915	0.0583775448619921
3249	USP34	2.2269328	0.094474964	0.02618995101158803	0.05851524290522636
3250	ENSG00000273748	2.225534	0.27053627	0.026285768081006845	0.05869969890442846
3251	ENSG00000263745	2.2249494	0.5125206	0.026326546743646793	0.05878537178789085
3252	TTC19	2.224684	0.18935864	0.026341820711205596	0.058811597188019434
3253	SYNM-AS2	2.2225182	1.400983	0.02649311380614003	0.059119353715410675
3254	ENSG00000254680	2.2219596	3.1818697	0.026532510925496813	0.05919418105909496
3255	ZNF500	2.221817	0.3830213	0.026536760463150837	0.059195051121548235
3256	RN7SKP37	2.2215397	3.6312478	0.026562180662183174	0.05924361426614437
3257	CYP26C1	2.2204206	2.425729	0.02663680027367639	0.05939100314671914
3258	ENSG00000287427	2.2193284	3.39672	0.026712509808681843	0.059546177911891804
3259	IQCH	2.219015	0.381227	0.026728279102087294	0.05957314914702948
3260	PCDHGB2	2.2172136	1.0027548	0.02685326943633839	0.05981887905451749
3261	NEDD4	2.2156565	0.14053345	0.02695509410389775	0.06001276334620823
3262	GLULP4	2.2156346	4.3157578	0.026965940871642294	0.060034167896463216
3263	SH3BGRL3	2.2140186	1.0578618	0.027072733259570644	0.060241625052527815
3264	NOP10	2.213403	1.3705513	0.027116926855782195	0.06033087097385098
3265	ENSG00000287161	2.2134016	1.6441267	0.02711779610552023	0.06033087097385098
3266	ENSG00000258790	2.212973	1.2231325	0.027146422835654167	0.06038628262610481
3267	GPER1	2.2120945	1.3057708	0.02720759567957238	0.0604974884436243
3268	EBI3	2.2109647	1.3432575	0.02728565778905011	0.06065444666139418
3269	WDR26	2.2104528	0.15928395	0.027316185929576055	0.060713994632519155
3270	ENSG00000259972	2.210008	0.15732196	0.02734779309537141	0.06077058092939156
3271	ENSG00000273796	2.2098663	3.0420008	0.02736441003233686	0.0608017538784843
3272	MADD	2.208947	0.21133788	0.027421371787870248	0.06090886532228176
3273	ENSG00000234902	2.2083764	1.1556588	0.027466340918447674	0.06099205973764546
3274	RAD51B	2.2082217	0.123141475	0.027470867110427333	0.06099654780884508
3275	GPM6A-DT	2.2059536	2.1921604	0.02763742771285521	0.06134400431908036
3276	ENSG00000290469	2.205735	2.0062187	0.02765267794587801	0.061364445568614624
3277	TXNL1	2.2050061	0.2816854	0.02769911302727727	0.061450737968721726
3278	DSEL	2.2048204	0.6004651	0.027713165002746787	0.061475684840512135
3279	METTL8	2.2044451	0.22867452	0.027737625369119463	0.061518735720971884
3280	ENSG00000261468	2.2036493	1.3579571	0.027798170347864463	0.06164459469946738
3281	ENSG00000286406	2.2032452	1.8424939	0.027827175977110617	0.06169767873489951
3282	ENSG00000287999	2.2006872	0.5623636	0.02800553053411871	0.062042276678669496
3283	NECAP2	2.20039	0.41364834	0.0280261863149955	0.06207674070625174
3284	ENSG00000237174	2.1997576	1.1429327	0.028072190017033	0.062164499542970895
3285	GUSBP1	2.197995	0.27433705	0.028196395978843842	0.062382812747159934
3286	BCL2L1	2.1964552	0.20877302	0.02830633641287017	0.06257771793326455
3287	ELOA	2.1948397	0.355066	0.02842407447749094	0.06278954769357468
3288	PTGER4P2-CDK2AP2P2	2.1945882	4.3811326	0.028447763190904415	0.0628235081892976
3289	AGTPBP1	2.1945431	0.18229795	0.028442334711128583	0.06281848681402964
3290	ENSG00000287424	2.1938522	1.0389469	0.028496460689359102	0.062915203456971
3291	UBE2N	2.1920655	0.25689825	0.02862291335707339	0.06316288900955047
3292	IKZF5	2.1919248	0.35246208	0.028633625932731478	0.06317794008754282
3293	WDR19	2.1913338	0.24822465	0.028675192607337963	0.06324672900005182
3294	PGF	2.1912982	0.71870106	0.02867926327586111	0.063252842527531
3295	CAMTA1	2.191118	0.13634557	0.02869002381653897	0.06327084411818742
3296	CATSPERD	2.1910722	0.7257837	0.02869695139043931	0.0632832558443877
3297	ZNF25	2.1901093	0.35274515	0.028765005911466718	0.06340748949287553
3298	RNF141	2.1899867	0.4987643	0.02877460174335443	0.06342290014021336
3299	ENSG00000242588	2.188811	0.10597445	0.028858115428830624	0.06357532255838921
3300	CSNK2B	2.1884413	0.40716362	0.028887841424120965	0.06361778599339044
3301	LINC02098	2.188436	1.6050754	0.028891331812862433	0.0636197185902227
3302	NDE1	2.1878748	0.22838208	0.028927771032093173	0.06367404600076268
3303	ENSG00000228835	2.187867	3.6316452	0.028935288766254265	0.06368771490797967
3304	RPSAP58	2.1874843	0.27416828	0.028956345728840874	0.06372254165588562
3305	CSF3	2.1873283	1.1899939	0.028971695338979583	0.06375055892718937
3306	ENSG00000286846	2.1860418	0.76574695	0.029064673816305734	0.0639291547202555
3307	TMEM19	2.1856809	0.6992306	0.029090670626409854	0.06397188883110892
3308	RMI1	2.185044	0.5036712	0.02913679181096503	0.06405595628235182
3309	ARL17A	2.1831346	0.2747016	0.029276236835164757	0.06433227397938007
3310	RDH14	2.1826487	0.74836	0.02931398203171778	0.06440189014619654
3311	LINC02757	2.1821046	1.6811428	0.029357071157779455	0.0644820103397025
3312	GDF10	2.18066	1.9510244	0.02946456304336807	0.06467727253035556
3313	ENSG00000228421	2.180595	2.200402	0.02947015041982054	0.064686621524584
3314	ENSG00000262133	2.1803248	1.5161021	0.029488645371707284	0.0647222345796256
3315	SPINK5	2.1802561	0.70325595	0.029490362295932326	0.0647222345796256
3316	MXD3	2.1801784	0.5653287	0.0294964129764477	0.06472967956049976
3317	MAP3K7	2.179502	0.20433497	0.02954579891803759	0.06482605203253204
3318	ENSG00000213777	2.1792629	1.4014392	0.029567206791098977	0.06486457502085494
3319	ATN1	2.176384	0.15906242	0.029777597054848542	0.06528201599860506
3320	MTMR14	2.1761606	0.24407795	0.02979487287846588	0.06530812978509841
3321	ENSG00000233757	2.1757348	0.38406622	0.0298276791622564	0.06537121151411171
3322	BOK-AS1	2.1751165	1.659122	0.02987931820456997	0.0654702903250234
3323	LINC02969	2.1745982	0.37470382	0.02991323476189082	0.06553217447633988
3324	ENSG00000249868	2.1742501	1.1714455	0.029942087862854856	0.06558948291778624
3325	TAPBP	2.1721408	0.19321078	0.03009745877321496	0.06586760953343619
3326	RO60	2.1715755	0.27220598	0.03014063233235969	0.06594431275591932
3327	RMDN1	2.170123	0.2376267	0.030250524069510253	0.06615205088405453
3328	TBC1D31	2.1666539	0.2816787	0.03051382373066158	0.06663418228603689
3329	RN7SKP120	2.1666172	1.740555	0.030523288944177412	0.0666467795813815
3330	ENSG00000258312	2.165723	0.8502353	0.030590019736005093	0.06676169720474387
3331	SLC43A2	2.1648798	0.2519289	0.030649412621768072	0.06686220919477048
3332	LINC02839	2.1648338	1.3892826	0.030660389811961987	0.06688315996519105
3333	ENSG00000272320	2.1646852	2.4325068	0.030672770345421218	0.06690717000140303
3334	ATP9B	2.1642032	0.10982548	0.030702225405810316	0.0669594237454499
3335	ENSG00000286377	2.1641815	1.47861	0.030710208259805628	0.06697383438584928
3336	CCNJL	2.1636355	0.2797426	0.030746676262821362	0.06703235173241145
3337	SLC10A7	2.1629846	0.1625974	0.030795376129799382	0.06712650404050716
3338	OR1L8	2.1625705	1.4596759	0.03083184399343842	0.0671969718399778
3339	WIPI2	2.159619	0.25391775	0.031057662544414406	0.06761348520666514
3340	ZNF3	2.159441	0.24989632	0.031072116203525384	0.06763183734254956
3341	ENSG00000231482	2.159433	0.5629845	0.03107442524414855	0.06763183734254956
3342	SFRP1	2.1593428	0.94367665	0.031083069308559794	0.06764158142766309
3343	PHKA1	2.1593156	0.50494456	0.03108289320005991	0.06764158142766309
3344	TSEN15	2.1592796	0.33423725	0.031084865335831283	0.06764246713992188
3345	ENSG00000280119	2.15916	1.1830075	0.031097463243444888	0.06766383383357666
3346	ZNF350-AS1	2.1588786	0.69767624	0.031117989091251734	0.06770547014412372
3347	KIF26B-AS1	2.1581454	0.78550357	0.03117451924407041	0.06781028846470166
3348	GFUS	2.1578546	0.60036176	0.03119663032225279	0.06784626221119446
3349	BLMH	2.1572242	0.29401547	0.03124477524180608	0.0679244157081953
3350	LINC00583	2.1571183	2.352294	0.0312591637858069	0.06793925732450785
3351	EP400	2.156586	0.13047965	0.03129332734925913	0.06799582613127883
3352	ENSG00000227338	2.1564946	4.2347317	0.031309187981023966	0.0680272536608176
3353	ENSG00000224363	2.155837	0.9756651	0.03135657982462056	0.06810591518216726
3354	DCUN1D2	2.1541553	0.26019698	0.031485390971588006	0.06833997011652669
3355	SLU7	2.1539936	0.40866786	0.03149878553661116	0.0683535245224303
3356	MTERF1	2.1514742	0.23994349	0.03169608236613563	0.06868706920016344
3357	ENSG00000233569	2.151087	2.2500348	0.03173338839282088	0.068749557253919
3358	ZFP28	2.1502843	0.5616899	0.03179261298840747	0.06885336063815116
3359	KRBOX1	2.1495926	1.4153407	0.03185006750111553	0.06895019280592683
3360	ENSG00000258744	2.1490843	0.49905497	0.031887770919795715	0.06901647414454275
3361	STRN4	2.1485336	0.2613547	0.03192937842933196	0.06909424416777497
3362	ENSG00000237529	2.1481097	1.1433636	0.031967224644698124	0.06915770349833449
3363	TSPAN18-AS1	2.1465123	1.6011969	0.03209556996744418	0.06940453225020411
3364	ENSG00000289709	2.1462314	2.1865432	0.03211973639273829	0.06944753908686983
3365	ZNF251	2.1459332	0.18482684	0.03213697337192066	0.06948172301837117
3366	SLC66A2	2.144337	0.25847393	0.032265140038211036	0.06973405776587968
3367	COL4A6	2.144151	0.3520373	0.032278811344318176	0.06975741345724712
3368	FAR2	2.1429412	0.18749171	0.032377339781728666	0.06994240751854777
3369	IRS3P	2.1426916	1.4387405	0.03240237973820726	0.06998097784686966
3370	ENSG00000258945	2.1423626	2.1877768	0.03243062129943127	0.07003886629294886
3371	GYS2	2.1388652	1.2008604	0.032711639191185575	0.07055190244618252
3372	FLJ40194	2.1371017	0.49837995	0.03285265265029045	0.0708058631893713
3373	PPP6C	2.136699	0.23750918	0.03288387182916757	0.07085746859897356
3374	ENSG00000258864	2.1352553	0.8688157	0.0330039158434366	0.07106896722280237
3375	ADAM15	2.1328728	0.4326223	0.03319863846025208	0.07142826260216294
3376	ENSG00000254865	2.1327677	1.0351838	0.033209509361786564	0.07144533870384706
3377	ARSG	2.1318736	0.46980274	0.03328087396311768	0.07157357358487479
3378	USP35	2.129906	0.52583736	0.03344318910147029	0.07186552038052246
3379	GNGT2	2.127845	1.9111881	0.03361926880055127	0.07218655873233007
3380	ENSG00000273398	2.1278257	0.6682269	0.033617414170043845	0.07218575930388443
3381	FAM193B	2.1277392	0.17384383	0.03362133201981986	0.07218780594776189
3382	IMP3	2.1277368	0.9084625	0.03362582007549691	0.0721942591498346
3383	ENSG00000278989	2.1261144	0.999306	0.03376053411281402	0.0724483536872964
3384	ENSG00000253115	2.1253173	3.7484999	0.033831549262793505	0.07256877003037124
3385	LINC02767	2.1248324	1.4703345	0.03386944181922055	0.07262765643823878
3386	GAPVD1	2.12423	0.15537779	0.033913865406781395	0.07271010907719645
3387	C18orf54	2.1235871	0.6036341	0.03397062308036567	0.07282217734593685
3388	RAP1A	2.1232328	0.1366816	0.03399717908989384	0.07286306783380204
3389	ENSG00000291171	2.122964	0.26741996	0.03402126856218194	0.07290186290773283
3390	CLTC	2.1206563	0.14113806	0.034214396695695155	0.07325123935140081
3391	MYZAP	2.120644	2.5262868	0.034223482868616734	0.07326747125932641
3392	ZNF548	2.118804	0.4054675	0.03437345090778691	0.07353930829741043
3393	NCOA5	2.118606	0.24909134	0.03438891546988364	0.07356019527156257
3394	LINC01393	2.1182978	1.0069544	0.034419124058126284	0.07361187981478409
3395	ACADM	2.116766	0.21790347	0.034544845766411876	0.07384508577905823
3396	TRAPPC6B	2.1166618	0.27689987	0.03455444333908748	0.07386235983350373
3397	DTX3L	2.1165087	0.3934654	0.03456840435527768	0.07388895910517985
3398	KIFBP	2.116203	0.41840163	0.03459459085408077	0.07393166498266732
3399	ENSG00000237015	2.1157668	1.1972634	0.03463504590655999	0.07400217030351257
3400	ZFP82	2.1154916	0.40361592	0.034654566895672645	0.07404063083777766
3401	ST3GAL2	2.1151872	0.15167089	0.03467857451500426	0.07408217326424274
3402	LYRM4-AS1	2.1138415	0.6168356	0.034795628585596414	0.07429068093967968
3403	ENSG00000255202	2.11099	1.6424356	0.03504647360150715	0.07472059767287752
3404	RNF168	2.1102989	0.24100074	0.03509950190192875	0.07482382873490309
3405	ENSG00000270281	2.1092184	3.4371023	0.03520096697847383	0.07502257678693103
3406	ENSG00000259390	2.1080725	2.1908352	0.03529812933368446	0.07518472214021632
3407	RNF170	2.10701	0.25155318	0.0353845292759571	0.07534239021820467
3408	MIR1915HG	2.1068149	0.74210316	0.03540315727823782	0.07537216722635418
3409	YWHAE	2.1039433	0.13802396	0.03565113556368359	0.07581724091358852
3410	ENSG00000259986	2.10304	0.37384632	0.0357314521422765	0.0759511580102206
3411	ENSG00000289474	2.1030154	0.9864924	0.03573642511608549	0.0759511580102206
3412	ZNF529-AS1	2.1016915	0.34916097	0.03585096907251973	0.07614578209584638
3413	PLCD1	2.100819	0.57570106	0.035928565498134696	0.07628065059197643
3414	KATNBL1	2.0998287	0.16290294	0.03601309351097795	0.07641347339103326
3415	ENSG00000145063	2.0997436	1.7197001	0.03602695738816842	0.07643955955424475
3416	THBS3	2.0968263	0.29897732	0.03628055760755472	0.07688383787522628
3417	ENSG00000269843	2.0966704	2.0535624	0.036299478742553744	0.07692058725925252
3418	ENSG00000281883	2.0965924	0.6878359	0.036302518079666904	0.07692368050838129
3419	ATR	2.0948374	0.14522627	0.03645469344051077	0.07721925450917762
3420	ENSG00000271880	2.0945354	1.6555302	0.03648854620387174	0.07727897342327801
3421	EXOSC6	2.0944965	0.6911784	0.036488516393400526	0.07727897342327801
3422	ENSG00000285755	2.0922332	0.604921	0.03669030219630765	0.07762890584722937
3423	CCZ1B	2.089431	0.31718215	0.03694139548047011	0.07804651093743746
3424	ZNF418	2.0893173	0.35533133	0.0369504375563023	0.0780622275873849
3425	MEGF11	2.0848575	0.5044071	0.03735687721454242	0.07878075552545413
3426	NR1D1	2.0839272	0.676333	0.03744210551828116	0.0789365623849195
3427	ENSG00000262503	2.0819378	2.0375059	0.037627860296011555	0.07928012550059148
3428	SQOR	2.081135	0.29740572	0.03769612405072219	0.07939754280591693
3429	BCOR	2.0795155	0.19250749	0.037844201486109695	0.07966700920635326
3430	FRG1GP	2.0790682	1.018442	0.03788858717748798	0.0797466576638851
3431	ENSG00000266385	2.0789657	1.249799	0.0378996590442439	0.0797665137927474
3432	F2R	2.0779672	0.438483	0.03798759118509386	0.07992399388324323
3433	BPTF	2.0779662	0.0939982	0.03798573634339132	0.07992399388324323
3434	PIP5K1C	2.0778873	0.20146252	0.03799416568422064	0.07993347505022944
3435	ENSG00000226239	2.0771284	1.0636555	0.03806727396191611	0.08006392447945887
3436	ENSG00000276012	2.0768626	3.5549698	0.038096713504215805	0.08011546202998235
3437	ENSG00000286982	2.0763216	1.9227535	0.03814555969099418	0.08020086632553469
3438	ENSG00000285569	2.0748644	1.3120567	0.03827984541080768	0.08044846848849958
3439	ZBTB14	2.0744922	0.9247726	0.038313025419359374	0.08050777613255503
3440	STARD3NL	2.0739024	0.28198543	0.03836397104855466	0.08057658337455856
3441	AK1	2.0733147	0.949389	0.03842187106534302	0.08067383594791852
3442	ENSG00000224848	2.0692413	0.42561737	0.038800626740188845	0.08136035657051828
3443	ENSG00000290879	2.069005	0.97904474	0.03882340175161928	0.08138708646148754
3444	MCPH1-AS1	2.0674305	0.31110203	0.03897180250746934	0.08165951716831212
3445	LINC02785	2.065772	1.2198195	0.039130961932508215	0.08195069815461596
3446	COQ8A	2.065651	0.320112	0.03913966038901892	0.08195834114312192
3447	ZNF182	2.0632539	0.35002917	0.039367708457043744	0.08238113368356355
3448	IFNAR1	2.062262	0.22846463	0.03946030639612897	0.08255522622669109
3449	ENY2	2.0611043	0.3597382	0.039571643019719174	0.08275615699451534
3450	KCNE1	2.0604575	0.9629094	0.0396365814333734	0.08287060976482989
3451	MEX3B	2.0603645	1.0441028	0.03964648830922805	0.08288420570459293
3452	MIR646HG	2.0592525	0.2933367	0.03975044626219693	0.08306944307928019
3453	INPP5F	2.0586479	0.2252943	0.03980666380234375	0.08317621701907389
3454	CRPPA	2.0573301	0.20046544	0.039933430805136484	0.08340531023110896
3455	ENSG00000289298	2.0560594	2.510112	0.040062734683254046	0.08363233254480049
3456	TMEM242	2.0557196	0.21095605	0.04008814830150143	0.0836710374587055
3457	FOXC1	2.055426	1.7532718	0.04012382594010387	0.08373473647444518
3458	ENSG00000260955	2.0552516	1.1199449	0.04013825790521597	0.08375767594241793
3459	ENSG00000287712	2.054865	1.2635816	0.040175737626707564	0.08382870178436973
3460	BMI1	2.0544763	0.5309863	0.040212113794041784	0.08389022480153566
3461	ENSG00000286482	2.0543191	1.1389759	0.04022877993677876	0.08391780361367539
3462	ENSG00000267827	2.054011	0.79528934	0.04025797945287137	0.08396792373633416
3463	ENSG00000262995	2.0536454	5.2120476	0.04029858354510783	0.08403821606199303
3464	AKR1C8	2.0535357	1.4471012	0.040306402083316595	0.08405092145134893
3465	ENSG00000243116	2.0524151	4.0549603	0.04041792960072658	0.08425823354863797
3466	ENSG00000285816	2.0510006	0.37339646	0.04054843557120897	0.08449051026685783
3467	UBE2V1	2.0506227	0.20102869	0.04058454712313681	0.08454043441708087
3468	STX16	2.0495358	0.15980634	0.040689730024953824	0.08474414511255177
3469	ENSG00000231794	2.049515	1.6655205	0.04069779306059067	0.08475458118647983
3470	LINC01600	2.048964	1.1580398	0.04075128227433401	0.08484783206616432
3471	HCFC2	2.0475764	0.2554876	0.04088230890693318	0.08506972093961594
3472	HPCAL1	2.0470014	0.13162212	0.04093508100265572	0.08515406128437968
3473	FAM193A	2.046916	0.1066337	0.04094653952162876	0.08517425917834681
3474	MYO18B	2.0462358	0.5891694	0.041018280545658085	0.08530891420083098
3475	C2CD4B	2.0455287	1.4856215	0.041090571679572634	0.08545561409514127
3476	ENSG00000266302	2.0436645	0.36471674	0.041268605341517745	0.08575994464970689
3477	PCBP1	2.0405054	0.65697306	0.04158582237632848	0.08634545826223435
3478	CCNE2	2.0397925	0.7088837	0.041657349539104174	0.08648659651497677
3479	ENSG00000259541	2.0395265	1.8847932	0.041686374702589145	0.08653578904755899
3480	POGZ	2.038883	0.12397365	0.041743371461618065	0.08663564198081643
3481	SLFN12	2.036189	0.5252459	0.042016087247196666	0.08715335932035538
3482	WDSUB1	2.0358787	0.21927778	0.04204571834174413	0.08720392688106098
3483	TAF11	2.0340278	0.26183742	0.04223279247042987	0.08752085313098402
3484	CYB5D1	2.033461	0.8340744	0.04229491687649619	0.0876203489598748
3485	OR13A1	2.0329068	1.7546781	0.042350134594402636	0.08770058064629271
3486	SLC8B1	2.0328348	0.26543942	0.04235368340170373	0.0877020176743211
3487	EZH1	2.032036	0.19611317	0.0424342828471816	0.08784868877660372
3488	CHAC2	2.0316284	1.41903	0.04248185769005755	0.08792475267926485
3489	IL12B	2.0309415	1.9720651	0.042550489350652684	0.08805528241329122
3490	ENSG00000235880	2.0309098	1.9674784	0.042552157399317884	0.08805528241329122
3491	SETP2	2.0295162	4.8766174	0.04269951511541557	0.08831518314251466
3492	MCL1	2.0293436	0.14971405	0.04270708945209858	0.0883233465893021
3493	HESX1	2.0271475	0.76063627	0.04293617805084026	0.08871424323135556
3494	UEVLD	2.0270073	0.26207	0.0429475089034273	0.08873389005426825
3495	ZMAT2	2.0269856	0.5578294	0.0429526912105096	0.08874083223322712
3496	SMIM13	2.0257194	0.34119013	0.04308094329578621	0.0889756044199583
3497	HTRA2	2.0246222	0.8311726	0.043195729271433454	0.08917863422334518
3498	SMIM20	2.0236313	0.46582022	0.043295512012601456	0.08935433310686836
3499	ENSG00000281167	2.0231009	1.0830929	0.043354980220444914	0.08944409048398985
3500	BLZF2P	2.022373	0.8966406	0.04342721360923527	0.08955403126582846
3501	PPM1M	2.0209436	0.9731769	0.0435753063877701	0.08980238131492291
3502	LINC00665	2.0205238	0.32934406	0.043616737840932666	0.08986874186076446
3503	KIRREL3-AS2	2.0186121	3.1781309	0.0438227554518891	0.09020163764301514
3504	SLC12A9	2.0185995	0.27013662	0.043816226426845184	0.09019963622482698
3505	DCK	2.0183973	0.40885422	0.04383826701135855	0.0902297517717303
3506	NBPF9	2.0174153	0.26941738	0.04393898793915658	0.0904217729319239
3507	ENSG00000254568	2.0173564	1.5945458	0.043951832674668574	0.09043489059946705
3508	LRRC71	2.0173268	1.5979109	0.04395478019856148	0.09043489059946705
3509	XPNPEP1	2.0172448	0.17320931	0.04395617962530294	0.09043489059946705
3510	ACP2	2.015712	0.40900046	0.04411809665369495	0.09073284643953025
3511	RIPK1	2.014539	0.17877394	0.04424060661788777	0.09095407021057536
3512	RNASEH2B-AS1	2.0143106	0.6580051	0.04426644986608084	0.09100208767922063
3513	ENSG00000203392	2.0130944	1.2065605	0.04439828604020291	0.09122817441290301
3514	ANKRD17	2.0120146	0.09132941	0.044505338531861886	0.09141728428482411
3515	PPP2R5B	2.0107186	0.4279423	0.044645926372120934	0.09166353229350079
3516	ZC3H7A	2.0102634	0.15458958	0.0446912342674891	0.09174881861465302
3517	RAMP3	2.0088007	0.44241267	0.044846350952927265	0.09201614731059482
3518	ZNF483	2.0077987	0.4113027	0.04495626137309983	0.09220991462710053
3519	ENSG00000268157	2.0076678	1.5238141	0.04497400006989588	0.09223600149099977
3520	SAP30BP	2.0072098	0.20487592	0.04501695028263146	0.09230076396208946
3521	DSEL-AS1	2.0063767	0.4024485	0.045106626452953234	0.09246127436148995
3522	STMN1	2.004476	0.355778	0.04531010131729665	0.0928275689503455
3523	TSPAN17	2.0034091	0.46182862	0.04542558671571883	0.0930367675435116
3524	VWA3A	2.0033333	0.8349947	0.045435534871329224	0.09305322891597236
3525	PRXL2C	2.0026748	0.6395834	0.045505535800830554	0.09317308200592189
3526	ENSG00000248484	2.0021455	1.7039093	0.04556468861351702	0.09327458935226583
3527	LRRC8C-DT	2.0015504	0.62899214	0.0456271782208043	0.09337503466955488
3528	NUDT2	2.0009937	0.5243205	0.045687210837612714	0.09348610417959007
3529	DHRS12	2.0000575	0.3230072	0.04578584540015791	0.09366038390728766
3530	ENSG00000286872	1.9998279	0.73142135	0.0458120869983215	0.09370542346910976
3531	TDRD9	1.9996845	0.65425086	0.045828496775568404	0.09372401041393542
3532	POLDIP3	1.9993169	0.2789313	0.04586711167742267	0.09377935193832937
3533	KIAA1328	1.9990776	0.1314236	0.04588918342752368	0.09381660178646299
3534	IL22RA2	1.9984571	1.6212379	0.04596508053688107	0.09395993334110038
3535	APH1B	1.9984524	0.3234842	0.04595931179250262	0.09395309858610927
3536	ZWILCH	1.9973335	0.37488878	0.04608129485340631	0.09416982361607976
3537	TUSC3	1.9972323	0.17090368	0.04609168558471269	0.09418315309685878
3538	COX17	1.9959242	0.47920266	0.04623620117147663	0.09441902648754849
3539	ZNF680P1	1.9953278	2.812531	0.04630732234191722	0.09454840398334179
3540	TGM2	1.9943848	0.20168678	0.04640214964522158	0.0947062817863789
3541	LMNTD1	1.9942496	0.5462202	0.04641903707122801	0.09473677831166596
3542	FZD4-DT	1.99359	0.5144165	0.046490217585484266	0.09485024994670546
3543	ENSG00000285713	1.9931128	0.2831989	0.04654247908134296	0.09494478362607421
3544	B3GLCT	1.993004	0.26696813	0.04655348572727279	0.09495546169410389
3545	EIF3I	1.9914435	0.349947	0.04672564951000686	0.09526273464951494
3546	ARHGEF17	1.9913232	0.16757756	0.04673705181937194	0.09527401521619887
3547	DPP9	1.9901507	0.19595282	0.04686741439123221	0.0954957885365785
3548	APPBP2	1.9888569	0.14338905	0.047009142164577855	0.09574450878839867
3549	ZNF8	1.9887029	0.3461127	0.04702801859174012	0.09577894899337377
3550	CPB2-AS1	1.9883854	0.55374163	0.04706424451908834	0.0958366957804961
3551	ENSG00000289108	1.9868064	1.122268	0.047240704971334584	0.09615581403109934
3552	HAUS1	1.986502	0.3237088	0.04727213707447701	0.09619968789188806
3553	TDRD6	1.986113	0.93456984	0.04731793755729274	0.09625669088788344
3554	EVA1A	1.985367	0.32735345	0.04739844017869951	0.09639226759468422
3555	LINC00472	1.9847134	0.17838041	0.0474678276157963	0.09650113840001871
3556	ZIK1	1.9845808	0.9495115	0.047489197571903244	0.09653652293189782
3557	WAKMAR2	1.9838697	0.59634644	0.047568123159813853	0.09667275109075266
3558	CCND1	1.9837013	0.31871495	0.047584419879822294	0.09669780000448949
3559	ENSG00000286891	1.9823356	0.76475614	0.04773982275217071	0.09693674220844803
3560	PEBP4	1.9806836	0.4364585	0.047924506620126144	0.09725092188461135
3561	SLC30A7	1.9805579	0.18334949	0.04793596181295867	0.09727011410339853
3562	ENSG00000283914	1.9802356	3.123097	0.047979767373636587	0.09732707827647097
3563	RBM39	1.9801832	0.08742914	0.04797581613534552	0.09732707827647097
3564	PIM3	1.9801465	0.5198023	0.04798488907040821	0.09732707827647097
3565	P3R3URF-PIK3R3	1.9801385	1.1146148	0.04798816505052235	0.09732737751990077
3566	TNF	1.9795346	1.5626353	0.04805627121142672	0.09742087650712092
3567	PCDHB15	1.9795346	1.119096	0.04805625133963563	0.09742087650712092
3568	RNF220	1.9795098	0.25591972	0.048053392455856006	0.09742087650712092
3569	KCTD21	1.9788659	0.6215002	0.04812817626819177	0.09754634069623352
3570	SYNCRIP	1.9788113	0.16080037	0.04813201579036018	0.09755006263355086
3571	ENSG00000269902	1.9783398	1.485178	0.04819092413320942	0.09764100784019274
3572	RFTN1	1.9778223	0.17001037	0.04824098207739692	0.09771854485067769
3573	ENSG00000280048	1.9769406	1.2339357	0.04834911492439188	0.09788821346975578
3574	ENSG00000289547	1.9766582	1.9933642	0.04838163429707151	0.0979499803358605
3575	NPHP1	1.9765533	0.3444317	0.04838770738900407	0.09795820305257619
3576	ENSG00000259113	1.9748179	0.97004867	0.048587259823170324	0.09828047264252329
3577	ATXN10	1.9747369	0.11846374	0.04859242968768305	0.09828276533333842
3578	LINC02775	1.9746883	0.78466713	0.04860372281085957	0.09829744148192364
3579	ANXA2R	1.9746696	1.6209774	0.048607843734349516	0.09829761115299833
3580	HLA-F-AS1	1.973861	0.8818198	0.04869792713212534	0.09842256299980244
3581	INKA2	1.9723141	0.3634666	0.04886973452337496	0.09872882521548698
3582	ENSG00000286339	1.9717357	1.5538182	0.04894259883323769	0.09885142374770889
3583	ENSG00000269825	1.9698205	0.4329287	0.04915755934763589	0.09922667909770053
3584	C2CD4C	1.9692115	1.6557388	0.04923251485635055	0.09935868248962118
3585	TP53INP1	1.9690415	0.35389847	0.04924488048394121	0.0993770444060973
3586	ITPA	1.9684849	0.2823949	0.049309876484222935	0.09948594958067235
3587	NPTN	1.9681324	0.13205816	0.0493492000868147	0.09954879026667089
3588	LINC01227	1.9675696	1.809905	0.04942231042331062	0.09966234994842132
3589	WHAMMP2	1.9659729	0.7694988	0.04960273824052361	0.09997326987985343
3590	ADM	1.9659555	0.7272112	0.04960538532678966	0.0999744673527295
3591	ENSG00000260971	1.965171	1.0522946	0.04969777034768538	0.10011094189830745
3592	FBXO7	1.9648054	0.2262226	0.049734899297101454	0.10017744658023107
3593	ENSG00000261766	1.9647938	0.9082411	0.04974019062781753	0.10017981732881667
3594	GABRR2	1.9635724	0.4951108	0.0498785694151967	0.10042529347919332
3595	ENSG00000250195	1.9615533	0.33846503	0.050114723046676024	0.10082989517959962
3596	ILF2P1	1.9611447	3.873071	0.0501690401357654	0.10093500997857895
3597	NCK1-DT	1.9585198	0.36215478	0.05046911760062196	0.10143396982728388
3598	ENSG00000227766	1.9584852	2.1213694	0.050479609537505535	0.1014466831156093
3599	ENSG00000230051	1.9573053	1.3716153	0.050616304741510035	0.10165846530713307
3600	ENSG00000234338	1.9564434	3.3465397	0.05072096663315199	0.10183507042264421
3601	ABCC10	1.9561588	0.2539621	0.0507463478182485	0.10188182907540673
3602	FGF13	1.9559809	0.18441257	0.050763881752310475	0.1019044277824319
3603	SERPINH1	1.9557588	0.3263726	0.05079342136386549	0.1019553206206472
3604	FOXN2	1.9553369	0.20571493	0.05084337821661682	0.10202005757131642
3605	KRTAP10-9	1.9551795	6.5260324	0.0508711203120981	0.10205843277184148
3606	CLIP2	1.9541028	0.15426113	0.050988374079131045	0.102253915945539
3607	WIPF2	1.9536147	0.16723327	0.05104649844054962	0.10234097904725753
3608	FDPS	1.9521989	0.1816582	0.05121317112935669	0.10263935597379985
3609	CSNK1A1	1.9510565	0.10533882	0.051349031452120907	0.10287128244427284
3610	DPY19L2	1.9504479	0.2640753	0.051421201034713857	0.1029897463263856
3611	SMC6	1.9458627	0.17049769	0.051972937091463216	0.10392332848839478
3612	PCDHGB7	1.9456233	0.5654741	0.05200263199088738	0.10396683523656432
3613	TUBGCP3	1.945111	0.14832796	0.05206252121711195	0.10406947944466455
3614	FSBP	1.9446313	0.69054604	0.052123289361954636	0.10417132852273142
3615	ZNF451	1.9441994	0.16534607	0.052173079102834474	0.10424768612136194
3616	TNN	1.9440149	0.85383856	0.052199129475860986	0.10429545838491273
3617	AKR1C2	1.9436512	0.9449794	0.05224397193670429	0.1043722081298665
3618	OPRL1	1.941363	1.2190162	0.052521918506564035	0.10482893442470204
3619	TTC23	1.9411682	0.18541186	0.05253935253941719	0.10484742545876113
3620	PBXIP1	1.9400591	0.33734125	0.052675767599231434	0.10507535045047199
3621	LINC02301	1.938979	0.5237071	0.05280912316092323	0.1052896081756659
3622	PKIA	1.9375356	0.3336859	0.052983389145057284	0.10555616540828097
3623	ENSG00000287778	1.937087	0.3683954	0.05303839878249914	0.10562132755009991
3624	MRPS9-AS1	1.9369191	2.0169861	0.05306626492962802	0.10566292594897568
3625	TBC1D25	1.9364468	0.38415444	0.0531174872193469	0.10574423156764597
3626	MPL	1.9361109	1.0641674	0.053155918961033936	0.10579994253816857
3627	SORBS3	1.9343524	0.31599054	0.053374964970232114	0.10617000425293535
3628	KPNB1	1.9331936	0.1547275	0.05351553932293163	0.10638993296594403
3629	NTHL1	1.9327508	0.6842675	0.05357292593631441	0.10648548356108731
3630	USP12	1.9325689	0.14273702	0.05359213100548853	0.1065106148514582
3631	PSMD2	1.931779	0.3564128	0.053692131025645774	0.10666582616109403
3632	LINC01730	1.9302324	1.7815288	0.05388978253249447	0.10698865138274759
3633	C21orf91-OT1	1.9292856	0.97479355	0.05400277146179327	0.10719549034551047
3634	ENSG00000287088	1.9292492	3.5889542	0.05401370049445401	0.10721281432619718
3635	PGLS	1.9290378	0.41970897	0.05403198040107501	0.10724472718856942
3636	REC114	1.9287262	0.6867887	0.054072992939943616	0.1072955183028838
3637	SRP9	1.9285377	0.27615368	0.05409365064148921	0.10733180460386456
3638	ENSG00000283959	1.9274405	0.8725927	0.05423464347269639	0.10755492213037011
3639	SLK	1.9262661	0.15760826	0.05437601421610472	0.10777263710377712
3640	ENSG00000286413	1.9261475	3.558806	0.054400046130126375	0.10779952986550942
3641	CSNK1G3	1.9249461	0.16234596	0.05454035201097132	0.10801805465375162
3642	TRIM24	1.9245322	0.13233446	0.05459168879817681	0.10809571688597276
3643	ARMC8	1.9220544	0.13970253	0.0549033892265378	0.108615747828808
3644	RPL11P1	1.9219662	2.3696096	0.05492371049049273	0.10864712216532679
3645	LRRC39	1.9212172	0.7500531	0.05501407722607191	0.10879535626432879
3646	NDUFS2	1.9200923	0.2747277	0.055153000938585106	0.10903425647331699
3647	IKBKE	1.9200224	0.32673654	0.055162463042231255	0.10904410900063234
3648	ENSG00000255639	1.9190642	0.5141074	0.05528552135658531	0.10924302369742304
3649	TAF1L	1.9180702	1.5097381	0.05541538691269708	0.1094507832525358
3650	CSNK2A3	1.9177086	1.7381238	0.05546151901593947	0.10952857184144614
3651	RCHY1	1.9172076	0.26765913	0.05551890088138772	0.10961490289903503
3652	ENSG00000273456	1.9169981	1.1976117	0.05554982158275246	0.10964739845454954
3653	TRA2A	1.9169905	0.10730898	0.05554477565497933	0.10964408126656601
3654	MKNK2	1.9167908	0.31456357	0.055572143254214855	0.10967587567147943
3655	TMEM70	1.9167207	0.8982652	0.05558475896099836	0.1096963280873196
3656	ENSG00000280077	1.9158118	0.6388062	0.05569907995295267	0.10989521900773393
3657	GHRL	1.9156933	0.7127625	0.05571231252714985	0.10990949942529826
3658	CRK	1.915588	0.1779931	0.05572370010629482	0.10992152743453416
3659	ENSG00000290531	1.9149753	0.55437213	0.05580483014126051	0.11006373246199443
3660	C16orf78	1.912454	1.693727	0.056131929911468245	0.11057452056262614
3661	FAM204A	1.9124303	0.20619087	0.05612846639379211	0.11057217056815892
3662	ZNF528-AS1	1.9122036	0.4072771	0.05615887494148425	0.1106186503215791
3663	TMEM30A-DT	1.9120985	0.68511117	0.056173938482248865	0.11064384631162251
3664	KIAA0586	1.9112877	0.1732103	0.056274735122496714	0.1108020479115087
3665	TEX26-AS1	1.9104103	1.1347351	0.05639277773505043	0.11100753830556959
3666	NIHCOLE	1.9102758	0.61930954	0.056408610877422605	0.11103063447477778
3667	TANK	1.9098169	0.13310671	0.056463078879667554	0.11110392574455186
3668	STIM1	1.9089468	0.14240633	0.05657504910574341	0.11127637389844067
3669	LSM14A	1.9085497	0.12835811	0.05662795360166184	0.1113714342915766
3670	NAA80	1.9083544	1.0821964	0.05665836011686772	0.11140873863244868
3671	LINC00528	1.9076755	2.6145384	0.05674935194409293	0.11156063058991755
3672	ADGRE2	1.9067775	0.48948362	0.05685882238610941	0.1117307292615106
3673	HSP90B1	1.9061029	0.15868747	0.056945718745383754	0.11183379487287567
3674	GIMAP2	1.9057064	0.95866305	0.057001792033570295	0.11193488723137249
3675	ENSG00000287145	1.9036486	1.8378501	0.05727098152210188	0.1123546775573848
3676	ZNF570	1.9022167	0.6397247	0.057455336873221324	0.11265743255967678
3677	ENSG00000274422	1.9012241	0.19945335	0.05758267978308453	0.11285713929555481
3678	LINC02261	1.9002018	1.3471692	0.057722595822637605	0.11307246027462471
3679	ARG2	1.9000211	0.5238871	0.05774241374103798	0.11310297269443152
3680	LINC02518	1.8977425	2.907098	0.058048629385833724	0.1135920659740951
3681	ADGRA2	1.8976861	0.15214069	0.05804438209736909	0.11358831904270364
3682	CLK1	1.8969243	0.14328215	0.05814752168126264	0.11373074186015454
3683	LINC02055	1.895087	0.2965246	0.058392886399749565	0.11412318609655214
3684	ENSG00000224277	1.8948497	3.2397547	0.05843207245127019	0.114168073512757
3685	RNF180	1.8941699	0.21366608	0.05851227908817879	0.11430185595234992
3686	ST3GAL1-DT	1.8931384	1.8155576	0.05865730301379762	0.11453461676687715
3687	CENPA	1.8910322	0.38929716	0.05893202387646541	0.11498866961862811
3688	ZSCAN5A	1.8908614	0.16610193	0.05895351136664091	0.11502075707262337
3689	POLE4	1.8903579	0.50347847	0.0590229646902464	0.11512858825945761
3690	GRM1	1.8898396	0.5436589	0.05909363298714378	0.11523412242053127
3691	VHL	1.8887188	0.32213116	0.059243137605604464	0.11547941860936342
3692	ZNF492	1.8879961	0.9225071	0.059343168699493944	0.11565588623395989
3693	UBR3	1.8856746	0.10650268	0.05964967707805048	0.11613241012061339
3694	GJA4	1.885614	1.6161822	0.05966650536198295	0.11615588559335784
3695	CCDC90B	1.8845266	0.33292314	0.05980714902625871	0.11635090472696716
3696	MED15	1.8823267	0.12301572	0.060102779218527816	0.11680441944224869
3697	PAX8-AS1	1.8819174	0.20195892	0.060160012926176204	0.11689232372337424
3698	CENPC	1.881268	0.14852782	0.060247200311909804	0.11704305105474862
3699	UBE2Q2P2	1.880364	0.22023521	0.06037078749030523	0.1172504031747182
3700	WHAMMP3	1.8799108	0.67957336	0.06043517959572365	0.1173520625205371
3701	ENSG00000241678	1.8794312	1.5023539	0.06050368146365275	0.1174663429381239
3702	ZNF812P	1.8769561	2.4521303	0.060845507693765434	0.11803117167268122
3703	FIG4	1.8763727	0.20075068	0.06091814303146955	0.11815795313444474
3704	HMGN3-AS1	1.8762189	0.98051894	0.060943175810868416	0.11819238453355914
3705	SLC17A7	1.8755196	1.841486	0.06104237326997765	0.11835648564665438
3706	ARHGEF1	1.8752855	0.16698408	0.06106626346145971	0.11839337917215405
3707	TAP2	1.8749732	0.30835605	0.061111508053394124	0.11847166477644058
3708	ENSG00000257452	1.8749199	0.6429194	0.061120716277391025	0.11848008284676333
3709	ENSG00000285885	1.8744357	2.5989914	0.061193054638660656	0.1185919840334884
3710	EXOC8	1.8738279	0.7201142	0.061272566809842006	0.118717731300457
3711	MCRIP1	1.8736999	0.43696538	0.061287785032179375	0.11874249275898432
3712	ENSG00000289430	1.8735987	2.5805113	0.061307101457840525	0.11876574217495098
3713	ENSG00000254943	1.8722403	3.1816807	0.061496710336699394	0.11908094953980623
3714	ATP4B	1.8714459	2.817105	0.061606424668322154	0.11924598229253754
3715	USP4	1.870632	0.14741571	0.061709629867250454	0.11941726824062637
3716	VTI1B	1.8704988	0.27362323	0.06173011811141495	0.11944590694504488
3717	ALKBH8	1.8701439	0.33483678	0.06177965307773536	0.1195290244568755
3718	ENSG00000249476	1.869806	0.37576666	0.06182593827745452	0.11960431979642792
3719	NXPH3	1.8690891	1.904697	0.061931689318105936	0.11978289930006986
3720	LAMP3	1.8685764	0.83048797	0.06199915231655575	0.11988702031097648
3721	ENSG00000278948	1.8683767	0.83514464	0.06202801217663082	0.11992377866355279
3722	GOLGA6L9	1.8678622	0.5784207	0.06209856591643179	0.12003159335549718
3723	AFDN-DT	1.8653076	0.73678243	0.062458154683889246	0.1206069716006201
3724	SNU13	1.865011	0.34521806	0.06249700356396145	0.12065509901117681
3725	ENSG00000248559	1.865003	0.82946444	0.06250042152975371	0.12065509901117681
3726	ENSG00000236948	1.8620937	0.98426247	0.06291066982036164	0.1212980084298203
3727	ENSG00000278730	1.8617738	0.44773725	0.06295195549876961	0.12136800066824033
3728	CABP4	1.8614913	1.0860337	0.0629944227894007	0.12143545249775298
3729	MTIF3	1.8614244	0.24635702	0.06300071481773599	0.12144277442085687
3730	ENSG00000264705	1.8607544	1.2348022	0.0631001070532473	0.12161029813515263
3731	CLTCL1	1.8605846	0.28836453	0.06311907303454069	0.12164144897106276
3732	ENSG00000283383	1.8593273	2.2274334	0.06330533210000308	0.12193825894335693
3733	NHSL1-AS1	1.8590736	0.7828436	0.06333548185928614	0.1219714130808997
3734	ZNF879	1.8585255	0.7335895	0.06341369999281808	0.12208422068591639
3735	CTRB1	1.8579091	1.8703418	0.06350553241778603	0.12222719222517367
3736	NINJ1	1.8573991	0.4815826	0.06357251323807087	0.12232226676943281
3737	MVB12B	1.8550245	0.15008177	0.06390943157454246	0.1228374061892682
3738	TRMT1L	1.8548782	0.2779589	0.06393019369648609	0.12286970450041358
3739	RPS6KC1	1.8548217	0.12622322	0.06393734099544109	0.1228785915701484
3740	COBLP1	1.854792	3.6842544	0.06395256565485584	0.12289815091196755
3741	ENSG00000279796	1.8539199	1.5513757	0.06407189646162867	0.12310803763615674
3742	AFMID	1.852464	0.24616922	0.06427643856846292	0.12340853199049864
3743	LMCD1-AS1	1.8520508	0.18432572	0.06433513819468568	0.12348522218844948
3744	MYL6B	1.8517138	0.47722733	0.06438517908518102	0.12354698087941478
3745	ENSG00000251187	1.8500979	1.3187946	0.06462378547488394	0.12390444919311383
3746	ENSG00000234149	1.8497918	1.0311985	0.0646667514203845	0.12397218568104418
3747	PKD2L2-DT	1.8494986	0.3958597	0.0647058008879409	0.12404216398224405
3748	RTL10	1.847516	0.49026957	0.06499312219686809	0.12453413593323166
3749	SRFBP1	1.8474408	0.21721186	0.06500169087287723	0.12454565400249352
3750	LTC4S	1.8471428	1.3866134	0.06505001830017962	0.12462354109847543
3751	ENSG00000260617	1.8465086	2.8187835	0.06514411022524985	0.12477920200327353
3752	NATD1	1.8464057	0.8096188	0.0651539346311944	0.12478826038975477
3753	ENSG00000289336	1.8459532	4.7865167	0.06522713688213588	0.12489407902670754
3754	ZNF783	1.8443732	0.2549597	0.0654457958253141	0.12519953508411164
3755	LINC00173	1.844186	1.3093776	0.0654806156612712	0.12524022515819275
3756	LINC01537	1.8441588	2.8031282	0.06548636277916316	0.1252427009629536
3757	NANP	1.8440981	0.803481	0.06549101527018372	0.12524668008276024
3758	ECT2	1.8435541	0.26909286	0.06556687926195409	0.12537699321862175
3759	ENSG00000277152	1.8431871	0.655761	0.06562334510832503	0.12545541004535046
3760	ENSG00000240401	1.8428009	0.35730457	0.06567723789011805	0.12551901929959455
3761	LRRN4CL	1.8426844	1.8426661	0.06570050543977751	0.1255585595285411
3762	ENSG00000264023	1.8421481	3.958152	0.06578143196184817	0.1256984176448139
3763	ZMYND11	1.8408531	0.12155281	0.06596028348740669	0.12597591518039575
3764	ROCK2	1.840345	0.08983698	0.06603566789038992	0.12608406134630143
3765	IL21R-AS1	1.839786	2.1978307	0.06612712907146871	0.12622031636900338
3766	MOSPD1	1.8390507	0.54686934	0.06623038739001852	0.1263827353103104
3767	STMP1	1.8388557	0.24924591	0.06625593976536619	0.12640575154105693
3768	ENSG00000280046	1.8382822	0.90309006	0.06634122745292373	0.12653970054061647
3769	SUGT1P1	1.8380867	0.88141227	0.06637075671776713	0.12659106652991634
3770	ENSG00000286150	1.8372939	0.64688504	0.06648729943790187	0.12679348793965167
3771	ENSG00000223697	1.8349276	1.6185857	0.06684359481624763	0.12734827981540733
3772	ENSG00000269807	1.8331815	0.925063	0.06710095638714057	0.12778860326702013
3773	RPP40	1.8328961	1.0764562	0.06714342772607836	0.1278458328878977
3774	SIRT2	1.8320293	0.2240227	0.06726706605554546	0.12805486817454176
3775	ZNF138	1.8317285	0.24797376	0.067312069761874	0.128129133433531
3776	BAZ2B	1.8315815	0.07093597	0.06733088985107162	0.12815524485520702
3777	BTN3A3	1.8315796	0.28243998	0.06733491175157699	0.12815524485520702
3778	PES1	1.8315438	0.33069634	0.06734099396672699	0.12815717048192826
3779	CFAP161	1.8315277	0.30987668	0.06734185871005098	0.12815717048192826
3780	USP22	1.8308821	0.14380886	0.06743798863838592	0.128320737393877
3781	NAIP	1.8307576	0.5345079	0.06745857547328402	0.12835421225279306
3782	VIM-AS1	1.8304927	0.64148116	0.06749931372847436	0.1284066401011463
3783	SAMMSON	1.830455	0.4543683	0.06750484533664776	0.12841214680484658
3784	ENSG00000274021	1.8300354	2.2638485	0.06757331055057851	0.12850724712742892
3785	ACTR2	1.8294836	0.17286463	0.0676468612691755	0.12860192262985276
3786	MVB12A	1.8291858	0.31192902	0.06769370493575158	0.1286658617134862
3787	LINC01487	1.8283154	1.8089173	0.06782717935464616	0.12886925910860128
3788	ENSG00000273654	1.8282508	1.4175751	0.06783770089220179	0.1288842212097551
3789	RAB9B	1.8279811	0.590242	0.06787479849354516	0.12894967179177866
3790	SLC16A11	1.8261349	2.7240496	0.06815998700078912	0.1294049033733617
3791	MCCD1P1	1.8261217	2.8808346	0.06816224847899505	0.1294049033733617
3792	UFSP2	1.825624	0.28822258	0.06822835613326579	0.12951526027043647
3793	ENSG00000270008	1.8253372	1.2194511	0.0682769310484389	0.12959736467870586
3794	JMY	1.8250296	0.20107777	0.0683161691367965	0.12965668204621053
3795	TMSB15B	1.8232422	0.65859205	0.06859007243979534	0.13008014239545884
3796	SAP30	1.8225969	0.72266203	0.06869162359376747	0.13023221543912203
3797	BOK	1.8222932	0.6414331	0.06873581656462172	0.13030444448052425
3798	FBXO48	1.8219088	1.1560868	0.06879579551527498	0.13039925463190336
3799	USP9X	1.8208762	0.10491138	0.06894645209620001	0.13063905389598648
3800	ENSG00000258525	1.8205509	0.64878786	0.06899954787139412	0.1307345724940141
3801	HCG4B	1.8200619	1.872052	0.06907896852608544	0.13085959502405214
3802	CHRM5	1.819448	0.55003065	0.0691677126933356	0.13101662336430459
3803	ENSG00000253334	1.8190182	1.2445382	0.06923569680640651	0.1311105911914133
3804	DENND3-AS1	1.8183835	1.6654456	0.0693363198516745	0.13125520327062565
3805	NUP43	1.8182259	0.248576	0.06935199967016867	0.13126033951840435
3806	ZNF506	1.818211	0.18713398	0.06935415207361312	0.13126033951840435
3807	ENTPD4	1.8181927	0.1662057	0.06935520547349094	0.13126033951840435
3808	FRG1	1.8173742	0.3876792	0.06948360990032162	0.13146759013621348
3809	LINC02456	1.8169863	0.78550935	0.069544120518192	0.13156163394432888
3810	ENSG00000273112	1.8167092	1.025164	0.0695869901030293	0.13162228089945313
3811	TXNDC15	1.8165219	0.23575021	0.06961233351337974	0.1316599898024921
3812	PIK3C3	1.8157578	0.13990186	0.06972909649825218	0.13182962734963447
3813	ENSG00000267677	1.8154744	1.4067512	0.06977972577909478	0.13189462373817565
3814	HRCT1	1.8134135	2.0076919	0.07009675718990144	0.1323756885885842
3815	ACBD6	1.8125527	0.11176033	0.07022259158718655	0.1325876149625004
3816	ENSG00000289899	1.812447	0.8758126	0.07024382056792096	0.13261741389534834
3817	HSPBAP1	1.8119041	0.23320332	0.07032368318712168	0.1327578974975365
3818	AGO2	1.8117666	0.12045023	0.07034416559290547	0.13279141667803662
3819	PIGX	1.8114392	0.28865445	0.07039605321584307	0.1328481689403265
3820	TBK1	1.8107315	0.17004842	0.07050496058440182	0.13301761082206726
3821	ENSG00000253354	1.8100194	1.1619375	0.07062097760534117	0.13318489533827374
3822	ENSG00000259868	1.8094264	0.821585	0.0707125650364657	0.1333369663186636
3823	ENSG00000258465	1.809038	0.45887434	0.07077065883538292	0.13342182412481077
3824	VOPP1	1.8090094	0.13312672	0.07077126656059769	0.13342182412481077
3825	LINC01545	1.808071	1.1595626	0.070924252033372	0.1336688426611382
3826	CC2D1B	1.808016	0.23779315	0.07092756355354289	0.13366991060102287
3827	SLC9B2	1.806088	0.26085696	0.0712291037839291	0.13410325895267067
3828	ENSG00000283360	1.8053463	0.8353893	0.07134896385938144	0.13430815005891603
3829	C1QTNF5	1.8053291	1.2761898	0.07135321537193093	0.13431096139238113
3830	P3H2-AS1	1.8043039	1.2082409	0.0715136045815363	0.13457125530011416
3831	NMNAT2	1.8038203	0.28267187	0.07158412984564608	0.13469355725139184
3832	VAMP3	1.8031205	0.34636936	0.071694090454518	0.13487961433085252
3833	TCEAL4	1.8018998	0.30712616	0.07188446667720638	0.13516988795453688
3834	GNAQ	1.8000876	0.08695034	0.07216889934779856	0.1356416565973662
3835	MYO3B-AS1	1.7978768	1.3902634	0.07252933565882838	0.1362194295157401
3836	ENSG00000255730	1.7969695	0.7312557	0.07266942534433062	0.13646148441823977
3837	PNPT1	1.7963009	0.19587764	0.07277176140729727	0.13661677860495614
3838	ZNF460	1.7961397	0.23738885	0.07279702536645981	0.1366589391810593
3839	ENSG00000286013	1.7949638	2.293164	0.07299225283721679	0.13697301876871626
3840	GABARAPL2	1.7949227	0.38218704	0.0729920286914301	0.13697301876871626
3841	SLC6A12	1.7949215	1.6080217	0.07299836279710749	0.13697722796451595
3842	SCN4B	1.7941449	0.8190338	0.07312001315798472	0.13715952393080158
3843	ENSG00000259447	1.7939565	2.6218545	0.07315430079042719	0.1372132704191435
3844	AK9	1.7919186	0.20362188	0.07347155640282609	0.13774467194243792
3845	RAB6D	1.7912973	3.509915	0.07358117371340984	0.13792363346788425
3846	ENSG00000259564	1.7903435	0.3901907	0.07372635127535093	0.13817980427229495
3847	ENSG00000258225	1.7897055	1.011499	0.07383052434376142	0.13834310186973311
3848	MRPL19	1.789035	0.31035557	0.07393637628651646	0.1385147977379695
3849	GPR4	1.7886451	1.5398656	0.07400402867280348	0.13861487704558575
3850	PLEKHA8	1.7885828	0.2255717	0.07400837283075348	0.13861768231200128
3851	ENSG00000283044	1.7881631	2.3339577	0.07408496748160198	0.13871846148950528
3852	TUT1	1.7868952	0.3669861	0.07428104819448245	0.13903215024117557
3853	ENSG00000267341	1.7865626	1.9713485	0.07434283374391194	0.13911036763346873
3854	TBKBP1	1.7863668	0.3718514	0.07436657994019001	0.139144108423075
3855	MTPN	1.7856641	0.24875455	0.07448075670214184	0.1393309730286149
3856	ENSG00000226622	1.7853101	0.57271034	0.07453989980829487	0.1394308996260407
3857	PIGT	1.7851396	0.29321384	0.07456642514590733	0.13947515927618187
3858	ENSG00000279557	1.7849417	1.3876016	0.07460418851852843	0.1395243585573677
3859	CASTOR1	1.7834336	1.2602569	0.07484761880642284	0.13990440028538667
3860	UBE2E3	1.7831943	0.12592746	0.07487889930828599	0.13994138383217222
3861	ZNF667-AS1	1.7831292	0.43441436	0.0748931364224069	0.13996262021254013
3862	SYS1-DBNDD2	1.7826614	0.4883414	0.07497083679748061	0.1400863253151604
3863	ENSG00000259992	1.7812546	0.40995744	0.07519963101708779	0.14044378259904666
3864	ENSG00000285547	1.7809265	0.9521542	0.07525702684627775	0.1405401960869745
3865	ENSG00000273771	1.7805977	1.3752297	0.07531191249967953	0.1406157317272216
3866	CWF19L2	1.7793299	0.12946042	0.07551182040744572	0.14095655589549952
3867	MHENCR	1.7792914	0.49024597	0.07552158202121563	0.14096937411434549
3868	TRPM4	1.7791636	0.28541353	0.07554102744975551	0.14099486239500952
3869	ENSG00000250644	1.7785892	1.0045352	0.0756403790836463	0.1411640676253318
3870	FOXP1-AS1	1.7785794	0.65350515	0.07563804856087974	0.1411640676253318
3871	AGPAT3	1.7784913	0.099458836	0.07564772415165313	0.1411711055921413
3872	COPS6	1.7783225	0.34867516	0.07568030034756769	0.14122233461033265
3873	LINC01455	1.777633	1.2424093	0.07579647185870457	0.14139482914661772
3874	ENSG00000250945	1.7775453	1.2490836	0.07581121819502891	0.14140649370911806
3875	CAVIN4	1.7774024	0.73578393	0.07583301519071664	0.1414368507758529
3876	ZNF876P-1	1.7773234	0.81537783	0.0758460800745811	0.14145580052360884
3877	HPSE	1.7772037	0.7658307	0.07586559946073004	0.14147053274128402
3878	ENSG00000259519	1.7769794	0.5895585	0.07589898401605717	0.14151111158979868
3879	TRNAU1AP	1.7767931	0.23021495	0.07592952703352247	0.14156263811173345
3880	UFD1	1.7767124	0.22778887	0.07594212563542357	0.14158070648879664
3881	MTHFD2L	1.7765416	0.22691733	0.07597189380117576	0.1416307818823083
3882	ENSG00000287494	1.7764387	1.2530409	0.07599143861867878	0.14165637260191472
3883	ZNF773	1.7762399	0.6066099	0.07602411440724746	0.1417064350992933
3884	ENSG00000227098	1.7752994	1.6269594	0.07618094276783026	0.1419661545579289
3885	IMMT	1.7745619	0.16359255	0.07629718380043836	0.14215013607444132
3886	VPS41	1.7745143	0.12236067	0.07630490588994114	0.1421590843960501
3887	TNFRSF10B	1.7738037	0.19068755	0.07642308016961895	0.14234112897193082
3888	ANAPC1P2-1	1.7727457	0.62380654	0.0766017672707891	0.14260848927872496
3889	ENSG00000259737	1.7726189	1.4291272	0.07662524230165961	0.14264128629993195
3890	ZSWIM2	1.7714278	2.059068	0.07682593991525356	0.14299122345816973
3891	MTND5P11	1.7711493	0.95578	0.07686813655997955	0.14304969864712186
3892	ZIC5	1.7708981	3.9670694	0.07691557998167974	0.14311611317239184
3893	ENSG00000289144	1.7703571	4.613694	0.07700592179548019	0.1432466487051234
3894	ENSG00000259532	1.7703216	1.1689415	0.07700632503288483	0.1432466487051234
3895	DMPK	1.7700084	0.21772808	0.07705364108181154	0.14331276833831333
3896	ENSG00000261864	1.7699635	1.4303774	0.07706802366134861	0.14332857041284533
3897	ELP1	1.7690139	0.17512819	0.07721980547107997	0.1435943976947706
3898	SREK1IP1P1	1.7689658	1.5106014	0.07723480292251049	0.1436113185460258
3899	PAIP1	1.768859	0.23429282	0.07724571081776292	0.14362611681124884
3900	GUSBP3	1.7670399	0.8665712	0.07755370968849239	0.1441272536410549
3901	TPBG	1.7666707	1.1110673	0.07761734991395823	0.14423451522971603
3902	DENND4C	1.766215	0.10165918	0.07768707868953474	0.14434756602781346
3903	FLII	1.7654978	0.22584233	0.07780932228626253	0.14454712660015306
3904	NARF-AS1	1.7643322	2.430513	0.07801291710023268	0.14488665714302013
3905	ENSG00000277715	1.7631891	1.666336	0.0782048856276093	0.14519334808590612
3906	GADD45GIP1	1.7620121	0.98252636	0.07839991067227452	0.14548332316878498
3907	ZNF100	1.7613964	0.2263302	0.07850017919780333	0.14564718735758855
3908	LTB4R	1.7610288	0.30975398	0.07856265198848389	0.14574088707230917
3909	VAPB	1.7601584	0.16315255	0.07870952959215399	0.1459855527147591
3910	TMSB4X	1.7590607	0.25812477	0.07889731598473074	0.14630041481320605
3911	ENSG00000288087	1.7586546	0.79688686	0.07896899106426646	0.14639430228968167
3912	PDLIM4	1.7585881	0.3946784	0.0789773411204898	0.14640420852248237
3913	ENSG00000274341	1.7585661	1.4779727	0.07898740461102745	0.14641729015826632
3914	ALAS1	1.7581098	0.32466313	0.07905948326316883	0.14653416746402512
3915	ENSG00000290399	1.757849	0.87426656	0.07910535925260613	0.14660245784843828
3916	BBIP1	1.7577313	0.33813435	0.07912373587511279	0.14663093422810877
3917	ENSG00000280433	1.7574197	1.4375354	0.07918367905178428	0.14672526929963817
3918	LINC02308	1.7563078	2.0984368	0.07937253711010535	0.14703605493715421
3919	MARK2P8	1.7560357	4.2940855	0.07942238197839996	0.14711160311833407
3920	RSPH10B	1.7547898	1.1877841	0.07962881145992484	0.14744909922337046
3921	TAF1C	1.7546495	0.24471827	0.07964931450636444	0.14748145695174658
3922	RNF217	1.7543609	0.14245686	0.07969766979839607	0.14755387735315328
3923	ARL14EP	1.7535156	0.39060196	0.07984470596695649	0.14777020830687673
3924	ENSG00000236844	1.752966	5.1946487	0.07994833586194332	0.1479338878260094
3925	LINC01121	1.7523593	0.6729236	0.08004405885962729	0.1480716269077352
3926	DNASE2	1.7503562	0.934415	0.0803908069193288	0.14863402237584852
3927	TMEM39B	1.749696	0.287137	0.0805017098932423	0.14881646996853487
3928	ENSG00000258902	1.748258	0.7306526	0.08075269407326642	0.1492294587120495
3929	C2orf74-DT	1.7475047	1.1635034	0.08088354105235507	0.14943723659487013
3930	OSGEPL1-AS1	1.7471389	0.8327574	0.08094424824614291	0.14953805011724838
3931	ENSG00000288972	1.7467219	2.6211114	0.08102507339211065	0.14967033433406685
3932	TRIM37	1.7461979	0.19153173	0.08110691858764817	0.1498044724789991
3933	ZNF592	1.7460036	0.16115212	0.08114085502785102	0.14985888088938074
3934	MAP7D1	1.7459966	0.267025	0.0811425309312742	0.14985888088938074
3935	ENSG00000260628	1.7451797	1.5819432	0.08129102964422556	0.15010467378055195
3936	BCAS2	1.7445604	0.37225762	0.08139345420339404	0.15026531324576856
3937	CDH26	1.7444654	0.5332471	0.08141236421398751	0.15029452642225874
3938	LRRC51	1.7443758	0.73688376	0.08142799832195137	0.15031769000312312
3939	ZBTB39	1.7439699	0.6581472	0.08149775353181221	0.15042935229095217
3940	ENSG00000237813	1.7433014	0.2522495	0.08161009346401225	0.15060246055214177
3941	ENSG00000267262	1.7424934	0.674079	0.08175653435961548	0.15084412026386887
3942	ENSG00000228613	1.7423395	0.6532722	0.0817836682009591	0.1508827501913285
3943	ENSG00000269749	1.7417431	0.4624405	0.08188624642953084	0.15105482891872013
3944	CCDC32	1.7401004	0.21818823	0.08217279492308013	0.15152028652647317
3945	ENSG00000285772	1.7396125	1.481764	0.08226343587485277	0.1516587090756608
3946	MTX3	1.7393606	0.3331218	0.08230362157181313	0.1517270503976437
3947	ENSG00000288979	1.7380556	1.6073421	0.08253856710526104	0.15208532827167137
3948	ENSG00000249787	1.7376536	0.8362728	0.082609034806322	0.15219789561888122
3949	HSF1	1.734776	0.18730193	0.08311213519917249	0.1530105443967899
3950	ENSG00000289937	1.7343444	1.8190376	0.08319585686000228	0.15314578859831376
3951	CLUL1	1.7341036	0.9260548	0.08323610487677219	0.15320250341254257
3952	ENSG00000285598	1.7340704	2.372877	0.08324599449378167	0.15321491514638422
3953	ENSG00000234943	1.7327199	2.6472661	0.08348599368233385	0.15358117710570768
3954	ENSG00000287625	1.7317464	0.61492616	0.08365526797423245	0.15382865384620972
3955	PHLDA1-AS1	1.7315869	1.7688982	0.08368704996661148	0.15387547514721714
3956	FEZ2	1.7314003	0.14205594	0.08371212044617583	0.15391576083545536
3957	TUBB	1.7301997	0.31572336	0.08392669876871364	0.15421118977201093
3958	UBD	1.7301675	2.4771197	0.08394121005941407	0.15422633644494801
3959	PP2D1	1.7295657	0.90618545	0.08404672529943712	0.15438409005275605
3960	RUFY2	1.7289144	0.13845463	0.0841568033902286	0.15452916600042804
3961	GLUD1P3-1	1.7282956	0.66967654	0.08426983540308469	0.15470754898814065
3962	BCL2L10	1.7278231	2.7534819	0.0843619381640501	0.15481827195933495
3963	FRG1-DT	1.7275256	0.2743372	0.08440596702259871	0.1548707848567965
3964	PZP	1.7273062	0.75643104	0.08444958002973382	0.15492072810547644
3965	STAG3L5P-PVRIG2P-PILRB	1.7265153	0.61151206	0.08458902378099459	0.15509006471333642
3966	ENSG00000291214	1.7261512	0.15292601	0.08465165453060206	0.1551686781469966
3967	ENSG00000280828	1.7254883	0.53410006	0.0847740116498416	0.15532472913722392
3968	ENSG00000236754	1.7248499	1.6997875	0.08489513616836156	0.1555037742092406
3969	SLC38A2-AS1	1.7237878	1.5898143	0.08508594162656417	0.15574197276190274
3970	RYK	1.723728	0.13228841	0.08508974362141965	0.1557430780604335
3971	LINC02246	1.7234131	1.1659828	0.08514974487656612	0.15582947298004576
3972	SLC7A13	1.7232931	0.99016315	0.08517495251735818	0.155860521206578
3973	ENSG00000285641	1.7229953	0.77904236	0.08522682999228098	0.15589438331383013
3974	NFATC2IP	1.7229949	0.16579747	0.08522268920768768	0.15589266467718332
3975	ZNF37A	1.7223998	0.14455205	0.08533017993942343	0.156048259517445
3976	ENSG00000269540	1.7219435	2.8013594	0.08542251676694301	0.1561877946052636
3977	TBC1D3L	1.7213535	0.64817154	0.08552218870494754	0.15634655550542592
3978	IL16	1.7209986	0.36206487	0.08558304012633813	0.15640052469081575
3979	ENSG00000289044	1.7205937	2.1514702	0.08566612901998828	0.15650981620766796
3980	ENSG00000237773	1.720316	0.33932778	0.08571020326880038	0.1565550984128143
3981	ZNF595	1.7185704	0.27961165	0.08602583648630265	0.15698441824214818
3982	C10orf82	1.7183166	1.3423301	0.0860749528559016	0.15705639230307228
3983	ENSG00000287060	1.7181723	3.6762743	0.08610833486292974	0.15709964375674182
3984	ENSG00000265490	1.718034	1.051413	0.08612477455806333	0.15711786436759453
3985	ENSG00000264434	1.7178581	3.2129753	0.08616532697287768	0.1571633714350407
3986	FRS3	1.7178185	0.6230047	0.0861658559682975	0.1571633714350407
3987	RN7SKP228	1.7177068	3.320128	0.08619287493450443	0.15720087725405404
3988	HMGB1P5	1.7172145	0.7807957	0.08627809036614091	0.15732094374697006
3989	ENSG00000271958	1.7169994	1.4758263	0.08631680842134448	0.1573797572542077
3990	ENSG00000261754	1.7167493	2.390781	0.08636693486241818	0.15744799357656009
3991	NUP85	1.7167021	0.19113968	0.0863671660522126	0.15744799357656009
3992	ENSG00000280571	1.716192	0.76334417	0.08646661022769203	0.15758798596063422
3993	ENSG00000242880	1.7159951	0.35906392	0.08649751457977915	0.1576325112269323
3994	ZNF793	1.715486	0.2315682	0.08658997151051136	0.15776558038831495
3995	CMKLR2-AS	1.7154514	0.98555934	0.08660219357648466	0.15777934599759308
3996	ENSG00000250962	1.7154459	2.3829637	0.0866040067049091	0.15777934599759308
3997	TRAPPC13	1.7127852	0.21913713	0.08708582592687635	0.15844870513136539
3998	FAM76B	1.7123259	0.22404817	0.08716998985778553	0.1585554165052269
3999	ENSG00000260037	1.7122992	1.2158225	0.08718162913721607	0.15856928798008132
4000	DPH3	1.7105321	0.6518581	0.08750433918188429	0.15899575662375529
4001	G6PC3	1.7105148	0.47272182	0.08750676144872252	0.15899575662375529
4002	LINC01234	1.7099522	0.6299985	0.08761312211998752	0.1591296367670876
4003	ENSG00000286487	1.7093711	1.7519118	0.08772391450840424	0.15928927956785374
4004	ZNF669	1.7073636	0.8445194	0.08809299983551724	0.15980524955531952
4005	CIDEB	1.7072711	0.4825967	0.08810625459266125	0.15982263227867904
4006	ENSG00000268686	1.706614	1.4292771	0.08823499244474166	0.159978691018803
4007	SIRPB2	1.7065016	0.8530105	0.08825354002671448	0.1600063623313828
4008	ALG10B	1.7061205	0.6625807	0.08832192009424802	0.1600945754764271
4009	UBE2H-DT	1.7055413	0.6381462	0.08843223824978305	0.1602468236320583
4010	CLU	1.705139	0.3608229	0.08850520533474461	0.16035517856207282
4011	SZRD1	1.7049865	0.21337536	0.08853148528192253	0.1603848915687312
4012	ENSG00000278341	1.7042716	1.784288	0.08867188132976372	0.1605794978616204
4013	ENSG00000287740	1.7040472	1.823429	0.08871333874655582	0.16063068117790574
4014	ENSG00000288690	1.7034527	2.716033	0.08882637651729665	0.16078752866369225
4015	AKIP1	1.7027491	0.5550132	0.08895129239018351	0.1609597962550965
4016	ENSG00000287694	1.7025594	0.4235044	0.08898685619399065	0.16100620185528355
4017	ENSG00000261543	1.7007465	1.0535849	0.08933065585672663	0.16150223785680404
4018	PSMD12	1.7004648	0.18949042	0.08937738872723842	0.16156873218156043
4019	ENSG00000288643	1.6993437	0.6707814	0.0895921164710657	0.1618826099941417
4020	TMEM17	1.6984144	1.1861749	0.08977033570286551	0.1621346218172364
4021	ENSG00000289091	1.6975995	1.5782683	0.08992434674131877	0.1623345135531117
4022	ENSG00000257105	1.6969713	1.5862939	0.09004370676649745	0.16252588703168616
4023	DISC1FP1	1.6966155	0.32307634	0.09010570196034767	0.1625775277534276
4024	UPF3AP1	1.6963536	2.4763172	0.09016395866755796	0.16264045853956874
4025	ENSG00000275016	1.6958035	0.6750287	0.0902619789456482	0.16276301009757743
4026	LINC01539	1.6954079	3.8505352	0.09034347284608767	0.16287377612389967
4027	MRPL35	1.6942437	0.5117819	0.09055626074337789	0.16317282563757185
4028	ENSG00000261267	1.6935979	0.6499032	0.09067985538045417	0.16334413307526605
4029	RN7SKP90	1.6932023	2.433621	0.09076039793853942	0.16344563147501362
4030	PINLYP	1.6931763	0.7293735	0.09076136117186163	0.16344563147501362
4031	CCDC40	1.6919459	0.2552058	0.09099086965178438	0.1637741488136678
4032	LYPD6	1.6918555	0.2713362	0.09101290387196846	0.1638016997840609
4033	KLHL9	1.691774	0.50141984	0.09102753748305943	0.16381592832040015
4034	HSDL1	1.691602	0.32271144	0.09105694821208735	0.1638506914988076
4035	ENSG00000272783	1.691255	3.0022237	0.09113218529701993	0.16394268496288517
4036	LZTR1	1.6910824	0.23777671	0.09115724464747532	0.16396452315294205
4037	ENSG00000260948	1.6905801	0.74826115	0.09125437859127226	0.16408469256130329
4038	ANKH	1.6903423	0.1215534	0.09129692043826684	0.16415512596007675
4039	SBK3	1.6897113	2.1070528	0.09142615021747655	0.16436321113742886
4040	OXLD1	1.6893542	0.97180146	0.09149298760899435	0.1644236462639706
4041	DNMT3L	1.6893512	1.5935464	0.09149353087315855	0.1644236462639706
4042	GTF3A	1.6892978	0.41153932	0.09149959322903206	0.16442847304577302
4043	ENSG00000279142	1.6888154	5.3324947	0.09160147288268969	0.16459940690163546
4044	ZUP1	1.6884325	0.29237524	0.09166548164377364	0.16469011714032425
4045	ENSG00000285783	1.6881982	0.79964954	0.09171203917911161	0.1647555291406366
4046	ENSG00000286771	1.6880071	1.1127107	0.09174940432908031	0.16479833623552498
4047	ENSG00000224583	1.6873618	4.9052434	0.09188037461062074	0.16496665128444524
4048	ENSG00000285952	1.68665	0.97795135	0.0920110527498361	0.1651525652136493
4049	C1orf162	1.686044	0.7891951	0.09212641181740089	0.16529260933917136
4050	HDAC4	1.6860236	0.093126655	0.09212568064827693	0.16529260933917136
4051	LINC01985	1.6855286	1.6614243	0.09222830131569586	0.16539620023832652
4052	PYROXD2	1.6854504	0.24106936	0.0922371118608353	0.1654059093165031
4053	SLC4A1AP	1.6850798	0.23717391	0.09230996019772891	0.16550607274065768
4054	HNRNPD-DT	1.6843643	0.7887646	0.09245096340643784	0.16571617402704322
4055	ENSG00000234961	1.6842061	1.3132907	0.09248401429802744	0.16576330459723757
4056	BMS1P23	1.6839684	0.8225512	0.09252902602351128	0.16581337660691636
4057	ENSG00000259899	1.6828017	0.78967494	0.09275264559734803	0.16614074135798926
4058	ENSG00000289079	1.6825229	1.5567441	0.09281161365024249	0.1662035729035636
4059	TNNI3K	1.6823778	0.32676563	0.09283364659073831	0.1662317986178648
4060	C5orf24	1.6816732	0.34005734	0.09296933770605045	0.16639710855597517
4061	HDAC1	1.6816682	0.1553897	0.09296805172479439	0.16639710855597517
4062	AGO3	1.6816541	0.10112585	0.09297094186002564	0.16639710855597517
4063	SPRY1	1.681469	0.3147002	0.09301044960333402	0.16644334967784366
4064	RYBP	1.6798912	0.13647531	0.09331367301453515	0.16686946417677118
4065	SH3BGRL	1.6786898	0.13417736	0.09354758186273675	0.16721281071355568
4066	WDR54	1.6782521	1.1063876	0.09364041789473544	0.16733701774752582
4067	RFXANK	1.6782395	0.46893686	0.09363991431199581	0.16733701774752582
4068	PNMA1	1.6778536	0.8812852	0.09371672872627233	0.16744880776048468
4069	ENSG00000284874	1.6753603	1.0363121	0.09420731392648359	0.1681896019940572
4070	LRRC73	1.6751488	1.660593	0.09424747139828976	0.16824273825174008
4071	ENSG00000289943	1.6748182	1.9105886	0.09431332619360198	0.16834183773690684
4072	ENSG00000237525	1.6745541	0.6400476	0.09436184300567663	0.16841609055123474
4073	MCMBP	1.6719363	0.20409675	0.09487378184149	0.1691685924395621
4074	THAP9	1.6697998	0.54850036	0.09529998720334218	0.16972356699420246
4075	ENSG00000254604	1.669511	0.40175834	0.09535564495369285	0.1697977621016138
4076	FLYWCH1	1.6688156	0.25164223	0.09549109415284206	0.16999482056040308
4077	NMI	1.6687983	0.35991767	0.0954942361339354	0.16999482056040308
4078	STAG3L1	1.6685631	1.4144864	0.09554752592160148	0.1700834673878769
4079	RDH8	1.6682903	1.9499329	0.09560323177325027	0.17015153062253274
4080	ENSG00000287511	1.6667312	0.75194526	0.09590748091822647	0.17054966243402567
4081	ENSG00000271763	1.6663888	1.6425587	0.09598141247506586	0.17066866851830276
4082	MYCN	1.6661534	0.8263056	0.09602265211394621	0.17072329728532137
4083	IKBIP	1.6646736	0.34879526	0.09631712747922451	0.17114063830347268
4084	IRGM	1.6645318	0.8186757	0.09634542712748395	0.1711721857079246
4085	ENSG00000286553	1.6643758	2.5177372	0.09638398784499766	0.17121570876470768
4086	TRIB3	1.6641197	0.71620995	0.0964297023244364	0.17126567868249767
4087	VMA21	1.6632779	0.5838398	0.09659705236063199	0.17149410338527366
4088	TINF2	1.662896	0.5114495	0.09667496248495634	0.17160114172015326
4089	AKT1S1	1.6622906	0.5386259	0.0967947692479187	0.1717762352988282
4090	CLDND1	1.6620057	0.22180201	0.0968494932828304	0.17186082512434045
4091	C21orf91	1.6614579	0.4185079	0.09696040661494328	0.1720074999575428
4092	ENSG00000255663	1.6614381	0.8460886	0.09696813524781692	0.172014944277218
4093	C6orf89	1.6608051	0.20587716	0.09709009004780447	0.1721673028707873
4094	ENSG00000259865	1.6595575	0.9697317	0.09734602796062274	0.1725219036911859
4095	CETN2	1.6582943	1.001479	0.09759878639930172	0.1729195117541001
4096	HCG25	1.6579704	0.8265356	0.09766598651103235	0.17301968827946645
4097	ENSG00000258964	1.6578552	0.65179545	0.09768675328606664	0.17303129929527059
4098	GRN	1.6567776	0.37370262	0.09790317322609049	0.17333268122461115
4099	ENSG00000225794	1.6564956	2.0723321	0.09796806099948133	0.17341603847743597
4100	ENSG00000235281	1.655989	0.79902744	0.0980666469527608	0.17355900469928567
4101	ENSG00000258926	1.6558908	1.3451005	0.0980882102225624	0.17358455052759442
4102	ZNF383	1.6552813	0.27839842	0.09820546771550824	0.17374542633619083
4103	PRDM5	1.6548578	0.14732003	0.0982905127885093	0.17383516948519434
4104	ENSG00000235027	1.6543878	3.2450168	0.09839710457318343	0.17396050820493325
4105	LINC02270	1.6539586	1.6724291	0.09848162885608824	0.17407834344950218
4106	ST6GALNAC6-1	1.65384	0.7501659	0.09850009132051163	0.17408692305854642
4107	LINC01145-1	1.6537006	0.23549037	0.09852680778805599	0.17410220090767986
4108	ZNF560	1.6536956	1.0600967	0.09853226965125936	0.17410466137434788
4109	ENSG00000288177	1.6534832	1.0757129	0.09857508042335499	0.17416766803775274
4110	BATF	1.6513717	0.93802285	0.09900429614348145	0.17476117201664707
4111	CHMP4B	1.6512668	0.18023603	0.09902172157932516	0.17478559561673046
4112	ENSG00000287260	1.6510712	1.4446176	0.09906983119975103	0.17483882872238443
4113	GGPS1	1.6510615	0.30746105	0.09906393234869576	0.17483475437671825
4114	ENSG00000258504	1.6509771	1.3977289	0.09908822694146224	0.17485861993025542
4115	ENSG00000259072	1.6506178	0.6024498	0.09915738534880886	0.17494589235611638
4116	SOCS4	1.6498641	0.30632594	0.09930874383021088	0.17515164331419597
4117	HS3ST2	1.6497225	0.7462415	0.09934351125362852	0.17518849578233575
4118	POLR3G	1.6489038	0.40636894	0.09950684353159014	0.17542570561855614
4119	SMCO3	1.6488909	1.5921407	0.09951544056518505	0.1754319558727911
4120	ENSG00000268744	1.6483775	0.8976776	0.0996187189216768	0.175578442781318
4121	ENSG00000285904	1.646783	0.91966784	0.09994681276411131	0.17606112816012634
4122	CAHM	1.6465359	1.7416282	0.09999772809988978	0.17613286424920271
4123	ENSG00000228395	1.6439898	0.45769572	0.10051679390025808	0.1768604555896509
4124	ENSG00000267422	1.6438274	0.8988458	0.10055327946526253	0.17691186832614456
4125	SLC4A11	1.6436716	1.2850397	0.10058831577757985	0.17696072402502017
4126	ENSG00000288757	1.6432725	3.5105386	0.10067503968926733	0.17710049787912943
4127	RN7SKP8	1.6430856	4.292643	0.10071406972302852	0.17714995909022765
4128	ENSG00000257883	1.6420293	0.821846	0.10092545485041836	0.1774576762097658
4129	CASP8AP2	1.6414398	0.15951079	0.1010440981411799	0.17759575166128339
4130	CCT7P2	1.6411781	3.3401043	0.10110733216583101	0.17765559667370154
4131	MAPKAP1	1.6401782	0.10128978	0.10130585491792278	0.17796589310605693
4132	ZNF737	1.6389471	0.25582317	0.10156289947504096	0.17831235199323273
4133	SLC25A35	1.6388981	0.7124938	0.1015764985451837	0.1783255462040216
4134	LINC01533	1.6372839	1.1732204	0.10191518609911669	0.17882988263087898
4135	DOCK4-AS1	1.6360713	1.2879848	0.1021692924452207	0.17919827853403056
4136	MAP3K9	1.6352619	0.23321748	0.10233303526930584	0.17943224657041337
4137	ENSG00000233472	1.6337407	1.0128481	0.10265463975464982	0.17987462747452276
4138	PDILT	1.6333761	1.1344959	0.10273440988926942	0.17997153331906515
4139	SCNM1	1.6324409	0.44722036	0.10292746703215304	0.1802100305433159
4140	ZNF430	1.6323144	0.2542757	0.10295208804857313	0.18024017773185988
4141	ENSG00000197585	1.631888	0.38522762	0.10304546888355964	0.18037123912481895
4142	GP1BB	1.6316998	1.2753259	0.10308788606700597	0.18043251538982344
4143	ENSG00000286864	1.6303047	1.0691111	0.10337917463364356	0.1808241249944186
4144	CALHM2	1.6296438	0.82736975	0.10351936829267934	0.18101207170976297
4145	NDUFB11	1.6294649	1.1120088	0.10355974772932187	0.1810541136126359
4146	ENSG00000284645	1.629295	2.7459843	0.10359813684546419	0.18109778405127488
4147	CBX5	1.6292832	0.16531621	0.1035908833650006	0.18109160491470003
4148	LRIG2-DT	1.6289601	0.34877706	0.10366225699492228	0.1811852449406565
4149	ZNF134	1.6288129	0.39273542	0.10369438874091408	0.18122700771264116
4150	BMS1P21	1.6270503	1.4183193	0.10407136914042923	0.1817423629922048
4151	SUGT1	1.6270077	0.19271383	0.10407529086997827	0.18174269425847892
4152	MTND2P28	1.6269332	0.6499207	0.1040916634166418	0.18176231689325612
4153	MORC2-AS1	1.6269329	1.0606651	0.10409399268627088	0.18176231689325612
4154	PCDHGA8	1.6265143	0.44510078	0.10418116925454007	0.18188193089401278
4155	ZNF670-ZNF695	1.6257908	0.7887166	0.10433532196095932	0.18211188203780634
4156	ENSG00000289039	1.6248503	3.075423	0.10454367209502899	0.1824101663806421
4157	MYLK4	1.6244166	0.42983353	0.10462946044826127	0.1825082097232179
4158	KPNA4	1.6241249	0.12734881	0.10468784732125132	0.1825963033255837
4159	LAMB2P1	1.624094	0.6161624	0.1046989173117089	0.1826090711380538
4160	ENSG00000260473	1.6238434	0.79513884	0.10475373726291037	0.18266692284237246
4161	ENSG00000285804	1.6232978	0.57302654	0.10486459595522166	0.18283255500438167
4162	RPA4	1.6227864	0.9733102	0.10497818304974868	0.18299783641740625
4163	SMARCA5	1.6226499	0.16000162	0.10500408886610463	0.1830364434120186
4164	ENSG00000203325	1.6223543	0.50869465	0.10506841788065867	0.1831158046651033
4165	RARS2	1.6222025	0.11088048	0.10509785125145561	0.18316054683618027
4166	SH2D4B	1.6218742	0.6262964	0.10517234570745532	0.1832444683814547
4167	CHST10	1.6218362	0.6952921	0.10518269919013919	0.18325595095565092
4168	FAM205C	1.6186283	2.1273305	0.10587426624736834	0.1842630720029428
4169	ENSG00000267360	1.6184599	0.8355942	0.10590828155588813	0.18430909820993605
4170	LINC00674	1.6184282	0.4527789	0.1059123102550939	0.18430952275595208
4171	MDK	1.6177974	0.37023026	0.10604458908629208	0.18451993423104482
4172	ENSG00000291273	1.6167948	1.2904092	0.106267749455288	0.18484219248396666
4173	FNTA	1.6166661	0.18084656	0.10629066318593892	0.1848754452399762
4174	ELOC	1.6163902	0.26639065	0.10635064781352978	0.18496329292880487
4175	RN7SKP203	1.6163023	1.7308104	0.10637717479445523	0.18499948782731165
4176	STOML1	1.6154966	0.6961115	0.10654572764017804	0.18521324497113553
4177	SLC16A13	1.6153729	0.5746972	0.10657000881686834	0.18524222906067445
4178	ELF2P1	1.6151432	1.310094	0.10662595416539235	0.18530640291018438
4179	SMPD4BP	1.6151417	0.20651616	0.10661958776782329	0.18530640291018438
4180	SMARCAL1	1.6139884	0.17423972	0.10686818616759648	0.18563463278008252
4181	KCNIP1-AS1	1.6139213	0.75599885	0.10688331707333036	0.18564767182070271
4182	AQP7B	1.6129484	1.1154997	0.10710134307027079	0.1859600386792187
4183	PEF1	1.6120591	0.36191294	0.10729129571923911	0.1862275698895475
4184	KLF11	1.6120484	0.44824004	0.10729366562058061	0.1862275698895475
4185	ENSG00000241754	1.6112483	1.3362443	0.10747219044233103	0.18647097054051506
4186	LINC00648	1.6109961	0.8791129	0.10752412413977296	0.18652844440727503
4187	RNASE11	1.6109892	1.7010031	0.10753023570630461	0.18653180701833155
4188	MOSPD2	1.6096613	0.23751722	0.10781267195075304	0.18692852560464884
4189	ENSG00000249901	1.6091486	1.5649235	0.10792987789309953	0.18709843349131997
4190	ENSG00000291231	1.6090608	2.1359532	0.10794982214352085	0.1871164850653865
4191	ENSG00000224541	1.6088332	0.720649	0.10799411143555941	0.18716980705704578
4192	LIMS1-AS1	1.6086783	2.7893445	0.10803535544717739	0.1872079094676755
4193	ENSG00000277135	1.6085267	0.9417401	0.10806327567452483	0.1872163861680604
4194	ENSG00000285700	1.6080083	3.16646	0.1081832371161813	0.18738421771594513
4195	ENSG00000255476	1.607487	0.39097705	0.1082902740409781	0.18754293414586407
4196	TTC8	1.6073469	0.188992	0.10831813831152297	0.18757784927614757
4197	SLC35F4	1.6064976	0.42225266	0.10850726990205986	0.18785193322515947
4198	LINC02742	1.6051258	0.40824714	0.10880652664254824	0.18823618012855925
4199	IRX2	1.6050838	2.6188943	0.10882254580457883	0.18824226409578781
4200	YME1L1	1.6050686	0.14108473	0.10881890596394576	0.18824226409578781
4201	ENSG00000253526	1.6049545	2.5643137	0.10885208328244896	0.1882640890848085
4202	TMPRSS11B	1.6047084	1.9118648	0.10890565588797306	0.18831686201443573
4203	ENSG00000288043	1.6046116	1.2132994	0.1089255807115867	0.1883417813340736
4204	MRPL16	1.6038994	0.44689763	0.10907748942443403	0.1885508866956939
4205	LINC00519	1.6027228	1.1410158	0.10933957525805683	0.18895697632694033
4206	CYP7B1	1.6020975	0.17459294	0.10947139346957012	0.18916464123132232
4207	ENSG00000257735	1.60155	0.39265537	0.10959759104735187	0.1893491144436776
4208	ENSG00000258272	1.6014129	0.75495756	0.10963060369676449	0.1893979634147701
4209	DYRK1B	1.6010693	0.3478379	0.10970421210088484	0.18948626377558664
4210	ENSG00000224569	1.601023	3.2591825	0.10972203801872293	0.18951033188280794
4211	ENSG00000234597	1.6008244	2.0040772	0.1097650944087859	0.18956379194074882
4212	ENSG00000249019	1.6008012	2.179408	0.10976856069935473	0.18956379194074882
4213	ENSG00000253270	1.6001499	1.7394849	0.10991328260998247	0.18976661123664915
4214	ANKRD20A1	1.5997502	0.86698467	0.10999928265917003	0.1898881625996548
4215	BPIFA2	1.5987799	1.7891407	0.11021761752815191	0.19021112546551638
4216	STAG3L3	1.5983121	0.9867535	0.11031846146744877	0.1903514309797619
4217	ENSG00000236760	1.5978354	0.65649277	0.1104231602979232	0.19049158879833733
4218	ZNF256	1.5972964	0.69483435	0.11054462604854155	0.19065385321263198
4219	MUC6	1.5967453	0.90460014	0.11066533180136	0.19083499745264268
4220	ZNF70	1.5966969	0.33115605	0.11067495473835409	0.19084127874125079
4221	ENSG00000283156	1.5964895	0.8554616	0.11072455979399459	0.19090333201798365
4222	ZNF582-DT	1.5961957	1.5345396	0.11079373757924149	0.1910023163634205
4223	TOMM20L-DT	1.5961245	0.6986039	0.11080567089898873	0.19101612663949
4224	MED6	1.595718	0.21980378	0.1108931451647322	0.1911330920659775
4225	ENSG00000272807	1.5946926	1.1655017	0.11112887799918729	0.19147162824810438
4226	TMEM100	1.5938984	0.86652356	0.11130375996099798	0.1917254608107488
4227	INTS4	1.5933375	0.1510252	0.11142449880923874	0.19188592697546886
4228	ZIC1	1.593269	0.91419804	0.11144543128302367	0.19190762731823963
4229	CCDC110	1.5929459	1.0463581	0.11151876473839376	0.19200073555701958
4230	WIZ	1.5925435	0.2787843	0.11160280241037594	0.19209788179628473
4231	ENSG00000183171	1.5922638	1.9050654	0.11167416737968973	0.19219354689907162
4232	YPEL2	1.591494	0.1679226	0.11183910709561479	0.19242300866811224
4233	ENSG00000264843	1.591462	1.6571605	0.11185390620531817	0.19244167194441208
4234	ENSG00000223522	1.591116	1.0555487	0.1119275635051614	0.1925615942759256
4235	TMEM165	1.5904282	0.12696323	0.11207695993137091	0.19277775482968001
4236	ENSG00000260201	1.5888617	4.4349184	0.11244280988215331	0.19334557238943195
4237	ENSG00000287893	1.588255	1.0096953	0.11257311568268731	0.1935081393404697
4238	KLHDC1	1.5882543	0.20306626	0.11256962465386891	0.1935081393404697
4239	IFT20	1.588212	0.4248203	0.11258205836289252	0.19351567686297905
4240	ARMC12	1.5877976	1.5064118	0.11268069607538887	0.19365782830166833
4241	ENSG00000223576	1.5877798	1.6331097	0.11268405730740634	0.19365782830166833
4242	H2AZ1-DT	1.5862789	0.4496232	0.11301964373493066	0.1941317981941961
4243	LINC02540	1.5859671	1.118014	0.11309441198420213	0.19421055704462642
4244	ENSG00000286393	1.5856076	3.3268852	0.11317877512182954	0.19432288512790802
4245	SDAD1P1	1.5852208	0.9513318	0.11326097254995576	0.19443659326815477
4246	ENSG00000290774	1.5850937	2.330176	0.11329446972320734	0.1944872421947529
4247	TRIP4	1.585024	0.16067553	0.11330157769078744	0.19449258804984196
4248	ENSG00000284966	1.5844392	0.530823	0.11343764499397888	0.1947028647390214
4249	PTGER4P2	1.5840116	3.8103628	0.11354150133895648	0.19480830187804327
4250	MTND4P12	1.5837467	0.8920918	0.11359623684977163	0.19489534745314893
4251	UBQLN1-AS1	1.5828598	1.8526917	0.11380159950749183	0.19520642102204427
4252	ENSG00000253745	1.5827869	2.759278	0.11381953429240871	0.19522343198688782
4253	AP2A1	1.5826756	0.16956434	0.11383540637085394	0.19523966323955852
4254	MROH2B	1.5820388	1.1099364	0.11398805075334054	0.19545051567149668
4255	CICP14	1.5819685	1.3793331	0.11400101256856995	0.195457393070414
4256	ENSG00000279208	1.5814761	2.2896526	0.11411784511124026	0.19559042766435006
4257	LY6E	1.5813314	0.7565643	0.11414588442080127	0.19562471509851065
4258	KMT5A	1.5809647	0.2648527	0.11422785863290352	0.19573076212896323
4259	ENSG00000232043	1.5805901	1.3257468	0.11431789238355067	0.195862594490563
4260	ENSG00000290049	1.5801487	1.1018602	0.11441925780194244	0.19601044839198623
4261	ENSG00000271581	1.5799243	1.5821168	0.11447138935741241	0.19607216485270548
4262	C9	1.5798806	0.58879143	0.1144765327971979	0.1960740782976204
4263	MTX1	1.5786816	0.7110346	0.11475382208453647	0.19645918888636868
4264	ENSG00000286161	1.5781868	1.299268	0.11486808939940722	0.19662716501713007
4265	SKIDA1	1.5778022	0.9644152	0.11495780412076254	0.196746156781925
4266	C2orf73	1.5775723	0.8515748	0.115007389372132	0.19682410288680666
4267	MAL	1.5772815	0.9399577	0.1150753644021703	0.1969265943583965
4268	ANGEL2	1.5768872	0.20638284	0.11516220381326574	0.1970198138520434
4269	SMIM15-AS1	1.5764316	0.40835828	0.11526848458795155	0.19718778453873134
4270	PCDHGB3	1.5761455	0.7003021	0.11533471221170125	0.19728517192001566
4271	SDHAF2	1.5758107	0.24776374	0.11541130573929408	0.1973697066614743
4272	RPL34P6	1.5753694	1.694037	0.11551933230351868	0.19751283071823442
4273	BCORP1-1	1.575101	0.61919296	0.11557358486124436	0.19756397204341752
4274	PPM1F-AS1	1.5734146	0.50852376	0.11596550647450178	0.19814351195730984
4275	FAM104A	1.573365	0.27663612	0.1159746603847037	0.19814524826910504
4276	HCCAT5	1.572196	2.1102843	0.11625132164853633	0.1985064995841517
4277	ZNF99	1.5716528	1.0188708	0.1163776420163665	0.19867343514383423
4278	GALNT16-AS1	1.5714011	0.6837969	0.11643319117063469	0.19876129784511404
4279	FN1-DT	1.5713406	2.9788737	0.11645296192875255	0.1987811118513229
4280	ENSG00000262920	1.57116	2.3969433	0.11649478663083046	0.1988315967807438
4281	HMGN2P39	1.5701408	4.1778812	0.11673333598500335	0.19918682632309961
4282	ENSG00000262319	1.5693296	3.670128	0.11692127999866454	0.1994337125525382
4283	RAD23A	1.5690079	0.30276582	0.11698955354689548	0.19952722904297204
4284	IATPR	1.5683554	1.1427157	0.11714406262607525	0.19972976548437127
4285	ENSG00000253406	1.5682626	3.0741758	0.11717059938309632	0.19975812180706268
4286	IFI6	1.567948	0.79846036	0.11723810618567349	0.19985301893008944
4287	RRAGB	1.5674375	0.18384102	0.11735263304668646	0.20001534803680307
4288	ENSG00000256538	1.5672026	0.92204416	0.11741202659316509	0.20006987711291302
4289	BIRC6-AS2-1	1.567187	0.56318665	0.11741338490307489	0.20006987711291302
4290	KRTAP10-11	1.5668625	5.825519	0.11749840241002493	0.2001867263955286
4291	METTL7A	1.56678	0.5516647	0.11750927796393755	0.20019124779737033
4292	ENSG00000286719	1.5667536	0.8010143	0.11751441178900844	0.20019299046040487
4293	SRRM1P3	1.5664977	0.8389007	0.11757679946268598	0.20027825318247863
4294	PRR29-AS1	1.5663493	1.7525619	0.11761387407298819	0.2003203847092326
4295	ENSG00000286707	1.5655978	0.8330706	0.11778613523043427	0.2005927334656999
4296	PCDHGA11	1.5653877	0.62405807	0.11783410764972672	0.20065338045759815
4297	C17orf75	1.5652199	0.372023	0.11787308972433094	0.20069870715693394
4298	ENSG00000248752	1.5651757	0.21440001	0.11788289338060552	0.2007083819959698
4299	LAMTOR1	1.5651569	0.28852046	0.11788942419150633	0.2007124839799313
4300	DNAJB5	1.5641346	0.5764062	0.11813126747743172	0.20108908220134122
4301	ENSG00000286242	1.5638095	0.65113723	0.11820522871190817	0.20118685264268502
4302	FBXO3	1.5632526	0.22489415	0.11833383349121594	0.2013775867820532
4303	NXF1	1.5627939	0.1973894	0.11844192367926636	0.20153336126250568
4304	ZNF470-DT	1.5617384	0.51693445	0.11869409728722208	0.20189190184048694
4305	LINC02181	1.5605673	2.5252767	0.11897610520117338	0.2023038117792188
4306	ENSG00000269504	1.5604744	1.4391713	0.11899468785685284	0.20231838940203267
4307	TPRG1LP1	1.5599421	4.166249	0.11912448016291613	0.2024683769012177
4308	ANAPC4	1.5599208	0.15090479	0.11911962835117267	0.20246719700692495
4309	ENSG00000278399	1.5592444	2.461331	0.11928828259988858	0.20270433338158192
4310	ENSG00000279608	1.5591303	0.58384466	0.11931011284946624	0.2027321767753995
4311	EPC1	1.5582432	0.09319082	0.11951480945587546	0.20302550636209662
4312	LINC02360	1.5580373	0.97850883	0.11956904120535453	0.20310346257694215
4313	SNCB	1.5569532	2.5788257	0.11983216847517297	0.20347944281195207
4314	ENSG00000229591	1.5566889	0.70439625	0.11988812845608739	0.20356026915221032
4315	LINC02226	1.5555409	0.5953101	0.12016038860429756	0.20394432609271163
4316	ENSG00000286865	1.5554752	1.071781	0.12017723180348504	0.20396580470379935
4317	LINC02733	1.5553406	0.8215083	0.12020661193350475	0.20399434025431468
4318	WWOX	1.5545609	0.084603764	0.12038954732883266	0.20421227405411171
4319	NAIF1	1.5543377	0.86976916	0.12044780312696532	0.20426840037182506
4320	ENSG00000280169	1.5538404	1.295976	0.12056818256118541	0.2044298372049931
4321	RSPO4	1.5529137	0.6938107	0.1207858830422324	0.20475618520522967
4322	LINC00987	1.5521622	0.7608245	0.12096782440876924	0.2050360625477096
4323	TMPPE	1.5513573	0.7777291	0.12115951814863161	0.20530381066850145
4324	MAP3K8	1.5508428	0.23014466	0.12128013279826284	0.20545347965742866
4325	SCAMP4	1.5506598	0.26400355	0.12132421117583099	0.20550422385532582
4326	ENSG00000286319	1.550034	0.63602275	0.1214764104269392	0.2057154001868968
4327	ENSG00000287710	1.5498989	2.3914123	0.12151560555026916	0.20576400288907845
4328	ADIRF-AS1	1.549871	1.5926347	0.12152179995444826	0.20576733707168712
4329	LINC01714	1.5498109	1.8420248	0.12153568843443287	0.205783698598102
4330	DNM3OS	1.5495358	0.20555189	0.12159150516011374	0.20586389174589645
4331	RTN4RL2	1.5494272	1.0907838	0.12162496933481354	0.20589331709490685
4332	ENSG00000288725	1.5494189	0.78762186	0.1216257968062176	0.20589331709490685
4333	ZNF699	1.5474724	0.4656586	0.12209271132503019	0.2065975487718934
4334	LINC02529	1.5474473	2.484287	0.12210575859564855	0.2066124472581964
4335	ENSG00000263708	1.5472202	0.6431821	0.12215464025036875	0.2066866782696623
4336	THEM6	1.546854	0.72425246	0.1222408944565704	0.20679799479768168
4337	DMBT1L1	1.5467857	0.89030933	0.12225987207625338	0.20681573052554494
4338	MICA	1.546766	0.26314116	0.12225914358163571	0.20681573052554494
4339	HSPA8P14	1.5467482	1.1481256	0.1222686346029487	0.20681618506059035
4340	YBX1P4	1.5465142	1.3032746	0.12232663571027692	0.20689273454725335
4341	SLC25A2	1.5457934	1.5316865	0.12250062116880843	0.20715821959504926
4342	UBIAD1	1.5454528	0.38421145	0.12257781666556308	0.20724558261221368
4343	ATG2A	1.5450275	0.23525947	0.1226808196435617	0.20736933547386907
4344	ENSG00000288754	1.5446373	1.9319689	0.1227820383112962	0.20749089504251572
4345	BOD1L1	1.5446304	0.1002996	0.1227759020060344	0.20749089504251572
4346	ENSG00000249635	1.5445071	0.51108354	0.12280732060730984	0.2075111345917687
4347	SMIM10	1.5436261	2.526703	0.12302951596045843	0.20783610393875201
4348	RN7SKP133	1.5434209	2.6205342	0.12307846072029315	0.20789715158365715
4349	LRRC15	1.5424075	1.6599087	0.12332042724275684	0.208233639593196
4350	AVEN	1.5420619	0.14270484	0.12339928176252021	0.20833789430284322
4351	RAPGEF4	1.5411088	0.1352968	0.1236308414535964	0.208649271083252
4352	ENSG00000285996	1.5408586	1.5251163	0.12369453500401723	0.20873506360889982
4353	LINC02389	1.5407468	2.2674954	0.12372872151287048	0.20877828413838417
4354	ITGA6-AS1	1.5407047	1.8687526	0.1237379539150853	0.2087866283135312
4355	ZNF439	1.5404248	0.24078743	0.12379691817005688	0.20886087257121036
4356	B3GNT7	1.539568	0.5915771	0.12400794196544279	0.20914797942207985
4357	LINC01358	1.5393738	0.36085325	0.12405559365303888	0.20921385578735585
4358	HNRNPU	1.539251	0.07925375	0.12408342958092966	0.20924630700644478
4359	LINC00680-1	1.5391632	0.7611986	0.12411089388633847	0.20927088087243903
4360	ENSG00000237550	1.539101	1.2738556	0.12412562116928882	0.20928825583162733
4361	CCZ1	1.5387996	0.28041393	0.12419495449734579	0.20937637243341914
4362	GABRD	1.5386434	1.6509101	0.12423947508345269	0.20941643996664192
4363	LINC01483	1.5383668	0.42133868	0.12430232455744293	0.2094921128672212
4364	ZBTB37	1.5381573	0.23766825	0.12435013690737788	0.20955818829343836
4365	LINC01894	1.5379072	0.74254143	0.1244152992233282	0.2096032452364911
4366	RHOXF1-AS1	1.5373706	0.5772545	0.12454614746741186	0.20977961709214246
4367	ENSG00000254194	1.5370374	1.2035085	0.12463073101667459	0.2098857882577729
4368	ENSG00000279147	1.536661	0.9213577	0.12472168568052945	0.2100099114577789
4369	TJAP1	1.5361159	0.16577312	0.1248493365166265	0.21021031669213697
4370	OCRL	1.5360712	0.20574702	0.12486274148795479	0.21022561834395043
4371	ENSG00000226733	1.5356069	0.94344205	0.12498169170006937	0.21037497571497626
4372	LINC02986	1.533262	1.9790169	0.12555972641120755	0.21120924203015493
4373	ANKRD7	1.5328588	0.3594001	0.1256531753673615	0.2113372361000128
4374	ENSG00000289372	1.5325294	1.1787385	0.12573824297580058	0.21144379835061763
4375	POLR3GL	1.532517	0.46039763	0.1257374359816015	0.21144379835061763
4376	PLA2G4C-AS1	1.5322536	1.6166657	0.1258064326730707	0.21151872070198355
4377	SUMO1	1.5322239	0.2230153	0.12580831712868093	0.21151872070198355
4378	ENSG00000259353	1.5322238	0.9896302	0.1258121893663751	0.21151872070198355
4379	TRMT6	1.5322087	0.41625908	0.12581320103194496	0.21151872070198355
4380	MAPK1IP1L	1.5314494	0.17269096	0.1259997488424961	0.21175928274586064
4381	ZNF22	1.5311158	0.7893503	0.12608602538739833	0.21188230319595305
4382	ARL11	1.5309492	0.88916516	0.12612720921814358	0.21194419718789356
4383	LINC01872	1.5302473	2.060326	0.1263041186995907	0.21219754269070132
4384	ENSG00000270090	1.5296336	2.793699	0.12645729783381757	0.21242557743743526
4385	ENSG00000255438	1.5285112	1.1916435	0.1267287787379174	0.2128008712450985
4386	ENSG00000288826	1.5283055	1.1707877	0.12678288191280362	0.2128623610891126
4387	MDM2	1.5281249	0.16159725	0.12682205058424306	0.21289728299733457
4388	ENSG00000254733	1.5281084	0.28342783	0.12682554067420995	0.21289728299733457
4389	LINC02015	1.527651	0.6835173	0.12694446412386198	0.21305285063081855
4390	SDCBP2-AS1	1.5275458	0.2050365	0.12696589494460914	0.21308147472214825
4391	ZNF284	1.5274793	0.4222623	0.12698371688220028	0.21310404041386
4392	ACYP2	1.5261875	0.101621084	0.12730323618612138	0.21356990228406172
4393	CA5BP1-1	1.5253253	0.49663448	0.1275216940354614	0.2139036737441065
4394	CCDC13	1.5252378	0.5205387	0.12754286004041163	0.21393180857121089
4395	PCDHB13	1.5251648	0.7924507	0.12756265087596283	0.21395763492311212
4396	ENSG00000287795	1.5249273	0.7438047	0.12762259139490423	0.21404472493254587
4397	ENSG00000236069	1.5247108	2.091419	0.12768062138563768	0.21410388417195636
4398	ENSG00000237347	1.524667	2.1024928	0.12769080564627427	0.21411358905592812
4399	WASF3-AS1	1.5241747	0.8422188	0.12780902020532628	0.2142749222280779
4400	HMGN2P15	1.5234253	1.7856104	0.12800079975032158	0.21454474241898397
4401	SDE2	1.5229762	0.32149684	0.1281076723082994	0.2146721525780105
4402	LRRC8A	1.5227312	0.2586929	0.12816662196967094	0.2147592897601999
4403	CACYBPP2	1.5225607	3.197717	0.12821892683259972	0.214829014240287
4404	ZFP2	1.5224532	0.34241572	0.12823738889633393	0.2148451633974497
4405	TXNDC8	1.5219806	1.0086224	0.12835911401754868	0.21502690520903286
4406	ENSG00000286249	1.5215439	1.375861	0.1284700898117221	0.21516223101269558
4407	ENSG00000264472	1.5206171	2.0949554	0.12870377510122571	0.21548576043142023
4408	GOLGA8M	1.5205631	0.5526468	0.12871196098750973	0.21548576043142023
4409	GSTA12P	1.520488	1.1984063	0.12873456847058118	0.21550759764112626
4410	NDUFS7	1.5203886	0.32673615	0.12875508951207587	0.21552713285642341
4411	LAMP1	1.5202487	0.20732476	0.12878762312470257	0.21556677221855935
4412	PPP3R1	1.5202278	0.112189695	0.12879347740646668	0.2155691618058125
4413	ENSG00000287094	1.5192271	1.6868632	0.12905269210456197	0.21598075469475422
4414	DPM3	1.5185356	1.4933327	0.1292262283171574	0.21624888720624486
4415	ENSG00000237493	1.5184505	3.0567527	0.12925094648230462	0.21628281876830702
4416	WDTC1	1.5181141	0.17558509	0.1293267796536564	0.21638740819700256
4417	GTF2A1	1.517736	0.22188777	0.12942245278352674	0.21650999356629289
4418	ENSG00000288695	1.5176802	0.7576057	0.129438301285926	0.2165144916711443
4419	ENSG00000258761	1.5174462	1.6407377	0.12950139776700606	0.21658655982532066
4420	ZNF391	1.517404	0.49850297	0.1295067720709624	0.21658655982532066
4421	AURKC	1.5173817	0.9483366	0.12951403967857142	0.21658910385532523
4422	ENSG00000261448	1.5163659	1.1651342	0.1297710839193081	0.21694446428776062
4423	ENSG00000276571	1.5163074	1.8685219	0.1297871493153738	0.21695642583276376
4424	ENSG00000255139	1.5161052	0.37706673	0.12983493182001843	0.21702069389256076
4425	MAP1S	1.5160799	0.3637557	0.12984088745767786	0.21702069389256076
4426	SERINC3	1.5160619	0.19949444	0.1298445176682985	0.21702069389256076
4427	ENSG00000287383	1.5159572	0.66320086	0.12987445152335284	0.21705020900800429
4428	ZNF426	1.51565	0.30426294	0.1299472449092989	0.2171495069862411
4429	C1orf52	1.5147426	0.22045971	0.13017877538750153	0.21748416768398743
4430	ENSG00000272476	1.514637	1.8374033	0.13021230286837912	0.2175177938077774
4431	PPP1R7	1.5138879	0.25823343	0.1303951868216136	0.21780088519426993
4432	ENSG00000226180	1.5134208	1.0994812	0.13051997081091668	0.217986883138419
4433	ATP5MG	1.5133009	0.3367558	0.13054474952915668	0.21802078989577392
4434	ENSG00000267364	1.5129646	1.7850333	0.13063674148574983	0.21815197986671167
4435	ENSG00000285899	1.5129006	0.6905447	0.13064843637916607	0.21815654762010112
4436	ENSG00000267345	1.5127058	1.0330254	0.13070037334286444	0.2182283062830286
4437	ENSG00000287191	1.512601	1.0737399	0.13072845937673766	0.21826771744534476
4438	LDHAP2	1.5119818	3.6048405	0.13088935612562558	0.21849140865203148
4439	LINC02188	1.5116799	1.3206164	0.13096072888206176	0.2185805797408453
4440	ENSG00000260398	1.5114096	1.821962	0.13103119645188288	0.218670923152004
4441	WDR53	1.5113382	0.5044075	0.13104628981206795	0.218670923152004
4442	ADPRHL1	1.5110816	0.4349946	0.13110921791664873	0.21876093654851503
4443	ENSG00000268870	1.5108316	0.36047292	0.1311725724363702	0.2188591473089511
4444	ENSG00000225106	1.5104374	1.4940894	0.1312753562174882	0.21900812939634262
4445	XKR3	1.5104041	1.0950148	0.13128348345106983	0.21901418509472778
4446	RSF1	1.5101987	0.09276698	0.13133218586231044	0.21907291865187345
4447	ITGA1	1.5101113	0.10926296	0.13135203597817122	0.21908658967036265
4448	ENSG00000259536	1.5101103	0.50760335	0.13135837704208075	0.21908658967036265
4449	PDYN-AS1	1.5099846	0.8230382	0.1313910563328212	0.21912608429094954
4450	H2BP9	1.509732	1.9963788	0.13146020197653288	0.2192263857219779
4451	EMC7	1.5094448	0.48223284	0.1315282805281299	0.21930236604782655
4452	ENSG00000272927	1.5087376	1.1043963	0.13171138911639635	0.21955064919964423
4453	TMEM51	1.5087035	0.116605446	0.13171325755405985	0.21955064919964423
4454	VAMP7	1.5085373	0.2533657	0.13175743698676098	0.21961677390406922
4455	GCSAML	1.5079285	0.9465944	0.13191845324717297	0.21984753554740868
4456	LINC02571	1.5079252	3.1360943	0.13192372335612548	0.21984879474356986
4457	ZNF76	1.5074319	0.18687455	0.13204052154305052	0.2199982659813697
4458	ENSG00000255410	1.5068172	0.6753932	0.13220156462810598	0.22022891233398914
4459	RNF213	1.5067296	0.072865285	0.1322147248938658	0.22024330139158094
4460	LINC01518	1.5055593	1.2701898	0.13252604612264882	0.22068803865103748
4461	LINC01191	1.5055418	0.4762387	0.13252702374452627	0.22068803865103748
4462	ZNF625	1.5054361	0.34419546	0.13255434228111432	0.22072598257499418
4463	GTF2I	1.5041916	0.08741261	0.13287132981977692	0.22115960397313517
4464	SNED1-AS1	1.5039084	0.37423941	0.13294593541277097	0.22127212696028983
4465	ENSG00000284734	1.5039066	1.6951798	0.13295306790280337	0.22127643543167186
4466	RN7SKP185	1.5036032	2.0345871	0.13302893690996387	0.2213875732910061
4467	RPS3AP13	1.5025526	2.0916572	0.13330335870534651	0.22180636765753117
4468	SPATA16	1.5015814	0.5327723	0.1335486209621538	0.22217650804915845
4469	STAT5A	1.5011383	0.3295108	0.13366161526463782	0.22233410780698637
4470	LINC02973	1.5007707	2.0402093	0.13376221076200387	0.2224862401696859
4471	ENSG00000283445	1.4992664	0.9128826	0.1341492577809904	0.22305382939834303
4472	ENSG00000287279	1.499155	1.267254	0.13418025850282184	0.2230901409549477
4473	LYG1	1.498561	0.47098586	0.13432939070296096	0.2233304656192275
4474	LINC02676	1.4980918	1.764175	0.1344541923304669	0.22351066539556597
4475	ENSG00000274403	1.4978849	1.3850337	0.13451099451423124	0.22357133044998237
4476	MFF	1.4964315	0.17221974	0.1348815551782795	0.22412604408748266
4477	ENSG00000260914	1.4959711	1.2050096	0.1350058774222468	0.2243096628696204
4478	ENSG00000279453	1.4959025	1.1695172	0.13502182862601517	0.2243132061006955
4479	ADAM18	1.4944712	0.66439676	0.13539626054820636	0.22488155171134222
4480	AKR1C7P	1.4943221	1.217818	0.1354374092132672	0.22494222413518247
4481	TTC26	1.4939263	0.27438593	0.13553454898440284	0.2250927137993734
4482	MUSTN1	1.4934963	1.512897	0.13565414250892147	0.2252560927438694
4483	EIF1B	1.4934154	0.47048613	0.13567145309546141	0.22527715571613408
4484	LINC01766	1.4930434	2.3150916	0.1357750787721045	0.2254415352055626
4485	NAIPP3	1.4929459	1.7124505	0.13579919008159763	0.22546941318233818
4486	PCDHGA9	1.4929163	0.58697784	0.1358011285484242	0.22546941318233818
4487	SYNGAP1-AS1	1.4928544	0.34477812	0.13581489450584053	0.22548458109387093
4488	BTN3A1	1.4918454	0.18377426	0.13607955721555295	0.22585468379683712
4489	CCDC28B	1.491531	0.6906597	0.1361646852085731	0.22596516749998613
4490	ENSG00000277728	1.4914702	2.3746097	0.13618647539870168	0.22597822607898238
4491	ENSG00000250039	1.4914216	0.37360072	0.13619243128755637	0.22598040883305803
4492	TUBGCP6	1.4900813	0.20150536	0.13654337007273665	0.226508687689131
4493	PDK1-AS1	1.4899188	0.289001	0.1365861194227965	0.22656326436944693
4494	ENSG00000267316	1.4895363	1.2911247	0.13669122367498251	0.22671026417566043
4495	ENSG00000249776	1.4892228	0.3902907	0.1367694966789806	0.2268297159443176
4496	MTF1	1.488881	0.26758194	0.13686087118578752	0.2269657995915369
4497	PRKACA	1.4888085	0.23767269	0.13687788102727874	0.2269862783581836
4498	SENP2	1.4886768	0.1561059	0.13691197507154484	0.22702735501341906
4499	PCDHGA7	1.4881328	0.6318552	0.13705937099813528	0.227233079660477
4500	ENSG00000290090	1.4872011	2.845909	0.1373099694348941	0.22757107482355352
4501	ENSG00000290396	1.4870034	1.0406418	0.13735586558723092	0.22763939362806193
4502	IQCD	1.4869673	0.612081	0.13736576334036157	0.2276480497923746
4503	FAM151B	1.4860119	0.30500478	0.13761672261020094	0.2279630980907397
4504	ZDHHC8	1.4854633	0.32423005	0.1377623500120386	0.22818104557281232
4505	SAMSN1	1.4852376	0.3154899	0.13781847949817924	0.2282584877258216
4506	IL1R1-AS1	1.4843998	0.90200365	0.1380447346176307	0.22857879926587485
4507	NOL3	1.4841571	0.5694106	0.13811074788236938	0.22866781691384075
4508	ENSG00000250064	1.4837779	0.56995964	0.13821198718178795	0.22880128333204303
4509	RPP25	1.4836345	2.0135558	0.13825302859597374	0.2288614449169464
4510	ENSG00000290016	1.483182	2.457099	0.13837486548233596	0.2290319896424035
4511	RPL23	1.4829153	0.2677976	0.13843574510623238	0.2291249673786937
4512	ENSG00000286985	1.4825113	1.5266272	0.13854996074046252	0.22927504377256505
4513	LINC02822	1.481822	0.4502599	0.1387288259170143	0.22953203426449095
4514	ENSG00000253106	1.4817153	0.97684085	0.13876017659512774	0.22957610517868896
4515	PLPPR1	1.4804776	0.30682525	0.13908470728085243	0.23005832258289297
4516	TMCO5B	1.4797504	2.3114884	0.13928868702102115	0.23036442453896036
4517	KBTBD11-OT1-1	1.4790131	0.5679493	0.1394789512834627	0.23065559527309382
4518	ENSG00000291175	1.4783298	0.16038497	0.13965819318841	0.23092064008859126
4519	ENSG00000259742	1.4781555	1.7184474	0.1397123879821762	0.230994563385483
4520	ALG13-AS1	1.4780779	1.024728	0.13973170509293148	0.2310108152707624
4521	PPP5C	1.4775707	0.13840654	0.13986026513855118	0.2311919617011937
4522	CTNND1	1.4774599	0.06442578	0.13988691180078996	0.23121246413721852
4523	ENSG00000254394	1.4766247	0.18039806	0.1401154621479797	0.23155092899695653
4524	ENSG00000258489	1.4765936	1.565297	0.14013065917808648	0.23156818489444692
4525	MTRF1L	1.4763267	0.34105703	0.14019768788835607	0.2316632284207242
4526	ENSG00000248491	1.4763021	0.45569652	0.14020507345399874	0.2316675714937171
4527	LINC02877	1.4759556	0.76466995	0.14029973324959072	0.23179252306244297
4528	XIRP2-AS1	1.4756776	2.2170012	0.1403788930052822	0.23189183621340678
4529	ANKRD26	1.4754195	0.10128911	0.14043796842436468	0.23195794961096564
4530	MIR3916	1.4751469	1.7441312	0.14052017186620205	0.23207010986334
4531	ARFGEF1	1.4744322	0.076719455	0.1407035198580762	0.2323275373166095
4532	ENSG00000257062	1.4744192	0.9543855	0.14071168907721426	0.2323275373166095
4533	ITIH5	1.4736571	0.23669463	0.14091076777133899	0.23261262945520902
4534	COQ6	1.4732695	0.34081802	0.14101829201152694	0.23275856780020807
4535	TUBA1B	1.4729052	0.41651204	0.14111596352355057	0.23285932316521074
4536	ENSG00000249456	1.4728938	0.14184327	0.14111758892052445	0.23285932316521074
4537	ENSG00000285955	1.4722745	0.9078718	0.14129036029673406	0.23312071711774876
4538	TNFRSF10C	1.472016	0.83053094	0.14135970767688272	0.23321143181952825
4539	ENSG00000254499	1.4718816	2.652644	0.14139974733406088	0.23326958554402577
4540	PPP4R3B	1.4709306	0.10518998	0.141647456803312	0.2336386618143777
4541	S100PBP	1.4707355	0.15475284	0.14170165994380776	0.2337201502436427
4542	ZBTB2	1.470349	0.38427064	0.14180907226929698	0.23387355057471634
4543	EXTL3-AS1	1.4696332	0.85522646	0.142004238270066	0.23415845205623173
4544	PER3	1.4694515	0.21246055	0.142048886004806	0.2341976724332885
4545	PSME3	1.4690722	0.3187528	0.14215337470071457	0.2343540756686211
4546	MYH9	1.4690639	0.083112285	0.14215187084169464	0.2343540756686211
4547	BUB3	1.4689643	0.20738004	0.14218033807592456	0.23439059253965383
4548	SETD4-AS1	1.4687536	2.9300969	0.14224784662582396	0.234486007548046
4549	ENSG00000286147	1.4683217	0.36503124	0.14235706448904367	0.234642217853696
4550	ENSG00000287093	1.4679965	0.69802254	0.1424480604384136	0.23477631052999848
4551	ANKRD36P1	1.467852	1.3735515	0.14248193254045136	0.23480112622845223
4552	HLA-G	1.4676943	0.8372904	0.142529000782193	0.23486202010256943
4553	FOXJ3	1.4674896	0.08191351	0.14258028418772914	0.2349267549850726
4554	ENSG00000286539	1.467159	2.1264462	0.14268047485250127	0.2350479944645684
4555	ZNNT1	1.4669385	0.8184466	0.14273386812767994	0.23512004566795514
4556	IL20RB	1.4666336	0.35613945	0.14281424336757614	0.23522857415660633
4557	DYNC1LI2-DT	1.4655226	2.1520033	0.14312509497694018	0.23568250113471004
4558	ENSG00000287251	1.4654956	1.3286045	0.14313044917180748	0.23568250113471004
4559	ENSG00000279640	1.4649405	3.6391413	0.1432856692160638	0.23591728435892334
4560	ENSG00000253111	1.4648904	0.8674204	0.14329493600705093	0.2359245653415162
4561	ATP6V1C1	1.4645749	0.15117995	0.1433740181391652	0.23603880782086092
4562	LINC01673	1.4644481	1.2618666	0.14341739735290204	0.23610224185428566
4563	FLYWCH1P1	1.4642475	5.405547	0.14347570704750004	0.2361742827812046
4564	PDE6H	1.4636514	2.9060535	0.1436376942028027	0.2364009744259044
4565	ENSG00000257526	1.4623992	0.40080082	0.143971977744751	0.23689509975043535
4566	ENSG00000286605	1.4621228	0.6801869	0.14404843215627894	0.2370035563183599
4567	CAP1	1.4619031	0.15476285	0.14410578885211572	0.23707598634666655
4568	SOS2	1.4618977	0.095972955	0.1441062522454244	0.23707598634666655
4569	ENSG00000256955	1.4617847	1.0525393	0.14414099465435667	0.23712513200722457
4570	ENSG00000259755	1.4617515	0.52779037	0.14415155968062732	0.23713153118295027
4571	WWTR1-AS1	1.4611981	1.2152679	0.1443049283621873	0.23732266392157636
4572	FAM83D	1.460727	0.36589074	0.14442766681466196	0.2374813108625379
4573	BTN2A3P	1.4605379	0.41587242	0.14448222649398626	0.23755006805780554
4574	LINC00323	1.460169	2.5619347	0.14459155750667535	0.23771377291313853
4575	ENSG00000267503	1.4595383	1.4921083	0.1447613834887116	0.23795280676207645
4576	MMP9	1.4585226	1.7504842	0.14504368604494372	0.23837661310845631
4577	WEE2-AS1	1.4583973	0.37870508	0.14506765175541206	0.23839990906034003
4578	ZNF419	1.4581424	0.46931198	0.14514115254623217	0.23850460086709682
4579	TRAK1	1.4580156	0.0922353	0.14517273851202642	0.23854845525909912
4580	ENSG00000279320	1.4578713	1.054029	0.14521908227639602	0.238608504915849
4581	LHX8	1.4574785	1.4370908	0.14532858728957418	0.23877231929243195
4582	ZNF547	1.4566377	0.6138125	0.1455579289428785	0.23912492067807903
4583	IL6STP1	1.4563975	1.9665273	0.1456294176436169	0.23923429295671486
4584	ENSG00000265303	1.4562825	1.5241388	0.145658989961257	0.23926673052463382
4585	NPM1P26	1.4558171	2.0378742	0.14578815319466626	0.23944659306151292
4586	ZNF546	1.454589	0.29804257	0.1461217554931762	0.23995404650165889
4587	ENSG00000261436	1.4540616	0.56206936	0.14626794815623775	0.24015362573541693
4588	ENSG00000285201	1.453775	1.6083548	0.14635388170312075	0.24028661647208704
4589	PABIR3	1.4536221	0.21722047	0.14638875154179212	0.24031955982275463
4590	DDHD2	1.4535848	0.14649864	0.14639899321819405	0.24032827142220173
4591	HORMAD2	1.4533005	0.90781575	0.14648507234091343	0.24043898496165872
4592	ENSG00000248374	1.4529058	1.5654849	0.14659396616836495	0.24058796557201134
4593	ENSG00000277803	1.4519758	2.1076124	0.14685452018827408	0.24092397076324862
4594	ENSG00000237961	1.4517554	2.771876	0.1469168807963143	0.2410078239243722
4595	PRPF18	1.4514295	0.11456649	0.14699716246854927	0.24113139818416854
4596	ENSG00000254503	1.4507073	2.7132857	0.14720897914025752	0.24146259106646437
4597	ENSG00000232097	1.4504745	2.376156	0.1472734771505904	0.24153320368791587
4598	FLOT2	1.4502053	0.22706841	0.1473401029641488	0.24162070090746623
4599	MPG	1.4501349	0.4027469	0.14735997779520982	0.24163701928315467
4600	LRFN1	1.4500163	0.8574511	0.14739446511223717	0.2416772950180379
4601	ENSG00000259696	1.4499614	2.7328262	0.1474160163895608	0.24170449365808666
4602	HYAL3	1.4495844	0.79946	0.1475157821974472	0.2418198868138972
4603	PCNP	1.4494851	0.15764421	0.14753957621667946	0.24185008356671117
4604	TCTN2	1.4488419	0.33724776	0.14772138383221356	0.24209921080504596
4605	ENSG00000286628	1.4481899	3.0142515	0.14791164925127498	0.24237840686582507
4606	ENSG00000243696	1.4481591	0.43123803	0.1479109308830919	0.24237840686582507
4607	STARD3	1.447982	0.18681866	0.14796013953693413	0.2424415503085336
4608	TLK1	1.4469365	0.0848503	0.14825043702145596	0.24286818886062242
4609	RAB11FIP1	1.4467448	0.105162695	0.14830008474863415	0.24292500679770546
4610	TEX26	1.446421	1.2343396	0.14840399567172144	0.24307801709272542
4611	SLC35B2	1.4458811	0.7028098	0.14855086610725515	0.24327033923028926
4612	ENSG00000273156	1.4455392	0.98992515	0.1486499691244679	0.24340097946036593
4613	ENSG00000287132	1.4455363	1.6098979	0.14865063308823243	0.24340097946036593
4614	ENSG00000267665	1.4448569	1.4692422	0.14884168542761164	0.2436974211395566
4615	ENSG00000264914	1.4441693	0.945125	0.14903154193880633	0.24399186516510304
4616	ENSG00000233351	1.4428065	1.5623438	0.14941984795045718	0.24457825805826236
4617	LRFN5	1.4424039	0.17831099	0.14952374018358458	0.24471398863747384
4618	LYRM4	1.4422505	0.13296638	0.14956848037043036	0.24477218325366193
4619	ENSG00000285694	1.441693	2.2659516	0.14973578888004394	0.2450048197997574
4620	NICN1	1.4414575	0.34420022	0.14979319147936443	0.24508227518687306
4621	ENSG00000289280	1.4407849	1.8148378	0.1499901461765338	0.24537154456143653
4622	POU5F2	1.4407479	0.38403335	0.14999568034469787	0.24537235518244138
4623	LMF1	1.4405159	0.111332506	0.1500579639187024	0.24546599687312629
4624	ENSG00000287959	1.4404262	2.2332225	0.15009255891181525	0.24550609411150004
4625	ENSG00000237843	1.4402603	1.2951726	0.1501369935172704	0.24557052733362553
4626	ENSG00000289893	1.4399716	1.4508252	0.15022076440675966	0.24568279100887905
4627	SMC5	1.4395944	0.08642701	0.15031860486728005	0.24583455082200367
4628	ENSG00000271871	1.4394922	1.811796	0.1503561133784334	0.24588763547931194
4629	ZNF230	1.4387085	0.7117448	0.15057465901978645	0.24622850050186568
4630	ENSG00000237365	1.4386171	3.024428	0.150606071151075	0.24625506003139544
4631	ITGA2	1.4380372	0.15235724	0.15075861398527993	0.24648792962414512
4632	UBE2D3	1.4378358	0.09222798	0.15081677164865384	0.24655799030673523
4633	ZNF135	1.4378219	0.2109913	0.15082171697497507	0.24655799030673523
4634	ENSG00000273920	1.4377042	2.841895	0.1508616277543359	0.2466149563068362
4635	OR6D1P	1.437675	2.5947251	0.15087170149708584	0.2466231452285954
4636	RPS27AP16	1.4375714	1.9938816	0.15090059162788222	0.2466455330299593
4637	ZFP1	1.4372631	0.33946958	0.15098172999424941	0.2467615883762907
4638	CCDC73	1.4371022	0.3919029	0.15102838452373707	0.24682955564442555
4639	SLC1A7	1.4368775	0.895961	0.1510944268739525	0.24691432254331214
4640	CAPZA2	1.4360456	0.13794167	0.15132656704809264	0.24727538964190374
4641	C6orf47-AS1	1.4360337	2.0337055	0.15133774430931526	0.24728535625188855
4642	SYNJ2BP	1.4359468	0.22663477	0.1513546631339583	0.24729640614989098
4643	LINC02487	1.435722	1.6203624	0.15142617818330803	0.2474049528675681
4644	NAXD	1.4355632	0.20338383	0.1514640234873293	0.24745018168900837
4645	ADA	1.4354697	0.29695868	0.15148923118642585	0.24747475948730513
4646	ENSG00000258757	1.4348813	1.4804603	0.15166479951628647	0.24773663860879883
4647	LRP2BP	1.4347421	0.32939753	0.15169660689728626	0.24778028317850828
4648	ENSG00000223725	1.4343349	0.24999553	0.15181418427495322	0.24795569981961604
4649	RPL15	1.4340695	0.33682248	0.15189058302883476	0.24806384104695806
4650	PDE6B-AS1	1.4337242	1.6437957	0.1519950266737192	0.24822609104788146
4651	ENSG00000235055	1.4333864	3.3454645	0.15209334197493496	0.2483450096397325
4652	RRAGC-DT	1.4333019	0.15678266	0.1521059349764462	0.24835724464318448
4653	ENSG00000285705	1.4328198	0.9289464	0.15225048138119568	0.24854325843255226
4654	SEPTIN2	1.4325788	0.092249244	0.15231398999570764	0.24863859898132779
4655	SCAI	1.4319463	0.11412131	0.15249384589280252	0.24889882381310155
4656	NME5	1.4319124	0.42907384	0.15250715701441514	0.24891220740315678
4657	TMEM94	1.4317626	0.16187307	0.15254744125980854	0.24896961238924042
4658	DUSP3	1.4311761	0.27743703	0.1527180071701026	0.24923128395340668
4659	RFX4	1.4309043	0.51678306	0.15279750363262168	0.24933532613361886
4660	ENSG00000286727	1.4300121	2.177715	0.15305746776417928	0.24973505880788055
4661	HNRNPA3P11	1.4298939	1.8084096	0.15308954969431166	0.24977903611798802
4662	ENSG00000253561	1.4298071	1.1571577	0.1531155533857978	0.2498130936337973
4663	PJA2	1.4296061	0.11386089	0.153165887745719	0.24987847241008454
4664	ZNF529	1.428598	0.20831981	0.1534566477623402	0.250310897093634
4665	ENSG00000279509	1.4277225	1.8569037	0.15371101967473047	0.2506670429348344
4666	ARNTL2-AS1	1.4271822	0.8846446	0.1538694757970588	0.2508834410006084
4667	MT-ND3	1.427135	0.4372942	0.15388039859132294	0.2508928502276766
4668	LINC02997	1.4264517	0.29347786	0.15407525385093343	0.25117171394031457
4669	LINC02869	1.4262224	0.80583566	0.1541441031846272	0.2512601153018512
4670	GPIHBP1	1.4257343	1.3276379	0.15428896437153763	0.25145796475786947
4671	GNG10	1.4254239	0.3811838	0.1543727951696836	0.25156091484316867
4672	TMDD1	1.4252989	3.263937	0.1544168504934432	0.2516158664702435
4673	TAPT1	1.4243774	0.13953514	0.15467232416246057	0.2519899917053128
4674	HLA-L	1.4240693	0.9718978	0.1547673560998716	0.2521279465878817
4675	PLEKHH3	1.4238163	0.333831	0.15483686235097188	0.2522243024842826
4676	ENSG00000279985	1.4236119	2.0343254	0.1549021066921844	0.2522968257030669
4677	SETD9	1.4235003	0.5641258	0.15493068937126164	0.2523349401672809
4678	PAX2	1.4222001	0.9193991	0.15530962839358173	0.25291828128379623
4679	DUSP7	1.4221326	0.9324622	0.1553291355564313	0.2529415898119743
4680	VEGFD	1.4219475	0.6698425	0.15537856392889893	0.25300515953487546
4681	ENSG00000290412	1.4218104	1.0279698	0.15541969247742546	0.2530467463813328
4682	GIPC1	1.4202739	0.19319944	0.15586386513711223	0.2537105493347291
4683	LINC01583	1.4201003	2.6050344	0.15592397711984693	0.25379143145767924
4684	ENSG00000231977	1.4200829	1.3889437	0.1559237666714477	0.25379143145767924
4685	ENSG00000259185	1.419805	2.7928236	0.15600881817767373	0.2539210370192632
4686	ODCP	1.4195635	2.025627	0.15607821562356164	0.2540254986275928
4687	RPL30P11	1.4194546	2.109992	0.156111491014757	0.2540689318601852
4688	ENSG00000272982	1.4193733	2.4254062	0.15613436324862237	0.2540829146693872
4689	DDX18	1.4189152	0.18323992	0.15625996129067743	0.2542618148534285
4690	ENSG00000284977	1.418568	0.551764	0.15636421945198462	0.25440595900146157
4691	POT1	1.4180974	0.15756251	0.1564970102726435	0.2545964924920557
4692	XIAPP1	1.4179887	2.6429381	0.1565370368140521	0.2546531023474431
4693	ENSG00000232220	1.4177256	0.81659657	0.15661086068745014	0.254764687792539
4694	LINC02167	1.4173466	2.4685884	0.1567255461610976	0.2549171892769917
4695	TEKT4P2-1	1.4170889	0.7349742	0.15679591727786382	0.25501461424077926
4696	ENSG00000253427	1.4169455	1.2834224	0.15683870549137227	0.25507568647159096
4697	ENSG00000274630	1.4167973	2.484277	0.15688584786054008	0.25513531538195294
4698	ICAM4-AS1	1.416575	2.2548635	0.15695180609352816	0.25523405640628577
4699	GABRE	1.4159251	0.18770213	0.1571342003051954	0.2554418101514462
4700	ENSG00000267283	1.4158672	0.9386446	0.15715573652426537	0.2554418101514462
4701	ZNF620	1.4158016	0.30720314	0.15717009392985234	0.2554418101514462
4702	UPK3BL1	1.4152583	0.7918285	0.1573314358602846	0.2554418101514462
4703	ENSG00000234773	1.4149343	0.90244406	0.15742892947200815	0.2554418101514462
4704	SPATA12	1.4143746	1.1973857	0.1575935986284572	0.2554418101514462
4705	GJD3-AS1	1.4142879	1.7657477	0.15762027408375415	0.2554418101514462
4706	LUNAR1	1.4142654	1.2015684	0.15762432968189757	0.2554418101514462
4707	ZNF382	1.413825	0.35752377	0.1577501193572392	0.255544521493207
4708	ENSG00000224099	1.4132409	1.2911956	0.15792590043962554	0.2556474935091687
4709	CBX1P1	1.4131446	1.8702582	0.15795579138944102	0.25566131799920905
4710	EXOSC9	1.4128118	0.25828645	0.1580475766457732	0.25572216848071494
4711	TARS1-DT	1.4127659	0.8062031	0.1580649028830186	0.25572216848071494
4712	DEF8	1.412281	0.24828973	0.15820204120453704	0.25576101078939456
4713	ENSG00000256705	1.411966	1.1853855	0.15830053265905092	0.2558382895071838
4714	USP9YP34	1.4119025	1.9543148	0.15832091088045144	0.2558627324878447
4715	ENSG00000244932	1.4116718	0.67255324	0.1583855416446708	0.2559162250576389
4716	ENSG00000271843	1.4116492	2.7934802	0.15839762035138158	0.2559272500289177
4717	ENSG00000255060	1.4112697	3.866735	0.15851060968791117	0.2560503423419212
4718	ENSG00000266368	1.4110801	0.48555806	0.15855749808744274	0.2561005984033926
4719	ENSG00000234459	1.4104801	1.9574081	0.15874071241443563	0.2563115123726189
4720	PSMB2	1.4102696	0.20725279	0.15879500342564404	0.25637685987797626
4721	ENSG00000250753	1.4102371	19.740799	0.15881557663295817	0.25637685987797626
4722	ENSG00000287031	1.410022	0.8934604	0.15887081368510783	0.2563904539400602
4723	ITFG2-AS1	1.4099817	0.21855126	0.1588791065043574	0.2563904539400602
4724	COX18	1.4090818	0.3838822	0.1591487522044116	0.25658751646583133
4725	LMF1-AS1	1.4086072	0.6957556	0.15928851646517733	0.2567108639117452
4726	H2ACP2	1.4085078	2.2872617	0.1593240616635564	0.25674141065233624
4727	HNRNPMP1	1.4084942	2.4383206	0.15932855910559476	0.25674141065233624
4728	UBE2Q2P2-1	1.4081597	0.18658958	0.159417309796468	0.25683343211262777
4729	SPAG4	1.4081284	0.98354584	0.15943357854244358	0.25684264804855994
4730	ENSG00000289320	1.4079537	1.4888662	0.15948602436286277	0.25687782007567966
4731	ENSG00000286952	1.4077252	1.6133316	0.15955390850792128	0.2569514943126013
4732	ENSG00000239407	1.4072648	0.30034208	0.15968461523373884	0.25706847579016906
4733	RASA2	1.4071171	0.08666275	0.1597254089744248	0.25710015093001054
4734	ANKRD36BP1	1.4060276	1.5436965	0.1600558924654127	0.25744634000656175
4735	ENSG00000273413	1.4059988	1.6326075	0.16006536291097234	0.25745163137161975
4736	ENSG00000255532	1.405853	0.9353416	0.160108197265087	0.2574950128935009
4737	ENSG00000272909	1.4058334	1.466343	0.16011574462489797	0.25749864706394376
4738	ARMCX6	1.4055076	0.38212168	0.16020616930520773	0.2576015331448526
4739	TRIM52	1.4042431	0.24878016	0.16058162254709352	0.2580263257596714
4740	ENSG00000259001	1.4037405	0.6469556	0.16073472460288316	0.258178627175645
4741	DNM1L	1.4036748	0.11907864	0.16074927214894028	0.25819347785577007
4742	ENSG00000271533	1.4033027	0.20722629	0.1608614308001546	0.2583395428257735
4743	SCNN1G	1.403027	0.87790436	0.1609467766204772	0.2584510363339708
4744	ENSG00000280441	1.4029474	0.3470026	0.16096837868788613	0.2584686792845779
4745	DBR1	1.4027838	0.3945458	0.16101521084640388	0.25851367067483316
4746	HGF	1.4027388	0.4729148	0.1610332471856728	0.2585216941863221
4747	TNRC6A	1.4025456	0.06670994	0.16108439002182315	0.25858674925114533
4748	FBXL15	1.4023426	0.7794124	0.16114987202416595	0.2586423536885743
4749	AQP7P3	1.4020747	1.6976491	0.16123337554718256	0.25873209616755183
4750	ENSG00000261462	1.4014907	2.5938911	0.1614093718477307	0.25893772533406206
4751	ENSG00000285634	1.4014049	0.8747234	0.16143211015108835	0.2589656718429918
4752	TCP11L1	1.400939	0.17805636	0.1615672151669125	0.25910558664948646
4753	NSD3	1.400454	0.08545552	0.1617106549552281	0.25926731661979646
4754	DIAPH2-AS1	1.399493	0.2787737	0.16199958074105858	0.2596108853142053
4755	TPTE	1.398288	0.53498656	0.1623639389542121	0.2600749654362286
4756	PLSCR2	1.3976556	0.3646352	0.16255222816687953	0.26029951028478837
4757	CLN8-AS1	1.3969351	0.7946785	0.16276786015390712	0.26059339362116474
4758	C12orf56	1.3966857	0.57167286	0.16284608150248311	0.26066934547694354
4759	ZFP90	1.396667	0.15425411	0.16284655302454107	0.26066934547694354
4760	NETO1	1.3956246	0.6115592	0.16316302221924214	0.26110587414257347
4761	POU2F2-AS1	1.3951917	1.8297467	0.1632981036413278	0.2612619439886123
4762	NCOA6	1.3949931	0.08951308	0.16335060015224015	0.2613355568869143
4763	NAA10	1.3946953	0.39124188	0.16344143672519132	0.26143431006892903
4764	ENSG00000261293	1.3945458	2.971355	0.16349562221467928	0.26148345793328026
4765	ENSG00000261668	1.3944697	1.0717791	0.16351542532251712	0.26150654129247747
4766	ZNF514	1.3943638	0.17963363	0.16354093763366973	0.261521576885182
4767	CLEC4F	1.3942413	0.5730324	0.1635776877006341	0.2615525212724641
4768	FGD5-AS1	1.393678	0.2467685	0.16374842077706134	0.2617502246841074
4769	LRGUK	1.3936768	0.23492083	0.1637481562512729	0.2617502246841074
4770	ENSG00000263311	1.3923076	3.7350817	0.16417284694720288	0.26225649665851686
4771	LINC02739	1.3920981	1.2591377	0.164229036873768	0.26231183829180205
4772	HERPUD2	1.3920604	0.1383406	0.1642366667739211	0.2623154214023093
4773	RNF14P1	1.3920308	2.0466478	0.1642557140299745	0.26233723924540675
4774	FARS2-AS1	1.3919113	1.427705	0.16428966554012278	0.2623708550444663
4775	ENSG00000224626	1.39173	1.2710283	0.16434575101289323	0.2624466103566445
4776	ENSG00000287832	1.3913652	2.0593946	0.16445565549266622	0.2625790659403888
4777	CD40	1.3912938	0.3910965	0.16446902601319502	0.2625918044913469
4778	SLC9A9-AS1	1.3911318	1.3067379	0.16452141787349456	0.262649619971264
4779	TCEAL4P1	1.3909353	2.530023	0.16458745985681092	0.2626947697586765
4780	COQ2	1.3902649	0.31577688	0.16478213574847944	0.2629020884801445
4781	ENSG00000258581	1.3900671	2.4709044	0.16485083189911773	0.2629772271046364
4782	ELL2P3	1.3895156	5.8453727	0.16501980379372744	0.26317780924011586
4783	EXOC2	1.3893038	0.08912471	0.1650701511550014	0.26322362293939744
4784	EFCAB7	1.3892013	0.20904902	0.165104459777854	0.26326971127249293
4785	LINC02366	1.3891732	1.4278699	0.16511858693303366	0.26327499661007375
4786	PPP1R12C	1.388331	0.13298488	0.16536914770123023	0.26356232219782394
4787	CARD8-AS1	1.3883156	1.1553535	0.16537828704922725	0.263568262296219
4788	TXNDC9	1.3880779	0.32337663	0.1654474928003262	0.2636612999669574
4789	NKPD1	1.3880597	1.0022343	0.16545741501669706	0.2636684838012734
4790	PCDHGB6	1.3878181	0.54152095	0.16552642914054133	0.26373531102886016
4791	PRDX3P1	1.3876727	2.7810147	0.16557924111384964	0.26379356442445284
4792	C3orf36	1.3874663	1.2873178	0.16563797473334702	0.26386987122786265
4793	TNNT1	1.3873448	1.0725572	0.16567583479063103	0.26391291755697066
4794	ENSG00000291225	1.3868005	0.5027872	0.16583783411379788	0.2641104992371551
4795	ITPRID2-DT	1.3857614	1.5753449	0.1661590802516917	0.26451830304337637
4796	RPN1	1.3853741	0.20553787	0.16627150787940911	0.2646713264704823
4797	RNU1-130P	1.3847675	7.15753	0.1664670606260444	0.2649393070908919
4798	EFTUD2	1.3846809	0.14061727	0.16648212223710865	0.26495461906280326
4799	SMAD1-AS1	1.3844779	1.5358571	0.16655219148474407	0.26505747127202833
4800	KRTAP10-13P	1.3843538	5.763092	0.1665932139202614	0.26509676605198473
4801	LONRF1	1.3838676	0.21055588	0.16673136885651046	0.26525593598740105
4802	ENSG00000253225	1.3832706	6.7371926	0.1669252069255605	0.2654811703628489
4803	LINC02262	1.3826854	1.2495236	0.16710088010011873	0.2656962372780743
4804	YBX1	1.3825258	0.1426159	0.16714242192736245	0.2657362606274468
4805	NDRG3	1.3816246	0.17767696	0.1674188448081906	0.26608018356023844
4806	SHISAL2B	1.3815546	1.4695493	0.16744698855121962	0.2661002604862083
4807	RSPH10B2	1.3814551	1.320299	0.16747918445977267	0.2661239705296443
4808	ENSG00000230010	1.381288	0.42168093	0.16752326617863664	0.26617664577530253
4809	ENSG00000278146	1.3802992	6.7115726	0.16783751381175277	0.2665593376217342
4810	ENSG00000236098	1.3802816	2.4344897	0.1678412246324274	0.2665593376217342
4811	NSUN4	1.3800997	0.19024964	0.16788737737540146	0.2666073013574415
4812	ISG20	1.3795445	0.41003424	0.16806225108108197	0.2668323680919944
4813	ENSG00000253154	1.3791777	0.62743694	0.16817401369703522	0.2669493177423717
4814	HELQ	1.3791417	0.21026273	0.1681835925410473	0.26695582104184884
4815	PKD2L2	1.3790226	0.54640114	0.16822318820034285	0.2669838619143624
4816	ENSG00000271598	1.3789341	7.558884	0.16825800045198278	0.26703040919050536
4817	ENSG00000287479	1.3785868	3.4329457	0.16836420537748698	0.2671641328643116
4818	ENSG00000267765	1.3781333	0.40151572	0.16849606271596893	0.26729738167872735
4819	MFSD5	1.378044	1.6803206	0.1685290471628989	0.26733859535290566
4820	KCNK7	1.3771918	0.8288851	0.168784109816293	0.2676647316606043
4821	PHF14	1.3766967	0.07610572	0.16893591520251067	0.26786185649503025
4822	ENSG00000227042	1.3766707	0.71490604	0.1689492119786303	0.2678742177813159
4823	PCDHGB4	1.3765385	0.6748141	0.1689862328723445	0.2678874828558723
4824	ADAM22	1.3762221	0.18489361	0.16908773066618424	0.26801530800969436
4825	ENSG00000249883	1.3760549	1.4632931	0.16914401754128183	0.26806236968029945
4826	ENSG00000225230	1.374858	1.7453421	0.1695144028954317	0.26853428295116405
4827	ENSG00000258702	1.3748124	1.3170065	0.16952572627362691	0.26854348507166365
4828	CCDC47	1.3745465	0.1692299	0.16960329418616477	0.26865762028031914
4829	RASSF3	1.3739743	0.1196389	0.16977904178797212	0.26888353367558837
4830	NPM1P49	1.3734747	1.7538992	0.16994095729933464	0.2690962066255771
4831	ENSG00000266844	1.3718107	0.8625456	0.17045747980945325	0.26978251980112306
4832	LINC02375	1.3717445	1.8744826	0.170481978088733	0.2698125241782619
4833	ENSG00000288718	1.3715025	1.9757981	0.17055694665713256	0.26989608722652375
4834	TSHZ3-AS1	1.3704339	0.24272221	0.1708815942418914	0.2703395450715232
4835	SLC35B4	1.3700998	0.24538614	0.17098844783470643	0.270473443534546
4836	ENSG00000291179	1.369599	1.6895053	0.17115020343459778	0.27068534983787607
4837	PAPOLG	1.369412	0.17700803	0.17120109510079926	0.2707482521748034
4838	RNU4-89P	1.3692893	2.2910016	0.1712450727309445	0.27078887630437715
4839	MTCH1	1.3692597	0.17687745	0.17124902508410822	0.27078887630437715
4840	ENSG00000287929	1.3687024	1.4539424	0.1714295659533446	0.2709599806165523
4841	ENSG00000287744	1.368181	1.1031245	0.17159229909420382	0.27118198809922556
4842	CSTB	1.3680387	0.48739377	0.17163371571675878	0.2712298380054102
4843	KLHDC8B	1.3677658	0.55719167	0.17172047035568783	0.2713321474836294
4844	GMDS-DT	1.3677588	0.06943165	0.171715780223456	0.2713321474836294
4845	ENSG00000287405	1.3677192	1.6965942	0.17173543284638498	0.2713465529591271
4846	ENSG00000249752	1.3657049	1.1931453	0.1723669781096636	0.27219427654142286
4847	PLPP7	1.3653257	0.3988143	0.1724835344486469	0.2723565868385261
4848	PNLIPRP3	1.365322	1.0060966	0.1724879809273181	0.2723565868385261
4849	ENSG00000287136	1.3648225	5.7221403	0.17265009826194894	0.2725529851257906
4850	ENSG00000271034	1.3640901	1.2939277	0.17287649496817373	0.27288384661632115
4851	OR5AS1	1.3638037	2.0305781	0.17296871508336972	0.2729763258622011
4852	GABRA1	1.3636503	1.1108776	0.17301428881566114	0.27303055305567475
4853	ENSG00000288723	1.363572	0.58453107	0.17303722147793854	0.2730578940872538
4854	ANKRD30BP3	1.3628193	1.5181499	0.17327737237188598	0.2733482824673179
4855	TMEM44-AS2	1.3625875	0.6012657	0.1733424468747478	0.2734187061520622
4856	ENSG00000288035	1.3625567	0.56762886	0.1733561731737822	0.2734187061520622
4857	ENSG00000288880	1.361856	0.39537606	0.1735763900725741	0.2737135886197207
4858	GRPEL2P2	1.3618529	4.746435	0.17358508055248836	0.2737184293217977
4859	ENSG00000253496	1.36137	0.37695867	0.1737276798584454	0.2739078108507325
4860	GIP	1.3613122	1.2339305	0.17375120802473995	0.2739360375676245
4861	ENSG00000215795	1.3608872	2.12636	0.17388699958148654	0.27410757675183606
4862	ENSG00000287377	1.3608717	0.77709174	0.17388815492616683	0.27410757675183606
4863	GCNA	1.359492	0.31407836	0.174321716504357	0.2746683960496005
4864	ENSG00000225311	1.3593003	0.61593723	0.17438355036438388	0.2747405285007377
4865	DIDO1	1.3592845	0.086360514	0.17438559562934416	0.2747405285007377
4866	ENSG00000255031	1.3591933	0.35134706	0.1744180937794573	0.27477854563644616
4867	ZNF713	1.359152	0.18823722	0.1744291361458264	0.2747798824402222
4868	DMP1	1.358767	1.9704446	0.17455849746807828	0.27494177209717563
4869	FRG2EP	1.3583812	4.6714134	0.17468315432300713	0.2751114210155493
4870	SAP30-DT	1.3581887	0.6311368	0.17473437968004427	0.2751565019129764
4871	ENSG00000231593	1.3581566	6.15334	0.17475448631378135	0.2751775657639823
4872	CSP1	1.3565044	7.034295	0.17527920338205774	0.2758093138910252
4873	ERICH6-AS1	1.3555421	0.3664455	0.1755730253130209	0.2762002580014696
4874	CEBPD	1.3548228	0.44807404	0.1758061597439825	0.27649555507080675
4875	ENSG00000228079	1.3546351	1.0069069	0.17586390203292915	0.2765595731326762
4876	ENSG00000231149	1.3538231	1.6358691	0.1761300831226929	0.2769245080524618
4877	ENSG00000256557	1.3537184	4.5988226	0.1761658174280528	0.2769538667714138
4878	YIPF3	1.3535846	0.32160765	0.17619856909491308	0.27698747232823545
4879	RN7SKP289	1.3535744	6.097784	0.17621215660063586	0.27699907574407223
4880	RNU6-1219P	1.353405	1.0254612	0.17625666430581569	0.27704302622053495
4881	ENSG00000264058	1.3530725	0.8191799	0.17636134337517675	0.2771807229202633
4882	WDR5B	1.3527757	0.75959635	0.17646030709949462	0.2773183604457091
4883	ENSG00000261789	1.3526522	5.5486164	0.1765067856712329	0.2773735018431605
4884	MORF4L2-AS1	1.3523841	0.56257695	0.17658361558773103	0.27746737583541964
4885	ENSG00000272037	1.3520148	1.9501826	0.17670861720397707	0.2776010916674498
4886	ENSG00000267052	1.3516265	2.9523985	0.17683360412212737	0.27772576687649103
4887	ENSG00000289440	1.3515635	1.1874723	0.1768501599714124	0.27774044443151885
4888	FCF1P7	1.3515109	1.4824498	0.17686681756183384	0.2777510571308025
4889	ENSG00000250865	1.351339	2.338082	0.17692492116600098	0.2778178601114466
4890	ENSG00000238043	1.3513273	1.2374481	0.17692647122338276	0.2778178601114466
4891	MICE	1.3506879	0.9384531	0.1771299379697844	0.2780794032403648
4892	ENSG00000283886	1.350668	0.5413952	0.17713300522641826	0.2780794032403648
4893	ENSG00000275625	1.3505527	2.7068915	0.17717668738139283	0.2781390129943931
4894	RTL4	1.350286	0.38684478	0.17725414685371196	0.2782187256529453
4895	HNRNPA3P6	1.3501313	0.88654876	0.1773091557658162	0.27829314040944075
4896	ENSG00000272040	1.3501064	0.8319422	0.17731587939876423	0.27829472395774846
4897	RN7SKP198	1.3496982	1.1953065	0.1774460634896793	0.2784541745825541
4898	TIMM23B-AGAP6	1.349392	0.26832166	0.17753986960568113	0.27853854929308824
4899	POTEE	1.3491321	2.260429	0.177628155408693	0.27865595420918765
4900	PLRG1	1.3490816	0.22299652	0.17764084289115917	0.27865595420918765
4901	MGAT2	1.349017	0.89940876	0.17766548525436704	0.2786817561333881
4902	FOSB	1.3489023	0.11915423	0.1776951199560578	0.27871926278288084
4903	FAM167A-AS1	1.3487653	0.8951949	0.17774730604238634	0.278774180665125
4904	ENSG00000230521	1.348381	0.6130083	0.17786401190029558	0.2789302692661126
4905	LINC02169	1.3478954	1.4701042	0.17802841817306567	0.2791701145771036
4906	ENSG00000283352	1.3477845	0.2215976	0.17805656517191945	0.27918728220561956
4907	ENSG00000234818	1.3475965	0.98730165	0.17812311011696738	0.2792824794803056
4908	ENSG00000248100	1.3474202	2.057013	0.17818232280703142	0.27935748224644463
4909	VEZTP1	1.3473741	1.9048629	0.17819546702144	0.27936909577651425
4910	MED22	1.3463644	0.29610693	0.17851467665499265	0.27977944726576487
4911	ENSG00000235837	1.3463593	0.8226006	0.1785204066879361	0.27977944726576487
4912	ENSG00000228174	1.3463366	1.559535	0.17852711613817218	0.27978095841207146
4913	CLDN14-AS1	1.3461568	0.7085754	0.1785851089935524	0.27986283629181063
4914	RN7SL97P	1.3459665	4.4146886	0.17865208056195914	0.27994977054433456
4915	ENSG00000273428	1.3449956	2.504271	0.17896394715702488	0.2803392401779721
4916	ENSG00000268355	1.3444054	2.702786	0.17915399527189912	0.28058278966202305
4917	LINC00398	1.3441619	2.336889	0.1792332083297136	0.28068879531902474
4918	C3orf86	1.343767	0.9535672	0.1793567748240802	0.2808511567328404
4919	NCOR1P4	1.3433495	1.354726	0.17949427134338053	0.2810343705070233
4920	ZBTB46-AS1	1.3430502	0.77700305	0.17958577348735905	0.28114147932257727
4921	LINC00836	1.3416791	0.8762476	0.18003397997355738	0.2817435168311684
4922	ENSG00000287188	1.3415904	0.6017777	0.18005914528810918	0.2817738441865208
4923	DCTN6-DT	1.3413202	0.88782376	0.1801461249929619	0.28189184135815876
4924	LINC01069	1.3412888	1.9676371	0.18016326804421448	0.2818993346970885
4925	MRPL52	1.341261	0.25275284	0.18016310316328035	0.2818993346970885
4926	LINC00423	1.3409102	1.3779118	0.18028441703575887	0.28206611280977245
4927	WRNIP1	1.3406576	0.1928761	0.18035888446641146	0.28214280254953494
4928	ZNF671	1.3406298	0.37975094	0.18037015313341737	0.28214280254953494
4929	SNX6	1.3396201	0.10226007	0.18069524401748963	0.282515073463374
4930	ENSG00000257568	1.3392485	1.3575883	0.18082141410170405	0.282657889253837
4931	ENSG00000285999	1.3391418	0.2598533	0.18085228233023465	0.2826879937383331
4932	CLK4	1.3384774	0.13239709	0.1810678411679951	0.2829704351336294
4933	ENSG00000286129	1.3380758	0.2108913	0.18120013349165776	0.28312266502315747
4934	ENSG00000264513	1.3376284	0.7348153	0.18134676583879758	0.28332450442148743
4935	MICB-DT	1.3375427	1.017241	0.18137906766929335	0.28334358559469086
4936	LINC02031	1.3375317	1.8186649	0.1813822433929056	0.28334358559469086
4937	UBP1	1.3374901	0.10327538	0.1813889690005083	0.28334498836846045
4938	CTC1	1.3374106	0.20267896	0.18141700684646325	0.28336151771791224
4939	TCAF2P1	1.3371885	2.6749763	0.18149702730977976	0.2834683205879299
4940	C19orf81	1.3368832	1.8858024	0.18159668376876978	0.2836031432699966
4941	ENSG00000286810	1.3367437	1.3212926	0.18164098629100053	0.28363857982425267
4942	ENSG00000284969	1.3362118	1.1457268	0.18181094951367083	0.28384147800674514
4943	ZNF484	1.336126	0.2161563	0.18183580382709066	0.2838699741864353
4944	ENSG00000228935	1.3360349	2.3333793	0.1818725432790138	0.283918227683969
4945	B4GALT6	1.3359212	0.19466682	0.18190269331273945	0.2839561917856067
4946	PMF1	1.3358126	0.13397656	0.18193697142007095	0.28399149414111846
4947	LRRC57	1.3357497	0.2974192	0.18195832897206973	0.28401572820545057
4948	MSL2	1.3354518	0.15609092	0.18205631711891915	0.28413224789466157
4949	LINC00899	1.334848	0.98534936	0.18225826220656177	0.28441096077595235
4950	ENSG00000287910	1.3344077	0.95507604	0.18240292172142247	0.28461845884167486
4951	RN7SKP71	1.3343396	1.8101071	0.18242731674365828	0.28463828364303195
4952	CTXN3	1.3342984	1.6168132	0.18243832820209105	0.28464634457213345
4953	PDE6G	1.3335136	1.2169228	0.1826968921725019	0.28497672181346884
4954	ENSG00000197320	1.3332429	2.83395	0.1827883812234812	0.2851102971980746
4955	WDR70	1.3326474	0.06520036	0.18297144894942405	0.2853227327464553
4956	ENSG00000224516	1.3323313	4.2191477	0.18308809548391494	0.2854680649913774
4957	ENSG00000269950	1.332284	1.4665303	0.18309897592162078	0.28547588939716617
4958	GTPBP8	1.3320113	0.29904723	0.18318239072165685	0.2855693726667279
4959	UCP3	1.3315976	0.5570751	0.18332109944542097	0.28573987455728034
4960	PCCA-DT	1.3315765	0.33573574	0.18332742664029714	0.28574059091438964
4961	PMS1	1.3315446	0.12947518	0.1833360076758356	0.2857448200287356
4962	MYLKP1	1.3310611	1.8608629	0.18350241381534182	0.2859767200454274
4963	SLC25A5-AS1	1.3303381	1.9083822	0.18374201508920948	0.2862493570112391
4964	ENSG00000235840	1.3297288	2.6805713	0.183944202317335	0.2865093479753584
4965	OSGEP	1.3294858	0.18241711	0.18401422169130427	0.2866000757323419
4966	BSND	1.3293623	1.5613388	0.18406144172436786	0.28665528443804617
4967	LINC02299	1.3293543	0.74558324	0.18405666465254997	0.28665528443804617
4968	LINC01241	1.329277	0.85332876	0.18408680522243756	0.28668561690829114
4969	MAPK6P3	1.3280227	2.2754924	0.18450524724012346	0.2872270484655563
4970	LUADT1	1.32666	1.5244724	0.1849542069993043	0.2878155548172851
4971	MTCO1P12	1.3260932	0.45790064	0.18513675615891134	0.2880075949216287
4972	ENSG00000288755	1.3254633	0.5125524	0.18534679120344452	0.2882974970622634
4973	ZNF571	1.3254569	0.25950867	0.18534649323186705	0.2882974970622634
4974	CLDN11	1.3252213	0.70458466	0.1854293742943754	0.28840117990824715
4975	AMELY	1.3251055	0.93868876	0.1854649531833381	0.2884260168015009
4976	RPL37P12	1.324851	2.9816566	0.18555654065535257	0.2885592341317056
4977	ENSG00000267462	1.3245665	1.6970311	0.1856488515180073	0.2886750394642436
4978	DKC1	1.3245239	0.22126742	0.18565472013184617	0.2886750394642436
4979	ENSG00000288658	1.3237467	1.4168041	0.1859166013895058	0.2889622958785316
4980	L3MBTL4-AS1	1.3236549	1.6709595	0.18594995051417268	0.2889949422080645
4981	COL8A2	1.3227816	0.6805223	0.1862342224571531	0.2893359121141631
4982	OR2V2	1.3226644	1.8110003	0.18628012439499528	0.2893979932938008
4983	ENSG00000289072	1.3219184	1.0376775	0.18652505298777777	0.2896953286684357
4984	CEP162	1.3216386	0.11820923	0.18661271840202243	0.28981832334274515
4985	UPF2	1.321579	0.08938184	0.18663326364826222	0.28982641899113726
4986	ENSG00000287081	1.3212713	1.7911144	0.18674372229719646	0.2899609663753108
4987	ZNF775-AS1	1.3208652	2.5742564	0.18688085411726604	0.29015539084338027
4988	ENSG00000286334	1.3208511	0.5657683	0.18687846071930417	0.29015539084338027
4989	NNT	1.3207772	0.122590445	0.1869001584591441	0.2901761116063062
4990	RN7SKP10	1.3203878	4.4456544	0.18704099871519356	0.2903484924112236
4991	TRIP6	1.3203689	0.31892905	0.18703806404218623	0.2903484924112236
4992	VLDLR-AS1	1.319947	0.2252011	0.18717531474565807	0.2904829177948327
4993	SNRNP35	1.3199152	0.23480187	0.18718883218940122	0.29048727834722227
4994	EIF4H	1.3197894	0.17391877	0.18723041314994024	0.29054064940334556
4995	RNY4P24	1.3185601	6.9453526	0.18765195125713124	0.2910556652648271
4996	ENSG00000267102	1.3181969	0.59460384	0.18776169639133902	0.29118878669040565
4997	ENSG00000268205	1.3178517	0.2441546	0.18787860749012583	0.2913422630096213
4998	MEF2B	1.3173355	0.16381632	0.18805096256067144	0.2915538291875065
4999	OR8D4	1.3172419	1.4271884	0.18808622428519486	0.29158993219917295
5000	FRG1CP	1.3170731	0.2395405	0.1881394310057751	0.29162599901706837
5001	GATAD2B	1.3166432	0.07793814	0.18828213823383239	0.2918100495754804
5002	ABI2	1.3165404	0.10697877	0.1883162876348549	0.29183511250134175
5003	ZIM2-AS1	1.316088	0.38820982	0.18847046686584268	0.2920275794785964
5004	WDR7-OT1	1.3154577	0.8910336	0.18868635459100538	0.29233418477579476
5005	PIGK	1.3154037	0.18050008	0.18869884129069125	0.29234422973225854
5006	B9D2	1.314089	0.55820787	0.189143465556053	0.29296782715167524
5007	FAM214A	1.3139658	0.103373356	0.1891810061503243	0.29301665460731185
5008	KRT79	1.3136457	1.8286202	0.18929618390825795	0.2931577536639957
5009	RNF115	1.3128058	0.10015096	0.18957226744030387	0.2935013123865937
5010	HBP1	1.312718	0.1354231	0.18960146225405045	0.2935278487044681
5011	ENSG00000227496	1.3126376	0.6014998	0.18963322830118423	0.2935676940525501
5012	UBA1	1.3124087	0.12800811	0.18970597757095067	0.29367098021966287
5013	TSLP	1.3120635	2.4705095	0.18983235716789618	0.29383859792639166
5014	C14orf119	1.3118613	0.6217274	0.18989378300152035	0.2939243355351865
5015	ENSG00000258949	1.3118229	1.1165888	0.1899095871840168	0.2939394551278406
5016	BUD31	1.3117464	0.34335324	0.1899321162678319	0.2939556395363381
5017	OLFML1	1.3114862	0.43723962	0.19001840264243874	0.2940424585917217
5018	CHD6	1.310913	0.068505995	0.19020848679644464	0.29426179839930305
5019	ENSG00000279949	1.310296	2.2338283	0.19042749831386732	0.29457254575422354
5020	TM4SF19-DYNLT2B	1.3099803	2.3397295	0.19053485078198742	0.29469180471896156
5021	PIAS1	1.3099698	0.075619385	0.1905287308890274	0.29469169880367974
5022	ENSG00000277737	1.3099126	1.2774734	0.1905553202942003	0.29471410384244184
5023	ENSG00000249050	1.3092681	2.193683	0.19077661893231734	0.2949814189162086
5024	HMGB1P29	1.3083663	2.2080631	0.19108085506711703	0.29541147291775777
5025	ENSG00000286411	1.3080109	2.2381713	0.19120096026780306	0.2955530841519005
5026	ARSH	1.3077329	1.0365285	0.19129076212368268	0.29566374246672483
5027	ENSG00000257004	1.3075203	1.3141047	0.19136672933655413	0.29575299857922926
5028	ENSG00000289869	1.3074466	3.753459	0.19139398745966077	0.2957763519075451
5029	LINC01544	1.3060958	2.621323	0.19185272611828538	0.29634421468925876
5030	A2MP1-1	1.3055222	2.4686637	0.19204604060652997	0.2965416080578968
5031	TRPC2-1	1.3055202	3.7425919	0.19204750164133946	0.2965416080578968
5032	ENSG00000287410	1.3044342	0.8876001	0.19241459894176557	0.2970613492459849
5033	MEN1	1.3042336	0.32356519	0.19247748336062037	0.2971301744974162
5034	FAR2P2	1.3035507	0.79051596	0.1927108601456012	0.2974527247977968
5035	ENSG00000287284	1.3034053	0.68858624	0.1927632231853899	0.2975146882188805
5036	TFDP1P2	1.302848	3.729288	0.19295960373374818	0.2977989092548035
5037	ENSG00000286427	1.3027986	1.299095	0.19297282287416925	0.29780987255035
5038	DEFB118	1.3025377	2.190403	0.19306289507086363	0.2979205546663577
5039	SETP17	1.302304	2.1164546	0.19314359273912027	0.2979993949404668
5040	TM4SF19	1.3017657	0.9396008	0.19332408161942438	0.2982007578696503
5041	CA11	1.3017358	0.5229593	0.19333209093116965	0.29820366667192766
5042	LINC00933-1	1.3013028	2.0405068	0.19348555397868009	0.29840256864877635
5043	LINC02895	1.301006	0.58479947	0.19358147719837154	0.2985410512906957
5044	MANEA	1.3007424	0.3576179	0.1936720485221152	0.2986428998109612
5045	RBM26-AS1	1.3005846	0.42052194	0.19372587206840938	0.2986934749358551
5046	HMG20A	1.3005656	0.12190523	0.1937293812035193	0.2986934749358551
5047	ENSG00000283897	1.3003626	1.0407274	0.19380494749592084	0.2987816048232352
5048	RPL26P20	1.2996794	4.6664057	0.19404352155790033	0.2990831274830394
5049	ENSG00000268442	1.2994413	3.7679043	0.19412509245900844	0.2991804466285459
5050	SMIM23	1.2993469	1.4467995	0.19415341653167623	0.2992051607044167
5051	SUN2	1.2985666	0.15833016	0.19441439923756546	0.2995030974683168
5052	ENSG00000224789	1.2983353	0.33848456	0.19449511266726224	0.2995849088112682
5053	ENSG00000203434	1.2981527	1.6088179	0.19456366011279877	0.29965720358559966
5054	ZNF726	1.297633	0.37000862	0.1947348195964172	0.2998733950387783
5055	LHX9	1.2974331	1.7829838	0.19481179380244543	0.2999634721785654
5056	ADAMTS18	1.2974304	0.30756044	0.19480576841427794	0.2999634721785654
5057	ENSG00000286269	1.2972865	2.197807	0.1948636941072515	0.30003389957110577
5058	CT45A11P	1.2972137	2.0000272	0.1948870561420526	0.3000508966173151
5059	OR6F1	1.2970449	2.722314	0.19494701332985132	0.300124230372316
5060	ENSG00000257729	1.29695	0.6039542	0.19497347037101814	0.30015547245369845
5061	SCRG1	1.2968574	0.65872145	0.19500492172892067	0.30019440090898963
5062	ENSG00000235151	1.2968427	4.277086	0.19501728853600403	0.3002039487000576
5063	MTND3P13	1.2964091	3.764145	0.19516540690358694	0.3003654947661613
5064	RP1L1	1.2963114	0.5286595	0.1951923511873165	0.3003879761762084
5065	PSMC1P12	1.2958202	4.2688456	0.19536952892580106	0.300632139527559
5066	LINC01257	1.2952316	0.7890939	0.19556729967348185	0.30086991721422945
5067	TNIP1	1.2952232	0.13664228	0.19556647303926278	0.30086991721422945
5068	ZBTB20-AS2	1.2949688	0.80934	0.19565116113301784	0.3009609022950187
5069	ZNF543	1.2948261	0.4337095	0.1957044364612066	0.30103334428718026
5070	LINC01060	1.2946022	0.2832635	0.19578033120404167	0.3011405738779034
5071	LINC00534	1.2943382	0.28070527	0.19587012311885557	0.30125965686444406
5072	TUSC2	1.2939508	0.7532557	0.19600900632237225	0.301454225299611
5073	FAM110B	1.2938472	0.13133629	0.19603624847466006	0.3014675601799664
5074	RNF146	1.2938069	0.17498729	0.19605291261163316	0.30147414627431596
5075	ZNF28	1.2933303	0.25312203	0.19622013363435098	0.3017122309913051
5076	ENSG00000259481	1.2932094	0.50086814	0.196260787431819	0.3017652130069058
5077	ENSG00000263644	1.2926935	0.6459029	0.19644128860063503	0.3019761051470779
5078	COL9A3	1.2925409	0.4553362	0.19649211448339762	0.30202567792394774
5079	LRRIQ3	1.2914613	0.48180848	0.1968678430043123	0.302526671461786
5080	ENSG00000258206	1.2914507	3.7824352	0.19687790664585678	0.3025325896260747
5081	ASGR1	1.2913858	0.50757104	0.19689297568833608	0.30254619872745775
5082	ENSG00000287865	1.2912289	1.324971	0.19695189447308484	0.3026168415476641
5083	TCF15	1.2908579	1.4235028	0.19707974216036808	0.3027663107266982
5084	ENSG00000272375	1.2903203	1.1479373	0.19726552703186903	0.30298481787037024
5085	ENSG00000243402	1.2902784	3.5269463	0.19728453137095528	0.30299489430751797
5086	ENSG00000228554	1.290087	1.6376138	0.1973471932380823	0.30305290162424736
5087	MRI1	1.2894317	0.21018185	0.19756994064309732	0.30331844165944366
5088	ENSG00000284393	1.2886134	1.1063862	0.19785860733057176	0.3037233154641339
5089	GOT2P6	1.2884772	0.9350487	0.19790601052373225	0.30378650592544404
5090	USP50	1.2883313	0.38776478	0.19795224043631474	0.3038263851689804
5091	ENSG00000226310	1.2875394	0.28179806	0.19822816858286418	0.30420430950897553
5092	MTND2P2	1.287106	1.0853806	0.1983843160833298	0.304405565259035
5093	ENSG00000285921	1.2864505	0.44433084	0.1986068403323006	0.30467563967616307
5094	RSL24D1	1.2863982	0.25854558	0.19862439220194725	0.30468754020822864
5095	AMELX	1.2860591	1.5209379	0.1987472616804043	0.30482441751593603
5096	ENSG00000233103	1.2855176	2.0214703	0.19893848625423222	0.30507039171312644
5097	ENSG00000277611	1.2855165	0.321097	0.1989337693880875	0.30507039171312644
5098	ARHGAP31-AS1	1.2852246	0.67627925	0.19903745851752863	0.30519620123072544
5099	ENSG00000267769	1.2852098	2.5553336	0.19904876344723296	0.30520392576679317
5100	MRNIP-DT	1.2851248	1.6294653	0.19907651879812935	0.30521483893220386
5101	ENSG00000271938	1.2851238	3.9701774	0.19907906294013408	0.30521483893220386
5102	ENSG00000275910	1.2850796	1.0514169	0.19908721833918142	0.30521483893220386
5103	ENSG00000288139	1.2848566	3.8943055	0.19917257175897188	0.3053264677029122
5104	ENSG00000213365	1.2848371	3.8743074	0.19917920077031112	0.30532701835534537
5105	RNASEK	1.284544	0.33575284	0.19927400487816221	0.3054627306354227
5106	ENSG00000240652	1.2841424	3.4665527	0.19942160953942473	0.30566974729630497
5107	ENSG00000256950	1.2839615	1.601756	0.19948402948129806	0.30573655402782945
5108	ENSG00000287199	1.2835822	3.5621939	0.19961800981383077	0.30591301387525355
5109	NPFF	1.2833778	0.97353715	0.19968587561028187	0.3060073878302444
5110	PRR34-AS1	1.2831253	2.4879992	0.19977710161467876	0.30611828748093595
5111	CCDC196	1.2825924	0.5267659	0.19995694703134778	0.30636494483175736
5112	TOPORS	1.2818762	0.23224574	0.2002070328416142	0.3066998674170603
5113	LINC00943	1.2818148	1.3765262	0.2002337351905353	0.30672147577329084
5114	FIZ1	1.2816575	0.4365342	0.20028562896955723	0.30677976699083803
5115	GLIS3-AS2	1.2816386	1.2661843	0.2002906877429608	0.30677976699083803
5116	ZNF229	1.2809664	0.2789303	0.20052639597124483	0.3070731873528405
5117	ARHGAP23P1	1.2801268	1.8649621	0.20082713225071622	0.3074660364167938
5118	HBS1L	1.2791103	0.12501395	0.2011766460378258	0.3079333744695911
5119	ZXDB	1.2784537	0.7623552	0.20141114850779002	0.30827293931019134
5120	ENSG00000236231	1.278327	2.7270198	0.20146291535992888	0.30833279022589705
5121	YY1P1	1.2775702	1.8840181	0.201726841228821	0.3086979139038156
5122	ZNF441	1.2771217	0.2477608	0.2018791240832905	0.3089212413464078
5123	ENSG00000254557	1.2769457	2.0967448	0.2019475193554678	0.309006482045264
5124	TPM3P5	1.2761773	1.6700847	0.20221792603416575	0.3093716365182308
5125	IFITM2	1.275837	0.6271566	0.20233497741210435	0.3095118181251659
5126	TYK2	1.275689	0.13617992	0.2023842893854737	0.30955807916621014
5127	FLYWCH2	1.2753211	0.41746986	0.2025166053129745	0.3097507348073505
5128	NRROS	1.2751948	1.3859111	0.20256605876872538	0.30981217368725783
5129	DPEP3	1.2751689	2.0963805	0.20257586008767633	0.30981217368725783
5130	RCVRN	1.2751007	1.1316422	0.20259913964290466	0.30983804611155263
5131	ICE1	1.2749906	0.09775999	0.2026299352849039	0.30987541101947774
5132	FAM230J	1.2748966	3.3828902	0.20267468605795058	0.3099341140414532
5133	HDGFL2	1.2745061	0.20323622	0.2028037541937094	0.31005459292100496
5134	TRRAP	1.2744254	0.0746923	0.2028308783844694	0.31007559615654967
5135	ENSG00000279663	1.2744218	3.7704046	0.2028423823739615	0.3100834485449265
5136	MSANTD5	1.2740335	3.4412742	0.20297978757465326	0.3102082981612107
5137	TMPRSS11A	1.2740237	0.8244603	0.20297911655541406	0.3102082981612107
5138	ENSG00000232271	1.2739152	0.80616516	0.20301635312480337	0.3102325330887309
5139	PDE2A-AS1	1.2735132	1.5419235	0.2031602747278677	0.3104232392676007
5140	ENSG00000246308	1.2734113	0.86184615	0.20319688085273716	0.3104499499205181
5141	ENSG00000286305	1.2733911	1.7120785	0.20320631541182066	0.3104546242486225
5142	RIBC1	1.2732947	0.8008452	0.20323593601814147	0.31049013716311497
5143	ENSG00000235152	1.2732159	1.3292611	0.20326625595860312	0.31052671621143946
5144	ENSG00000260814	1.2726984	1.3253037	0.20344856839834508	0.31079548227186804
5145	MDN1-AS1	1.2719445	1.587213	0.20371857399365506	0.31111035864096254
5146	ENSG00000288830	1.2718416	0.7299592	0.20375066633340969	0.31113985415818074
5147	ENSG00000232009	1.2718083	1.9366609	0.20376416051380147	0.31115070360606767
5148	LINC02745	1.2716589	0.5254131	0.2038151502417294	0.3112188068001924
5149	ENSG00000286127	1.271461	1.425973	0.20388983576266678	0.31131332607921075
5150	ENSG00000267110	1.271334	3.50463	0.20393741747958416	0.31135669048565034
5151	LINC02458	1.27113	0.38512063	0.20400320631200528	0.3114473678908406
5152	APOBEC2	1.2705102	0.97412854	0.20422601534547455	0.31171911911280115
5153	ECI2-DT	1.2699559	0.74387276	0.2044184127532786	0.3119932260713687
5154	ANXA2P2	1.2695061	1.5770237	0.20458325207011147	0.3121861062673609
5155	PEX12P1	1.2693268	3.5908115	0.20465190545022033	0.31228108327426296
5156	MGC32805	1.2691392	0.5197891	0.2047122969052592	0.3123438742579914
5157	ENSG00000212939	1.2690983	1.5391208	0.20472728058252682	0.31235694936424246
5158	MYLK2	1.2687306	0.967327	0.20485733597585062	0.31250642318553934
5159	ENSG00000287987	1.2676806	1.3165865	0.20523513531927653	0.3130239161820956
5160	ENSG00000289436	1.2674184	2.4083428	0.20533208244225926	0.31314235722075473
5161	GMFB	1.267339	0.27620226	0.20535160652788856	0.3131623253278777
5162	LINC01164	1.2672136	1.8146286	0.20540401276964274	0.3132324360824219
5163	LACTB	1.2667961	0.2973451	0.20554597349042855	0.31342446837798227
5164	C22orf15	1.2667896	1.3446294	0.2055492473322851	0.31342446837798227
5165	ENSG00000289622	1.2665478	1.0731844	0.20564087739497072	0.3135543693211937
5166	PGM2	1.2664225	0.20590918	0.20567934814278951	0.3135933906029294
5167	IL12RB2	1.266236	0.3034516	0.20574738342999807	0.31368730090711144
5168	LINC02034	1.2661402	3.2842984	0.2057882281814996	0.31373975129868725
5169	ENSG00000254821	1.265875	0.9399509	0.20587846737068444	0.31385767605865234
5170	ENSG00000268434	1.2654413	0.61222905	0.20603412231759363	0.3140556431896261
5171	DPH3P2	1.265337	7.4125443	0.20607836418225484	0.3141132485820353
5172	FCF1	1.264935	0.24249843	0.20621236254207753	0.3142781469994708
5173	ENSG00000269318	1.2647496	0.52991915	0.2062805324771008	0.3143722028719364
5174	ENSG00000286535	1.2647055	0.9270875	0.20629353936327022	0.31438218682248575
5175	ENSG00000271032	1.2645235	0.7530593	0.20636357718276424	0.3144710738833393
5176	RXFP2	1.2644985	0.8083802	0.20637123863739285	0.3144710738833393
5177	RAG2	1.2644187	1.2057855	0.20640060968969542	0.3145059886313335
5178	ENSG00000232085	1.2643201	1.3860179	0.2064392230758798	0.3145549838970336
5179	SLC16A6	1.2641642	0.7377946	0.20649250831040022	0.3146164873818869
5180	PSMF1	1.2637795	0.10880408	0.20662509204982707	0.3148086453913112
5181	ENSG00000289011	1.2635149	1.9828444	0.20672976364644266	0.31491885729649854
5182	ENSG00000290149	1.2635033	0.5527163	0.20672698752279112	0.31491885729649854
5183	NDUFB8P2	1.2634871	3.457773	0.20674060082106754	0.3149255146793565
5184	LINC01992	1.2631882	0.69784904	0.20684254486996895	0.3150512401500609
5185	CDK8	1.2624159	0.083835475	0.20711451971466893	0.3153767199607563
5186	HMGN3	1.2620128	0.124754556	0.20726037020738025	0.31558467747945856
5187	THORLNC	1.2616171	0.7038372	0.20740789241105256	0.3157740744273569
5188	ENSG00000251548	1.2613952	3.2246497	0.2074920199573231	0.31585278321658344
5189	OR3D1P	1.2611716	3.230976	0.20757293511339622	0.31592657813952274
5190	C2orf27A	1.260814	0.2373179	0.2076936884798195	0.31604122243509203
5191	ZNF705D	1.260799	3.78799	0.20770745560890694	0.3160424206606015
5192	ENSG00000289426	1.2603383	1.2351431	0.2078716083150604	0.31625348600151
5193	CEP250-AS1	1.2601099	0.40232018	0.20794471170695045	0.31635400095923377
5194	ENSG00000260058	1.2598537	0.97730094	0.2080433127743554	0.31645457583899916
5195	ENSG00000228334	1.2597634	1.0017927	0.20807638068092432	0.316494989580199
5196	DCTPP1	1.2592411	0.70875853	0.2082634794780548	0.31674000386078427
5197	FZD8	1.2589445	0.65711755	0.20836997956253636	0.31685249850855257
5198	ENSG00000231010	1.2588732	2.913377	0.20840187128919355	0.31689109873356486
5199	PIAS3	1.2584261	0.22871396	0.20855504908128253	0.31710421444237225
5200	PNRC1	1.2578436	0.19314314	0.20876443070049433	0.3173768464841496
5201	ENSG00000224884	1.2571597	0.9961454	0.20901802606105502	0.3177287998851685
5202	RNU6-1310P	1.256935	4.631407	0.20910331231327736	0.31783860113090645
5203	FZD9	1.2566372	3.5521696	0.20921029678948794	0.31799129289473715
5204	ENSG00000285856	1.256525	2.200753	0.20925008130320413	0.3180418370569112
5205	ENSG00000290046	1.2562414	0.31199986	0.20934613583386752	0.3181481126837373
5206	LINC01987	1.2559738	2.3510196	0.2094489777702819	0.3182845384590023
5207	KIF4B	1.2557423	1.7585901	0.2095331020701373	0.3183925051364062
5208	ZNF512	1.2556306	0.13769354	0.209565629143979	0.3184220595336502
5209	EEF1A1P20	1.2554818	3.4103715	0.20962675812558934	0.31847114464963666
5210	TAS2R50	1.2554613	0.9544497	0.20963063250532063	0.31847114464963666
5211	ENSG00000273233	1.2551893	3.1770675	0.20973333608826214	0.3185973548202068
5212	ATG7	1.255176	0.07583142	0.20972924633990755	0.3185973548202068
5213	ENSG00000268392	1.2548047	0.5137494	0.2098652532612662	0.3187778572463238
5214	AIPL1	1.2547503	0.8618704	0.20988792359199485	0.3187924054358108
5215	NANOGP1	1.2547274	2.243664	0.20990238241255885	0.3188044231271806
5216	ENSG00000286003	1.2542517	0.60489947	0.21006932032913558	0.3190082250651193
5217	TCEAL1	1.253863	0.54946494	0.21021180861584654	0.31920379254691106
5218	ENSG00000263551	1.2538393	0.30772808	0.2102177672752882	0.31920379254691106
5219	ATG3	1.253757	0.1918694	0.21024547883150047	0.3192304036031723
5220	RPL7L1P5	1.2532895	6.1107507	0.21042617803213054	0.3194804058552983
5221	ENSG00000288899	1.2532791	0.39562103	0.2104201483410133	0.3194804058552983
5222	KRAS	1.2527324	0.14172316	0.21061759859403104	0.3197211912821734
5223	ADSS2	1.2524761	0.12898178	0.21071103320888243	0.3198272790657109
5224	NEK10	1.2524709	0.21742792	0.21071375460068725	0.3198272790657109
5225	ENSG00000287699	1.2523925	3.222527	0.21075167710835882	0.31984737946829095
5226	VIRMA-DT	1.2520773	0.51210743	0.21086148461502138	0.31997172434819615
5227	CRHR1	1.2520199	0.7555155	0.21088059698923184	0.3199907553728729
5228	ENSG00000256209	1.2520006	0.85228825	0.21088892217594535	0.3199934172158094
5229	ENSG00000289608	1.2516237	2.073167	0.2110306288804312	0.3201785078112982
5230	APOBEC3F	1.2512789	0.3083368	0.21114777429040588	0.3203362818902204
5231	POLR2K	1.2508268	0.6777783	0.21131525610158933	0.32058038447461673
5232	ARHGEF3-AS1	1.250528	1.0066528	0.21142698475303565	0.32073989294736394
5233	PPP1R2B	1.2501638	3.369633	0.21156440152828118	0.3208783862471732
5234	VIP	1.2495897	0.50511	0.21176329733867033	0.3211300424687375
5235	ENSG00000254277	1.2492576	0.95837885	0.2118908460083797	0.32126343967483656
5236	SREK1IP1	1.2486956	0.15799867	0.21209087552733946	0.3215371494505516
5237	ENSG00000231927	1.2484405	4.448588	0.21219421943663622	0.321673331407213
5238	ENSG00000279699	1.2480265	2.2959611	0.21234369054378205	0.3218297918552519
5239	ENSG00000267589	1.2478598	3.1251466	0.21240550362072325	0.3219134574667615
5240	RNU6-1300P	1.2476984	3.9018192	0.21246525532439237	0.3219839734794068
5241	ENSG00000277159	1.2472401	1.5864443	0.2126307318431328	0.3222146931571098
5242	BLOC1S6	1.2468439	0.18260175	0.21276885955111197	0.32237098865599423
5243	ZNF263	1.2467324	0.28465798	0.21281086813600553	0.32240740593850165
5244	ENSG00000227107	1.246729	1.9754957	0.21281975937514705	0.32241084591852265
5245	MRPL9	1.2464777	0.418738	0.21290615766824644	0.32251163575115915
5246	REST	1.2464181	0.14191017	0.21292459262749996	0.3225295285008552
5247	LINC01269	1.2458515	1.2388828	0.21313542188676426	0.32279868056980926
5248	ENSG00000290053	1.2457508	1.8718934	0.2131776265575265	0.3228525597293866
5249	SARAF	1.2455609	0.16266662	0.21323932702153264	0.32292591806743776
5250	ENSG00000259981	1.2446827	2.534759	0.2135708637269694	0.3233978209507449
5251	LINC03033	1.244627	1.8876432	0.21358810574756654	0.32340381735262097
5252	ENSG00000262769	1.244507	0.64596504	0.21362960058265315	0.32345658953375134
5253	C12orf50	1.2438892	1.0575119	0.21386051615717602	0.323767475971709
5254	ENSG00000287238	1.2437888	1.4538362	0.21389654637101546	0.3238003672845196
5255	ENSG00000262147	1.243427	2.265708	0.2140330476292095	0.3239446669775659
5256	ENSG00000253925	1.2433995	0.6531373	0.21403843288574811	0.3239446669775659
5257	LINC01256	1.243243	0.82201755	0.21409766364119556	0.3239839664397918
5258	LINC00871	1.2426171	0.27438626	0.21432415692079362	0.3242622229148529
5259	CSAG1	1.2420282	4.039202	0.21454961549176002	0.3245569450552227
5260	NECTIN2	1.2415003	0.09186708	0.21473303197146448	0.3247940486689768
5261	ENSG00000265845	1.241473	0.57842964	0.21474728399071413	0.32480262465866877
5262	MED23	1.2411749	0.11700741	0.21485395564258075	0.32494270582597673
5263	RAD51D	1.2411264	0.17527734	0.21487284207915433	0.32495505305955275
5264	LINC02436	1.2409976	0.7966378	0.21492460096431204	0.3250131421842707
5265	EEF1A1P22	1.2408699	3.8070004	0.2149770210479716	0.32508231806589616
5266	DEFB115	1.2406926	4.190866	0.21504234288952137	0.3251407108182412
5267	PAFAH2	1.2404661	0.2163564	0.2151166661422661	0.3252047883824575
5268	ZBTB20-AS1	1.2404656	0.49744162	0.21511811261579744	0.3252047883824575
5269	MYLK3	1.2400695	0.48233783	0.21526568932260592	0.3253975831460226
5270	SHC1P2	1.2398018	3.1118252	0.21537086847658404	0.3255363633084825
5271	ENSG00000288105	1.2397285	1.0484167	0.21539622194883398	0.3255645804172792
5272	C1QTNF4	1.2394167	1.1868644	0.215509815644343	0.3256958384460855
5273	SNX19P2	1.23905	1.4388483	0.21564572994777242	0.3258506813018686
5274	FMOD	1.2389855	0.5118223	0.21566257687070808	0.3258559158687478
5275	ADGRF2	1.2388694	1.2941425	0.21571302027916958	0.3259220210838944
5276	ENSG00000260850	1.2388068	0.46784154	0.21573264743386877	0.32593145114430994
5277	ENSG00000261136	1.2381991	1.0943038	0.2159615589409136	0.3261862166523358
5278	CA5BP1	1.2381496	0.34427512	0.2159725781098566	0.3261927428835343
5279	ENSG00000270117	1.2378068	1.6535363	0.2161075885238919	0.32635616788961724
5280	RSU1P2	1.2377	2.0854845	0.21614892001849667	0.32639834125277534
5281	ENSG00000228238	1.237555	1.8797615	0.21619899496351744	0.32646383431731385
5282	ENSG00000278875	1.2375195	0.89968765	0.21621084081415562	0.3264715985850904
5283	RPS8	1.2373791	0.19156471	0.21625939893285226	0.3265347950276584
5284	CFAP20DC	1.2371768	0.20444587	0.2163335019877998	0.32662643020406384
5285	HERC2P3	1.2368132	0.26115736	0.2164709092521511	0.32679336408832704
5286	LINC02236	1.2367979	0.7391984	0.21647813285967604	0.326794138503999
5287	ENSG00000263567	1.2367253	2.1411395	0.21650875884554363	0.3268302398716765
5288	REEP5	1.2364416	0.14947738	0.21660630228935512	0.3269572161951217
5289	DYNLL1	1.2361299	0.29548067	0.2167226625381651	0.32710243980423254
5290	RHOXF1P1-1	1.2361102	1.3963058	0.21673820898779936	0.3271157658615215
5291	ENSG00000249642	1.2352644	0.6885266	0.21704813029696973	0.32753276468661746
5292	HOXD1	1.2351924	1.2545662	0.2170778805018866	0.3275472090438394
5293	ENSG00000287330	1.2351384	0.45900142	0.21708903921983627	0.3275538971937285
5294	LINC01826	1.2348896	2.982132	0.21719338929024562	0.3276635411590683
5295	PDZPH1P	1.2345135	0.6511647	0.21732630406666373	0.32784078915303855
5296	SKP1P2	1.2344335	3.189433	0.21736082824723635	0.32787255649807695
5297	LINC01052	1.2334635	1.4018395	0.2177229934388576	0.3283171590538641
5298	SFR1	1.233194	0.61813956	0.2178175114991022	0.32843934775152583
5299	ENSG00000261168	1.2331393	1.4844586	0.2178423166058356	0.3284665799941475
5300	ENSG00000291199	1.23294	3.0430725	0.21791890199821062	0.32856171056406885
5301	FAM99A	1.2325646	4.854807	0.21806012466360516	0.3287339241206156
5302	PIH1D2	1.232422	0.72440505	0.2181080248830088	0.32878577915965834
5303	CLDN10	1.2323819	0.4332487	0.21811937683853608	0.32879271383900915
5304	ENSG00000279259	1.2321446	2.5187423	0.2182159941449578	0.32891481615301427
5305	CSTF2T	1.2319523	0.46825632	0.21827985533018224	0.32898370198598664
5306	SETD2	1.231646	0.061434545	0.21839213433358654	0.3291223667072166
5307	RAB4B	1.231099	0.1789396	0.21859828911897997	0.3294024656841937
5308	OR14A16	1.2307644	1.8990259	0.2187298596536522	0.32955451491928467
5309	WHAMMP4	1.2307549	0.52553993	0.21872980935766362	0.32955451491928467
5310	ENSG00000261026	1.2307314	0.7547462	0.21873897954430394	0.32955451491928467
5311	HCG17	1.2304705	0.1283347	0.2188316209746652	0.32967246026989155
5312	LINC00272	1.2304657	3.4511023	0.21884395278804808	0.3296808393513694
5313	WARS1P1	1.2301775	1.9425081	0.2189480775938933	0.3298274966024504
5314	ENSG00000268401	1.2295206	0.97412086	0.2191937470897305	0.33010567465907026
5315	IL5RA	1.2293034	0.7614065	0.21927358809121103	0.3302157031532237
5316	ENSG00000254366	1.2292035	0.7388302	0.21931202847693113	0.3302531668502301
5317	ENSG00000287505	1.2291123	1.1846662	0.21934637691876221	0.33029467727859874
5318	RPL21P44	1.2284951	0.90633035	0.2195779668022762	0.33059229640863336
5319	ENSG00000279134	1.228295	2.9332747	0.21965643051759676	0.33068998217287315
5320	CCDC197	1.2281015	1.5150652	0.21972681710668773	0.330775496598395
5321	POLDIP2	1.2274886	0.3234721	0.21995218068635822	0.3311045222585556
5322	ENSG00000240553	1.2271233	0.2050714	0.22008706905741882	0.33125637734378555
5323	PARP1	1.226585	0.15496303	0.2202887753619144	0.3315292287092684
5324	HRH4	1.2264898	1.056698	0.22033134493603887	0.3315830475507655
5325	ENSG00000250698	1.2260345	1.0822139	0.22050109212941896	0.33180774317157297
5326	TMEM212	1.2259655	0.63300484	0.2205258852678011	0.33183479778671254
5327	SEC22A	1.2258857	0.108113565	0.22055154405134142	0.33184264636384553
5328	ENSG00000268266	1.2255113	1.1615013	0.22069914852079178	0.3320134421137907
5329	ENSG00000253688	1.225346	1.1933907	0.2207581911478053	0.33208174690377235
5330	LRFN4	1.2252191	0.6975096	0.2208066587985432	0.33211245769578046
5331	ENSG00000258177	1.2250592	2.3929358	0.22087168184464165	0.3321720354171087
5332	PRDX3	1.2250397	0.3030926	0.22087278078856212	0.3321720354171087
5333	SNORA61	1.2249866	1.2298825	0.22089665485528198	0.3321874223556348
5334	ALOX5AP	1.22447	0.6115382	0.22108744569641606	0.3324640696184557
5335	ENSG00000287126	1.2244012	1.2026143	0.22111714980296385	0.332488203578853
5336	NCKAP1	1.2243887	0.07207884	0.2211150744933189	0.332488203578853
5337	ENSG00000254775	1.2243084	0.83583766	0.22115145984207268	0.3325295270135936
5338	ABL1	1.2240309	0.072882764	0.2212503987413044	0.33266802265975176
5339	ITPR2-AS1	1.2238345	0.5286373	0.22132802103625496	0.3327641855024249
5340	ENSG00000286839	1.2234876	1.020092	0.22146061088508717	0.3329326962270236
5341	IFI44	1.2234112	0.20915523	0.22148256404493954	0.3329426774184458
5342	AGA	1.2227618	0.43603793	0.22173200312706806	0.3332172531486487
5343	ENSG00000258820	1.2225337	0.76205665	0.2218182611039964	0.3333263084902156
5344	SMARCE1	1.221874	0.13674225	0.22206536754893877	0.33362557132406434
5345	PDIA3	1.2212551	0.12034639	0.22229871778228874	0.33394524350069094
5346	ENSG00000259776	1.2211986	2.351732	0.22232893682345123	0.33395973366528153
5347	SEMA6B	1.2205534	0.25564444	0.22256432148605612	0.3342720616743141
5348	ENSG00000228463	1.2205393	0.74801415	0.22257391689882888	0.3342761636126189
5349	SWAP70	1.2203631	0.1138767	0.2226348347110108	0.3343573422795536
5350	ENSG00000273175	1.2201954	0.8101394	0.2227032752457433	0.3344394997507465
5351	DERL1	1.2197748	0.19491859	0.22285989606793116	0.33465406163170247
5352	FARSA-AS1	1.2197481	2.1219797	0.22287803578521392	0.3346709810572708
5353	CNOT7	1.2195934	0.19913173	0.22292899565026544	0.3347296849490172
5354	ENSG00000286162	1.2195842	0.16417474	0.22293087748883886	0.3347296849490172
5355	TTC36	1.2194519	0.9352711	0.22298724008440626	0.3348039901840789
5356	MORN2	1.2192036	0.3732747	0.223077535454236	0.33488793802368705
5357	ATP6V0D2	1.2190851	0.44056833	0.22312355749126736	0.3349238575833391
5358	PPT1	1.2187554	0.30902973	0.22324853991131785	0.3350620210374259
5359	RXYLT1	1.2187179	0.24752586	0.22326099033789992	0.33507038053115906
5360	TMED5	1.2180159	0.18349028	0.22352859993644786	0.33543065942638783
5361	ZNF491	1.2174196	0.40385267	0.22375548526891784	0.335731363276909
5362	SCG3	1.217379	0.50500965	0.22377167144161647	0.33574368721273806
5363	ENSG00000289966	1.2171369	1.4351895	0.22386814954249085	0.3358780931178822
5364	IL20RB-AS1	1.2170919	0.7535047	0.22388093398364597	0.33588692575666507
5365	ENSG00000287122	1.2167172	0.51407385	0.22402451950737498	0.3360816379954452
5366	TBC1D9B	1.216403	0.10178778	0.22413993452713485	0.33621335381495193
5367	ENSG00000255118	1.2159262	3.0621731	0.22433067990201586	0.33648911014194444
5368	ENSG00000276422	1.2158906	2.1367385	0.22434065985247922	0.33649371526460814
5369	ENSG00000271949	1.214336	0.5200433	0.22493064367918994	0.3372643785297491
5370	ENSG00000261632	1.2138811	0.40222618	0.22510416979176778	0.3374933918450635
5371	ENSG00000280425	1.2136126	3.1984658	0.2252135552566909	0.3376469956865444
5372	FST	1.2131857	0.7064141	0.2253708692717894	0.3378427644070807
5373	POTEG	1.2130841	1.695657	0.2254140088224111	0.33789550902311005
5374	ENSG00000289408	1.213053	1.7647109	0.22542385785907235	0.3378998716455647
5375	METTL15P1	1.2120007	1.032001	0.22582553436852987	0.3384707110485571
5376	FAM120C	1.2119542	0.16936028	0.22583862239579208	0.3384799099295298
5377	ENSG00000254649	1.2119278	2.211379	0.2258567026372558	0.33849247127189447
5378	LINC00333	1.211751	3.541492	0.22592160490016552	0.3385417661218617
5379	ENSG00000286724	1.2117432	0.20888692	0.2259190405089383	0.3385417661218617
5380	ENSG00000283689	1.2114557	3.048661	0.22603793298398397	0.33868481771188735
5381	ZIC3	1.2112685	2.877161	0.2261085309733957	0.3387801747997792
5382	OPN1LW	1.2112197	1.7205255	0.22612560100488027	0.3387849039421505
5383	SIGLEC21P	1.2110746	5.092603	0.22618492080795868	0.33884250387627196
5384	ENSG00000270711	1.2104852	3.2847102	0.22641009737241655	0.3391172430056267
5385	FABP5	1.2103007	0.37449005	0.22647259485430088	0.33918998690495905
5386	ENSG00000287550	1.2102439	1.2429134	0.22649939104255112	0.33921862077552073
5387	MRTFA-AS1	1.2102126	0.6197713	0.22650564482643246	0.33921862077552073
5388	IMPDH1P8	1.210175	1.6369889	0.22652733559740787	0.33924067251745393
5389	CCDC39	1.2099051	0.34895942	0.22662440647474075	0.3393651705567935
5390	ENSG00000227512	1.2094674	1.436366	0.2267914186781326	0.33957349977824686
5391	SRP14	1.2093259	0.3397613	0.22684660183994576	0.3396456822875228
5392	PPP1R21	1.2090551	0.09589001	0.22694900078481584	0.33977810558056265
5393	ENSG00000229263	1.2088773	1.5512499	0.22702331638850654	0.33986847002636084
5394	ENSG00000283205	1.2082452	3.1686199	0.22726797048644412	0.34017105226909955
5395	ENSG00000287708	1.2079947	0.7494818	0.22736149459219654	0.3402910552186983
5396	ENSG00000289871	1.2079433	1.1031044	0.22738263872854408	0.340312242325977
5397	ENSG00000245768	1.2077867	0.21135928	0.22743648933823568	0.34036145655614153
5398	SNRK-AS1	1.2077621	0.44366893	0.2274472238269354	0.34036706121086907
5399	ENSG00000286721	1.2074016	0.5472549	0.22758835033656175	0.3405468577259144
5400	SPINK8	1.206662	0.7414231	0.22787190087907216	0.3408978197655768
5401	FAM95A	1.2059536	1.0352798	0.22814683697671362	0.341233031697186
5402	ENSG00000226599	1.2058601	1.7053727	0.22818565760050025	0.34126236575852714
5403	ENSG00000189316	1.2054878	3.5870392	0.228331644196188	0.3413968194370883
5404	ASCC2	1.2053213	0.13481387	0.2283867877545308	0.3414687848107255
5405	PCDHGA4	1.2050965	0.8108487	0.22847728554260077	0.34159360344325107
5406	ZSCAN5B	1.2049519	1.8327856	0.2285354244764549	0.34163857137630155
5407	ENSG00000286951	1.2047504	0.93076086	0.22860953162325118	0.3417388639527607
5408	ZC3H8	1.2044668	0.14709176	0.22871567612054453	0.3418870402025378
5409	ENSG00000288772	1.2043569	1.0394093	0.2287625783501556	0.3419466539947782
5410	LINC02756	1.2036493	0.9302402	0.22903768773669503	0.3423158492895551
5411	TMPRSS5	1.2034125	0.43671077	0.22912718258904716	0.3424285879306865
5412	ENSG00000257065	1.2033132	0.7662677	0.2291663065627831	0.3424765481186526
5413	RN7SL40P	1.2031885	2.820366	0.22921911436356454	0.3425210345582953
5414	ENSG00000224950	1.2028531	0.5426456	0.2293432230444257	0.3426568164636879
5415	ZNF544	1.2027231	0.09005082	0.22938887002658928	0.34268296191652386
5416	ENSG00000235635	1.2026894	0.95242	0.22940823548138217	0.3427013789218181
5417	KAT6B	1.202651	0.07113272	0.22941665548470952	0.34270344444154555
5418	DYDC2	1.2026356	1.0195732	0.22942798452852897	0.3427098552366585
5419	ENSG00000259968	1.2025932	3.5691226	0.229449088405436	0.34273086642438877
5420	LINC00926	1.2025194	0.37662366	0.22947055436232858	0.34274175641451027
5421	LINC00850	1.2024729	0.8949118	0.2294910396255573	0.34275147665108846
5422	ENSG00000203395	1.201765	1.9964206	0.22976724697626227	0.3431113855217571
5423	ENSG00000285446	1.2015077	0.7928392	0.22986447805399096	0.34321448266973026
5424	PLEKHA3P1	1.2013419	2.3228848	0.229932378947572	0.3432842905754142
5425	ENSG00000236656	1.2011045	1.5474691	0.23002386428424595	0.34339982044494816
5426	TRNT1	1.2009039	0.14908828	0.23009474326482704	0.34348393007367173
5427	WARS2	1.2005874	0.1374623	0.2302171572021506	0.34363571253426295
5428	BCORP1	1.2005206	0.99815905	0.23024825963755297	0.34367160386898654
5429	TBCCD1	1.2001398	0.22945464	0.23039015243326424	0.34386231590030353
5430	JADE3	1.2000176	0.13159117	0.23043686387870252	0.3439004136301387
5431	ENSG00000247130	1.2000074	1.7324216	0.23044862872775201	0.34390743202329205
5432	PBX2P1	1.1992302	1.5834279	0.23075026672055154	0.3442837246471221
5433	ENSG00000279217	1.199198	0.9667749	0.2307598059370498	0.3442874089927222
5434	ATP5MGL	1.1991695	0.6297961	0.23076900472048129	0.34429058521117606
5435	ENSG00000223908	1.1986285	2.8531365	0.23098724744277777	0.3445915362468804
5436	HLA-DMA	1.1986018	0.4084862	0.2309919526313845	0.3445915362468804
5437	HCG9	1.1980515	1.4776329	0.2312102078942203	0.3449065616184022
5438	ENSG00000278819	1.1975462	0.57233876	0.23140075218069592	0.34514462239598065
5439	GDF9	1.1974987	1.2894038	0.2314218128579207	0.34515878357646085
5440	E2F6	1.1970333	0.23728666	0.23159809996219405	0.34537250259366636
5441	ENSG00000280010	1.1967925	1.1661986	0.23169769629661843	0.3455067646829998
5442	OR7E24	1.1966724	2.707549	0.2317480869584429	0.34557132520981854
5443	INTS2	1.1962336	0.1638244	0.23191006750545212	0.34578109878388624
5444	ZNF461	1.1962068	0.20917746	0.23192080496818832	0.3457865213502184
5445	ENSG00000278997	1.1960306	1.2717586	0.23199510161355985	0.3458867053968447
5446	ENSG00000263370	1.1957701	1.9881213	0.23209909674253293	0.3460205667585449
5447	ENSG00000234892	1.1955398	1.8364838	0.23218736515347177	0.34613096728330633
5448	LINC02333	1.1954029	2.3160362	0.23224276359539126	0.3461923567164089
5449	CCDC28A	1.1953942	0.29068905	0.23223924256622872	0.3461923567164089
5450	TEX38	1.1953075	1.747342	0.23227916151430286	0.34622541726373607
5451	UBXN1	1.1952109	0.28600305	0.23231062636531163	0.34625112119297113
5452	ENSG00000229395	1.1948844	1.5223446	0.23244306157126274	0.3464192490042926
5453	CCN6	1.1948013	1.8877047	0.23247798499520503	0.3464581483397036
5454	ENSG00000270871	1.1947579	0.35571405	0.23248708331251652	0.3464611048152558
5455	LINC00641	1.1940807	0.2734539	0.23275268837370658	0.34681446724260334
5456	ENSG00000289588	1.1939518	2.8424277	0.23280998101906317	0.3468786089727799
5457	ENSG00000224618	1.1938453	2.7170644	0.23285156046254984	0.3469098017952578
5458	CLEC1B	1.1938341	1.0682734	0.23285228738924785	0.3469098017952578
5459	RPL7P15	1.1935916	2.7230158	0.23295156819637086	0.3470470958157999
5460	NFKBIB	1.1935332	0.38712054	0.23296838493378152	0.34705091494356965
5461	MIRLET7A1HG	1.1928672	0.14086689	0.2332266179688237	0.347393094813904
5462	DENR	1.1924263	0.1195364	0.23339807366584964	0.34762721407449065
5463	ENSG00000242317	1.1920519	1.3939855	0.23354970479982412	0.34783177944650545
5464	CYP2G2P	1.1917412	1.4709771	0.23367368524457863	0.3479844996801471
5465	LINC00378	1.1917382	0.24529606	0.23366918615837579	0.3479844996801471
5466	ENSG00000277491	1.1915356	2.22047	0.233756220433777	0.34808612123303895
5467	TRIM74	1.1914115	1.0639869	0.2338022988491542	0.34813344593658807
5468	TRIM8	1.1914003	0.21369855	0.23380170576022274	0.34813344593658807
5469	ENSG00000274825	1.1908371	2.1236837	0.23402910485078932	0.3484285471284276
5470	ENSG00000265316	1.1902429	0.79211986	0.2342579476010905	0.3487159482875193
5471	LINC01494	1.1898621	0.93709695	0.23441020408695618	0.3488762959051411
5472	SVBP	1.1895659	0.41936666	0.23452128418203397	0.34899709591326766
5473	ENSG00000251598	1.1895026	0.33364058	0.23454783829584996	0.34901945331941886
5474	HMX1	1.1891986	1.692422	0.2346732579594738	0.349174075471614
5475	STK35	1.1890993	0.15051202	0.23470510612494686	0.3492107930972399
5476	TIMM29	1.1889203	0.43362728	0.23477771848592083	0.34929748670497895
5477	SLC25A39	1.1889198	0.28939828	0.2347757836296882	0.34929748670497895
5478	ENSG00000285894	1.1888325	0.6108874	0.23481263427210683	0.3493387609990853
5479	SERPINB13	1.1882896	2.0378456	0.23503100835866012	0.3496422802825731
5480	IGFL2	1.1871436	0.69301975	0.23547376963661137	0.35021536309329326
5481	ENSG00000290522	1.1870552	2.6730733	0.23551316168211303	0.35026325273624304
5482	RETREG3	1.1862193	0.15828319	0.23583879444727662	0.35070470294349204
5483	ENSG00000254467	1.1860508	1.3594828	0.23591027528274677	0.3507895751364642
5484	KRT18P38	1.1859007	3.331588	0.23597348609190608	0.35086214050145464
5485	ENSG00000236627	1.1855489	1.3688713	0.2361098495968406	0.3510220251455289
5486	LAMTOR3	1.1854111	0.2780037	0.23615869752711763	0.3510839286923581
5487	JSRP1	1.1853446	0.90177155	0.23619025133932026	0.35112011904640755
5488	DNAAF1	1.1851584	0.73327464	0.23626222607443878	0.3512056741566856
5489	PCID2	1.1849965	0.13540344	0.2363218317681628	0.3512660236348233
5490	GOLGA8DP	1.1849222	3.1972938	0.23636048849947922	0.35129953801628405
5491	ENSG00000223651	1.1849204	3.9223967	0.2363614391372037	0.35129953801628405
5492	TCEAL3	1.184394	0.44359568	0.23656230958196242	0.3515444416241198
5493	ADAM20P1-1	1.1843303	0.99138516	0.2365868102807813	0.35157012257952114
5494	REXO1L8P	1.1840174	2.8972473	0.23671417931988334	0.3517271954756721
5495	ENSG00000232512	1.1839597	1.5111475	0.23673782573337604	0.35174086641334956
5496	LINC02356	1.1838236	0.49131462	0.23678824274772511	0.35178357623260986
5497	APOBEC3B-AS1	1.1837394	2.2510197	0.23682721359258038	0.3518307397050482
5498	ENSG00000288700	1.1835346	0.28804582	0.23690060236823063	0.35192903005180115
5499	ENSG00000249763	1.1834496	2.9525483	0.23694271139389594	0.3519701113217199
5500	ENSG00000255467	1.1833785	0.7599077	0.23696671680097448	0.3519950333935412
5501	ZNF233	1.1828948	0.35790396	0.23715462296274017	0.35226340793166144
5502	CCDC9	1.1827854	0.18085381	0.23719751314248555	0.3523163696398695
5503	ENSG00000259103	1.1824335	0.5134258	0.23733896714049224	0.3524942212878615
5504	PPDPFL	1.1821246	1.2602618	0.2374632566859302	0.35262504342536527
5505	MRPS18B	1.1819521	0.40929192	0.2375303848948154	0.3527032163558885
5506	ENSG00000254054	1.1819135	1.7060782	0.23754822032304024	0.3527189448209108
5507	ENSG00000249180	1.1816999	0.99179024	0.23763123417302737	0.3528314483126437
5508	ENSG00000286526	1.1808194	2.6082618	0.23798483156372283	0.353269103782671
5509	ENSG00000274528	1.1806327	3.0049462	0.23805989481414747	0.3533494089322855
5510	UBN1	1.1803452	0.11835185	0.23816577200036232	0.3534742400607596
5511	ENSG00000259756	1.1801581	1.1757523	0.23824226566707782	0.35356621726870713
5512	ENSG00000226376	1.1800767	2.23516	0.23828016535367433	0.35360091090910634
5513	ENSG00000260884	1.1795521	0.8258779	0.2384849926190156	0.3538473243350914
5514	OR2C3	1.1791652	1.127217	0.23863870845250945	0.3540143121278309
5515	SLC45A2	1.1781951	0.6058128	0.23902441480746398	0.35450010514066943
5516	STK16	1.1781652	0.4933258	0.23903518978996274	0.3545052890848948
5517	MDC1-AS1	1.1778142	0.5311678	0.2391735431437062	0.3546564722149814
5518	ENSG00000251288	1.177809	2.7901642	0.23918277650174546	0.3546593645357165
5519	ENSG00000269984	1.1777723	1.3517444	0.2391963303475603	0.35466866288906285
5520	VPS4A	1.1777059	0.19403021	0.23921617813255913	0.3546740550987228
5521	ENSG00000236319	1.1777052	0.7985353	0.23921994463330726	0.3546740550987228
5522	OGT	1.1772139	0.06667385	0.23941061352865403	0.3548999439170313
5523	ZNF354C	1.1770631	0.23532505	0.23947221768002347	0.35498045953311164
5524	ZP4	1.1769593	2.2935236	0.2395216801538487	0.35503941128905603
5525	NEDD8	1.1766037	0.22200613	0.2396566405506624	0.35521264418280335
5526	SNX11	1.1764184	0.34897238	0.2397304059631428	0.3552982929451923
5527	TBC1D3B	1.1760015	1.1265328	0.23990158765059322	0.3554979008431546
5528	TSG101	1.1753309	0.11501285	0.2401630638779496	0.3558431037526256
5529	LINC02852	1.1750389	2.3933697	0.240288024269434	0.35599975580941984
5530	LINC01935	1.174599	1.7055823	0.24046409790018963	0.3562048424467378
5531	HMGN4	1.1736801	0.28938255	0.24082509030078708	0.3566818810057095
5532	ANKRD13C	1.1734736	0.09922407	0.24090674666078019	0.3567594194406603
5533	HNRNPK	1.1733443	0.1012039	0.2409585068865347	0.3568252202633561
5534	RPS3AP32	1.1731248	2.7917383	0.241053678107715	0.35693689832441083
5535	ATP6AP1	1.1730422	0.32160494	0.2410811684303385	0.3569634449275023
5536	SSC4D	1.1730065	0.61400926	0.24109515245116755	0.3569732968703848
5537	PSAPL1	1.1727917	1.8788465	0.2411867702923501	0.35708723518475205
5538	P4HA3-AS1	1.1726886	1.4736146	0.24122678235977163	0.3571356169202006
5539	ENSG00000258751	1.1725715	0.63269675	0.24127224996937285	0.3571920723842804
5540	ENSG00000234446	1.1725215	0.8955247	0.24129273182993904	0.3572115353292103
5541	MGAT1	1.1724273	0.1643154	0.2413250574628929	0.3572485301656116
5542	ENSG00000288834	1.1724224	3.2875452	0.24133712666509693	0.35725553680690914
5543	ENSG00000279701	1.1721852	2.802498	0.24143162625676148	0.3573845624491389
5544	CCDC148	1.1720946	0.2182617	0.24146036124199616	0.3574162336777023
5545	ENSG00000254038	1.1714861	3.0270061	0.2417115853946323	0.35774460643551664
5546	TRIM27	1.1714817	0.11121136	0.24170515073388485	0.35774460643551664
5547	CRYBB2P1	1.1713107	0.3938455	0.2417757427863394	0.35780693861937507
5548	ENSG00000285638	1.171271	0.37863457	0.24179200204644616	0.35780925354496884
5549	ENSG00000262492	1.1712549	1.8571899	0.2418025327516725	0.357813963959432
5550	ENSG00000237761	1.1711179	0.8274455	0.24185531029217402	0.3578811881072103
5551	RAI1-AS1	1.1706742	0.51172584	0.2420295266527518	0.35810633758501825
5552	CCL11	1.1706493	1.3658233	0.24204339689604654	0.35811597928066097
5553	OR3A3	1.1705979	1.1687703	0.24206500004767745	0.35813706128882866
5554	ZNF267	1.170163	0.1827694	0.24223556288409412	0.35835623869191524
5555	ENSG00000282882	1.1700872	0.5098024	0.242266657216641	0.3583803073524224
5556	CALR	1.1700644	0.13393617	0.24227356561561247	0.3583803073524224
5557	ENSG00000261449	1.1700373	2.6807442	0.24229328658467023	0.3583985927373875
5558	ENSG00000279465	1.1700027	3.155528	0.24230898823627187	0.3584000458367746
5559	FSD2	1.1686814	0.6603396	0.2428370172921726	0.3590769389655642
5560	ENSG00000250453	1.1686013	0.40979218	0.2428666052868856	0.3590975995298211
5561	NAA38	1.1683589	0.12999839	0.24296037827914255	0.35920734715294705
5562	MYNN	1.1683022	0.19695231	0.2429846973374805	0.35922491775776033
5563	ZNF169	1.1682705	0.20624828	0.24299782324169836	0.3592334172072562
5564	ENSG00000223751	1.1682596	1.2726398	0.2430076214926033	0.35923699688685556
5565	PLXNB2	1.1677476	0.106962316	0.24320748455410657	0.3594997141543749
5566	TAB2-AS1	1.1676985	1.445411	0.24323453281546395	0.35952878282788386
5567	ENSG00000234504	1.1672691	0.34982455	0.2434036703188469	0.35975694843957773
5568	PCDHGC4	1.1672168	0.70076627	0.24342543972587663	0.3597782046123021
5569	ENSG00000278834	1.1670821	1.2277443	0.24348117888920537	0.3598496646296365
5570	ENSG00000285079	1.166548	1.8700368	0.24369900851692075	0.36014974255756876
5571	LINC01833	1.166351	1.415633	0.24377532904295046	0.36023183510674395
5572	RPS14P5	1.1663499	1.7695003	0.2437767490644944	0.36023183510674395
5573	ENSG00000290948	1.1660968	0.23648956	0.24387479856941058	0.3603615308098929
5574	ENSG00000240980	1.166094	2.9896114	0.24388484149136325	0.3603615308098929
5575	ENSG00000249942	1.1660157	1.0026828	0.2439130367336539	0.3603871307070236
5576	ENSG00000286412	1.1659517	2.257411	0.24394247353739903	0.3604111093815193
5577	KBTBD4	1.1657348	0.71812254	0.24402471737866527	0.3604998084852033
5578	RNU6-1315P	1.1653403	2.5285504	0.24418628822639057	0.36068378213883134
5579	FKBP14-AS1	1.1652986	0.50404847	0.2442010961620479	0.36068378213883134
5580	ENSG00000284664	1.1652492	1.8350387	0.24422399969229894	0.3606938382695969
5581	ENSG00000255605	1.1651807	3.0071778	0.24425240143191096	0.3607157981783533
5582	ENSG00000289576	1.1645257	1.1036988	0.2445154135055543	0.3610494726165398
5583	SIX1	1.1644906	1.6934563	0.24453115741689227	0.3610508248101334
5584	OR4E2	1.1643701	1.9606966	0.2445806364417824	0.3611129319177127
5585	RN7SL1	1.1641636	0.96250844	0.24466148916110464	0.3612104047041829
5586	RP9P	1.1640041	0.1623805	0.2447218307446157	0.3612885379737251
5587	CCDC17	1.163939	0.49379107	0.24475149021327666	0.36130381865952105
5588	MIR421	1.163517	1.6607764	0.24492546675254728	0.3615453282787374
5589	CBFB	1.1628857	0.09860377	0.24517406333519698	0.3618684165696012
5590	TECRP2	1.1628144	2.7213879	0.24521185640147344	0.36191322876311427
5591	ACNATP	1.1627393	1.8666631	0.2452396493344133	0.36194327928498177
5592	ZNF101P1	1.1626414	2.768776	0.2452813573251215	0.36198510138857176
5593	DCUN1D4	1.1625401	0.097290635	0.24531433229107502	0.36202058710599627
5594	ENSG00000269256	1.1624771	1.6978621	0.24534407175600884	0.3620425322376327
5595	PNKP	1.1624699	0.12542188	0.2453422030539488	0.3620425322376327
5596	CTDSPL2P2	1.1622679	2.9024303	0.24543289713331198	0.36212971442502734
5597	DUSP11	1.1620789	0.19477367	0.24550311932099098	0.3622223506239356
5598	MORF4L1P1	1.1619756	0.7880867	0.24554827733085777	0.362256051666458
5599	ENSG00000279085	1.1617795	1.363174	0.24562968898165077	0.36236518006750773
5600	OSTCP1	1.1614382	1.0677234	0.24576789573105506	0.36255808628369085
5601	SMIM11	1.1610569	1.6965991	0.2459238676638471	0.36274422255017497
5602	PRKCE-AS1	1.1610079	1.3256457	0.24593806890111616	0.362754182194892
5603	C1QL4	1.1606898	2.4937255	0.24607378633100088	0.362894471439822
5604	GZF1	1.1606654	0.40619946	0.24607789305281128	0.362894471439822
5605	TNFSF12	1.1604723	0.44148794	0.24615851266944197	0.36298038607044614
5606	RNA5SP283	1.1602446	2.5025616	0.24625359836908742	0.3630876145506183
5607	PI4KB	1.1600803	0.113371074	0.2463132388874725	0.36316455561301086
5608	KTN1	1.1598115	0.06662231	0.24642179394042615	0.36331360948564556
5609	RPL17P50	1.1595904	1.0565513	0.24651693828480478	0.36343188001312127
5610	ENSG00000233099	1.1595137	2.7910554	0.24655338908589097	0.3634746145280392
5611	RNF181	1.1594365	0.5286211	0.24657631131925944	0.36349740293713434
5612	CDC42-AS1	1.1594211	0.7993001	0.24658831662731476	0.363504096961313
5613	ENSG00000237568	1.1592121	1.1761818	0.2466711551900107	0.3635931931546444
5614	ENSG00000264196	1.1590317	3.4830542	0.24674969080935033	0.36368693834847887
5615	LINC01451	1.1586982	1.1807297	0.24688142728532944	0.36385306039817666
5616	SRL	1.158682	0.38536873	0.2468848140526706	0.36385306039817666
5617	ASF1A	1.1585498	0.32470074	0.24693836816715597	0.3639099607506177
5618	PRKCG	1.158225	0.34636167	0.24707001912876242	0.36404888930506724
5619	MSMP	1.1582042	1.1040457	0.2470826712227274	0.3640565163899543
5620	ENSG00000259819	1.1580676	1.7999952	0.24713907876231403	0.3641175946984288
5621	ENSG00000259296	1.157859	1.411369	0.24722612914172826	0.3642311964681768
5622	ENSG00000237372	1.1578165	0.46511403	0.24723522714668464	0.3642311964681768
5623	ENSG00000273210	1.1573545	3.5088265	0.24743397399355407	0.3644748840150664
5624	WWOX-AS1	1.1570337	1.3139397	0.2475623369531944	0.3646308769605499
5625	TRIM67-AS1	1.1567551	2.914272	0.24767696731664404	0.3647666168991088
5626	MARCKSL1P2	1.1565735	2.051248	0.24775088362577857	0.36485340906036545
5627	NF2	1.1564945	0.11765566	0.2477754027052611	0.3648777455340589
5628	ENSG00000198491	1.1563317	1.9646026	0.24785051849562023	0.3649670269934297
5629	MATR3	1.1557832	0.07036372	0.24806598560262966	0.36521804779384043
5630	MRPS31P4	1.1556934	0.22718215	0.24810390446250585	0.3652628314745483
5631	ENSG00000258982	1.1555911	0.37916586	0.24814739025904595	0.36530172511661924
5632	ENSG00000259133	1.155109	0.54893714	0.24834527684696048	0.3655297797223382
5633	ENSG00000265041	1.1547587	2.6961322	0.24849374365624322	0.36569303824519456
5634	NANOGP8	1.1544574	1.7681515	0.24861700032156142	0.3658523156455866
5635	PPP1R12A-AS1	1.1535587	0.5637464	0.24898056412407651	0.3662987677627346
5636	TRIR	1.1533451	0.19613154	0.24906582418961568	0.3663799276962968
5637	EMC4	1.1528615	0.40860522	0.24926516319496878	0.3666620829235966
5638	ENSG00000243024	1.1528318	0.31158614	0.24927676467658716	0.3666680728009316
5639	ENSG00000259255	1.1527982	0.49509594	0.24929138895547476	0.36667850849805816
5640	ENSG00000259277	1.1525764	1.7719467	0.2493872417269232	0.3667862612913444
5641	RN7SKP80	1.1524782	1.9373883	0.2494290955035773	0.36683673873016454
5642	CPLANE2	1.1524255	1.1998801	0.2494494335865961	0.3668555708271693
5643	TSHB	1.1523148	3.1417108	0.24949717446130742	0.3669147007886921
5644	ENSG00000287456	1.1520683	1.0189407	0.24959364485842567	0.36701314996357837
5645	ENSG00000286598	1.1520668	2.462122	0.2495973218856756	0.36701314996357837
5646	PTCHD3P3	1.1520561	2.6603484	0.24960180117548464	0.36701314996357837
5647	SEC62	1.1519406	0.118544385	0.24964128823128887	0.3670601284507036
5648	ZIM3	1.1519079	1.5196173	0.249661890847116	0.3670793381985102
5649	TSKS	1.1518576	0.8102948	0.24968103159947613	0.3670963974648659
5650	LINC00317	1.1518216	1.6456991	0.2496975953194615	0.3671096669041795
5651	TSEN2P1	1.1515986	2.9673302	0.24979070454284782	0.3672354706505133
5652	ENSG00000287565	1.1514556	2.4584172	0.24984465237416126	0.36730369453032163
5653	ARF4-AS1	1.1514091	0.68798435	0.2498640875316302	0.36732117776415285
5654	PAFAH1B2	1.1511555	0.12950367	0.24996459242309824	0.36745783565731993
5655	ANKRD40	1.1508676	0.21542774	0.25008381404034397	0.3676219987966877
5656	CYP20A1	1.1507779	0.107292145	0.250119362400555	0.36766315645453307
5657	ENSG00000287663	1.1503563	2.5255475	0.2503003254699893	0.36790695269498475
5658	RNF25	1.1501586	0.2932213	0.25037377997811633	0.3680038131526714
5659	ENSG00000276076	1.150045	1.1359564	0.2504270064111652	0.3680598285208826
5660	ENSG00000289994	1.1499623	3.0694253	0.2504633550102396	0.3681021416112463
5661	ENSG00000254192	1.1497892	1.2428747	0.2505338841252607	0.36819468521040394
5662	ENSG00000217060	1.1497513	1.5845327	0.2505466467500764	0.36820232982573015
5663	ENSG00000249284	1.1496216	2.5257907	0.250603873757515	0.3682642036344931
5664	ENSG00000262810	1.1491556	0.52067894	0.250790137644875	0.368460089393294
5665	MCF2	1.1491536	0.46672532	0.2507897901139518	0.368460089393294
5666	LINC01193	1.1490866	1.5593994	0.2508230595576337	0.3684862240357682
5667	R3HDM4	1.1489549	0.24202234	0.25087148503753726	0.36853333623501033
5668	ENSG00000288553	1.1489488	1.0201007	0.2508778313180588	0.36853333623501033
5669	ENSG00000279145	1.1487746	1.3174529	0.25095107524366056	0.3686298100330533
5670	ENSG00000261472	1.1482601	2.159565	0.2511655054475418	0.3688829189825117
5671	ZNF443	1.1482366	0.34027377	0.2511688329627936	0.3688829189825117
5672	FAM216A	1.1481454	0.3052559	0.2512050192158772	0.36892493820002975
5673	RPL7L1P9	1.1477281	1.0877469	0.2513772753622689	0.36915565138541573
5674	GPX1	1.1475993	0.7574056	0.25143365862725775	0.36922731764761463
5675	ENSG00000286247	1.1475329	2.568253	0.2514656920064037	0.3692556315661697
5676	PSG3	1.1473428	1.343713	0.2515402003737871	0.36935035965031465
5677	ENSG00000254844	1.1470884	1.4038161	0.25164615610559155	0.3694754576131044
5678	GDI1	1.1468552	0.14627035	0.2517363274260622	0.36958675516258443
5679	LINC01845	1.1461607	0.77654517	0.2520198525012741	0.3699431131004385
5680	PMS2P2	1.145618	1.064205	0.25225427151797203	0.37024257857024634
5681	PRR29	1.1455371	1.1754748	0.25228738041902293	0.3702800136119825
5682	ENSG00000254975	1.1455033	1.272154	0.25230288519369265	0.37028045033941426
5683	ENSG00000267219	1.145489	0.534105	0.25230241316367996	0.37028045033941426
5684	ENSG00000231519	1.1452683	1.1260958	0.25239516239825094	0.3703823901904482
5685	MT3	1.1449684	2.4259264	0.25252167690445854	0.3705332361614263
5686	RBM45	1.144753	0.19059461	0.2526064258367426	0.37062540222945045
5687	ENSG00000233706	1.1445966	1.5833308	0.25267293500498433	0.3706894796912914
5688	TAMM41	1.1442671	0.10817251	0.2528073197912129	0.37086428663671783
5689	ARNTL	1.1442341	0.15188617	0.25282054766296536	0.3708725195075183
5690	FBXO8	1.1440687	0.24284773	0.2528899606828815	0.3709519957027309
5691	RP2	1.1431363	0.22895478	0.25327682713337757	0.3714299674087157
5692	ENSG00000256072	1.142776	1.7406647	0.2534330278654915	0.3716244195017646
5693	ENOX2	1.1426084	0.09982319	0.2534948275376887	0.37168250719388085
5694	IRX3	1.1425544	1.9349425	0.2535244962806156	0.37170362546660896
5695	METTL3	1.1420728	0.15862532	0.2537182043117868	0.3719652320671763
5696	SLC12A5-AS1	1.1419528	1.6970865	0.2537748390939835	0.37202586213308075
5697	SELENOH	1.1415504	0.28892818	0.2539361647649028	0.37221754061105977
5698	ENSG00000227148	1.1415061	1.7010745	0.2539601261720253	0.37224145871434167
5699	ADPRH	1.1412461	0.5999131	0.25406107883054124	0.3723558075327203
5700	LINC01324	1.1411887	0.5360558	0.2540871644348561	0.3723828317578134
5701	ENSG00000250863	1.1410048	1.091567	0.2541683594232565	0.3724906186521937
5702	DDX6	1.1409391	0.096267216	0.25418914974794216	0.372508496256935
5703	ENSG00000257341	1.1406008	0.9687827	0.25433314676288105	0.37269847078294355
5704	ENSG00000225411	1.1405867	1.2413733	0.25434218507516204	0.3727005003698204
5705	ENSG00000288868	1.1402994	0.9691423	0.25445913156751915	0.3728494294892447
5706	IL13RA2	1.139984	1.2484093	0.25459050114624315	0.37297458634877856
5707	NBEA	1.1395085	0.074196376	0.2547810876725643	0.3731864350912424
5708	LYPLA2	1.1390448	0.37564835	0.2549804120989261	0.37342223350154885
5709	LINC02906	1.1389159	1.0417634	0.25503675773907497	0.3734822886984264
5710	ENSG00000257995	1.1387261	2.3823266	0.25511752979699626	0.37357810518565443
5711	ENSG00000288089	1.1379844	2.5632024	0.2554280057711072	0.37398776383167104
5712	LINC02686	1.1379257	1.5778551	0.25545166139680536	0.37400031037823483
5713	ENSG00000256083	1.1379169	0.81228364	0.25545193485976525	0.37400031037823483
5714	RPL21P121	1.1378549	2.031418	0.2554806871481737	0.37403116083160753
5715	BMS1P4-AGAP5	1.1377321	0.52297354	0.2555287186477367	0.37409023390775253
5716	NGB	1.1376827	0.43618304	0.2555478256934833	0.37409571381053475
5717	ENSG00000267168	1.1376264	0.71049494	0.2555730073694606	0.37411108524929937
5718	NME7	1.1375494	0.09962741	0.2556015675987831	0.3741294000278191
5719	YIPF5	1.1373476	0.29071674	0.25568696327951324	0.37424314681812193
5720	MLLT1	1.136921	0.1328677	0.2558648189250038	0.3744809590962593
5721	ENSG00000249072	1.136732	0.8005758	0.2559483666731995	0.3745919805328926
5722	ENSG00000259077	1.1366925	1.314076	0.2559659616546508	0.3746064733481047
5723	EXOG	1.1362448	0.15896155	0.25614790970062534	0.37484935003986997
5724	CAPSL	1.1362308	0.88236535	0.25615500986953865	0.37484935003986997
5725	LINC02526	1.1360661	1.8762712	0.2562287299961073	0.37493469631461634
5726	RMC1	1.1355712	0.20682013	0.2564298442813798	0.3751838888599518
5727	LHFPL7	1.1354946	0.79972184	0.2564606261483472	0.37521765276167074
5728	PRRC2C	1.1353083	0.048035793	0.2565374809473327	0.37531882013979473
5729	ENSG00000289987	1.1348459	0.8583388	0.25673019340533515	0.37556691274754456
5730	ENSG00000290062	1.1346694	2.5919535	0.2568153919456258	0.37566897831149815
5731	ENSG00000285714	1.1345862	2.362843	0.2568488568136244	0.3757044898439937
5732	ZNF652-AS1	1.134491	0.8996994	0.2568865457677197	0.37573920243276304
5733	GPAT2	1.1340504	1.1062052	0.2570709099262246	0.37598627978097326
5734	SNF8P1	1.1338198	4.4990335	0.2571721073494882	0.3761229925730659
5735	MEIG1	1.1336907	0.72460914	0.2572201208914202	0.37615364596840795
5736	SLC6A17-AS1	1.1332551	2.645535	0.2574073666609072	0.3763992415594048
5737	RBMY2FP	1.1332092	2.4972198	0.25742556131891225	0.37641454435228167
5738	ENSG00000287528	1.1330367	1.0068947	0.25749607770737837	0.3765063501634563
5739	ENSG00000287788	1.133018	1.7044688	0.2575042813072932	0.3765070405062921
5740	ENSG00000287553	1.1327492	1.3044282	0.2576177070385829	0.37666157556564417
5741	ENSG00000289904	1.1323986	0.93446827	0.2577628420384163	0.3768058980454116
5742	ENSG00000285779	1.1320899	0.8938134	0.25789302042601114	0.3769573654566333
5743	ENSG00000279033	1.1320776	1.2588142	0.2578974197075578	0.3769573654566333
5744	ENSG00000220913	1.1317531	1.2390442	0.25803414822771903	0.3771345763796471
5745	SV2C-AS1	1.130969	3.756584	0.25836899679039327	0.37752200569186783
5746	TTC21A	1.1307992	0.24321277	0.25843208534964296	0.3776028591423959
5747	DPP9-AS1	1.1305562	0.74191004	0.2585356868660195	0.37772023517944975
5748	ZBTB46-AS2	1.130277	0.9340407	0.2586530571723111	0.37788037614907766
5749	ENSG00000237666	1.1299057	1.1823814	0.2588109696107649	0.3780770517790085
5750	ENSG00000248600	1.12931	2.3214915	0.2590665759360103	0.37841639266120247
5751	FAM72B	1.1291776	0.7821469	0.2591167557449202	0.37847833747048965
5752	LRTOMT	1.1289603	0.73490167	0.25920857055237634	0.3786010908119019
5753	MTCYBP18	1.1289303	0.8556471	0.25922383794795917	0.3786058997339233
5754	GPR68	1.1288751	0.54142016	0.2592447497004428	0.3786058997339233
5755	FLJ20021	1.1288472	1.1973157	0.25925851037880693	0.3786058997339233
5756	EFCAB13-DT	1.1285609	0.46602815	0.25937782893789485	0.37875742941670226
5757	UBE2D3P1	1.1284474	2.3460693	0.2594306258843838	0.3788118083211215
5758	ENSG00000286573	1.1280098	2.535754	0.25961424636914837	0.379045828676764
5759	DDX31	1.1278446	0.1339161	0.25967666657903216	0.379114231594487
5760	RDH13	1.1278	0.17924444	0.25969602746185233	0.3791197657334758
5761	GOLGA6GP	1.1277661	1.3092363	0.2597162617664171	0.3791281472428726
5762	ENSG00000280029	1.1277547	0.5625744	0.2597173393573089	0.3791281472428726
5763	C18orf25	1.1274971	0.11885621	0.25982302942856506	0.3792710616322131
5764	AP3M1	1.1274782	0.17023507	0.2598314779022991	0.3792720253847539
5765	ENSG00000268027	1.1272134	2.0375028	0.25995087534133804	0.3794235621440019
5766	ATP5PDP4	1.1271156	1.3328573	0.2599857213804224	0.379463049896113
5767	TMCO5A	1.1261954	0.8393612	0.2603778604523554	0.3799556828571498
5768	ENSG00000266931	1.1260324	0.2617853	0.260442782815639	0.38003903267779304
5769	GZMM	1.1255093	0.83468384	0.2606688206798526	0.38030049520559217
5770	FAM9C	1.1253747	2.3259933	0.26072941041272824	0.38035470697618595
5771	SPDYE10	1.1247842	0.5422407	0.260974110201787	0.3806774664851467
5772	FAM166B	1.1246729	1.0861944	0.26102212898758104	0.3807134571849366
5773	ENSG00000253736	1.1243943	0.24297479	0.26113503626279755	0.3808551660954092
5774	ENSG00000272109	1.1242561	1.2247431	0.2611997047459836	0.380938073783951
5775	AP4E1	1.1241963	0.11506054	0.261219581514776	0.38095565346809296
5776	ENSG00000254746	1.1239637	0.9641644	0.26132414344975974	0.3810734529183029
5777	ATXN1L	1.1238102	0.16139479	0.2613839050314017	0.3811382282007126
5778	ZYX	1.123622	0.14558254	0.2614628707484749	0.38123054222309743
5779	NUP153	1.1233888	0.088449314	0.26156220475540126	0.3813297083249568
5780	ENSG00000277559	1.1232454	2.9669418	0.26163022230611355	0.38141745197770077
5781	ENSG00000265401	1.1225224	2.294475	0.26193632721757415	0.3817837018599092
5782	ENSG00000287746	1.1222708	1.2282544	0.2620440879829172	0.3819179061021788
5783	CR1L	1.1215161	0.40777817	0.26236048478181073	0.38229894936877973
5784	ASB11	1.1212729	0.8229976	0.26246291239780356	0.3824024326217161
5785	CASS4	1.1212065	0.32859397	0.26248847388096175	0.38241679234892223
5786	ENSG00000288054	1.1211965	1.5417614	0.26249977614643855	0.3824218176557652
5787	LINC01151	1.1211501	0.35996124	0.2625157662799	0.38242223178373774
5788	ENSG00000236162	1.1204158	2.8933249	0.2628349938951716	0.38283000935296607
5789	SHCBP1L	1.1195663	0.52629495	0.2631905656841619	0.3832905938481209
5790	RPS27P16	1.1192816	1.3881558	0.2633135070904347	0.3834237708426274
5791	Metazoa_SRP-42	1.1189711	4.2468033	0.2634509296313464	0.38359841312718257
5792	MRGPRX3	1.1188512	1.3605214	0.26349847774889434	0.38364722903147236
5793	ENSG00000233138	1.118659	1.3321798	0.26357686688831966	0.3837498882960832
5794	MTURN	1.1186272	0.20196745	0.2635891904417022	0.3837563573239862
5795	ENSG00000206028	1.1184667	1.171593	0.26366286631285146	0.38384067034478014
5796	ENSG00000255801	1.1182412	1.2708899	0.2637584343263669	0.383956841982047
5797	STEEP1	1.1175176	0.26829523	0.26406234407730295	0.38434180261451667
5798	BBS10	1.1173548	0.7761998	0.2641356844859999	0.3844370591798686
5799	CFL2	1.1171762	0.36968306	0.2642075174214837	0.38452879733562007
5800	ENSG00000267458	1.1171716	0.9402078	0.2642145075289988	0.38452879733562007
5801	RBM42	1.1170044	0.3043816	0.26428271300936235	0.384616566796065
5802	HNRNPH3	1.11674	0.09678387	0.2643939915854881	0.38476701438096106
5803	ALOX15P2	1.1166995	2.05087	0.26441933144427376	0.3847923919039339
5804	SPOPL-DT	1.1165725	0.13738297	0.2644658499765149	0.384848586946252
5805	ENSG00000289980	1.1165625	1.5860444	0.26447637969822074	0.38485240956624495
5806	ENSG00000286669	1.1164137	2.5286908	0.2645422636513137	0.38492527654152253
5807	SENCR	1.1161636	1.1758391	0.26464541896489985	0.38505236369144585
5808	ZKSCAN5	1.1159912	0.20092317	0.26471544528722174	0.3851427431088741
5809	MSRB3-AS1	1.1159058	0.45712543	0.26475382700812056	0.38517557038931244
5810	ZNF821	1.1157597	0.1671642	0.264813514596678	0.38525089722856626
5811	PRMT5-DT	1.1151502	0.31219113	0.2650735774610853	0.3855716441709708
5812	CBX3P3	1.1148732	2.3100631	0.26519888185374735	0.38570782631525813
5813	CEP19	1.1147114	1.1936834	0.26526961189485515	0.3857876529806079
5814	BEND7P1	1.1145864	1.7595649	0.2653230174218882	0.38584227617914746
5815	TMEM38B	1.1143438	0.15212862	0.26542045462460073	0.38594939681423723
5816	AMPD3	1.1138759	0.16834554	0.26561661427790395	0.38618850785529846
5817	ARMCX1	1.1134784	0.36960208	0.2657920074642015	0.3864204436198855
5818	RAD54B	1.1134237	0.13739353	0.2658130650270903	0.3864395211717241
5819	MOGAT1	1.1133285	0.6738289	0.26585694448236047	0.3864687009672236
5820	GUSBP4	1.1132654	0.40127873	0.265883262928373	0.38649542216906685
5821	PIP5K1P2	1.1131302	2.5611951	0.2659477373065563	0.38657760466105545
5822	ENSG00000254261	1.1129737	0.80980307	0.2660114149263238	0.3866586241256639
5823	ENSG00000277695	1.1129408	1.4983888	0.26602684570420415	0.386669512061346
5824	ENSG00000254237	1.1128746	0.5797666	0.2660531684600751	0.3866962303437916
5825	ENSG00000287386	1.1128023	1.5115871	0.2660855935403772	0.38673181621886493
5826	ENSG00000272465	1.1122458	0.92226404	0.2663230238714437	0.38704224585906966
5827	SMIM17	1.1120269	0.47351456	0.26641619020056856	0.3871545352387959
5828	ENSG00000285689	1.1117742	2.2994077	0.26653052949379613	0.38729757781424773
5829	OR8B12	1.1106848	2.666464	0.2669994272428812	0.38790948739144454
5830	INTS4P1-1	1.110527	0.63394547	0.26706109829402547	0.3879791559384057
5831	ENSG00000285987	1.1102974	0.2936214	0.2671597936569729	0.38809219473917794
5832	PTPN2P1	1.1102812	2.2435722	0.26717300153252577	0.38809219473917794
5833	DENND6B	1.1102722	0.2529193	0.2671700822215862	0.38809219473917794
5834	ENSG00000287259	1.1102542	1.5469947	0.26718276633287397	0.38809257987153234
5835	ALG10	1.1102271	0.42748246	0.26718920541609237	0.38809257987153234
5836	TMEM160	1.1100456	0.78535575	0.26726991470007283	0.3881750762321547
5837	PIF1	1.1095532	0.30954802	0.2674792057588323	0.3884152543885298
5838	ENSG00000248406	1.1095499	0.7364368	0.2674831403994771	0.3884152543885298
5839	ENSG00000255087	1.1093768	0.48693877	0.26755666226946423	0.3884872637585608
5840	ENSG00000225166	1.109249	0.6434252	0.26760994790626297	0.3885530483941322
5841	FITM2	1.1091162	0.3336163	0.2676693471705738	0.3886277054504219
5842	ENSG00000279825	1.1090871	3.5572596	0.2676887271535987	0.38864425600518604
5843	NR2C2AP	1.108876	0.8772999	0.2677759863676979	0.38875725790220983
5844	CPHXL2	1.1088557	0.76910156	0.26778252616271153	0.38875725790220983
5845	ZNF732	1.1086603	0.33419907	0.2678652839422497	0.38883103605042546
5846	SREK1	1.108433	0.059534665	0.26796061285013756	0.3889578206377537
5847	SCAND1	1.1082461	1.0992776	0.26804893211324543	0.3890688428230975
5848	ENSG00000221611	1.1080981	2.5561147	0.2681144008765418	0.3891230581714798
5849	LINC00502	1.1078341	1.2182938	0.26822543399512694	0.3892610020471657
5850	PPIP5K2	1.1077995	0.07804677	0.26823398919497404	0.3892618173798863
5851	MIPEPP1	1.107782	1.4436276	0.2682493567341529	0.38927251845282135
5852	ENSG00000261775	1.107686	0.22022295	0.26828533087447787	0.3893015209453315
5853	ENSG00000180458	1.1072224	1.5536758	0.2684903534505897	0.3895525930263621
5854	FIBCD1-AS1	1.1069273	1.9833837	0.2686192874745317	0.38971644108427406
5855	WDR48	1.1062666	0.11433712	0.2688968439220551	0.390061020086272
5856	ENSG00000236641	1.1061559	2.365448	0.2689531217240097	0.39011941505721337
5857	INO80B-WBP1	1.1059752	0.8868059	0.2690283770259325	0.3902169507478663
5858	ENSG00000288108	1.1057954	2.2124789	0.26910820123442064	0.3903094824789676
5859	PHF20	1.1054733	0.078062624	0.2692397662718286	0.39047704264415717
5860	TSPYL4	1.1053833	0.3333302	0.26928017854665887	0.39051198802245723
5861	SLC25A28	1.1050127	0.19014406	0.26944050053598206	0.39070998705003285
5862	MCM9	1.1047935	0.104756966	0.26953439240196725	0.3908228626229269
5863	LINC02219	1.1046543	1.6751865	0.2696005953856971	0.39087837934469255
5864	ENSG00000247903	1.1046197	0.7539924	0.269612812891458	0.39087837934469255
5865	ENSG00000259945	1.1045417	1.2171171	0.2696493997820406	0.3909173225249347
5866	ENSG00000286879	1.104529	2.22656	0.2696557291522775	0.3909173225249347
5867	NEDD9	1.1042078	0.10121532	0.26978835489088776	0.3910863042947089
5868	B3GALT4	1.1038978	0.3693465	0.26992532372113753	0.39122662622613635
5869	DSCR8	1.1037226	0.9003919	0.2700020896222007	0.39132624286970025
5870	ENSG00000290075	1.1027555	1.4448813	0.2704249170747368	0.3918807502367366
5871	CFLAR-AS1	1.1025927	0.40422818	0.27049251970275545	0.3919437254369431
5872	RAPSN	1.102473	0.70139694	0.27054623016828566	0.39200988773052386
5873	ENSG00000287014	1.1023587	0.62314326	0.2705948205845696	0.39205696268564966
5874	FOXG1-AS1	1.1022737	1.0085003	0.27063232260266196	0.3920996324558024
5875	ENSG00000188223	1.1019663	0.37261608	0.27076340437785434	0.3922778766070494
5876	ENSG00000253851	1.1019413	2.2488642	0.2707801954654572	0.39229053247982487
5877	ENSG00000285605	1.1016643	0.87018615	0.270896514611958	0.39243464032133657
5878	ENSG00000249590	1.1016253	2.2951443	0.2709158097314	0.39243464032133657
5879	ZNF793-AS1	1.1015903	0.8187564	0.2709287702660397	0.39243464032133657
5880	ENSG00000285865	1.1015283	0.98628217	0.2709539118426401	0.3924488013477154
5881	SF3A3P2	1.101248	1.2647885	0.2710750246790976	0.39260086699448893
5882	RPL23AP1	1.1008936	2.226192	0.2712346571919984	0.3927970183464459
5883	RUFY4	1.1006504	0.50990474	0.2713357690434408	0.3929055743684997
5884	TNFSF18	1.1006306	1.5982426	0.27134943837603737	0.3929055743684997
5885	ENSG00000288019	1.1006247	2.3113482	0.271350206515944	0.3929055743684997
5886	GARIN1A	1.100597	0.2993589	0.2713585853177067	0.3929055743684997
5887	ENSG00000284196	1.1005684	0.5272992	0.27137322808220876	0.3929055743684997
5888	ENSG00000236710	1.1005642	1.7453778	0.27137594530761655	0.3929055743684997
5889	ARGFXP2	1.1005601	2.6680315	0.27138166684096915	0.3929055743684997
5890	MFSD12	1.1005379	0.18578628	0.2713822312920214	0.3929055743684997
5891	TEX43	1.1003262	1.526099	0.2714813142145372	0.3930199586238212
5892	PPOX	1.1000805	0.2661572	0.27158213693939626	0.39314824330186443
5893	LINC02413	1.0999068	1.0881087	0.2716628224851436	0.39324166605378763
5894	ENSG00000287141	1.0998278	1.5270363	0.2716972787301339	0.3932798525577404
5895	ENSG00000262815	1.0994154	2.7339647	0.2718799787965147	0.39353261227656267
5896	HLA-W	1.0989983	2.2239964	0.2720610443460309	0.39377128745060375
5897	CNTNAP2-AS1	1.0984243	1.2349178	0.27230939604899895	0.3940608307955529
5898	MRPL32	1.0984138	0.33040562	0.2723096447068041	0.3940608307955529
5899	ENSG00000279240	1.098361	1.0411271	0.27233336806417296	0.39407174059514755
5900	NECTIN4-AS1	1.0981075	2.2431104	0.27244897749398433	0.3942273155846694
5901	FAM205BP	1.0980388	2.3674762	0.2724792554493025	0.3942594123446082
5902	GNAT2	1.0977844	0.99813265	0.27258739694302864	0.39439244923440514
5903	ENSG00000287613	1.0976509	1.3031899	0.2726470038475914	0.3944669714896463
5904	ENSG00000259181	1.0976125	1.2694267	0.2726643256358412	0.3944774086498167
5905	ZNF470	1.097585	0.2615097	0.2726704187556261	0.3944774086498167
5906	RPL5P5	1.0972018	2.3281105	0.27284249362312923	0.3947146264172998
5907	MIR548XHG	1.0968074	0.4867694	0.2730131214954505	0.3949225393592736
5908	SDR42E2	1.0965849	0.52856654	0.2731042669118117	0.39501136022456057
5909	ZNF257	1.0964293	0.28820756	0.27317450323741854	0.39510103827311577
5910	CNBD1	1.0962474	0.20470136	0.2732548558633988	0.3951928297159068
5911	HSD17B10	1.0961336	0.80234915	0.27330915446635445	0.3952488330522816
5912	ENSG00000261474	1.0960934	0.22221483	0.2733234615752808	0.39525778565086933
5913	ENSG00000243903	1.0958192	1.6544393	0.27344573687153834	0.395411126114861
5914	AGK	1.0956434	0.11486684	0.2735182220959818	0.3955041979817721
5915	LINC01827	1.0955908	2.9731603	0.27354996659597347	0.39553835545267724
5916	ENSG00000275332	1.0954694	1.7220963	0.27360126727705764	0.39558904171070197
5917	ENSG00000248138	1.0954652	0.3792752	0.2735984574098761	0.39558904171070197
5918	PDCD1LG2	1.0954335	0.4602038	0.2736116472789264	0.39559230447090904
5919	ENSG00000273289	1.0953026	2.4173176	0.2736761517457686	0.39566207213262794
5920	RN7SL417P	1.0945444	2.1520517	0.27400768773543155	0.3960473221340391
5921	SMDT1	1.0942521	0.4104407	0.2741287741390884	0.3962105791418196
5922	HFE	1.0941747	0.30764252	0.2741609259626562	0.396245289147309
5923	EEF1A1P17	1.0940506	2.4657674	0.27422305279294873	0.3963233187390123
5924	MEAK7	1.0936558	0.16522123	0.27438969832601123	0.3965523958060332
5925	MRS2P2	1.0935512	2.2444186	0.27444295564683086	0.39661615968806074
5926	ENSG00000279827	1.0935318	2.1538317	0.27445010779022283	0.39661615968806074
5927	FAM72C	1.0932109	1.63142	0.27458955054725076	0.3967740091557821
5928	ARL4AP1	1.0932062	2.30518	0.27459192690804896	0.3967740091557821
5929	ENSG00000228154	1.0930574	3.033359	0.2746603982522038	0.396861171827013
5930	ENSG00000286767	1.0920229	5.2334523	0.2751155131200001	0.3974833933993284
5931	ENSG00000286547	1.0918034	2.1463199	0.2752102840269695	0.3976085208278803
5932	LINC02272	1.0911332	2.229227	0.27550415467561506	0.3980094729714054
5933	ENSG00000236366	1.0906643	0.6668183	0.2757079550523208	0.3982802644578304
5934	ENSG00000257831	1.0905995	0.45348832	0.2757353511729563	0.39830516823520207
5935	ENSG00000290226	1.0905814	0.54040533	0.2757415527683553	0.39830516823520207
5936	ENSG00000270091	1.089673	1.0195693	0.27614263112675175	0.39883719935375495
5937	ENSG00000264772	1.0894067	1.7291809	0.2762637735638052	0.3989766680014883
5938	ALX4	1.0891939	0.80057883	0.2763549243974987	0.39909647128819997
5939	MTCO2P19	1.0888804	0.815545	0.2764922255253251	0.3992829131911595
5940	ENSG00000248646	1.088777	0.60688585	0.27653730066397647	0.39932462699385596
5941	LRRC37A11P	1.0887674	1.4482638	0.2765457112277258	0.39932462699385596
5942	GOLGA6L10	1.0886813	0.38833076	0.2765787662442596	0.3993605158798243
5943	BTBD8	1.0886117	0.13404725	0.2766071354280269	0.3993896368213613
5944	ZNF136	1.0885384	0.18948998	0.2766392276271086	0.39942413149267475
5945	Metazoa_SRP-96	1.0884452	2.245819	0.27668667809729225	0.3994683038129496
5946	KARS1P3	1.0882782	1.9906205	0.2767611372441704	0.39954092021215454
5947	ENSG00000274769	1.0877842	0.75201887	0.2769730849816305	0.3998231893414982
5948	LINC02608	1.087684	0.33116466	0.27701841920799225	0.39987677788092263
5949	USP27X	1.0876676	0.9013028	0.27702797840113813	0.39987872342468583
5950	DRC7	1.0867877	0.62331843	0.2774155707231049	0.4003907253215305
5951	ENSG00000261427	1.0867617	0.36019135	0.27742447816395077	0.40039171470654006
5952	BAGE2	1.0864311	0.52428323	0.27757132441648286	0.4005680354551454
5953	CEP83-DT	1.0863572	1.4938483	0.2776053689739916	0.40060529420658575
5954	RN7SL442P	1.0860919	2.1811688	0.2777225861227357	0.40073882186153614
5955	KCND1	1.08602	0.5493843	0.2777538904364325	0.40077211722884115
5956	ENSG00000235981	1.0859756	2.1233437	0.27777877067451473	0.400789330386862
5957	ENSG00000249951	1.0858804	0.6930547	0.27781650030526345	0.40081850852454715
5958	ENSG00000251244	1.0858731	0.8685349	0.27781896457221167	0.40081850852454715
5959	CYLC1	1.0856532	1.1149497	0.27792020904370146	0.4009526985634772
5960	ENSG00000231505	1.0854706	1.03041	0.2779968865326978	0.4010395586210065
5961	ENSG00000289253	1.0851818	2.1099043	0.27813022701683987	0.4012200306672809
5962	ENSG00000249971	1.0847619	2.0427246	0.2783161729431332	0.40142881230887956
5963	DCTN6	1.0844082	0.29272425	0.27846732746367436	0.40162303902935037
5964	EID3	1.0842645	0.43623188	0.27852706516607384	0.4016972996344685
5965	ENSG00000224100	1.0838541	2.1383693	0.2787107511443425	0.4019145310133226
5966	ENSG00000288790	1.0838474	1.2589896	0.27871895410183	0.4019145310133226
5967	LINC02709	1.0837011	1.1189797	0.27878348872808134	0.40198842892356207
5968	ENSG00000284607	1.0836209	1.9801047	0.27882162535999166	0.40202687013030364
5969	ENSG00000236206	1.0835136	0.8014687	0.2788644141202634	0.40206475718938267
5970	TMEM42	1.0834317	0.5428451	0.2789001004218389	0.40210430441847145
5971	ENSG00000249304	1.0833546	2.278822	0.2789398618962781	0.4021497245137353
5972	ODF1	1.083192	1.890489	0.27901153986954425	0.4021816235071947
5973	ST3GAL3	1.0831736	0.078038625	0.27900984855054095	0.4021816235071947
5974	ENSG00000273243	1.0829213	1.5168384	0.27913066391386254	0.4023414258184779
5975	TYW3	1.0825412	0.17349987	0.27929234783838075	0.40255064832726983
5976	ENSG00000291210	1.0824965	0.698905	0.27931734055686225	0.4025747558434379
5977	ZFP91-CNTF	1.0824579	0.9806589	0.27933535987142044	0.40258560530059817
5978	COA6-AS1	1.0822955	1.1641515	0.2794069483955512	0.40265623736288325
5979	OLAH	1.08213	0.6849805	0.27947858196609787	0.4027356330882711
5980	CSNK1A1P1	1.0820898	0.63061565	0.2794909939263518	0.4027416014861808
5981	SLC48A1	1.0818878	0.2752901	0.27958442837681924	0.4028523979375194
5982	ENSG00000267098	1.0816991	0.3768457	0.2796690387446249	0.40296232205127736
5983	ZNF341	1.0814608	0.21729702	0.27977338241916067	0.40306503097592705
5984	ATP5MF	1.0811665	0.37953353	0.27990622071483495	0.4032212895626237
5985	ENSG00000287452	1.0811477	0.8374362	0.2799149639606156	0.4032212895626237
5986	TH	1.0803944	1.4373482	0.2802510088445043	0.40366954446182
5987	NKRF	1.0802599	0.33403477	0.2803098166830853	0.4037423085724013
5988	ENSG00000273110	1.0797787	1.5584275	0.2805225842807283	0.40400097028754084
5989	LINC01094	1.0790226	0.5682874	0.28086006564209365	0.4044630789164501
5990	ENSG00000286937	1.0784291	0.5400683	0.28112390898861234	0.404807123803999
5991	ENSG00000253774	1.0783942	3.0633612	0.28114665252614746	0.40481593343539013
5992	LINC00581	1.0783274	0.6142678	0.2811660869566778	0.404825940631086
5993	ENSG00000287011	1.0783128	1.8120797	0.2811802905649488	0.404825940631086
5994	SRBD1	1.0782827	0.08051215	0.2811868545288612	0.404825940631086
5995	UBE2FP2	1.0781801	2.2478364	0.28124005865549095	0.40489056868695966
5996	CLIC4P2	1.0779164	2.0970337	0.2813563915188453	0.40503410057303796
5997	LINC02462	1.0777977	0.53168786	0.28140733402394946	0.40509546106294275
5998	DPH1-AS1	1.0774612	0.52726305	0.28155555753168043	0.4052728937301305
5999	NCRNA00250	1.0772933	2.2143545	0.28163621907911324	0.40535305443223457
6000	LINC01444	1.0765187	2.2521143	0.281979825819612	0.4057996264004098
6001	KLHL28	1.0759455	0.15512288	0.2822307114501718	0.40611267281861735
6002	LINC02725	1.0756333	0.40897113	0.28237135179461836	0.40630304011624885
6003	RNVU1-28	1.0756135	2.9030993	0.28238727931079594	0.4063139526629381
6004	RTL8A	1.0754709	0.56153667	0.28244491402962757	0.40638487335031626
6005	ENSG00000220412	1.0754155	2.3740323	0.2824753841882973	0.4064046992200928
6006	ZNF512B	1.0751534	0.20221819	0.28258564691969945	0.406535009936947
6007	EEF1DP4	1.0751152	3.0766914	0.28261093087874767	0.40655166938240733
6008	ENSG00000275569	1.0747693	1.1140014	0.2827606246474162	0.4067069409303799
6009	GNG13	1.0744301	2.0728617	0.2829157332709829	0.4068689161546803
6010	ENSG00000279278	1.0744064	0.82679045	0.2829233666217491	0.4068689161546803
6011	ENSG00000279205	1.0743877	2.095495	0.2829339537331415	0.40687212611907997
6012	LINC02347	1.0741845	0.7719746	0.2830207015507978	0.4069672014582949
6013	DCHS1-AS1	1.0741781	1.5411321	0.28302644639248453	0.4069672014582949
6014	ENSG00000253503	1.0741566	0.44641954	0.2830334958107013	0.4069672014582949
6015	ENSG00000290036	1.0741409	1.4766508	0.2830445393843801	0.40697106436388863
6016	TMEM88	1.0740207	0.70503646	0.28309614721048476	0.40703324998099166
6017	ENSG00000173366	1.0731553	0.88687027	0.28348329137126105	0.40751769167545376
6018	ENSG00000289114	1.0728155	2.7659674	0.283640995670539	0.4077203260866612
6019	RRP12	1.0726829	0.13627204	0.2836919673272733	0.40775748723188676
6020	ENSG00000235277	1.0721841	0.79511416	0.2839198356688619	0.40807296373892443
6021	LINC02040	1.0720494	1.2205695	0.2839806311712143	0.4081432053960519
6022	MRPS27	1.0720284	0.109629504	0.28398546904677446	0.4081432053960519
6023	FBXO39	1.071897	0.40159768	0.28404609973294315	0.4082182961426845
6024	ENSG00000267740	1.0717099	0.47591865	0.28413127753758405	0.40831660971833644
6025	ENSG00000271889	1.0716588	0.9547632	0.28415613015909613	0.40834027462487205
6026	ZNF621	1.0711093	0.12974128	0.28439785284314106	0.40866351837578296
6027	RPL36AP54	1.0709387	2.3959246	0.2844833068307284	0.4087742490939427
6028	ENSG00000279721	1.0708481	1.5848835	0.2845219777388003	0.4088177526237488
6029	RBM17	1.0706642	0.09342503	0.2845974440073885	0.40890126995430914
6030	ENSG00000267783	1.0706551	2.075959	0.2846052927245741	0.40890126995430914
6031	ENSG00000257286	1.0706232	0.80614555	0.284620887532136	0.408911611430256
6032	ENSG00000287864	1.0702903	2.1201684	0.28477350997950335	0.4090964078398395
6033	ZNF205	1.0689524	0.3001076	0.2853692809598388	0.40981755364736744
6034	PIK3C2A	1.0687305	0.066973604	0.28546756500988624	0.40992854279508956
6035	LINC02546	1.068725	0.7328785	0.28547181961907825	0.40992854279508956
6036	ENSG00000249870	1.0686588	0.2649523	0.2855015542589338	0.40995915224690566
6037	ZNF185	1.0684109	0.41602013	0.28561530705536853	0.4101104002058775
6038	CBX1P4	1.0683742	2.2094378	0.28563531369068246	0.41012703461814054
6039	ASH1L-AS1	1.0680308	0.96597683	0.2857884157713916	0.4103347663777818
6040	ENSG00000291042	1.0678948	0.23311956	0.2858448606275798	0.41039161009587194
6041	HSPA2-AS1	1.0674931	0.42046833	0.2860281613022945	0.41060635554341124
6042	ENSG00000288711	1.0674832	1.4166176	0.2860372718408685	0.4106073300349786
6043	ENSG00000262434	1.0670664	0.69552237	0.28622343105768283	0.41082612136427255
6044	ENSG00000286976	1.0668703	2.0846043	0.2863149791904677	0.4109332996350544
6045	LINC02346	1.0664014	0.45867828	0.28652160603007315	0.41118138652833447
6046	LCN1P1	1.0657463	2.2066646	0.2868230845142007	0.41155339195829416
6047	KRT24	1.0652943	1.7856952	0.2870253521338847	0.4118257473641578
6048	CHTF8	1.0652711	0.2107903	0.28702981008022665	0.4118257473641578
6049	ENSG00000275390	1.0650357	1.0404742	0.28713831473193946	0.41194501681640316
6050	ENSG00000261260	1.0649962	1.2151793	0.2871606943064765	0.4119452366367836
6051	UBA6	1.0649687	0.07744214	0.287166112228401	0.4119452366367836
6052	LINC02683	1.0649636	2.0562432	0.2871723046807986	0.4119452366367836
6053	BTN2A3P-1	1.0649211	0.3721546	0.2871899681281021	0.4119584396566119
6054	ENSG00000290125	1.0646416	1.812368	0.2873218811526245	0.41212338276841654
6055	ARL14EP-DT	1.0642828	0.29382712	0.2874783932564584	0.41230741751714034
6056	ZNF474	1.0641258	0.5138673	0.2875516919267418	0.41239228099447733
6057	PIGBOS1	1.0640146	0.42263192	0.28760057577576514	0.4124380952685144
6058	RP9	1.0635108	0.23426479	0.2878283143952371	0.4126976915535281
6059	ENSG00000272396	1.0632821	1.7384392	0.2879375162242223	0.4128240347726308
6060	ENSG00000285602	1.0627937	1.1999133	0.2881579146734586	0.413079218414768
6061	ENSG00000283538	1.0626756	0.46333128	0.28820771342123286	0.41313844425371476
6062	ENSG00000287799	1.062468	0.71818936	0.28830242934512706	0.4132620523430076
6063	THAP12	1.0623648	0.20997617	0.28834622555902717	0.4133005001405005
6064	DUXAP8	1.0622597	0.9984511	0.288393818381106	0.41335544410831787
6065	ENSG00000254340	1.0622586	1.5266423	0.28840153444634925	0.41335544410831787
6066	TFPI2	1.0611304	0.515917	0.2889046861607776	0.41401566731379985
6067	ENSG00000286441	1.0610771	1.023228	0.28893440120748975	0.4140460662684971
6068	TTC9C	1.0609288	0.17389093	0.2889984993142652	0.4141257332746612
6069	CD70	1.0608575	0.716294	0.28903230701480515	0.4141619916730022
6070	ENSG00000250969	1.0607015	0.6895826	0.28910470992135956	0.41423534491793734
6071	TMEM167B-DT	1.060662	1.0346586	0.2891241980668013	0.41424490857209945
6072	ENSG00000256237	1.0605212	1.0457114	0.28918884189350524	0.4143140277079899
6073	ENSG00000235637	1.0604705	2.5957134	0.28921414479465274	0.41432482475641896
6074	ENSG00000265257	1.060449	1.2266781	0.2892225161766337	0.41432482475641896
6075	ENSG00000232063	1.0602401	0.25616604	0.2893110635721072	0.41442729067638767
6076	BAIAP2-DT	1.0600601	0.52764463	0.2893953835032632	0.4145114969805556
6077	OR51L1	1.0596111	2.0721633	0.2896043148271553	0.41472536974218693
6078	ENSG00000253690	1.059603	0.3830305	0.2896002191203885	0.41472536974218693
6079	ELN-AS1	1.059221	0.8924054	0.2897775954098453	0.4149369090907892
6080	ENSG00000234141	1.0589638	2.1827052	0.28989809258242105	0.4150728364276943
6081	LINC01448	1.0588812	0.9107784	0.28993186142777716	0.4151089815014815
6082	ENSG00000285743	1.0588142	0.7905441	0.2899642226968666	0.4151431092165582
6083	ENSG00000256176	1.0586054	2.3781445	0.2900613792783286	0.415269999944026
6084	OR52N2	1.0585735	1.4055649	0.2900748070032094	0.41527701527052835
6085	ENSG00000260616	1.058526	0.5536908	0.2900913014291334	0.41528842040732394
6086	SIM2	1.0583938	0.7800056	0.2901551848904048	0.4153676639953241
6087	ZNF541	1.0583144	0.43057504	0.2901871157435034	0.4154011629523834
6088	AACSP1-1	1.0582578	0.76102537	0.29021547165061773	0.41542954257618403
6089	ENSG00000286953	1.0581897	0.62117875	0.2902482230838035	0.41545200069763866
6090	TBX18-AS1	1.0580907	1.0941757	0.29029450815894925	0.41548161523363736
6091	HMCES	1.0576701	0.20825186	0.29048173343459416	0.41573736127660804
6092	PIFO	1.0568445	1.2739828	0.2908642340141301	0.4162358644731151
6093	ENSG00000234789	1.0568025	2.0039585	0.2908815233317719	0.41624837422381444
6094	ENSG00000256480	1.0566878	2.3113666	0.29093624090642073	0.4163144411042806
6095	LINC01525	1.0565597	0.6444751	0.2909896851348025	0.416342828334436
6096	BCRP4	1.0562915	2.791549	0.29111759386553016	0.4165005166597211
6097	LINC01415	1.0562284	1.4690818	0.2911428983431214	0.41651224628417527
6098	ENSG00000258763	1.0560997	0.3900608	0.29119722484175986	0.4165777284845928
6099	THAP10	1.0556669	0.9739866	0.2914000376283172	0.41685562048128166
6100	C8orf76	1.0555722	0.1611741	0.29143815507026843	0.4168856560807171
6101	ENSG00000234553	1.0555527	3.438872	0.29145552247399464	0.416898253295303
6102	ENSG00000253908	1.0552466	2.0967057	0.29159390994029816	0.4170839518966293
6103	LINC02401	1.0551987	0.96285784	0.29161160104310163	0.4170970055393122
6104	SPO11	1.0547074	1.7295252	0.2918407028509005	0.4173879162241748
6105	BANF1P1	1.0545235	2.5736265	0.2919244772152343	0.4174832077830224
6106	HSPA8P16	1.0544766	3.4762328	0.2919474075207523	0.4175012276199752
6107	ENSG00000248912	1.0542313	1.5611341	0.2920558248581413	0.41762199198208144
6108	FOXL2	1.0537509	2.8819325	0.2922787245843364	0.4179039117357531
6109	TFAP2A-AS2	1.0532755	2.3065667	0.2924961180358809	0.41816844421419247
6110	HMGB1P10	1.0532668	1.7412534	0.29249808442375536	0.41816844421419247
6111	OR2T27	1.0531358	2.0117667	0.2925523725325536	0.41822388826455686
6112	CBY3	1.0529609	1.4033549	0.2926376131345501	0.4183310774504292
6113	ENSG00000225408	1.052651	1.4576465	0.29278011926970066	0.41848094823224324
6114	ENSG00000279912	1.0526408	2.0522034	0.2927854200833866	0.41848094823224324
6115	HSF2	1.0525248	0.15833427	0.2928322294328048	0.418523285560964
6116	ENSG00000280159	1.0524215	2.3075445	0.29288792471456493	0.4185906015657065
6117	ENSG00000262271	1.0521735	2.2791271	0.29299855668086894	0.41872413761136745
6118	ENSG00000285679	1.0521636	0.10826603	0.2929973754125027	0.41872413761136745
6119	DNAJC14	1.0518037	0.3259527	0.2931641554434331	0.41893620640249735
6120	SMG1P5	1.0515096	0.14458643	0.293298472433993	0.4190951910126298
6121	ENSG00000234378	1.0514781	0.35513693	0.2933142788207103	0.4190951910126298
6122	ENSG00000253607	1.0514709	0.59382224	0.29331922239796404	0.4190951910126298
6123	IRX5	1.0514046	3.0828438	0.2933547468712418	0.41911924434183984
6124	RPL18AP2	1.0513512	2.0438142	0.29337404761672914	0.41911924434183984
6125	MTATP6P19	1.0512841	1.2595661	0.29340752694086364	0.41914869157106915
6126	LHX1-DT	1.0504339	0.64578134	0.2937953541501905	0.4196657912825876
6127	LYAR	1.0503004	0.23602304	0.2938540043479235	0.4197372570244678
6128	SRSF9	1.0501001	0.18938069	0.2939450625632192	0.4198426941400102
6129	ZNF234	1.0500476	0.20633717	0.2939705267446413	0.4198667501000276
6130	ENSG00000256609	1.0500188	2.46107	0.2939889536209741	0.41988075383271833
6131	ENSG00000289566	1.0499496	0.9093639	0.29401855080165834	0.4199107099225514
6132	SNHG6	1.0496083	0.299518	0.2941727218342888	0.4201062524306802
6133	ZNF225	1.04951	0.25331572	0.29421630067047	0.4201561658030717
6134	SRP14P2	1.0493093	4.121105	0.29431763256910903	0.4202639007403962
6135	ENSG00000256947	1.0489008	0.2983382	0.29449680528522065	0.42048275790247386
6136	ENSG00000270691	1.0486903	1.9644618	0.2946001056351575	0.4206050382879468
6137	ENSG00000279190	1.0479552	2.6134582	0.2949393318287145	0.4210631196986777
6138	ENSG00000242753	1.0474112	0.8302734	0.2951862245909363	0.42136518694931563
6139	ENSG00000250740	1.047398	0.697831	0.295192712595237	0.42136518694931563
6140	NME2P3	1.047376	3.476816	0.29520711175231834	0.421373389457291
6141	ENSG00000273747	1.0471923	1.5599052	0.29528948249393416	0.4214786100735567
6142	ENSG00000249679	1.0470918	0.42159626	0.29532804747655206	0.42152130062467047
6143	FILIP1L	1.0469586	0.09894265	0.29538956218322976	0.42159674382177387
6144	ADIPOQ	1.046663	1.2024419	0.29553204350774026	0.4217630177516612
6145	GABRQ	1.0465102	1.1862417	0.29560343754868407	0.4218525437154442
6146	ENSG00000234337	1.0459405	1.9521824	0.2958663200675594	0.4221658429678575
6147	HNRNPA1L2	1.0458398	0.59045845	0.29590906856560917	0.4222020984151661
6148	ENSG00000289989	1.0455657	2.7473483	0.2960412815046363	0.42237836419526487
6149	RPL35AP26	1.0454087	2.7961543	0.2961133821481917	0.4224564798691229
6150	ENSG00000255479	1.0453429	2.0035102	0.29613681258590724	0.4224760812003357
6151	ENSG00000290660	1.0448722	1.5270839	0.2963582131669479	0.42274384911110546
6152	ENSG00000279863	1.0445108	2.3583899	0.29652816337027055	0.4229491095953792
6153	ENSG00000250122	1.044472	1.9689969	0.29654503225322737	0.4229607820246512
6154	NFKBIE	1.0439229	0.37202522	0.29679349302381663	0.4232655730598244
6155	LINC02101	1.0437678	1.2662054	0.2968696591275476	0.4233493999880908
6156	VAV3-AS1	1.0432366	0.5887589	0.29711100333275436	0.42361394373193756
6157	PNMT	1.0430661	1.2317338	0.29719485033400267	0.42371387480063416
6158	ENSG00000248734	1.0424793	0.5062543	0.29746285251020443	0.42405872340579437
6159	LINC02176	1.0424286	0.96788985	0.297487473449182	0.4240814080977801
6160	ENSG00000276651	1.0417099	0.93411577	0.2978175547162008	0.4244525528862287
6161	PBX2	1.0416635	0.111025505	0.29783777418795043	0.4244689472462631
6162	LINC02213	1.0416217	1.2009516	0.29786406911460317	0.4244815766634363
6163	UTP15	1.0415707	0.2932246	0.29788288130829654	0.42449596330294165
6164	ENSG00000232140	1.041183	2.5459576	0.2980693635910167	0.42469956896703526
6165	PRSS38	1.0408438	0.9222008	0.2982233021539808	0.42489663474915007
6166	ENSG00000225233	1.0408306	0.45007443	0.2982251216831482	0.42489663474915007
6167	ENSG00000272217	1.0407442	1.3070971	0.29827027830004843	0.42494016410943475
6168	ENSG00000258380	1.040622	0.5282752	0.29832436250792116	0.42498829292682966
6169	ENSG00000254041	1.0404428	0.7209575	0.2984056412656171	0.42509164599540794
6170	ENSG00000254753	1.0401473	2.0545955	0.2985448501850567	0.4252526358462587
6171	LINC02145	1.0400618	0.3952066	0.2985811506875471	0.42528973267617576
6172	BEND3P3	1.0400604	1.9963555	0.298588360100999	0.42528973267617576
6173	PTOV1-AS1	1.0399665	0.24526794	0.29862570744526223	0.425330487589406
6174	USP39	1.0397755	0.16256315	0.2987149483823328	0.4254327071717265
6175	ZNF585A	1.0396245	0.19962254	0.29878544233225424	0.42552066066257577
6176	RN7SKP249	1.0394489	2.0877035	0.2988733557132884	0.4256334164797695
6177	MTOR	1.0393502	0.08093298	0.29891135657211093	0.42567508604365006
6178	ENSG00000272558	1.0387679	0.56698227	0.2991862529399641	0.4260416441215969
6179	ENSG00000223989	1.0386596	2.6474695	0.29924109164721285	0.4260949858984941
6180	LINC02899	1.038643	0.11701924	0.2992412115020842	0.4260949858984941
6181	LMAN1L	1.0384505	1.1947054	0.2993356595928676	0.4262079035327925
6182	CPHL1P	1.0380363	0.6575887	0.2995268671052878	0.42646432693896164
6183	ENSG00000287615	1.0379484	1.9633536	0.2995697337920773	0.42651289019432176
6184	ENSG00000291107	1.0378913	0.33936134	0.29959106578193534	0.4265307914471185
6185	FMO11P	1.037588	1.0617878	0.2997360192029241	0.42671221279691285
6186	MYG1	1.0372633	0.44460568	0.2998846104883825	0.4268863128197384
6187	ENSG00000286292	1.0371988	0.35849294	0.2999139499586839	0.42691559834813336
6188	FXR1	1.0369334	0.08072418	0.3000356423629612	0.42705137405130894
6189	CELF2-AS1	1.0364796	1.6098849	0.30025497569419524	0.4273385786285925
6190	ENSG00000242140	1.036202	2.646917	0.3003847138046455	0.42751073422154556
6191	LINC01495	1.0356123	0.88309866	0.30065707855527923	0.42784835076371197
6192	ENSG00000287150	1.0355833	0.7925484	0.3006692636853724	0.4278531880939239
6193	LY6G5B	1.0354828	0.23001902	0.3007141852845439	0.4279046078656669
6194	ENSG00000275318	1.0352914	0.692835	0.3008031331058925	0.42799365908931086
6195	ENSG00000225893	1.0352702	2.159306	0.30081646800321826	0.4280001273503586
6196	CXCL6	1.0349196	0.85327995	0.30097743489886153	0.42816660214725283
6197	KCNMB3P1	1.0349003	2.256009	0.3009915762300009	0.4281742114114621
6198	ENSG00000259546	1.0347834	0.14302124	0.30103958387000024	0.42821748664528325
6199	SLC6A2	1.0343957	0.8497102	0.3012244880319165	0.42839291274394803
6200	ENSG00000266728	1.0341777	0.7029096	0.30132507963668287	0.4285109428848027
6201	ENSG00000225519	1.0340092	1.2401875	0.30140529738316624	0.4285874725367311
6202	ENSG00000225871	1.0339587	1.4862231	0.301430814814397	0.4286112421114081
6203	ENSG00000251339	1.0338852	0.36041048	0.3014613872977126	0.42864219798020403
6204	CD8B2	1.0336938	0.7341102	0.3015516529949135	0.4287455080887068
6205	ENSG00000236842	1.0335053	2.4583962	0.30164269971771474	0.4288499165285748
6206	IPO4	1.0333687	0.30206463	0.3017022349960146	0.4289095151024937
6207	ENSG00000227757	1.0332901	0.42558202	0.3017389571178359	0.42893702055402755
6208	FBXO4	1.0332141	0.23766066	0.30177321799842943	0.42896033655645277
6209	FNDC11	1.0328444	1.9410219	0.3019527191372691	0.4291779089529722
6210	NT5M	1.0326233	0.24822159	0.30204916485111916	0.4293024612532411
6211	SUMO3	1.0325842	0.3445362	0.3020694526856564	0.4293187662528045
6212	ENSG00000273972	1.0325304	2.1113477	0.30209908271878455	0.42934834759198515
6213	ENSG00000264057	1.0323328	0.4711983	0.30218483190231754	0.4294576823667501
6214	ZNF845	1.031967	0.35882905	0.30235962383733667	0.4296810132377326
6215	ENSG00000267335	1.0317754	1.3180741	0.30245006170861305	0.4297844501046407
6216	PGGT1B	1.0313612	0.13484886	0.3026407185400391	0.43001773149309436
6217	PRPF19-DT	1.0310767	2.52357	0.3027809842148426	0.43019192908225834
6218	ENSG00000222017	1.0310333	0.25728548	0.30279232393139904	0.4301954892872935
6219	OR1I1	1.0308839	1.1324917	0.30286708872639767	0.43028915852607036
6220	FBXL20	1.0308561	0.06698514	0.3028761264138729	0.4302894452448445
6221	ENSG00000286421	1.0304215	2.0336542	0.3030869852392929	0.430551326016834
6222	RPL23P2	1.030148	0.6965202	0.3032083379040311	0.4306985864495671
6223	ENSG00000257634	1.0299283	1.9697605	0.3033165163546438	0.4308396836261359
6224	ENSG00000289494	1.0293986	1.0114561	0.3035651447772016	0.4311676900297545
6225	LINC01248	1.0289361	0.5367602	0.30378086588057784	0.43142375639114555
6226	CLCC1	1.0288806	0.09084921	0.30380320477587713	0.4314428994831199
6227	ENSG00000284116	1.028524	0.18337789	0.3039704557270617	0.43164265623713916
6228	BSX	1.0284015	1.3341122	0.3040307739645524	0.4317157203827314
6229	DBET	1.0283843	1.1439348	0.3040419235694464	0.431718964135319
6230	RTL8B	1.0281835	0.81641567	0.3041318860325726	0.4318215227131092
6231	PLEKHD1	1.0281155	0.5945392	0.30416574661564433	0.43185700832935797
6232	LINC02810	1.0280652	0.9164797	0.30419014742880124	0.43187906120955577
6233	OR52A5	1.0279852	1.5085249	0.30422730866099046	0.431919229094572
6234	ABCC11	1.0279235	0.518794	0.30425672300307466	0.43194839650177047
6235	GDPD3	1.0274132	0.20088607	0.3044936647580133	0.4322595757458528
6236	RN7SKP91	1.0273467	2.8386462	0.30453216999737187	0.43229337822190356
6237	PPWD1	1.0273228	0.1026259	0.3045352300562779	0.43229337822190356
6238	TIMM10B	1.0271622	0.23928435	0.30461363881220066	0.43238452477226624
6239	ENSG00000289583	1.0270321	1.4569734	0.3046764270533437	0.4324433880688933
6240	LINC00411	1.0268154	0.96326166	0.30477571224986705	0.4325590940529268
6241	ENSG00000279179	1.0266352	0.9648141	0.3048636824708531	0.4326713376552795
6242	CDPF1	1.0264182	0.49993908	0.3049638526006436	0.43278827608760434
6243	ACTA1	1.025984	1.8732435	0.3051726227959192	0.4330466922581641
6244	EIF4E2P1	1.0259231	2.571684	0.3052012922176625	0.4330747553371523
6245	TMEM208	1.0257765	0.40295905	0.30526614059746165	0.43314605092838354
6246	EIF2B1	1.0252033	0.15893619	0.3055339234827524	0.43345834078433476
6247	ENSG00000287103	1.0248902	1.3231809	0.30568484409105356	0.4336345520564574
6248	ENSG00000261184	1.0248363	2.659562	0.3057147358979297	0.4336643230048756
6249	CORIN	1.0247009	0.30560958	0.30577144150325913	0.43373212718317883
6250	ENSG00000258661	1.0240746	2.0006757	0.3060734983458297	0.4340973678484743
6251	SPATA5	1.0237937	0.071995854	0.30619804920652954	0.43424872154055494
6252	ENSG00000271755	1.0236682	1.9847437	0.3062637795805814	0.4343292914183626
6253	RN7SKP36	1.0235643	1.9863292	0.3063131145990398	0.43438660613698427
6254	RAC1P2	1.0234646	1.1392541	0.3063567751304336	0.4344358706881528
6255	PLCD4	1.0233421	0.2850337	0.3064125527629335	0.43449583602091335
6256	RN7SL396P	1.0230569	3.401016	0.3065556035906526	0.4346545386262622
6257	GSS	1.0228858	0.22917767	0.3066287860135989	0.4347329865287714
6258	GORAB-AS1	1.0227367	0.48449925	0.306698202955384	0.43481874545172466
6259	LINC01493	1.0225222	1.05955	0.3068045646049206	0.43493155237338216
6260	LINC01957	1.02164	1.8643687	0.3072213609826432	0.4354590283532543
6261	RBMXL2	1.0212198	1.8606312	0.30742087240161337	0.4356910929313398
6262	ENSG00000285095	1.0211323	0.25498062	0.3074551876186149	0.43571436506275085
6263	ENSG00000223944	1.0210652	0.5174604	0.30749296295055967	0.43574253774963934
6264	ARRDC4	1.02089	0.17604765	0.30757384352628725	0.4358444693023085
6265	SCGB1A1	1.0207169	0.9397103	0.30765945419699964	0.43595309746225996
6266	ENSG00000275496	1.0206769	0.79947424	0.3076748529630133	0.4359622320063088
6267	LINC02400	1.0206504	1.6031004	0.3076915589737404	0.4359732182752833
6268	RNF166	1.0202838	0.2795334	0.3078598302839542	0.4361989530162351
6269	ENSG00000268120	1.0201705	2.058927	0.3079194636227342	0.43625806003432765
6270	LINC02643	1.0197697	0.5829271	0.30810565402196627	0.43650915368346416
6271	KRT34	1.019658	1.9009459	0.30815922163569104	0.4365596443698875
6272	ENSG00000287518	1.0194411	1.3411732	0.3082613129459845	0.4366788672031752
6273	ENSG00000254702	1.0189892	2.5671427	0.30848090801270683	0.4369518108901337
6274	ERCC4	1.0187926	0.176402	0.3085661674361224	0.4370471532140157
6275	ENSG00000206129	1.0185034	0.44322273	0.30870688252475875	0.43722102620959463
6276	TRARG1	1.0184693	0.82304424	0.3087213793636441	0.43722884200234813
6277	CPN2	1.0183187	1.0427319	0.30879524707545586	0.43732073931485343
6278	ENSG00000265359	1.0182937	1.1415747	0.308808981786477	0.43732747244708337
6279	NR1H2	1.0181516	0.17888072	0.3088721028771648	0.4374041428961316
6280	TAL2	1.0180596	2.0582948	0.3089207667724992	0.43746033616235325
6281	ENSG00000260578	1.0180364	1.3914541	0.3089317615787156	0.4374631848025674
6282	PURB	1.017904	0.16818936	0.3089887455417525	0.43750965046091933
6283	ENSG00000245059	1.01789	1.8514651	0.30900051168329007	0.43750965046091933
6284	ENSG00000279405	1.0177699	1.2947612	0.30905602449232256	0.437575527859489
6285	ZMYM4	1.0177304	0.059308965	0.30907023567348196	0.4375829264108392
6286	NDUFB8	1.0176855	0.1544889	0.3090922480517345	0.43760136917822395
6287	OTUD1	1.0165552	0.43254822	0.3096287259932976	0.43827170382576464
6288	BLOC1S5	1.0165316	0.1550285	0.30964038597442517	0.4382754691522324
6289	ENSG00000264514	1.0164893	1.0742779	0.3096649513624413	0.43828476186381166
6290	RN7SL689P	1.0163853	1.8445101	0.3097169098772537	0.43833713725408263
6291	KRT33A	1.016377	2.1895728	0.3097199588438073	0.43833713725408263
6292	LINC02972	1.0162679	2.0298948	0.30977312189907036	0.43839963644989616
6293	LINC02255	1.0160128	1.397626	0.3098918236761939	0.4385421373178917
6294	ENSG00000287239	1.0156162	1.8523514	0.3100810492762431	0.4387666060027939
6295	ENSG00000236528	1.015604	0.88895917	0.3100864822414094	0.4387666060027939
6296	KLHL35	1.0155687	0.7545618	0.3101020090828164	0.438775827013249
6297	OR2T2	1.0153705	1.9406192	0.3101972939711874	0.43888514546642504
6298	CHD8	1.0149237	0.07293944	0.3104055454411699	0.4391160019722894
6299	MSX2	1.0147318	1.311413	0.3105022939538801	0.4392401077985782
6300	ENSG00000287402	1.0146341	0.6186336	0.3105448821957829	0.43928759289985
6301	ENSG00000289355	1.014505	0.60363126	0.310608546956862	0.439364888596313
6302	DNAL1	1.0143509	0.19011778	0.3106799415622901	0.43943918472281723
6303	SLC6A17	1.0143397	0.7726665	0.3106881418129409	0.43943918472281723
6304	ENSG00000271670	1.0142031	0.972132	0.31075206373238395	0.43951683075250886
6305	LINC02688	1.0131332	1.0819393	0.3112623825502102	0.44021303706996595
6306	ENSG00000262823	1.0131019	0.73196524	0.3112763032890865	0.44021994010489446
6307	NOL9	1.0126256	0.1399004	0.31150370536169414	0.44050316356546104
6308	DCLRE1C	1.012347	0.12926754	0.3116356150477376	0.44066410701805303
6309	PCDH9	1.0122331	0.09892629	0.3116880996445243	0.4407127283321926
6310	ENSG00000233974	1.011614	1.389499	0.31199076837231476	0.4411022656542499
6311	ENSG00000286944	1.011477	1.9048439	0.3120585960269962	0.4411725457040777
6312	ENSG00000280270	1.0113758	2.437845	0.3121069738205813	0.44122813049364723
6313	TAFA3	1.0113341	2.2858691	0.3121278391177503	0.4412448185484268
6314	ENSG00000258428	1.0112313	0.7830793	0.31217433842826076	0.4412721236765099
6315	HERC2P2	1.0108532	0.12299379	0.3123509219012942	0.4414832877096774
6316	LINC01917	1.0103028	0.40622702	0.3126147568115567	0.44181189111930325
6317	ENSG00000271976	1.0102962	0.76888704	0.31261969986835086	0.44181189111930325
6318	TNK2	1.0102363	0.10140405	0.3126450406666158	0.44183488175463176
6319	ENSG00000249216	1.0100685	1.4495882	0.3127288588121859	0.44194050976308263
6320	PCDHB7	1.0098792	0.79139096	0.3128185265204612	0.4420543978553559
6321	ASB6	1.0096111	0.36574045	0.3129445187665535	0.4422196092766996
6322	FCHO2-DT	1.0094693	1.8488439	0.31301905025857624	0.44229926037291506
6323	SYNGR4	1.0093518	0.87744254	0.31307060865840963	0.44229930446282706
6324	ENSG00000276523	1.0092859	1.832183	0.31310694195901295	0.44229930446282706
6325	STAG3L4	1.0088966	0.36080593	0.31328686128376676	0.44229930446282706
6326	ENSG00000260145	1.0082979	0.79860115	0.313573858770938	0.44229930446282706
6327	AP2S1	1.0082481	0.21945222	0.31359793091882454	0.44229930446282706
6328	ENSG00000275649	1.007775	0.43446898	0.3138272888239868	0.44229930446282706
6329	LINC01762	1.0077021	0.36821675	0.3138629069828328	0.44229930446282706
6330	PTPN1	1.0070169	0.0885188	0.3141871428641418	0.44229930446282706
6331	ENSG00000224067	1.00689	0.8446993	0.31424652626830496	0.44229930446282706
6332	VPS26A	1.0068395	0.11755172	0.3142737747357887	0.44229930446282706
6333	MKRN6P	1.0068352	1.9643203	0.31428380546750795	0.44229930446282706
6334	SMIM19	1.0066667	0.26655358	0.3143574419705479	0.44229930446282706
6335	PA2G4P5	1.0062708	1.8522502	0.3145512757161512	0.44229930446282706
6336	RINT1	1.0061398	0.15999094	0.314611401853728	0.44229930446282706
6337	ENSG00000250815	1.006041	1.8057053	0.31466352557046245	0.44229930446282706
6338	FAM240C	1.0059448	1.1694862	0.3147092628705623	0.44229930446282706
6339	ENSG00000250015	1.005836	1.5156503	0.3147623599950911	0.44229930446282706
6340	ENSG00000261403	1.0058115	1.1344719	0.314769112544518	0.44229930446282706
6341	ENSG00000287006	1.0058109	1.1665088	0.3147725094619975	0.44229930446282706
6342	ENSG00000287853	1.0056862	0.99057597	0.31483207488964204	0.44229930446282706
6343	VPS35L	1.0053486	0.068135895	0.31498979815077965	0.44229930446282706
6344	ENSG00000279196	1.0052422	1.1476661	0.31504645089039346	0.44229930446282706
6345	CSRP3-AS1	1.0051855	0.38893345	0.31507144666579645	0.44229930446282706
6346	ENSG00000289364	1.0041705	0.8746915	0.31555946903523513	0.44229930446282706
6347	VARS1	1.0040594	0.2216271	0.3156123739547853	0.44229930446282706
6348	ENSG00000253572	1.0040518	2.1910987	0.315620241417198	0.44229930446282706
6349	ENSG00000272977	1.0039529	0.3854926	0.31566454594366206	0.44229930446282706
6350	ENSG00000232342	1.0038897	0.66068196	0.3156956871447469	0.44229930446282706
6351	ENSG00000286882	1.0038033	0.59932923	0.31573685884350183	0.44229930446282706
6352	AMD1P1	1.0034684	1.5868196	0.31590171436849873	0.44229930446282706
6353	CNOT6LP1	1.0032123	2.325908	0.3160268717231696	0.44229930446282706
6354	SPACA9	1.002852	0.54191107	0.3161941614723106	0.44229930446282706
6355	ENSG00000286310	1.0027498	0.7573414	0.3162452958380024	0.44229930446282706
6356	RPL7AP66	1.0025053	1.3890578	0.31636668063958473	0.44229930446282706
6357	ENSG00000249412	1.002079	1.8973291	0.31657016570716323	0.44229930446282706
6358	ENSG00000268566	1.0020243	0.9099485	0.3165941811850436	0.44229930446282706
6359	ENSG00000287526	1.0019902	0.5541658	0.31661153994365904	0.44229930446282706
6360	ENSG00000287761	1.0017787	1.9069899	0.31671635838343726	0.44229930446282706
6361	ENSG00000286256	1.0016801	0.9068334	0.31676276071750303	0.44229930446282706
6362	ENSG00000263923	1.001659	0.4581458	0.3167711217000864	0.44229930446282706
6363	MDP1	1.0012227	0.44402876	0.3169826726695828	0.44229930446282706
6364	OXGR1	1.0010896	1.1284221	0.3170477689628611	0.44229930446282706
6365	ENSG00000289688	1.0009905	0.8743228	0.31709714684998624	0.44229930446282706
6366	ENSG00000253287	1.0008076	1.2939622	0.3171856622453637	0.44229930446282706
6367	ENSG00000254162	1.0007727	0.90289074	0.3172010139190456	0.44229930446282706
6368	ZNF772	1.0006452	0.2825693	0.3172595574609422	0.44229930446282706
6369	ENSG00000286557	1.0006379	1.2625645	0.3172650406635733	0.44229930446282706
6370	KRT223P	1.0004692	1.8830193	0.31734522530381626	0.44232078401716884
6371	MTCH1P2	1.0003791	0.729171	0.3173908490833448	0.4423669023657906
6372	ENSG00000254028	1.0002464	1.9129411	0.31745689317128295	0.4424462889915898
6373	ENSG00000285850	1.0001905	1.0424438	0.31748274002781257	0.4424628749688998
6374	ZAN	1.0001748	0.40144038	0.3174869653792407	0.4424628749688998
6375	ENPP7P9	1.0	19.64331	0.317579582363417	0.4425033320150934
6376	Y_RNA-492	1.0	18.761087	0.31757958499127453	0.4425033320150934
6377	RNU6-703P	1.0	19.646374	0.3175795899391534	0.4425033320150934
6378	ELOCP20	1.0	18.045519	0.317579590678453	0.4425033320150934
6379	RN7SKP152	1.0	19.227053	0.31757959395875246	0.4425033320150934
6380	GNAI2P2	1.0	18.752346	0.31757959396597907	0.4425033320150934
6381	PMCHL1	1.0	19.607647	0.3175796019123478	0.4425033320150934
6382	NUCKS1P1	0.9998317	1.7809852	0.31765773094859856	0.44257621144754233
6383	RNF216P1	0.999742	0.26026967	0.3176959256349395	0.4426147561529519
6384	TMEM237	0.99959236	0.22215194	0.3177679244470416	0.4426897352306337
6385	TJAP1P1	0.9995585	1.7899582	0.31778963030452734	0.4427073094536108
6386	ENSG00000232944	0.9994014	1.7898544	0.31786361276815545	0.44278504003500196
6387	ENSG00000267793	0.9991573	0.97950107	0.3179819807897616	0.4429372568792852
6388	NMU	0.99897355	0.5744853	0.31806821450362227	0.4430447043819512
6389	PABPC1P4	0.99861395	1.4842753	0.3182484772229437	0.4432577606624789
6390	RAI14-DT	0.9975491	8.674557	0.31876645080114524	0.44392530946579734
6391	SRRT	0.9974989	0.096038476	0.3187824566105165	0.44392530946579734
6392	ENSG00000278467	0.99745977	0.9571474	0.3188052486191428	0.4439443538147327
6393	ENSG00000234860	0.99742174	0.69027877	0.3188233719971801	0.4439568960745361
6394	ENSG00000227511	0.9968779	8.325489	0.3190920045208079	0.4442674453542128
6395	CTBP2P3	0.9967494	8.267493	0.31915436411098425	0.44432886084441264
6396	SCOC-AS1	0.9967432	0.29805556	0.3191498294300753	0.44432886084441264
6397	RPL23AP29	0.99653476	8.1757145	0.3192585180794359	0.4444357473395566
6398	ZFPL1	0.9964448	0.33687907	0.3192957725143297	0.4444749029500852
6399	ENSG00000289998	0.9963183	2.3573186	0.31936228654557275	0.44454207889656433
6400	RPL23AP53	0.99624336	0.2442099	0.3193930861695096	0.44455953669313686
6401	BMS1P20	0.995956	0.1812014	0.31953139298458627	0.4447246842061333
6402	ENSG00000229689	0.99572664	1.4971336	0.3196475145058503	0.44482867441716334
6403	Metazoa_SRP-143	0.99567795	7.8572392	0.31967455608719775	0.4448403619190331
6404	ENSG00000237704	0.9956592	1.7930708	0.31967705667005797	0.4448403619190331
6405	ENSG00000230355	0.9956403	1.8190912	0.3196887314727776	0.4448438964843079
6406	TEMN3-AS1	0.9955256	2.012584	0.3197471563695355	0.4449124813098931
6407	ENSG00000269085	0.9951003	1.2784909	0.31995076986082444	0.4451576409440424
6408	LINC00507	0.994929	0.7915689	0.3200332926749616	0.44525973620608195
6409	RPL21P66	0.9947926	7.589199	0.3201048170381459	0.44534652401575947
6410	SOAT1	0.9944842	0.1374608	0.3202461545162467	0.4455304317401492
6411	ENSG00000241782	0.9942638	0.949385	0.3203574549105881	0.44565867650380064
6412	RN7SL474P	0.9942256	1.7977428	0.3203736815088532	0.44565867650380064
6413	ENSG00000273055	0.994128	1.4696175	0.32042300194200896	0.4457127980968309
6414	EIF4A3P1	0.99407446	7.40306	0.320454070009331	0.4457178196422484
6415	ENSG00000268289	0.9938542	1.5231644	0.3205588386524853	0.4458508075485885
6416	LINC02157	0.99382657	1.7282457	0.32057292802867493	0.44585766976467733
6417	ENSG00000287348	0.99331516	0.5635428	0.3208174606006209	0.4461595424030909
6418	SEZ6L-AS1	0.99322385	1.6165397	0.320866147191624	0.44621450785132516
6419	ENSG00000255442	0.9928449	1.1135551	0.3210468221560952	0.44644026685772487
6420	ROPN1	0.99280316	1.2624183	0.32106884464380847	0.44645814215653995
6421	ENSG00000253829	0.9927123	1.3001863	0.32111450786445495	0.4464961397933708
6422	LINC02264	0.9924995	0.91490483	0.3212165251923525	0.4466252382314179
6423	SERBP1P6	0.992422	0.92018306	0.3212528699707535	0.4466630196098716
6424	CRNN	0.9922903	2.0591285	0.3213204344914794	0.4467355633238808
6425	TCAF2	0.9922745	0.63401735	0.3213233926761997	0.4467355633238808
6426	TOMM22P5	0.99223363	7.0138807	0.3213505132631034	0.4467605142996063
6427	OR9G2P	0.9921855	7.0052285	0.3213739977212838	0.44678040883356873
6428	UBE2L6	0.991967	0.3271489	0.3214732242273757	0.4469055973001639
6429	Y_RNA-536	0.99186	6.9463124	0.32153268083422837	0.44697245948246717
6430	SNX18P12	0.9916436	6.909235	0.3216382021375687	0.44704243383626735
6431	ENSG00000255093	0.9916414	0.9742037	0.32163509929244755	0.44704243383626735
6432	ENSG00000261211	0.9916336	0.7162038	0.3216359853062419	0.44704243383626735
6433	NPFFR2	0.99162996	0.46360227	0.32163961343796793	0.44704243383626735
6434	ENSG00000226905	0.99162966	6.9065266	0.32164500381611794	0.44704243383626735
6435	ENSG00000231069	0.9916295	6.904145	0.3216450941877518	0.44704243383626735
6436	ENSG00000269533	0.9910619	1.9225322	0.3219203293182605	0.44738666696557317
6437	ENSG00000233367	0.99092156	0.31873327	0.32198116913783437	0.4474584491374424
6438	ENSG00000289840	0.9908639	2.0589688	0.32201657017250507	0.4474948758456939
6439	ENSG00000260046	0.99076015	1.757327	0.32206402950990615	0.44753528631968637
6440	ENSG00000242545	0.9906169	0.7352843	0.32213477116266814	0.4476208151024258
6441	OR1D3P	0.99039334	6.708293	0.32224834424861437	0.44774030266823656
6442	ENSG00000286435	0.9903646	1.9987288	0.3222580928896388	0.44774107296832044
6443	ENSG00000286752	0.99026066	1.1387962	0.32230996445565074	0.4477936946429411
6444	ELL2P2	0.99025816	6.6886215	0.3223143575634394	0.4477936946429411
6445	SLC6A6P1	0.9902194	6.6786957	0.32233330710533614	0.4478072458681328
6446	IGHV1-58	0.99017483	6.6762185	0.3223550539847315	0.4478119075438156
6447	ENSG00000280385	0.99017143	0.6998878	0.3223495985616437	0.4478119075438156
6448	HNRNPA1P24	0.9901004	2.1227987	0.3223886883604239	0.44784585650889785
6449	WDR45BP1	0.99007154	2.5814302	0.3224038825991348	0.44785418817390726
6450	MTND5P15	0.98989856	1.8195624	0.3224881606179464	0.44795848153838647
6451	OR14A2	0.9898753	6.6331143	0.32250135027156923	0.44796402508699273
6452	ENSG00000230725	0.9896526	1.8178301	0.3226075815748589	0.4480900499368205
6453	ARHGAP42P1	0.9896328	1.769785	0.32261048176177387	0.4480900499368205
6454	RN7SKP275	0.989284	6.5516543	0.3227903280899278	0.4483014886300281
6455	ENSG00000227741	0.98919016	0.7271124	0.32283181314350684	0.44834631788000845
6456	ENSG00000241537	0.9891351	1.0954121	0.3228597454079847	0.44837232310152386
6457	FTLP19	0.98891044	6.502489	0.32297296639969186	0.44851676840711197
6458	OR5M6P	0.9887841	6.4829206	0.3230348004706961	0.4485772422273269
6459	APOBEC4	0.9886534	1.3613385	0.3230955795627031	0.4486486607797124
6460	ENSG00000288437	0.9885051	6.447733	0.32317126849165756	0.44874096641118705
6461	ENSG00000274767	0.98834765	0.5317367	0.3232418124067262	0.44882318659121245
6462	ENSG00000286568	0.98834634	6.431603	0.3232489141918271	0.44882318659121245
6463	TMEM81	0.988239	1.0361842	0.32329463741676245	0.44887387389295486
6464	RAB39A	0.9881803	0.35716534	0.3233231795671436	0.44888790621965907
6465	ENSG00000259709	0.9881042	0.6984581	0.3233587683245941	0.44892451748641793
6466	ENSG00000255753	0.98803335	2.9578028	0.3234016753840361	0.44897128650013657
6467	TAS2R19	0.9879613	0.5326005	0.32342995283095455	0.448997273606222
6468	ENSG00000278421	0.98794824	6.3829565	0.32344373237194457	0.448997273606222
6469	DHRS7C	0.98793155	1.051375	0.3234480544453545	0.448997273606222
6470	CACYBPP1	0.98781884	1.7104691	0.3235044123139724	0.44906270654084224
6471	COX6B1P1	0.9876541	6.3485103	0.3235877378446588	0.4491655690094688
6472	TSPY13P	0.9875216	6.331525	0.3236526363541584	0.4492428481693879
6473	OR7E85BP	0.9874563	6.3215094	0.3236846184189095	0.44927443487997876
6474	ENSG00000267943	0.98706645	2.47888	0.32387460411141844	0.4495253226648194
6475	ENSG00000288060	0.9869398	1.762675	0.3239345721234703	0.449582928444732
6476	SFTPA2	0.9867369	1.8657264	0.32403140323305757	0.44969168636772405
6477	RPL36P12	0.98671013	6.2403355	0.3240501840092287	0.4497049346237331
6478	EIF1AY	0.9866225	0.27879593	0.32408499774991617	0.4497404314494876
6479	NUTM2HP	0.9865375	1.4976697	0.32412838676261446	0.44978782602130907
6480	RPL7P12	0.98651767	6.2225866	0.32414448672383234	0.4497973503868806
6481	GKN2	0.98626167	1.3551524	0.3242653177792332	0.4499417596973155
6482	FCF1P10	0.9861148	6.1754336	0.32434206420913003	0.4500202245955956
6483	ENSG00000255655	0.98606676	1.30497	0.3243623849409766	0.45002414913199396
6484	RAET1E	0.986062	0.838192	0.324363374975009	0.45002414913199396
6485	ENSG00000279735	0.98600864	1.7504812	0.32438618787498963	0.4500429781811415
6486	ENSG00000290703	0.9857705	1.7389734	0.3245065687458467	0.450160072371564
6487	GTF2IP23	0.9857589	0.5248099	0.32451079650218106	0.450160072371564
6488	ENSG00000229172	0.98573947	3.2440817	0.32452571178772927	0.450160072371564
6489	HMGB1P23	0.9857243	1.8813734	0.32452937274792426	0.450160072371564
6490	CBX3P7	0.9857217	1.7475934	0.32452981545438686	0.450160072371564
6491	ENSG00000279840	0.98571444	2.3414223	0.3245356591859794	0.450160072371564
6492	E4F1	0.9856862	0.19551367	0.32454453942447825	0.450160072371564
6493	ENSG00000207171	0.9856455	6.132376	0.3245722012275838	0.45018561821079106
6494	COMMD4P2	0.98546606	6.1098766	0.32466028570992556	0.45027818222045346
6495	RPL10P16	0.984893	1.7303275	0.32493786502855737	0.45059175122021794
6496	NMB	0.98486984	1.0364809	0.3249458414595845	0.45059175122021794
6497	ENSG00000289219	0.9848565	6.055895	0.3249594152556249	0.45059175122021794
6498	RBM7	0.9848315	0.2593391	0.32496387872263155	0.45059175122021794
6499	ENSG00000274702	0.98465943	6.033131	0.32505623967957653	0.45069011075124615
6500	RPL7L1P10	0.9846103	6.02925	0.32508033969489425	0.4507106930435588
6501	ENSG00000259130	0.9844728	1.7925504	0.32514559346855265	0.45077945025248073
6502	DYNC1I2P1	0.984455	0.86176676	0.3251532223681013	0.45077945025248073
6503	ENSG00000278954	0.98444676	2.0073857	0.32515770152817136	0.45077945025248073
6504	CASP7	0.98407996	0.120790765	0.32533172275189015	0.4509950250383315
6505	GOLGA8B	0.9840012	0.11506975	0.3253711357032435	0.45103682227374187
6506	RPUSD3	0.9837965	0.23191813	0.3254728463875133	0.4511531818558619
6507	ENSG00000287868	0.98375064	0.83377296	0.32549745056337853	0.45117339388994415
6508	ENSG00000291258	0.98368585	0.41931242	0.32552691177678184	0.45119331193521833
6509	ENSG00000276993	0.9835718	5.9356337	0.3255906099212108	0.4512511461406245
6510	ENSG00000244756	0.98321253	5.903085	0.32576729197276455	0.4514574725238955
6511	OR10R1P	0.9831405	5.8972077	0.3258027002385393	0.45149369386802846
6512	CST13P	0.9830215	1.1672367	0.3258571248322325	0.4515562650128068
6513	YWHAEP5	0.9828422	1.1503001	0.3259467719622382	0.4516498340534322
6514	ENSG00000251549	0.9828279	5.8756275	0.32595642902460653	0.4516498340534322
6515	GUSBP1-1	0.982815	0.079617396	0.32595312727235737	0.4516498340534322
6516	SMIM10L1	0.98275715	0.33279237	0.32598438645868844	0.4516683543905656
6517	RPS5P8	0.98267335	5.8578014	0.3260325181714532	0.45172219101836314
6518	RNF13	0.98237956	0.07521309	0.3261678038909447	0.45188391789135773
6519	ENSG00000288657	0.9823165	1.9679712	0.3262060961947716	0.45192411232946395
6520	EDDM3DP	0.9822761	5.8251634	0.3262280307861062	0.45194164324140296
6521	RINL	0.9821236	0.32578596	0.32629617204847283	0.45200237829782725
6522	SLC25A44	0.98211277	0.1672842	0.32629971680685277	0.45200237829782725
6523	ENSG00000267711	0.9819326	0.6027454	0.3263896631165609	0.4521012547842616
6524	ENSG00000243802	0.9816942	5.778292	0.3265145426832312	0.45226136866681815
6525	LINC00622	0.9816364	1.4908752	0.3265396582135913	0.45228329234862963
6526	ENSG00000284057	0.9814048	0.36300278	0.326649479939212	0.4524096690674254
6527	RPS6P7	0.9813895	5.756865	0.32666460055871405	0.4524129872214604
6528	TBX6	0.9813569	0.63250357	0.32667540561283925	0.4524129872214604
6529	OR52M1	0.98112607	5.7404766	0.3267943458977952	0.4525164821421993
6530	ENSG00000258919	0.98103815	1.4165509	0.32683585963731	0.45252623372619477
6531	CHCHD4P2	0.9809887	5.7245693	0.32686214472162345	0.45254976043139966
6532	ENSG00000253903	0.9806471	5.6975517	0.327030553602769	0.4527700545672271
6533	ENSG00000254145	0.98054457	5.6928654	0.32708106716716645	0.4528142429186568
6534	U6-7	0.98035026	5.678608	0.3271768711434062	0.452923129587457
6535	ENSG00000273644	0.98034716	5.6830525	0.3271783205188624	0.452923129587457
6536	ENSG00000265964	0.9800838	5.6587167	0.32730830184627335	0.4530773076551967
6537	RPL7AP67	0.9800339	5.6539087	0.3273329523623131	0.45309855075580346
6538	ATP6V1G3	0.97991776	1.4952648	0.32738788909805405	0.453154226951591
6539	OTOP2	0.97988176	0.73251665	0.3274005143690254	0.453154226951591
6540	TAF3	0.97983104	0.07766197	0.32742394220975013	0.4531600959964307
6541	ENSG00000284522	0.97973895	5.639584	0.327478358558255	0.45322252835052446
6542	MT-TL2	0.9796821	1.7106473	0.3275036843122371	0.45324469758546443
6543	NXT1P1	0.9794589	5.6197596	0.3276165487991989	0.45336224300029515
6544	ZNF24TR	0.9793511	5.605404	0.32766987640557077	0.45341365760362257
6545	ENSG00000259575	0.97933304	0.8271001	0.3276723243674132	0.45341365760362257
6546	ZNF266	0.9792166	0.112519406	0.3277276953584388	0.45347739127593495
6547	ENSG00000254953	0.9791028	5.5950522	0.3277923676391542	0.45354110465085606
6548	RNU6-1153P	0.9790409	5.5852795	0.327823023501689	0.45355251590685747
6549	ENSG00000249926	0.97902197	5.5812345	0.3278324216952704	0.45355251590685747
6550	C6orf47	0.97900903	0.44337684	0.32783342397765547	0.45355251590685747
6551	ENSG00000247934	0.97899824	0.51332474	0.3278378693154007	0.45355251590685747
6552	ENSG00000279107	0.978487	1.3303602	0.3280922195446244	0.45387861222044545
6553	RPL19P1	0.9783007	5.5321097	0.3281887180846187	0.45399921010381955
6554	ENSG00000286134	0.97820514	0.34857228	0.32822990385875184	0.4540236644154031
6555	LAMB4	0.97819185	0.34970778	0.32823436546487905	0.4540236644154031
6556	ENSG00000289029	0.9779628	0.830078	0.3283527250899232	0.4541744825298685
6557	FSHR	0.97761893	0.3954504	0.3285194911131687	0.4543793398911951
6558	ENSG00000289338	0.9775747	2.3767235	0.3285463648077478	0.45440360333449875
6559	DCD	0.97754174	1.7316346	0.3285564539060821	0.4544046517371954
6560	ENSG00000287364	0.9774875	1.3694161	0.32858736928694765	0.4544215974082236
6561	FBXL8	0.9774567	0.37463698	0.32859997401669505	0.4544261241172549
6562	ENSG00000250348	0.97716933	0.84113187	0.3287418851168211	0.454583647710451
6563	EI24P3	0.9769307	5.443066	0.328866201104958	0.4547168160536413
6564	ENSG00000237851	0.97686166	0.8732739	0.3288925145024263	0.45472737695869503
6565	ENSG00000272070	0.97684294	1.0311412	0.3289024613951992	0.45472821920402606
6566	ENSG00000225313	0.97670114	0.2879618	0.32897146587343373	0.4547848874440605
6567	PINX1-DT	0.9766482	1.9145622	0.32900352205582994	0.45481629196567425
6568	ENSG00000286504	0.97654545	1.9415852	0.3290550085785835	0.45487455455205683
6569	B3GALNT1P1	0.9764469	1.3191874	0.3290991356952061	0.4549226407245493
6570	ENSG00000233403	0.97642577	1.0395893	0.3291111132521459	0.454926284222339
6571	APONP	0.97638565	5.412593	0.3291358960914378	0.4549476275967425
6572	ENSG00000272984	0.97626495	5.4008737	0.329195733715165	0.45500823133949586
6573	LINC02561	0.9762557	1.7649295	0.3291984273437196	0.45500823133949586
6574	GJA9	0.97620356	0.6545137	0.3292202270657365	0.4550254475122676
6575	ENSG00000233170	0.97595364	1.5557992	0.32934528558343124	0.455159540180547
6576	IRX6	0.9758636	1.7170111	0.329392484155986	0.45519893281387686
6577	ENSG00000261831	0.9756439	0.7258821	0.3294966003564037	0.45531697296206547
6578	RPL10P12	0.97557956	1.2139004	0.32953138441091456	0.45534129185780087
6579	ENSG00000276413	0.9755788	5.3645453	0.3295355114539533	0.45534129185780087
6580	H3P27	0.9755653	5.3611984	0.3295422499945857	0.45534129185780087
6581	HGFAC	0.97547996	1.0165923	0.32958053981482816	0.45538127756852037
6582	ATP11A-AS1	0.97524047	0.60934675	0.32969797568854586	0.45551769001846415
6583	ENSG00000196893	0.9751949	2.213704	0.3297232270756171	0.45553965365775084
6584	LINC00564	0.9749948	5.3312974	0.329824948753605	0.45565783869426474
6585	LRRC37A13P	0.97498983	5.326866	0.3298274839618225	0.45565783869426474
6586	ENSG00000283189	0.9749284	5.3247633	0.32985792696395977	0.4556869685197842
6587	CDK2AP1	0.9747479	0.18773924	0.3299392313826066	0.45578635793345557
6588	ENSG00000248468	0.97473127	1.0964804	0.3299526762540069	0.4557920014812251
6589	ACTBP15	0.9746206	2.2442255	0.3300089442912142	0.45585679835177706
6590	PYDC2-AS1	0.9742544	0.4337011	0.33018637682705665	0.4560760204993194
6591	ENSG00000231331	0.9740683	5.279495	0.33028445333398904	0.456159736484929
6592	PSMA6P4	0.97393197	5.2798185	0.33035196052525073	0.4562400321504966
6593	SLC2A4RG	0.9738409	0.25670066	0.3303907084646591	0.4562676664155622
6594	MCM7	0.97379076	0.1542088	0.33041450311805065	0.4562875871382382
6595	ENSG00000259028	0.9737209	5.261498	0.3304568430539928	0.4563331162070989
6596	XKRYP3	0.9736517	5.2644744	0.33049105426330416	0.4563674179241872
6597	IFNL3P1	0.973544	5.248062	0.3305447227827564	0.4564239801024643
6598	ENSG00000254619	0.9735209	5.2471857	0.3305562065761025	0.4564239801024643
6599	RPL31P2	0.97351307	5.2446504	0.3305601329466059	0.4564239801024643
6600	SUMO2P19	0.97346705	1.8172054	0.33058119585438306	0.45644012122814703
6601	KCNG4	0.9732173	1.445058	0.3307047676921425	0.4565387433540909
6602	ENSG00000249950	0.97321427	5.241099	0.3307082471999855	0.4565387433540909
6603	FAM181A	0.9732091	1.6877173	0.33070887327115916	0.4565387433540909
6604	ENSG00000287876	0.9730704	0.3493409	0.33077234666539546	0.4566134234178481
6605	ENSG00000254692	0.9730211	0.14902116	0.3307951871543042	0.45663200929872183
6606	ENSG00000243483	0.9729775	5.228437	0.3308258174341999	0.45666134690355925
6607	TLL2	0.9727315	0.25715423	0.33094053915284005	0.45678086207315355
6608	ENSG00000253886	0.97266895	1.6995687	0.3309765065667073	0.45681755850651906
6609	RN7SL405P	0.9726028	5.1949544	0.33101226133077144	0.45684101182615583
6610	ENSG00000231080	0.9725047	5.1918383	0.331060989309486	0.45689531421508106
6611	RN7SKP149	0.97244024	5.2002306	0.3310927693893243	0.4569262244940436
6612	ENSG00000253613	0.9722078	0.57054365	0.3312003972532529	0.4570618041668247
6613	Y_RNA-325	0.97217643	5.175294	0.3312241228355841	0.45708159295665146
6614	OR4D6	0.97178245	5.1552014	0.3314200152891752	0.45732600109241034
6615	RNU6-1046P	0.97140056	5.1345663	0.3316100130538139	0.4575577022117273
6616	ENSG00000241651	0.9713883	5.133353	0.33161611445769235	0.4575577022117273
6617	MYBPC1	0.97131747	0.38915876	0.33164397093826603	0.4575831731619685
6618	COLGALT1	0.9712865	0.14224961	0.3316583438261165	0.45759003931448944
6619	ENSG00000285163	0.9712092	0.84002155	0.33169951285619514	0.45761794688471935
6620	ENSG00000288615	0.97120595	5.1280646	0.33170676223014717	0.45761794688471935
6621	TIGD6	0.9711329	0.69029504	0.3317384314622449	0.45764867238947315
6622	RN7SKP189	0.97105783	1.7220514	0.3317738020337724	0.45768303004199057
6623	SEPTIN14P4	0.9710072	1.6840969	0.3318026643518005	0.4576983867831057
6624	PARD3-DT	0.9708032	2.1133964	0.3319054263139102	0.45780776092006675
6625	AHCTF1P1	0.9707669	0.97294587	0.3319225000098708	0.45781181934122656
6626	ENSG00000261314	0.9705506	5.095002	0.3320329845971949	0.45795123722426073
6627	CCNG2P1	0.9704884	5.089919	0.33206397086663253	0.45796803322750695
6628	KLK4	0.9703551	2.5872939	0.33212929697350224	0.4580451560141489
6629	ICAM4	0.9701977	1.35289	0.3322067169027152	0.45813895275624217
6630	ENSG00000256469	0.9701144	0.43373844	0.33223964880672574	0.45817139346954183
6631	DCP2	0.9700026	0.10104119	0.33229738645475193	0.45822506372854344
6632	RN7SL594P	0.9699804	5.065025	0.33231700873421366	0.45822617128687987
6633	JAK3	0.969973	0.15383905	0.3323112440464884	0.45822617128687987
6634	MARCOL	0.96993387	0.8189604	0.33233637689138296	0.45823990265180836
6635	ENSG00000236261	0.969903	5.0660806	0.3323554623010143	0.45825324338556567
6636	ENSG00000217483	0.9696294	5.0554614	0.3324917099823781	0.4584004421918813
6637	CPSF1P1	0.96957964	1.4075065	0.3325135545558393	0.4584004421918813
6638	EEF1A1-AS1	0.96956587	0.3057904	0.33251707601264924	0.4584004421918813
6639	SAMD10	0.9695573	0.49239436	0.3325220346448393	0.4584004421918813
6640	RN7SL828P	0.9695378	5.044487	0.33253752559268535	0.4584004421918813
6641	ZSCAN4	0.969464	1.0418783	0.3325645332447613	0.45842469542440517
6642	RN7SL126P	0.96930194	5.037255	0.33265499787057096	0.4585234386159373
6643	ENSG00000255882	0.9691287	1.72167	0.3327383390019377	0.4586175113599748
6644	ENSG00000226523	0.9690414	5.02427	0.3327849091766163	0.45866355834723516
6645	SOWAHCP2	0.9689694	1.7075835	0.33281427027317045	0.4586910435773718
6646	ENSG00000257550	0.9688971	0.70519197	0.33285143750520374	0.4587292855137516
6647	SCGB3A2	0.9688332	1.271861	0.33288460768612016	0.458762016784545
6648	ENSG00000229567	0.9685694	1.3588245	0.3330158696341936	0.45892992669004046
6649	KIAA1109	0.96825844	0.04552734	0.333166011514604	0.459110852846379
6650	LINC01423	0.96792746	1.130457	0.33333337127208185	0.4592894919561962
6651	RPL10P9	0.9676604	0.8597644	0.3334697103497405	0.4594253530599955
6652	ENSG00000288586	0.96754634	1.0168877	0.33352791960749695	0.45947955045534206
6653	ENSG00000218187	0.967416	4.95343	0.3335959778041647	0.45955644616353336
6654	RPL7L1P13	0.96740294	4.9480414	0.33360261054513674	0.45955644616353336
6655	MRPS16P2	0.9668124	4.9357257	0.3338972866987965	0.4598973319283287
6656	ENSG00000233478	0.9667639	0.8560151	0.3339183789789988	0.45991337555559814
6657	BCL2L1-AS1	0.96670604	0.2630026	0.3339430266172495	0.4599213074523266
6658	ENSG00000266561	0.9665873	4.9263673	0.33400978211490506	0.4599872280034967
6659	ENSG00000287519	0.96658665	1.3677136	0.33400806337251165	0.4599872280034967
6660	NIPA2P2	0.9665425	4.914072	0.3340324145933836	0.45999237977175567
6661	ENSG00000289829	0.9665355	1.8104247	0.33402976688769015	0.45999237977175567
6662	PFN1P3	0.9663475	4.903179	0.3341299699483199	0.4601007005950313
6663	ENSG00000261398	0.9663259	4.8995795	0.3341408544782545	0.46010267860040827
6664	LINC01063	0.96629727	1.6725291	0.3341530902006751	0.46010651699585703
6665	ENSG00000234026	0.96605545	0.5228255	0.33427110354677836	0.4602370465677644
6666	TMEM69	0.9659352	0.2504644	0.3343283277666407	0.4602957480868471
6667	ENSG00000270075	0.96591306	1.1946914	0.33434313732811083	0.4603031239851957
6668	ENSG00000262471	0.96566176	4.8709645	0.33447298989113106	0.46044284556094134
6669	PGBP	0.9656376	2.1679485	0.3344840560933289	0.46044506342245956
6670	ENSG00000289232	0.9655052	0.8554252	0.33454525305891825	0.4605032713399062
6671	ENSG00000283178	0.96536314	4.859159	0.3346223784158914	0.4605964155034647
6672	ENSG00000259773	0.9651626	1.7559156	0.33472107372872295	0.46070809445614974
6673	GARS1-DT	0.9651456	0.07349617	0.3347224339798972	0.46070809445614974
6674	ENSG00000282943	0.9650619	0.40779963	0.3347670246791472	0.4607524084960381
6675	ENSG00000258439	0.9650155	4.8484445	0.33479628566666486	0.4607524084960381
6676	ENSG00000225676	0.9650053	0.8627578	0.33479495637581524	0.4607524084960381
6677	OR55B1P	0.9649694	1.6922146	0.3348154522601823	0.4607524084960381
6678	OR5M2P	0.9649469	4.858103	0.3348302605773358	0.4607524084960381
6679	ENSG00000260810	0.964913	1.8053181	0.33484440664115334	0.4607524084960381
6680	LINC02300	0.9648926	1.1552298	0.33485541610296654	0.4607524084960381
6681	ZNF211	0.9648742	0.2018675	0.33485825094053645	0.4607524084960381
6682	ENSG00000242068	0.96480614	1.6858423	0.3348969374337665	0.460767534637812
6683	HMGB1P36	0.9647506	4.8409348	0.3349288005429706	0.46078375932541127
6684	ENSG00000251342	0.96471804	4.8487215	0.3349448712593378	0.46079285102512096
6685	ENSG00000251200	0.9645282	0.99193114	0.3350357197839551	0.46087877410352945
6686	LKAAEAR1	0.964448	4.820473	0.3350805585585186	0.46091441518184156
6687	ENSG00000241744	0.964384	4.820593	0.335112532168539	0.46093235677287137
6688	ENSG00000256732	0.9643262	1.6097639	0.33513969954642653	0.46095670475376715
6689	RPS17P8	0.9643064	4.832476	0.33515098878008054	0.46095921291305003
6690	LYNX1-SLURP2	0.9641049	2.6852055	0.3352518175314443	0.4610718464273567
6691	ENSG00000279119	0.9640176	1.227322	0.3352929441759942	0.46108934246816236
6692	ENSG00000254230	0.9639774	1.0221264	0.3353110469621803	0.4611012160778318
6693	IGLV3-29	0.9639284	4.8173976	0.33534038942389754	0.46112854476096915
6694	VN1R85P	0.96385586	4.798502	0.3353771697260476	0.46114552438192485
6695	NRG3-AS1	0.96384484	1.7019356	0.33537723055227264	0.46114552438192485
6696	ENSG00000249351	0.9636409	4.789534	0.3354849140208105	0.46127518050102856
6697	ENSG00000277171	0.96360403	4.7889047	0.33550338923825285	0.4612875589125734
6698	ENSG00000233268	0.9634398	1.4390155	0.33558187285335384	0.4613563899331666
6699	FAM242A	0.9630511	0.7279031	0.33577734600957687	0.46158668572284933
6700	ANO4	0.9630394	0.17879187	0.3357778213013253	0.46158668572284933
6701	RN7SL62P	0.96291345	4.768756	0.335849456644596	0.46166020954138415
6702	LINC02063	0.9629114	2.3920488	0.33585026578961386	0.46166020954138415
6703	CYP4Z1	0.9627876	0.557725	0.335904595386759	0.46172185802597915
6704	GOLGA6B	0.96277297	2.195062	0.3359182972086292	0.46172447751911494
6705	CRIM1-DT	0.9627569	1.5360248	0.33592546384866406	0.46172447751911494
6706	ENSG00000274331	0.9627084	4.75299	0.3359525457701287	0.46173563654080285
6707	PRORSD1P	0.96262896	0.68088555	0.3359882584285272	0.4617716876626991
6708	DDX55P1	0.962329	1.2109606	0.3361405491964219	0.4619549164602047
6709	RN7SL445P	0.96222883	4.7438846	0.33619291818251285	0.4620138483364943
6710	ENSG00000233665	0.9621859	0.4548628	0.33620638908582745	0.46201932262047085
6711	PPP1R11	0.9619243	0.23903832	0.336338508753238	0.4621876181404705
6712	ENSG00000289053	0.9617823	0.43438455	0.3364103690811763	0.46224745784585997
6713	ENSG00000260848	0.9615699	0.8369911	0.3365182475088889	0.46238109947932016
6714	LINC01856	0.9615527	0.78447765	0.33652661934464545	0.46238109947932016
6715	ENSG00000232471	0.96144253	1.706441	0.33658403783648494	0.4624469437580731
6716	LINC01949	0.9614032	0.8234878	0.33660339820236607	0.46246049613933765
6717	COILP1	0.9613689	1.6876042	0.33662270288338514	0.4624655612382818
6718	ENSG00000287705	0.96136683	4.7007933	0.3366260780568684	0.4624655612382818
6719	ENSG00000287541	0.9612521	4.6998925	0.33668361923257895	0.46253156424588493
6720	ENSG00000251177	0.96109164	1.283874	0.3367605491898973	0.46260337053798534
6721	ENSG00000221245	0.96099675	4.6848927	0.3368120859668181	0.46263716398139615
6722	ENSG00000213750	0.96098816	4.6866655	0.3368163289333749	0.46263716398139615
6723	ENSG00000280078	0.96097034	1.2640125	0.3368223368951073	0.46263716398139615
6724	ENSG00000286083	0.9609601	1.6667217	0.33682698773995645	0.46263716398139615
6725	ENSG00000276109	0.9606072	4.68283	0.33700751365830905	0.46284595578239984
6726	LAMTOR2	0.96048164	0.4788142	0.33706503872101334	0.46290360021141547
6727	ENSG00000214955	0.96047163	0.20848939	0.33706849692999286	0.46290360021141547
6728	ENSG00000225818	0.96046424	4.6713357	0.33707956000493555	0.4629057390688461
6729	ENSG00000220110	0.9603926	4.671961	0.337115490990718	0.462942027529919
6730	ENSG00000284829	0.96028024	4.6609373	0.3371721926648026	0.4629819488261936
6731	U6	0.9602457	4.679449	0.3371889689273343	0.4629819488261936
6732	LINC02521	0.9602412	1.089599	0.33718873855833376	0.4629819488261936
6733	THNSL1	0.9602352	0.5371031	0.33718905738501315	0.4629819488261936
6734	SLC9A6	0.9598225	0.17663005	0.33739522036669023	0.46324778508562875
6735	ENSG00000254459	0.95963913	0.1746593	0.33748724663691876	0.4633610740851073
6736	ENSG00000279548	0.9595209	0.96312666	0.3375460252750824	0.4634156448604765
6737	BTF3P2	0.9595032	4.6371055	0.3375629655994309	0.4634258372451817
6738	ENSG00000289739	0.9593551	2.7247229	0.3376368960078028	0.46351426611191554
6739	CCT6P3-1	0.95922595	0.13396214	0.33769461411899493	0.4635804340747256
6740	SPTLC1	0.95903915	0.08071077	0.3377887289840924	0.4636965616368522
6741	ENSG00000230680	0.9588984	1.278416	0.3378651636923917	0.46376922721181524
6742	IFNWP19	0.95857275	4.6004725	0.33803153963246635	0.46395281388779813
6743	C18orf32	0.9585344	0.2612633	0.33804209089422266	0.46395281388779813
6744	ENSG00000226782	0.9585001	0.72938925	0.3380623162501899	0.4639594191241116
6745	MTND1P32	0.95847833	0.9363077	0.3380754853919894	0.4639594191241116
6746	ENSG00000281365	0.9583474	4.596329	0.33814494073095025	0.46400243240767036
6747	ENSG00000283653	0.9581409	0.9904366	0.33824490732987655	0.46408729882372096
6748	MRPS31P1	0.95791507	4.5987515	0.33836225556668287	0.46420772638435215
6749	ENSG00000250284	0.9574355	0.7289477	0.3385951358926895	0.4644865761386941
6750	ENSG00000254883	0.9574017	4.567696	0.33862149405650976	0.46449929628922887
6751	ENSG00000285863	0.95733845	1.2036552	0.3386463817975792	0.46452035098807143
6752	DAD1	0.95730674	0.23431975	0.33866375886257727	0.4645254766978068
6753	RN7SKP240	0.9573032	1.8050603	0.3386691963669747	0.4645254766978068
6754	TRMT12	0.9572277	0.28158528	0.3387006661283464	0.4645555566573218
6755	CFHR1	0.9571822	1.1880575	0.3387270429510568	0.46457715972495967
6756	ENSG00000235242	0.9571289	4.563207	0.3387589180003766	0.46459619772395916
6757	MTCO1P27	0.9570821	4.554746	0.33878274320479795	0.46461578835188966
6758	TSPY25P	0.9570299	4.5466876	0.33880928317361747	0.46463910087267873
6759	ENSG00000235219	0.9569543	4.550308	0.338847213779746	0.4646780326278075
6760	ENSG00000236129	0.9568676	1.654838	0.3388829153445273	0.4647139054811835
6761	ENSG00000275480	0.9568539	4.5637965	0.33889730220156133	0.46472054804188984
6762	ENSG00000255372	0.9565589	4.529412	0.33904697753877144	0.46488273927011464
6763	OR6C5P	0.9564256	4.536382	0.3391138591066686	0.4649454934900193
6764	ENSG00000233288	0.95641226	1.6620312	0.33911862875830623	0.4649454934900193
6765	ENSG00000251679	0.9562711	1.2861646	0.3391834241801597	0.46502123847763
6766	RNU6-47P	0.9562092	4.5328484	0.33922299531575917	0.465062397620755
6767	ENSG00000270135	0.9560941	2.1358514	0.33928036861995614	0.4651148661727507
6768	ENSG00000236252	0.9559459	4.5146646	0.3393562331832396	0.4652057719726777
6769	ENSG00000284619	0.95590615	4.5126276	0.33937633593062877	0.46522023383954286
6770	RN7SL607P	0.95563483	4.508686	0.33951320374402916	0.4653816532757264
6771	FLG2	0.9555517	1.2328851	0.33955154025611467	0.46540800212199257
6772	LINC03020	0.9553948	0.8412884	0.3396265457216364	0.46549770682668873
6773	RPL7AP46	0.9553826	4.49448	0.3396408129509365	0.4655041600035098
6774	RPL22P12	0.95519984	4.4963613	0.33973289897003356	0.4655769284691436
6775	RPL23AP7-1	0.95493907	0.29648188	0.3398564907990256	0.46572111852241177
6776	LINC02531	0.9548238	2.175234	0.3399222798798598	0.4657850582624557
6777	BRI3P1	0.95475936	4.4761024	0.33995573352484554	0.46581513049711737
6778	ENSG00000235021	0.9547259	1.0623507	0.33996787362323844	0.46581513049711737
6779	IRGQ	0.9547111	0.21526715	0.33997292225817377	0.46581513049711737
6780	ENSG00000253085	0.9545986	4.469486	0.3400370551796873	0.46588989430099914
6781	ENSG00000233912	0.95444614	0.3339004	0.34010802938523954	0.4659609175693458
6782	ENSG00000267075	0.95434284	4.4835553	0.34016564869066	0.46601363715468985
6783	RPSAP22	0.9541871	4.4642	0.340244918286407	0.4661091209269565
6784	COX6A1	0.95411396	0.47909328	0.34027295633555543	0.4661344180603921
6785	CAPNS1	0.9540236	0.14802086	0.3403199774439045	0.4661731965898277
6786	OR4C16	0.95395726	4.460663	0.34036102615278474	0.46621571927284855
6787	ENSG00000276150	0.9538229	0.47378775	0.3404233237430747	0.4662879368728448
6788	ENSG00000253237	0.95378375	4.4540105	0.3404488662611118	0.46630980731235927
6789	ENSG00000253837	0.9536377	0.35600498	0.34051624431620753	0.46637585964986705
6790	MTCYBP4	0.9535334	4.447209	0.3405755331628937	0.4664439439200888
6791	CLDN17	0.953413	4.435292	0.3406367369796549	0.46651464698338585
6792	ENSG00000268133	0.9532407	0.8790248	0.34071937231697647	0.46660157460888974
6793	GLULP6	0.9532291	4.436106	0.34072959760134447	0.46660245617362484
6794	THEGL	0.9531255	0.49271932	0.34077716557694937	0.4666544741371768
6795	LINC01048	0.95307696	4.419002	0.3408071024344871	0.4666732956628191
6796	ENSG00000255992	0.9528986	0.93276364	0.3408939528020716	0.46675024758322275
6797	ENSG00000258449	0.9528628	1.000509	0.34091033165181184	0.46675807835076283
6798	PSMC1P2	0.9527869	4.4124174	0.34095389630790107	0.4667914771549667
6799	ALG1L12P	0.9526586	1.035532	0.3410123840523317	0.46684530188295426
6800	RPL21P108	0.95261335	4.4042277	0.34104192196283767	0.46687261450387285
6801	ZNF142	0.95249355	0.1352666	0.3410934920147425	0.4669300858529805
6802	HSD17B1P1	0.9522844	1.6049229	0.34120686447506043	0.4670590253599756
6803	ENSG00000279404	0.952226	1.6259578	0.3412346924648766	0.46708398835355874
6804	ENSG00000286506	0.9521964	4.4047813	0.3412526763743621	0.46709547568943405
6805	LINC02048	0.9521301	1.2760664	0.34128218088002293	0.46710960214995384
6806	RPL19P14	0.95191574	4.3856206	0.3413953096704172	0.4672250453961155
6807	DEFB109F	0.9517608	0.9570244	0.3414694265274567	0.4673075350185459
6808	PASD1	0.9517375	0.5218568	0.34147796859387447	0.4673075350185459
6809	ENSG00000218986	0.95165044	4.3831215	0.34152963093787825	0.46735607895799114
6810	ENSG00000220030	0.95163155	4.386909	0.3415390393436484	0.46735607895799114
6811	ENSG00000291284	0.9515157	4.3838263	0.3415977910223976	0.46742333943658765
6812	ENSG00000250678	0.95144624	4.3787155	0.34163310326376206	0.4674548909569968
6813	CCKBR	0.95126945	0.9770498	0.3417174582716642	0.467547673154459
6814	ENSG00000277755	0.9512367	4.367814	0.34173957071223404	0.46756479123828765
6815	STRAP	0.95118994	0.14314856	0.3417562569695043	0.46756781674806497
6816	ENSG00000286510	0.9511789	2.1634977	0.34176767053137724	0.46756781674806497
6817	ENSG00000287641	0.9511755	4.366564	0.3417705861629661	0.46756781674806497
6818	ENSG00000258784	0.950877	0.5041184	0.3419144363492588	0.46775147403815504
6819	ENSG00000286691	0.95084196	1.0012597	0.3419348674976237	0.4677662839878442
6820	ENSG00000287039	0.950724	1.4109889	0.3419975219903377	0.46782571140127716
6821	MIR325	0.9507005	4.3540797	0.3420115076525345	0.4678286030775303
6822	ENSG00000275465	0.95067376	0.5117478	0.34201884937299754	0.4678286030775303
6823	LINC01890	0.9497529	1.2142276	0.3424884611870902	0.46840517546799554
6824	FAM9B	0.94971055	0.3209954	0.34250701408025175	0.468417394172099
6825	RNU6-136P	0.9496731	4.329723	0.34253297044806585	0.4684272336128284
6826	RHOD	0.9496607	0.34663555	0.3425334467319565	0.4684272336128284
6827	PALLD-AS1	0.9495858	4.325481	0.3425773926107588	0.46847417554572274
6828	ENSG00000286564	0.94944644	1.2194773	0.34264395329283215	0.4685520396903948
6829	LINC01705	0.94937664	0.5976837	0.342675914917543	0.46858258794975177
6830	ENSG00000257288	0.9493631	4.309783	0.34269089127987484	0.4685899091241463
6831	ASNSD1	0.94925463	0.26594403	0.3427394985799601	0.4686300567679385
6832	ENSG00000253577	0.9492034	0.5468161	0.3427666493784395	0.4686408639292281
6833	ZNF431	0.949101	0.09115009	0.3428152971509657	0.46869421771127
6834	ENSG00000228255	0.9486201	0.5714192	0.3430622012618154	0.46896595208420977
6835	IGLVV-66	0.9485863	4.2984204	0.34308535682085073	0.4689712767771231
6836	PABIR2	0.94858307	0.13450202	0.3430797402234548	0.4689712767771231
6837	DUX4L32	0.94850117	4.2927155	0.3431287810477177	0.4690043050258717
6838	ENSG00000286974	0.94842994	0.67101264	0.3431596014525312	0.46903326704469295
6839	RN7SL34P	0.9483727	4.2824845	0.34319434078745825	0.46905441912008206
6840	BDP1P	0.94832635	1.6222093	0.3432164887741689	0.4690715247621373
6841	AKR1B1P8	0.9482695	4.283822	0.3432467000623104	0.4690996491913224
6842	ENSG00000227158	0.947618	4.2682333	0.3435780800846635	0.469513002131635
6843	RBMXL3	0.9475761	4.2734303	0.3435991773262783	0.46952865666119764
6844	ENSG00000280262	0.94750035	4.2585616	0.34363824475320337	0.4695688659013272
6845	BRPF1	0.9473958	0.20650305	0.34368430599961974	0.46960545268152304
6846	ENSG00000237027	0.9473115	1.5578102	0.3437317816854524	0.46963079158651516
6847	KXD1	0.9473093	0.18718143	0.3437279323712177	0.46963079158651516
6848	DEFB4A	0.9468681	4.2423954	0.34396014309194833	0.4699164272209763
6849	ENSG00000291078	0.9467413	0.46127605	0.34401881641615517	0.4699834012745869
6850	CREB1	0.94655985	0.0752169	0.3441084089908055	0.47007942383960527
6851	ENSG00000267239	0.94640666	1.0248461	0.3441902170262655	0.4701516139447723
6852	ENSG00000213669	0.94564474	1.9175578	0.34458195566220373	0.4706528894383635
6853	RPL12P29	0.94553334	4.2062135	0.3446404511915271	0.47070060276320913
6854	HINT1P2	0.94546103	4.2142415	0.34467689123142053	0.47073716939696886
6855	KRT18P52	0.94514745	1.340037	0.3448334579795451	0.4709013870601975
6856	RAD17P2	0.9451407	0.9005419	0.3448358118188366	0.4709013870601975
6857	ENSG00000289330	0.94477147	4.188934	0.34502900899231537	0.4711255798538519
6858	RPS6P23	0.94474727	4.20788	0.3450405550918919	0.4711281354791799
6859	OR4B1	0.94471127	4.193454	0.34505946658647846	0.4711407475979456
6860	RCC2P5	0.9442141	4.1720734	0.3453136098247086	0.4714348800460796
6861	ENSG00000290815	0.9442119	1.3306966	0.3453101900078023	0.4714348800460796
6862	ZC3H10	0.9441313	0.34445885	0.345347134412881	0.4714542148362435
6863	RNU6-1008P	0.94409627	4.1975894	0.34537259637341966	0.4714757575250972
6864	OR2S2	0.944042	4.1717677	0.34540130236923827	0.471483781700657
6865	ENSG00000253911	0.9440131	1.1347517	0.3454125366719871	0.471483781700657
6866	RNU6-154P	0.944011	4.170802	0.34541720152232824	0.471483781700657
6867	USP12P2	0.94381267	1.6459812	0.34551371219949834	0.4715758620148871
6868	ZNF84-DT	0.9437687	1.5945486	0.34553926572356375	0.4715975214317454
6869	ENSG00000290395	0.94319797	1.7588428	0.34583119494044423	0.4719562697906555
6870	RN7SL221P	0.9430184	4.170566	0.3459232930482079	0.47203606625842526
6871	PHB1P7	0.94300944	2.438631	0.34592843920963245	0.47203606625842526
6872	RNU6-910P	0.94286126	4.149074	0.34600436450283667	0.47211321217593555
6873	ERICH3-AS1	0.9425952	0.75972056	0.3461360827611486	0.4722400111588058
6874	ZNF833P	0.9423924	4.12357	0.3462447123683938	0.4723749825722382
6875	ENSG00000288029	0.9421563	1.2247049	0.34636273618788116	0.4724901360024857
6876	ENSG00000224282	0.9421037	4.120843	0.34639221183924573	0.4725100261105767
6877	RPS18P13	0.9420355	4.1239085	0.34642689532259885	0.47253093537942437
6878	DKFZP434A062	0.9420298	2.2431107	0.34642947098560106	0.47253093537942437
6879	ENSG00000248926	0.942017	4.116881	0.3464366500852517	0.47253093537942437
6880	IGLV3-12	0.9419494	4.130062	0.3464705915271691	0.4725639946837912
6881	ENSAP2	0.94165677	1.2175024	0.3466143483842312	0.47273358924593323
6882	ENSG00000228925	0.9416007	0.9960115	0.34664706912176424	0.47275927413094243
6883	LCE2A	0.94151944	4.106533	0.3466911932089607	0.4727986705561614
6884	WRN	0.9413975	0.06691589	0.3467447477787784	0.47285846338087234
6885	PPP4R1-AS1	0.94135	0.9650926	0.3467740310420262	0.4728851548174118
6886	ENSG00000286694	0.94121194	1.6237271	0.3468466128483155	0.4729708880064759
6887	EIF1P6	0.9411857	0.9647127	0.3468591020802725	0.4729746745752278
6888	EFCAB12	0.941134	0.56303185	0.3468832111628656	0.47299290049765524
6889	FERP1	0.9411049	1.5145609	0.3469016065171928	0.47299290049765524
6890	PRAMEF10	0.9408566	4.090422	0.3470306384976741	0.47314233813650636
6891	IL5	0.9408056	0.5814577	0.34704792965847775	0.4731526660463212
6892	ZNF746	0.9407543	0.16085443	0.3470742839957446	0.4731618114672431
6893	LINC00374	0.9407046	1.0368606	0.3471031236130012	0.4731749269016021
6894	ENSG00000272842	0.9405432	2.0964787	0.34719036729396047	0.47328060985559534
6895	RPS6P20	0.94049615	4.08046	0.3472153726231719	0.4732881995186482
6896	TEKT2	0.94049	0.9466241	0.34721527591073575	0.4732881995186482
6897	PABPC1L2B	0.94039947	4.087173	0.34726449829954964	0.4733419133482092
6898	C3P1	0.9403213	0.48055518	0.3473001351420797	0.47336398950849445
6899	ENSG00000286690	0.9401899	0.990006	0.34736774762165135	0.47344289319001337
6900	ENSG00000226484	0.940113	0.45961177	0.3474056468807627	0.4734812961237968
6901	ERCC1	0.9400764	0.09670478	0.34742162622974304	0.4734898229636188
6902	ENSG00000233633	0.9400637	1.6027359	0.34743583256896204	0.4734959330155126
6903	RPL30P7	0.939991	4.078958	0.34747376362314997	0.4735211232942537
6904	IGLV5-45	0.93988234	4.0766897	0.3475294685644814	0.4735837827443787
6905	PCDHGA10	0.9398167	0.3182954	0.3475552946103707	0.47360572339412466
6906	ENSG00000278769	0.93975556	1.0647242	0.34759223338973266	0.4736295526347464
6907	ENSG00000225140	0.93970644	1.0110877	0.3476174359989327	0.47365064069043156
6908	UBQLN1P1	0.9396567	4.0569315	0.3476458233756816	0.473676066890936
6909	ENSG00000223462	0.93940395	0.834693	0.3477723413908329	0.47379542540357483
6910	RN7SKP188	0.93903506	4.04835	0.3479644215832891	0.4740305872454475
6911	Y_RNA-398	0.9388567	4.050772	0.3480556284300743	0.4741283110936742
6912	ENSG00000204620	0.93873054	0.7285392	0.3481165370334707	0.47419801735541134
6913	CXXC5-AS1	0.9384663	1.3563056	0.34825268978293733	0.4743514137356923
6914	ENSG00000225112	0.93846154	2.2637212	0.34825836985691827	0.4743514137356923
6915	ENSG00000259327	0.93840164	1.1994073	0.3482867691162078	0.47437682727585967
6916	ENSG00000269910	0.9382724	1.2382811	0.34834895617546313	0.47443498903212616
6917	GOLGA2P9	0.938076	1.9136106	0.3484538073197909	0.47456451908323344
6918	SHQ1P1	0.93801343	2.3871717	0.34848813398735734	0.4745979962222811
6919	STAG2-AS1	0.9378992	0.77426815	0.3485422825344838	0.4746451922501201
6920	RNU6-1256P	0.9378396	4.038707	0.34857733137962355	0.47467964775942806
6921	NMBR	0.93777144	0.37849966	0.3486074771655533	0.4747074247247949
6922	MAPK12	0.9377343	0.25352073	0.34862486009544214	0.4747178211259637
6923	TBPL2	0.937523	0.5232891	0.3487331217806039	0.47483624432442106
6924	COMMD7	0.937481	0.16122884	0.3487547940146596	0.4748416405884165
6925	PTPRS-AS1	0.9374137	1.3135016	0.3487927035977645	0.4748799787464754
6926	DNAJC19P3	0.9373532	4.013248	0.3488279082465816	0.4749146321057908
6927	ENSG00000233482	0.9372248	4.014577	0.34889367350965494	0.47499088936464007
6928	FRG2KP-1	0.93710876	3.9982796	0.34895399242234026	0.4750384837163238
6929	CNN2P4	0.9370744	4.001177	0.3489714474442992	0.4750384837163238
6930	ENSG00000269966	0.93707126	0.29083416	0.3489669218051362	0.4750384837163238
6931	ENSG00000261915	0.9370531	0.78649724	0.3489774067713558	0.4750384837163238
6932	RPSAP63	0.93698573	4.0005603	0.3490169784469126	0.4750672608781283
6933	PSKH2	0.936973	0.7242198	0.3490180580811696	0.4750672608781283
6934	SLC25A14	0.9369354	0.21482018	0.34903596504734646	0.4750783561371703
6935	VN1R18P	0.93691236	4.0048237	0.34905443015674187	0.4750902104523048
6936	ENSG00000226883	0.93679476	0.747703	0.34911177615158073	0.47513373623556515
6937	ENSG00000280319	0.93673754	3.9954853	0.34914457226577345	0.47513373623556515
6938	ENSG00000282034	0.9366982	0.62619954	0.34916013103651644	0.47513373623556515
6939	MIR3610	0.9366846	1.9056085	0.3491707253384052	0.47513373623556515
6940	RN7SL303P	0.9366839	3.9962463	0.3491720324878238	0.47513373623556515
6941	ENSG00000272346	0.93667734	4.022167	0.3491742197297303	0.47513373623556515
6942	ENSG00000251419	0.9365367	3.9855273	0.34924807835851956	0.4752209595099943
6943	LINC00474	0.93639684	1.3801028	0.34931900031609886	0.47529090210928393
6944	HMGN1P31	0.9363189	4.007254	0.3493589011727404	0.4753319113016906
6945	LINC01574	0.936197	3.9848263	0.3494225255237354	0.47538007327085513
6946	ENSG00000254638	0.9361896	1.190543	0.34942346556853676	0.47538007327085513
6947	NRON	0.9361845	3.991375	0.3494286119495844	0.47538007327085513
6948	GAPDHP22	0.9361765	3.978727	0.34943334639622836	0.47538007327085513
6949	MTND2P8	0.93600786	3.9806073	0.34951984250685453	0.4754578979971173
6950	MRAP-AS1	0.935971	0.6370757	0.34953209319596656	0.4754612814094184
6951	HNRNPA1P70	0.93569046	3.9638615	0.34968364637986826	0.4756275790131225
6952	ENSG00000271113	0.9353675	3.9629643	0.34984957235179404	0.47580196513937867
6953	PSMC2P1	0.93536353	2.3356903	0.34985092808123375	0.47580196513937867
6954	ORMDL2	0.93533534	0.4481858	0.34986070819563164	0.47580196513937867
6955	GTSE1-DT	0.9352371	1.5824339	0.34991200230339226	0.4758584346999524
6956	LINC01722	0.9349828	0.46366668	0.3500411076854949	0.47599413219223247
6957	ENSG00000288046	0.93494207	0.951271	0.3500642773757444	0.4759990556666108
6958	DUX4L4	0.93482465	3.9559977	0.35012891644006083	0.47607365552975245
6959	PSMD8P1	0.93469894	3.9464931	0.3501940009300377	0.4761488568598106
6960	ENSG00000229047	0.9344934	0.8859658	0.35029428026389464	0.47624531283093163
6961	F10-AS1	0.9344324	3.939857	0.3503314043117034	0.4762691920150563
6962	ENSG00000234837	0.9341774	3.9384937	0.3504626187335411	0.476434275224331
6963	UNCX	0.9340392	3.941378	0.3505335526021145	0.4765174034731254
6964	RN7SKP156	0.93390393	3.9309938	0.35060365884860234	0.47659940203799794
6965	ENSG00000238645	0.9338772	3.9342341	0.350617222353534	0.47660453577592177
6966	ENSG00000287766	0.93382293	1.3240923	0.3506429184423695	0.476612857406607
6967	HSPA8P20	0.9338067	3.9252534	0.3506539741794905	0.47661458174033794
6968	ENSG00000287809	0.9337615	0.7931463	0.35066998633965996	0.4766230426405638
6969	ENSG00000288878	0.93363255	1.5655186	0.35074085008826394	0.4766927497864497
6970	GTF2IP12	0.9334738	0.5549842	0.35081955633981	0.4767731073210746
6971	ENSG00000258854	0.9334381	1.5937375	0.35084050585954607	0.4767749673321661
6972	SH3PXD2A-AS1	0.9334164	0.6062661	0.3508505612100563	0.47677532731910155
6973	ENSG00000286705	0.93337	0.31430042	0.35087283094445043	0.47679228510569654
6974	OR51B6	0.9332711	3.9278107	0.350929523605058	0.4768472393622212
6975	NAB1	0.9332506	0.09245979	0.3509328557949535	0.4768472393622212
6976	ENSG00000290947	0.93315977	0.43710712	0.3509816240637176	0.4769001989022019
6977	RN7SL108P	0.9330843	3.944529	0.3510248700424242	0.47694565222304
6978	ENSG00000236005	0.9329948	2.2769256	0.35107169240223346	0.47699596218414053
6979	PAICSP5	0.9328907	3.9160645	0.35112596829353304	0.47704819997724884
6980	ENSG00000287361	0.93288463	3.9038389	0.35112973181618357	0.47704819997724884
6981	LINC02632	0.9327846	2.0795863	0.3511801299561468	0.47709005101278906
6982	ENSG00000240882	0.93252456	3.9028683	0.3513152175870047	0.4772344233630987
6983	H3P45	0.932186	3.9052298	0.3514895294683207	0.4774384719613889
6984	RN7SL470P	0.93216866	1.5971131	0.35149542274343326	0.4774384719613889
6985	RPS27AP15	0.93213826	3.8975666	0.35151451333689876	0.47745108555714433
6986	ENSG00000229436	0.93191093	3.8983092	0.3516316650995287	0.47759688813010676
6987	ENSG00000204790	0.93181473	0.54993254	0.35167727733529053	0.47761887641671025
6988	ACOT6	0.9317756	0.96007854	0.35169829824754884	0.47763410474814916
6989	ENSG00000233933	0.9317441	3.885895	0.3517182993240553	0.4776479472512576
6990	TBC1D12	0.9316	0.0729184	0.3517842494976309	0.4777241880099171
6991	ENSG00000224628	0.93146884	1.4055498	0.3518587327529221	0.47780026412811766
6992	ENSG00000242951	0.93146235	1.2304448	0.3518598930584943	0.47780026412811766
6993	ENSG00000271414	0.9314229	1.8759524	0.3518810881345551	0.4778023987836428
6994	BPIFB2	0.931217	1.6071975	0.35198842831513133	0.4779233365138088
6995	HMGB1P38	0.93101525	3.8704066	0.3520949842981337	0.4780528492862663
6996	RPS3AP23	0.93098885	3.8667943	0.35210879763595804	0.4780547170459982
6997	Y_RNA-165	0.9309743	3.872024	0.35211599338212884	0.4780547170459982
6998	RPUSD2	0.93088883	0.7390765	0.3521555928097371	0.47809515078473863
6999	SLC10A6	0.93080175	0.5989154	0.3522010367693017	0.4781301875722417
7000	TTTY17C	0.9306526	3.8595004	0.3522826468779585	0.47822764579663884
7001	ENSG00000268530	0.93051463	1.5561817	0.35235156308366045	0.4782812024486592
7002	TPM3P3	0.93039274	3.861827	0.3524166584514209	0.4783428962948686
7003	ENSG00000234723	0.9303259	3.8597057	0.3524512660132514	0.47837653647853384
7004	KRT18P6	0.93022025	3.8476684	0.3525064771682668	0.4784381389392491
7005	ABCA11P	0.930152	0.5589935	0.35253466995663385	0.4784630684080197
7006	BANF2	0.9301252	0.88125056	0.35255344189589377	0.47847521078664057
7007	ZFP37	0.93001753	0.23069924	0.35260237877948886	0.47851495490479173
7008	ENSG00000286805	0.92995113	0.8469541	0.35264025778140806	0.47854289600445465
7009	SCN2B	0.92994684	0.6815311	0.3526426211757333	0.47854289600445465
7010	ENSG00000234085	0.92988205	3.8499274	0.3526809795216004	0.47858161286100526
7011	ENSG00000254721	0.92982465	3.8394952	0.35271117392788975	0.478604535201495
7012	LINC02803	0.92977905	0.29318583	0.3527273557103301	0.478604535201495
7013	LINC01693	0.92962307	0.9199361	0.35281006855493147	0.47868933809948133
7014	BTBD9-AS1	0.9295554	2.229082	0.3528499666112759	0.4787042115624993
7015	ENSG00000287953	0.9294197	0.7668275	0.35291680734683684	0.4787548800539378
7016	OR2T4	0.9293612	3.8546572	0.35294976202066697	0.47878139780782086
7017	ENSG00000276289	0.9293518	3.829008	0.35295601834368495	0.47878139780782086
7018	CBX3P9	0.9292509	0.9788958	0.3530050975042337	0.4788346351984951
7019	ENSG00000290083	0.92888	3.8255138	0.3532000502491719	0.47903236358921
7020	MTMR3	0.9287527	0.057405416	0.3532573665243963	0.47909675648216365
7021	RN7SKP280	0.92871827	1.5852497	0.35327331108090876	0.47910503795861914
7022	KEAP1	0.92861027	0.23850863	0.3533335617929252	0.4791361836312321
7023	MTHFD2P2	0.92860764	3.8282895	0.35334064658783126	0.4791361836312321
7024	ENSG00000250397	0.9285838	0.44451502	0.35334547132835925	0.4791361836312321
7025	ENSG00000268618	0.92848516	1.0042073	0.3534020211908727	0.47919952185646597
7026	ENSG00000270240	0.92834115	0.6431729	0.35347470101171774	0.4792847275475047
7027	ENSG00000234540	0.9282242	1.2909029	0.35353640636193684	0.4793550483632253
7028	ENSG00000284946	0.928062	0.40095466	0.3536172393756212	0.4794512994713924
7029	ENSG00000289021	0.9279651	1.7679348	0.3536725859649684	0.4795129904594363
7030	ENSG00000255233	0.927858	3.8091514	0.35372942799121776	0.4795767054850169
7031	ENSG00000255959	0.9276216	1.5821552	0.35384977730086775	0.47971114913635793
7032	ENSG00000226433	0.92698276	2.0835757	0.3541830301315242	0.4800179561768052
7033	CICP17	0.926954	3.7836235	0.354198781687332	0.4800259446917789
7034	ENSG00000272729	0.92691034	1.5440531	0.35421963531056333	0.48004084711843414
7035	ZC3HAV1L	0.92686456	0.21579474	0.3542377609313049	0.4800520518111224
7036	ENSG00000259222	0.92664444	1.628149	0.35435213576731817	0.4801803241115524
7037	ENSG00000233271	0.9265106	1.5444462	0.35442680291467965	0.4802547774935048
7038	MPZ	0.9264404	0.39840722	0.35445847606606096	0.4802843313151095
7039	ENSG00000286734	0.9263929	1.1200701	0.3544864260575986	0.4802925863970006
7040	HNRNPA1P18	0.92638385	3.7825227	0.35449415649241023	0.4802925863970006
7041	RPL27P6	0.9262644	3.7723086	0.35455660292279134	0.4803240928984899
7042	CFAP298-TCP10L	0.92625606	0.14961092	0.35455295105936546	0.4803240928984899
7043	FCF1P8	0.9262281	3.7862258	0.3545746609873518	0.4803240928984899
7044	CCDC69	0.92619693	0.15040232	0.3545838848281111	0.4803240928984899
7045	ANKRD13B	0.9261627	0.21674563	0.35460145853081215	0.4803310569256346
7046	CALM2P1	0.9260249	3.765924	0.35468107706822893	0.4804121795418633
7047	EI24P2	0.9259026	3.7642746	0.35474456024249557	0.4804848026558672
7048	ENSG00000289845	0.92545116	1.9978076	0.35497707542427315	0.48074624892961937
7049	ENSG00000259650	0.9254116	1.5513567	0.35499471228879675	0.4807567646219257
7050	SPHKAP	0.9253871	0.32899904	0.35500686028606276	0.48075984655758297
7051	HCG24	0.92536724	1.5461078	0.3550185902226134	0.480762362188505
7052	LINC00968	0.925325	0.50239754	0.35503885471813734	0.4807759903388682
7053	ENSG00000241929	0.9253182	3.7500672	0.35504839912433195	0.4807759903388682
7054	MROH4P	0.92525643	1.1845942	0.35507239236009736	0.48078929935567344
7055	NNT-AS1	0.9252294	0.16528155	0.3550878463309818	0.48078929935567344
7056	FTH1P12	0.9251072	3.7521822	0.35515768914775914	0.4808704964583528
7057	ENSG00000227718	0.92499685	0.8375406	0.3552121985144969	0.480924405004987
7058	ENSG00000237389	0.92497575	3.75185	0.35522589020426665	0.480924405004987
7059	ENSG00000267318	0.92496073	0.3613717	0.35522713146390783	0.480924405004987
7060	ENSG00000226680	0.9248398	0.77217096	0.35529367526592204	0.48098775153174333
7061	TREML5P	0.9245675	3.7358813	0.35543864120739666	0.48114387628958455
7062	BCAM	0.9243309	0.12504387	0.3555534761604937	0.48128594568778416
7063	ENSG00000251665	0.9242856	1.8515891	0.3555840598235711	0.48131396573611657
7064	ENSG00000279001	0.9241057	3.745044	0.355677840499242	0.48142752450475534
7065	CASQ1	0.9240348	1.0315765	0.35571155811851085	0.4814597809070636
7066	ENSG00000277968	0.923976	3.7438293	0.35574528422643614	0.48147866516380833
7067	PTPMT1	0.92393184	0.31275505	0.35576416986972503	0.48147884902600363
7068	OR6C7P	0.9239261	3.7292438	0.3557719990947824	0.48147884902600363
7069	ENSG00000254197	0.92372143	0.81642276	0.3558756513614184	0.48160156926492576
7070	FAM99B	0.9236215	3.7200563	0.35593075597906343	0.4816493721251683
7071	PRR20G	0.9234213	3.712451	0.3560351875274056	0.48174867925025694
7072	ENSG00000251627	0.9231007	3.7206964	0.35620130767128655	0.4819485241435962
7073	LINC01474	0.92284876	0.550352	0.35632642590410646	0.4820910231893698
7074	RNY3P13	0.92284065	3.7063382	0.35633729124139824	0.4820923297367304
7075	OR1L3	0.9227151	3.7128766	0.35640215898808203	0.4821607691384248
7076	HAUS1P2	0.9227038	3.7194097	0.3564076801239451	0.4821607691384248
7077	Metazoa_SRP-55	0.92260087	3.7096627	0.3564617666424117	0.4822071477527755
7078	RN7SL752P	0.92225194	3.6926458	0.3566442012781502	0.48244053649564883
7079	NAP1L1P1	0.92220694	1.8943021	0.3566666093059665	0.48244909575638206
7080	ENSG00000291045	0.92220163	3.6932156	0.3566703426305242	0.48244909575638206
7081	ENSG00000291170	0.92206097	0.43397796	0.35673682129622597	0.48251221318419096
7082	ENSG00000217004	0.9219777	1.3479478	0.3567840381262116	0.48252246969201995
7083	ENSG00000282097	0.9216628	0.87787676	0.3569470556641925	0.48271612654081775
7084	ENSG00000234406	0.92154413	3.6805358	0.35701317643730834	0.48277873114917363
7085	VSIG1	0.9214971	0.55399084	0.35702906445467586	0.4827868097857386
7086	EXO5	0.92142797	0.33316946	0.3570659294629569	0.4828232529845914
7087	OR13C1P	0.92139953	3.679906	0.35708845059547534	0.482840298961501
7088	ENSG00000291294	0.92115414	3.6850305	0.35721590434462724	0.48299296665498975
7089	ACTR1AP1	0.9211455	3.6721401	0.35722119347843373	0.48299296665498975
7090	ENSG00000288959	0.9210559	1.7757949	0.35726232763438903	0.48303517216779046
7091	HSPH1	0.9208722	0.12851344	0.35735559184489285	0.4831246768411381
7092	ENSG00000280400	0.92080647	3.6693153	0.3573978659809408	0.48316476812891723
7093	RN7SKP193	0.92075515	3.6755044	0.3574242460743323	0.4831736046893137
7094	ENSG00000234891	0.9207361	3.6707633	0.3574344681620828	0.48317401056369486
7095	PPAN-P2RY11	0.9206992	1.4864922	0.35745192050387087	0.4831841898822379
7096	RNA5-8SP2	0.9203524	3.6619153	0.35763483848880895	0.4834180299422105
7097	ENSG00000280445	0.9202472	2.0197115	0.3576888750041627	0.48347039444609985
7098	LINC00709	0.9202358	1.525901	0.35769343384735575	0.48347039444609985
7099	DYNLRB2	0.9201472	0.81002903	0.35773852054126976	0.48351791488533874
7100	ENSG00000233778	0.920036	3.6643505	0.3577996038817063	0.48357363204460846
7101	STAU1	0.9200245	0.07327586	0.35779858571875356	0.48357363204460846
7102	ECE1-AS1	0.9199541	0.74351287	0.3578393136299678	0.4836138788097624
7103	PPP1R15B	0.9199215	0.14592046	0.35785307951035294	0.4836190616083468
7104	ENSG00000291235	0.91987485	3.6465518	0.3578846769601203	0.48364834185108746
7105	ENSG00000223870	0.9197698	2.3810043	0.35793871077449735	0.4836984888042956
7106	RPS12P20	0.9197654	3.6471083	0.3579416493704136	0.4836984888042956
7107	ENSG00000232702	0.9195863	1.5583813	0.3580323363579697	0.4837807634839181
7108	RPL21P37	0.9195546	3.6447473	0.358051706096423	0.48379351248532526
7109	OR52W1	0.9194607	3.649471	0.3581003850515613	0.48383499129195034
7110	RNU1-115P	0.9193989	3.6591744	0.358132049026597	0.4838617945704478
7111	GKN3P	0.9193562	2.1371307	0.35815403734786355	0.4838667946476254
7112	ENSG00000214970	0.9193085	0.71061826	0.3581772802087212	0.4838667946476254
7113	ENSG00000287029	0.91927814	0.6015803	0.3581891520643422	0.4838667946476254
7114	ENSG00000276791	0.9192699	0.92530286	0.35819536627883886	0.4838667946476254
7115	GRIFIN	0.9192532	3.637661	0.35820935858983005	0.4838722738511426
7116	RNU6-623P	0.9191266	3.6789756	0.3582729303518265	0.4839126462301521
7117	ENSG00000248443	0.9191183	3.6490607	0.35827899420567855	0.4839126462301521
7118	MRPS6P2	0.9190253	3.634743	0.35832836689009995	0.4839596561367247
7119	ENSG00000231178	0.91900265	0.7270331	0.35833367533208516	0.4839596561367247
7120	ENSG00000254278	0.9188098	1.5885177	0.3584388524721528	0.4840728504766799
7121	CTSK	0.91878337	0.18586047	0.3584473076551209	0.4840728504766799
7122	ENSG00000279971	0.91869503	3.627708	0.35850113518304516	0.48411926051500315
7123	HMHB1	0.91866946	1.3173536	0.35851149722683806	0.48411926051500315
7124	IFNL3	0.9186315	3.6377983	0.35853365886866884	0.484135761967237
7125	LINC00102	0.91856956	1.5538471	0.3585646761400565	0.4841642201211277
7126	PRICKLE2-DT	0.91854787	1.5468351	0.35857482026895904	0.4841644928036868
7127	NCK2	0.9185023	0.059505202	0.358593643789042	0.4841764844660983
7128	ENSG00000234921	0.91830564	3.6254752	0.3587044869473195	0.48429929039786423
7129	SPATA24	0.91818655	0.36648417	0.3587601288270058	0.48434755769503285
7130	ARPP19P2	0.9181065	3.6219463	0.3588086629292784	0.4843846126787425
7131	RN7SL525P	0.91808885	3.6294618	0.3588174158645726	0.4843846126787425
7132	ENSG00000287389	0.9180866	0.9198003	0.3588155883448958	0.4843846126787425
7133	WASHC2C	0.9179905	0.09803158	0.3588616279053548	0.48443086779584116
7134	RAMAC	0.91783404	0.6124689	0.35894563702047444	0.48451741086074407
7135	CPLX4	0.9177612	0.71203023	0.3589853392121499	0.48455757106694597
7136	NPM1P11	0.91736114	3.6031272	0.3591991346157938	0.4848058384612379
7137	RPL12P11	0.91719264	3.606288	0.35928695853951853	0.48491093362223475
7138	ENSG00000260698	0.9169956	1.1781701	0.3593866579493117	0.4849720991441973
7139	SNORA1B	0.9169532	3.6083055	0.35941194829590706	0.4849720991441973
7140	RNF133	0.9169502	0.92438346	0.35941009054753437	0.4849720991441973
7141	ENSG00000251426	0.91692364	3.599535	0.3594279852376491	0.4849803004932818
7142	RN7SL718P	0.9168917	3.6116502	0.3594439049804089	0.4849883432543487
7143	ENSG00000272240	0.91684717	1.7731692	0.35946511905936207	0.4849920921613259
7144	MAGEB5	0.9168216	3.6068885	0.3594808430295612	0.4849978693407278
7145	ENSG00000224155	0.91667473	3.5942557	0.3595584042972656	0.4850890728188232
7146	MRFAP1P1	0.9164202	0.9027274	0.35968656909742314	0.48524778666986956
7147	ENSG00000277206	0.9164121	3.5902517	0.3596959752599481	0.48524778666986956
7148	LINC02494	0.9163268	1.1587391	0.3597366561712897	0.4852892235859571
7149	MGP	0.9162421	0.42546892	0.35978056991212515	0.48533501921276095
7150	ENSG00000213028	0.9162111	3.586276	0.35980133845426976	0.485349590871334
7151	ENSG00000285763	0.9160964	0.3683652	0.3598546853764665	0.4854081067105192
7152	ENSG00000267644	0.9160269	3.5873358	0.35989761811205634	0.48544407440990206
7153	ENSG00000286159	0.91601926	2.397298	0.3599012867570558	0.48544407440990206
7154	SSX4	0.9158621	3.5934618	0.3599834766677018	0.48552803818655466
7155	MLNR	0.91568863	3.5756192	0.36007537635461406	0.48563853761644543
7156	ENSG00000289529	0.91563326	0.6456667	0.36010048705019226	0.48565850048792253
7157	MAK	0.9156091	0.17443323	0.36011012349826266	0.48565850048792253
7158	ENSG00000250848	0.9153896	1.5863578	0.3602302009432038	0.48579353453330393
7159	ENSG00000287120	0.9153223	1.1824844	0.3602639837343923	0.4858121861904975
7160	MTND4P31	0.91528964	1.5645328	0.3602792765033308	0.4858193555728859
7161	ENSG00000270917	0.9150503	3.5631034	0.36041025440578955	0.4859690599472018
7162	URAHP	0.91490346	0.9457727	0.3604833491932323	0.48605416117097294
7163	ENSG00000245667	0.91471887	1.1249957	0.360578924085298	0.48612918925571946
7164	ENSG00000253777	0.9146405	3.5779476	0.3606239070416286	0.4861763752038434
7165	RPL19P21	0.91460365	3.5610456	0.36064429894670946	0.4861904069459031
7166	ENSG00000286643	0.91442657	1.0419302	0.36073290904897426	0.48627950551946975
7167	ENSG00000287201	0.9143962	0.99799025	0.36074671545252335	0.48627950551946975
7168	MXD4	0.91438603	0.1276768	0.36075033257837863	0.48627950551946975
7169	TUBB8P3	0.9142815	3.563005	0.3608129336705779	0.48633778310615033
7170	ENSG00000286747	0.91427696	1.5376582	0.36081353989572684	0.48633778310615033
7171	ENSG00000260618	0.9142427	0.42427537	0.3608260413499318	0.48634117247879816
7172	ENSG00000237716	0.9138412	3.5417206	0.3610450785338749	0.48659808052903686
7173	RXYLT1-AS1	0.9138334	1.0438842	0.361046622936377	0.48659808052903686
7174	ENSG00000249577	0.9138004	3.5516129	0.3610657779464551	0.4866039246870995
7175	XPNPEP3	0.91377676	0.11071186	0.3610709437465264	0.4866039246870995
7176	STIP1P3	0.913762	3.540997	0.3610866265080046	0.486611593360826
7177	TBCEL-TECTA	0.9134368	0.52846336	0.3612521961487609	0.48678756599424716
7178	ENSG00000228843	0.9134189	1.1857549	0.3612571899263233	0.48678756599424716
7179	ENSG00000232383	0.9131357	3.5411053	0.3614149680542609	0.48697321991883114
7180	ENSG00000290234	0.91286427	3.532444	0.36155793028312344	0.487152369447128
7181	ENSG00000251248	0.9127217	1.6098992	0.3616301933429893	0.4872124702070495
7182	ENSG00000277453	0.91271394	3.5262287	0.3616372321278526	0.4872124702070495
7183	LINC01898	0.91270053	1.2975099	0.36164255535287315	0.4872124702070495
7184	MRPL28	0.9119508	0.41649827	0.3620330482436275	0.4876980742287184
7185	PMS2P4	0.911804	0.43085563	0.3621087234266551	0.48778652356591107
7186	OR2A13P	0.91176075	3.5232677	0.3621377536718571	0.4878121356581129
7187	ENSG00000254488	0.91160864	3.509162	0.3622185705205302	0.48789804429841704
7188	ENSG00000290594	0.91160303	3.5085654	0.36222156748870526	0.48789804429841704
7189	SLC12A1	0.91148204	0.37101823	0.36227842621132245	0.48795984377711654
7190	ENSG00000248551	0.9114731	0.8068326	0.3622874884308478	0.48795984377711654
7191	PRAMENP-1	0.9113283	0.6529468	0.3623610693610657	0.4880454505557756
7192	RN7SKP211	0.9113027	3.506739	0.36237946355450423	0.4880567264831364
7193	NANOGNBP2	0.91113186	3.5029185	0.36246945551633103	0.4881644277976241
7194	PMCHL2-1	0.9110341	1.1408836	0.3625104441479561	0.48820612857071805
7195	ENSG00000287594	0.9108441	1.3485171	0.36261966994021244	0.4883285904568871
7196	ENSG00000273974	0.91064143	1.5751262	0.3627224284104573	0.48842407904693624
7197	SDR9C7	0.91046304	1.2369511	0.362818901595619	0.4885202502489246
7198	OR8C1P	0.910307	3.4956887	0.36290355628356397	0.48857561840296915
7199	ENSG00000289969	0.91024625	3.507612	0.36293469393786826	0.4885883155135265
7200	ENSG00000289002	0.91015697	1.1767365	0.36297926754629095	0.4886348132956262
7201	RN7SL266P	0.9100094	3.4898877	0.36306044737504484	0.488730585644348
7202	ENSG00000286672	0.9095888	0.844529	0.3632753690507512	0.48899286643909234
7203	ATP5PDP1	0.90925443	3.4714925	0.36345890397944625	0.48919935065341125
7204	RCAN2-DT	0.90917194	0.44550964	0.3634982571942199	0.4892384907174498
7205	TMEM30A	0.90897155	0.120108165	0.3636001390400734	0.4893218253184517
7206	ENSG00000289837	0.90895283	3.4640462	0.36361822302484526	0.4893326394800319
7207	ENSG00000240919	0.9087951	3.462402	0.36370137184326645	0.48940893789529427
7208	ENSG00000285898	0.9087739	0.46613002	0.36370506925193435	0.48940893789529427
7209	LINC02053	0.90853864	0.5363324	0.36383116613544286	0.4895650887917934
7210	RWDD3	0.90848535	0.16897567	0.3638586188589368	0.4895749736466306
7211	DEFB108A	0.9081071	3.4563873	0.364064169818923	0.489777053936461
7212	LRRC74A	0.90802306	0.5351089	0.36410415234260374	0.4898106080325999
7213	MYPN	0.9079067	0.30629385	0.36416236021906634	0.48986184790752146
7214	EP400P1	0.90783834	0.15695886	0.3641990002105535	0.4898976027471076
7215	RFPL4AP1	0.90762365	3.4507236	0.36431936217229666	0.49003243472079827
7216	TPI1P4	0.90752524	3.4518106	0.3643711357641177	0.4900750012274147
7217	RNU6ATAC14P	0.9074102	3.4419634	0.3644324902212188	0.4901439849975949
7218	CHRNA7	0.9073648	0.101034075	0.36444911694459925	0.4901528099911098
7219	SNRNP27	0.90728587	0.21512501	0.3644914087244848	0.4901938337454083
7220	ENSG00000236665	0.9072686	3.445395	0.36450692307736454	0.4901938337454083
7221	ENSG00000271454	0.90726185	3.4551337	0.3645098178074814	0.4901938337454083
7222	ENSG00000287609	0.90716213	2.0166492	0.3645621241057796	0.49023709945610133
7223	ENSG00000230495	0.90691364	3.436434	0.36469474577372163	0.49036812218083825
7224	TAAR2	0.90690166	1.7669863	0.3646998367313976	0.49036812218083825
7225	YPEL5	0.906796	0.13096946	0.364749128582712	0.4903802402882478
7226	ENSG00000258210	0.9065904	0.41175553	0.36485921623158746	0.49050899642994295
7227	ENSG00000273988	0.9065698	3.4364767	0.36487615476401103	0.49051039295232046
7228	HSD17B7	0.90637857	0.20547493	0.3649695111189284	0.49062235003780647
7229	ENSG00000258459	0.90612626	3.4251163	0.3651110248042213	0.4907990362413661
7230	NEFMP1	0.905907	3.4154825	0.36522747499180475	0.4909284710356595
7231	HNRNPA1P37	0.9058277	3.4156415	0.36526933349894464	0.4909711841769695
7232	NUS1P3	0.90548795	3.4205291	0.3654483798207476	0.4911847317429556
7233	IGHV4-80	0.9053852	3.4371269	0.3655015171666339	0.491229035794578
7234	ARL14EPP1	0.9053819	1.5765117	0.3654998252630933	0.491229035794578
7235	GCC1	0.9053017	0.32784966	0.3655423592655006	0.49126393029711063
7236	CCDC102A	0.90528834	0.24218474	0.3655476565412563	0.49126393029711063
7237	OR13G1	0.9050736	1.5383004	0.365666204574721	0.4913961264523363
7238	NPSR1	0.9049395	0.2691959	0.36573281391834367	0.4914585146853063
7239	ENSG00000251460	0.9048956	3.403787	0.3657625211890321	0.4914848722955626
7240	KLF7P1	0.90483564	1.6223911	0.3657894558251479	0.49150750289092904
7241	PSMA6P2	0.9046237	0.807225	0.36589887538533983	0.4916409633174759
7242	KRT8P43	0.9045126	1.7777718	0.36596211703172066	0.4917123710189475
7243	ENSG00000261313	0.90441835	0.81537056	0.366010395652829	0.49176367078221733
7244	HMGB1P4	0.90433526	1.4937694	0.36605378881477113	0.49180840389840874
7245	ENSG00000271156	0.9043143	1.4924191	0.36606576144592695	0.4918109209284562
7246	RPS10P14	0.90411055	3.3940468	0.366178198378872	0.49190769646780247
7247	ENSG00000260505	0.9039172	3.3866942	0.3662809926857934	0.4920050692837416
7248	ENSG00000271437	0.9038435	1.7947884	0.3663176584745391	0.4920256787467346
7249	ENSG00000288026	0.90382606	1.8656148	0.36632664656290514	0.4920256787467346
7250	RNU2-17P	0.9035558	3.3986764	0.36647129221904284	0.49217923299732347
7251	ASMT	0.9034615	0.53131473	0.3665164231313722	0.4922262699222737
7252	ENSG00000234848	0.9034157	0.78830314	0.36654281358626584	0.4922481367829677
7253	ENSG00000290443	0.9033961	3.3782165	0.3665572821237152	0.49225399235751816
7254	ENSG00000286731	0.9033279	3.3979568	0.3665919737546056	0.49227342997109563
7255	ENSG00000259212	0.9032696	3.3794665	0.3666241288058716	0.49230303382199125
7256	USB1	0.9032062	0.213095	0.36665093951676	0.4923254598557139
7257	ENSG00000259670	0.9029747	3.3805053	0.3667801191122446	0.49247175936827836
7258	NMRK2	0.90258926	1.0542608	0.36698228901849805	0.4927160406556979
7259	LINC02652	0.90233445	0.3271044	0.3671135612347647	0.49285439539445464
7260	ENSG00000289699	0.9022945	1.1766903	0.36713860280817134	0.492871555604475
7261	LINC02030	0.901991	0.6068981	0.36729882643671097	0.492998379026208
7262	NIFKP4	0.9019829	1.2686074	0.3673039383101745	0.492998379026208
7263	ENSG00000278953	0.90180606	3.3584375	0.36740070924777524	0.4931010841954624
7264	RN7SL263P	0.90177286	1.4819405	0.3674138706379342	0.49310515839399527
7265	ACTG1P22	0.9017576	1.5389934	0.3674253519846066	0.4931069776483043
7266	ZFP91P1	0.90164745	0.91614395	0.3674795635258058	0.4931661417196156
7267	ENSG00000278683	0.9015145	3.3613462	0.367555049120579	0.49322666800975357
7268	ENSG00000270482	0.90142953	1.7693186	0.3675985980327393	0.4932703331778174
7269	SLAMF9	0.90138	3.3542228	0.36762687035431374	0.4932703331778174
7270	ENSG00000266850	0.9012978	1.2894946	0.3676682177965822	0.49331056261903733
7271	SNORA71B	0.90124035	1.6108184	0.3676997454238564	0.4933392716181111
7272	HNRNPA1P20	0.90109295	3.3453736	0.3677796939760817	0.4934024812706561
7273	RPL17P35	0.90109175	3.3541746	0.3677796901750431	0.4934024812706561
7274	ENSG00000258687	0.90106297	0.56825966	0.36778738490543383	0.4934024812706561
7275	S100A7P1	0.90090156	3.3546402	0.367880519126214	0.493500234709062
7276	ENSG00000285669	0.9008995	0.26992226	0.36787724883284423	0.493500234709062
7277	OR4A11P	0.90082043	3.348989	0.3679239753568141	0.4935449343560073
7278	OR5M10	0.90078485	3.3648198	0.3679417050984176	0.49355512215961717
7279	ENSG00000279430	0.9007459	1.9913069	0.3679632740459787	0.493556864416104
7280	PIGPP2	0.9006685	3.3376424	0.3680054048806721	0.4935997798462823
7281	CDA	0.9004066	0.28233966	0.3681375423392538	0.4937634140364928
7282	UTF1	0.9003853	3.3455412	0.36815504801282395	0.49377329389761493
7283	WWC2-AS2	0.900233	1.6007278	0.36823432125497624	0.49385241322119555
7284	DCAF4L2	0.9001708	3.3330197	0.36826984290536635	0.4938864510301149
7285	ENSG00000237227	0.90003145	3.3551972	0.36834215695407735	0.4939562251294172
7286	ENSG00000254517	0.8999241	3.3563862	0.3683990498699834	0.4940189158906362
7287	ENSG00000232748	0.8998728	0.66448665	0.36842339470978036	0.49403795780308635
7288	ENSG00000267529	0.89968705	2.231068	0.3685267562465162	0.49413073057079837
7289	TRAV25	0.8995068	3.338503	0.3686219103058317	0.49422250393902845
7290	ENSG00000265552	0.89905655	3.330202	0.36886166773709383	0.4945303387787626
7291	BROX	0.89896166	0.13477644	0.368905602132391	0.4945620099832946
7292	ENSG00000286341	0.8988104	1.4198916	0.36899076739283476	0.49464894955532435
7293	LINC01796	0.89856714	0.7410899	0.3691199764028792	0.4947949189591624
7294	ENSG00000255273	0.89853805	3.3190591	0.36913801021803005	0.49480547265614166
7295	CYP2T1P	0.89847636	0.7472261	0.3691664331060557	0.4948163315919492
7296	ENSG00000270017	0.89838004	3.3224845	0.36922174340336844	0.49487684640016616
7297	NDST3	0.8983187	0.16839924	0.36924804841686576	0.49489848246283175
7298	RFXAP	0.8981679	0.18505622	0.3693281592745955	0.494992230641372
7299	ZNF510	0.8981025	0.15553188	0.36936430808667975	0.4950233556938106
7300	RAB14	0.89808697	0.113684855	0.36937171292139304	0.4950233556938106
7301	ENSG00000267509	0.8979663	0.48377264	0.3694381438139729	0.49509875963049294
7302	FOXE3	0.89786285	3.3042824	0.36949810777551206	0.49515186715607834
7303	ENSG00000233393	0.89761764	0.9385175	0.36962459993044094	0.4952949071112008
7304	ENSG00000259368	0.89752823	3.3108203	0.36967560684861145	0.49534883477736236
7305	OR4M2	0.8974479	3.2929854	0.3697197271927859	0.49538069266293266
7306	ADAM20P2	0.89736676	3.3021061	0.36976218215706835	0.4954103157532923
7307	RPL21P50	0.8971963	3.2952564	0.3698534217478614	0.4955110121653617
7308	SAXO1	0.897163	0.25619462	0.3698647174541544	0.4955110121653617
7309	DENND6A-AS1	0.89708465	0.29189584	0.36990732130644066	0.49555023886498434
7310	ENSG00000232696	0.8969942	2.1168196	0.3699607510583883	0.49556890464591435
7311	VPS8	0.896979	0.0568814	0.36996196000661663	0.49556890464591435
7312	NUCB1-AS1	0.8968954	0.36976048	0.3700084300993607	0.49561751922595076
7313	BRD7P2	0.8968247	0.76362324	0.3700472795559959	0.49565592375107653
7314	LYZL6	0.8966994	1.1089168	0.3701150037071391	0.4957193666088248
7315	NT5C3AP1	0.8965583	1.3276604	0.370191845864986	0.4958086498881487
7316	LDHBP1	0.8964914	1.5942502	0.3702271584234653	0.4958423079922421
7317	RALBP1P2	0.89618015	3.2855382	0.3703951303791134	0.4960127061515761
7318	NPM1P10	0.89612716	1.4731477	0.3704184631195576	0.4960166721752197
7319	GZMH	0.89595383	3.2699027	0.37051695818112373	0.4961212799225814
7320	ENSG00000255945	0.8958667	3.2717874	0.37056318128896315	0.4961558879989532
7321	ENSG00000279584	0.89584595	3.2712097	0.3705742715396487	0.49615709544258807
7322	ENSG00000270038	0.89574033	3.2706842	0.3706305717420504	0.4961915486651373
7323	HSBP1P2	0.89567125	3.2744553	0.3706670959327242	0.49622680442412037
7324	NXF5	0.8956038	1.7008417	0.3707026235448043	0.4962465431585738
7325	ARSJ	0.89557654	0.15093508	0.37071241105519237	0.4962465431585738
7326	ENSG00000250725	0.8954552	1.4949042	0.3707789307075786	0.4963083028943037
7327	TPRKBP1	0.89538443	3.2850764	0.37081914198325194	0.4963484848634051
7328	OR4F2P	0.8952447	3.289253	0.3708933113775482	0.49637954427306025
7329	ENSG00000237439	0.8952182	3.266707	0.370909187013335	0.4963871493122839
7330	ENSG00000260786	0.8951734	3.259524	0.3709336557456149	0.4964062537442621
7331	ENSG00000272416	0.8950198	0.8623997	0.3710106180285021	0.49649560529683967
7332	ENSG00000287739	0.8947077	0.8723592	0.3711786434556208	0.4966522208820393
7333	ENSG00000225570	0.8945656	3.255403	0.37125807023277446	0.4967174339486608
7334	LINC02192	0.89451414	1.1421344	0.3712840933941385	0.4967174339486608
7335	LINC02278	0.89450574	1.4581239	0.3712885809102058	0.4967174339486608
7336	ENSG00000260939	0.8944175	3.2554233	0.37133703839205645	0.4967686142414253
7337	ATP5PBP6	0.8942962	3.2552028	0.3714017743322755	0.49682792018550576
7338	IFNNP1	0.89406264	3.2793999	0.3715245384490782	0.49697310344255696
7339	PPP1R2P5	0.8940004	3.2642064	0.3715589013495635	0.4969971537869377
7340	RNF11P1	0.8937012	3.2573884	0.3717191512485547	0.49719784738250156
7341	ZDHHC20P2	0.8935355	3.2653253	0.37180698868851814	0.497288017993778
7342	PMS2P13	0.89348507	3.2436295	0.3718356055513924	0.49731263407052007
7343	HCG4	0.89333826	3.2392976	0.37191434535926715	0.49737585336065643
7344	ENSG00000275902	0.89321154	1.0303764	0.3719789727794669	0.49743607250698807
7345	FEM1AP3	0.8926475	3.2379053	0.37228341161852885	0.4977885112300691
7346	Y_RNA-432	0.892617	3.2303278	0.3723003337184838	0.49779746990534923
7347	GUSBP6	0.89256114	0.90733445	0.37232427618775943	0.4978158146667264
7348	ALDH1A2-AS1	0.8925151	1.6066248	0.37235323070476034	0.4978408595903802
7349	ENSG00000274551	0.89246964	1.5650778	0.3723772037161718	0.49785924298731976
7350	BTN3A2	0.89236736	0.1278887	0.37242573408775137	0.4979104570653484
7351	SLC4A9	0.8923397	0.85832614	0.3724462934565802	0.4979121725179438
7352	ENSG00000275540	0.8922594	1.6482282	0.3724897628411953	0.4979550475140147
7353	ENSG00000248659	0.89215773	3.220712	0.3725465993499457	0.4980173569173916
7354	NSMCE3	0.89192915	0.63247347	0.37266307324809034	0.49814570945171704
7355	SSR1P1	0.89183515	3.2247407	0.3727186813586423	0.4982063665130424
7356	ENSG00000231052	0.8915003	3.217245	0.37289836070367477	0.49840549937004397
7357	TRAV5	0.8912086	3.2151356	0.3730545937942248	0.49857326441053734
7358	VWA8P1	0.8911293	3.2090805	0.3730974579254793	0.4986168667102553
7359	TAS2R7	0.8910772	3.2123115	0.37312507962351205	0.49862641331208774
7360	LINC01777	0.8910767	1.6145384	0.37312445886287304	0.49862641331208774
7361	EIF4EBP3	0.89083934	0.45257273	0.37324824548539204	0.4987773189903853
7362	SAMSN1-AS1	0.8906761	0.9886412	0.3733364849995924	0.49885416782851283
7363	DMRT3	0.8906741	1.063295	0.37333580491600904	0.49885416782851283
7364	ENSG00000276170	0.89055294	1.2822075	0.37340320726678866	0.4989296325379486
7365	ENSG00000290608	0.890474	3.1998713	0.3734489638512327	0.4989770801884197
7366	ZNF571-AS1	0.89035904	0.7489249	0.37350609846100447	0.4990397273610073
7367	TERB1	0.8903178	0.39495948	0.37352659290046675	0.4990534176813336
7368	SRSF8BP	0.8902066	3.2036154	0.3735918137019365	0.49908578563237327
7369	ABCA3P1	0.8897703	0.88306695	0.37381761112672485	0.4993189430755731
7370	ENSG00000280284	0.8896841	3.2016757	0.3738718265880131	0.49937766288661406
7371	ENSG00000217289	0.88948244	3.1929438	0.37398058561085135	0.4994963010291653
7372	RASSF3-DT	0.889477	1.086127	0.373981162097507	0.4994963010291653
7373	ENSG00000226990	0.88923496	0.5021311	0.3741077424493089	0.4996516604079986
7374	PRAMEF19	0.8892177	3.1833332	0.37412326802637563	0.49965869254719686
7375	SIGLEC24P	0.8891359	3.1889236	0.37416663360239477	0.4996978625673436
7376	KRT18P16	0.8891055	3.1835973	0.3741833803519806	0.4996978625673436
7377	ANAPC1P2	0.8890977	0.22608946	0.37418185530388137	0.4996978625673436
7378	SEC11B	0.88904756	3.1844254	0.3742143600445317	0.49972251832554715
7379	OR4F13P	0.88903123	3.1936204	0.37422236638662887	0.49972251832554715
7380	RNU6-1010P	0.88876754	3.1761363	0.37436517462603824	0.49989471722835843
7381	JADRR	0.88874567	1.4440554	0.3743718497128883	0.49989471722835843
7382	RNU6-1145P	0.8887331	3.1774132	0.3743835353814112	0.49989661391253226
7383	ENSG00000253659	0.88863766	0.79031914	0.3744313037507734	0.4999466886942082
7384	DMRT1	0.88845444	0.3510672	0.37452658881381673	0.5000597275009341
7385	ENSG00000286556	0.8884471	3.182122	0.37453650049014475	0.5000597275009341
7386	TXNL4AP1	0.88834536	3.1862545	0.3745907250050835	0.500104702442635
7387	CENPT	0.88833475	0.11888978	0.37459043732871844	0.500104702442635
7388	ENSG00000281383	0.88821536	0.43326592	0.3746551283181263	0.5001769728551173
7389	ENSG00000235154	0.88814706	1.5305337	0.37469438087822615	0.5002156631396419
7390	OR10J9P	0.8881081	3.1824348	0.3747183112693887	0.5002338968227389
7391	ENSG00000237390	0.88803405	1.0730876	0.3747532850859978	0.500266871631522
7392	SRD5A3P1	0.88770425	3.1680734	0.37493621994480986	0.5004836368311044
7393	DNAJC28	0.8876655	0.5233737	0.37495180472139844	0.5004907213311038
7394	TBX5-AS1	0.8875549	1.6123992	0.37501153899063167	0.5005567351651623
7395	BNIP2	0.88744664	0.09403597	0.37506765050305313	0.5006179099410081
7396	ENSA	0.8874136	0.07362243	0.37508536619887267	0.5006278343241983
7397	TGIF2P1	0.8873725	1.460819	0.37511110872901043	0.5006484713154096
7398	ENSG00000286772	0.88726336	3.1674738	0.3751729032231933	0.5007172232285427
7399	ENSG00000204368	0.8869631	3.1526914	0.3753353725563314	0.5008909247836116
7400	RN7SKP100	0.8869471	3.1595182	0.3753433833913232	0.5008909247836116
7401	ENSG00000291048	0.8869384	0.8686459	0.37534419539208086	0.5008909247836116
7402	FBLL1	0.88685256	3.1505516	0.37539495119501864	0.5009449300768645
7403	ENSG00000256657	0.88679063	3.1495109	0.3754282728429943	0.5009756680799073
7404	RNU6-50P	0.88675153	3.1515312	0.3754491283108141	0.500989769844637
7405	GIMD1	0.8866948	1.0818589	0.3754727390062048	0.5010075472414556
7406	ENSG00000286361	0.8866083	3.1507952	0.37552609161452477	0.5010650083416206
7407	LINC00384	0.88637626	0.7347416	0.375642980614709	0.5012072406700395
7408	ENSG00000285177	0.88622755	3.1489975	0.3757308286611998	0.5013107179413986
7409	ENSG00000271732	0.8861424	3.1417994	0.3757772353371216	0.5013588988067711
7410	CYP4F34P	0.8860901	3.1543627	0.3758042682482382	0.5013812294225557
7411	ENSG00000270096	0.88602936	1.1673584	0.3758341092859395	0.5013968355666704
7412	KCNJ4	0.8857112	0.72074527	0.37600418681211223	0.5016067249993491
7413	OR4A15	0.88555133	3.146735	0.37609451975543384	0.5017134891946341
7414	ENSG00000271590	0.88549244	0.41672853	0.37612097774728204	0.5017218587788251
7415	FBXO46	0.88546944	0.14971857	0.3761331944247207	0.5017238496246041
7416	LINC03025	0.8854413	3.1353734	0.3761546896543968	0.5017250363404496
7417	ENSG00000287986	0.88540506	1.3505458	0.3761711113958345	0.5017331977418955
7418	ENSG00000291011	0.8852233	0.5377472	0.3762681221567584	0.5018290044711711
7419	ENSG00000231604	0.8851999	3.1389863	0.3762841615315785	0.5018290044711711
7420	ZNF705G	0.88508373	0.9345388	0.37634281923808754	0.5018830031218536
7421	ENSG00000254662	0.8850729	0.69392294	0.3763452631525058	0.5018830031218536
7422	ENSG00000254135	0.88485426	0.39660734	0.37646344016559985	0.5020131057582186
7423	ENSG00000227549	0.88482815	1.6398612	0.37648127146191723	0.5020231368470002
7424	IRS4-AS1	0.88481176	3.1253757	0.3764941658324611	0.5020265843681495
7425	ENSG00000274177	0.8843579	1.125531	0.376734516193738	0.5022920594004833
7426	DNAJC19P9	0.8843162	3.1209385	0.376761222085348	0.5023078308104951
7427	PMS2P7	0.8842822	0.56163746	0.3767755922490148	0.5023078308104951
7428	ZNF542P-1	0.8842735	0.30089134	0.3767772894953749	0.5023078308104951
7429	PSAP	0.88423395	0.102921285	0.376797683333742	0.5023212675678658
7430	ENSG00000289198	0.8841929	1.4786353	0.3768261030859512	0.5023454029039051
7431	ENSG00000291138	0.8840663	0.8288557	0.37689375119367463	0.5024105443332629
7432	ZXDA	0.8840622	0.700347	0.37689560157671287	0.5024105443332629
7433	ENSG00000228132	0.8839786	3.1241522	0.3769427130029579	0.5024595909949373
7434	ENSG00000231291	0.88375014	3.1142766	0.37706661264285857	0.5025972328584077
7435	ENSG00000271993	0.8836003	1.0263275	0.3771443955917718	0.5026733934512441
7436	DSTNP3	0.8834398	1.9109101	0.377232439263285	0.5027534287077027
7437	HLA-DQB1-AS1	0.88340724	1.53789	0.3772457398334257	0.5027534287077027
7438	ENSG00000269886	0.8833966	0.8609774	0.377243153221859	0.5027534287077027
7439	SYT3	0.8831456	0.7343287	0.37738942807260834	0.502917395076482
7440	ENSG00000287844	0.8830077	0.8532582	0.3774631658859141	0.5029792071981996
7441	CUL3	0.88299465	0.05382713	0.3774667975330691	0.5029792071981996
7442	ROCK1P1	0.88279396	1.3985871	0.3775806702924812	0.5031171773853736
7443	ENSG00000267146	0.88257205	3.1025605	0.3777024230343373	0.5032656396225829
7444	ENSG00000220600	0.8825134	1.4955363	0.3777309633604724	0.5032761273249873
7445	RPL34P1	0.88249475	3.1007679	0.3777442499868128	0.5032800603501356
7446	COPRS	0.88240534	0.60096	0.377789662501972	0.5033167074124258
7447	PNMA5	0.8824036	1.7206936	0.3777924269178694	0.5033167074124258
7448	KIF26A-DT	0.88233906	1.7203763	0.3778267660200352	0.5033463968021104
7449	ENSG00000270184	0.88232464	1.5190548	0.37783538410409345	0.5033463968021104
7450	ENSG00000259734	0.8821985	3.1107109	0.37790313615205307	0.5034108546112813
7451	SAR1AP1	0.8821968	3.1065016	0.377904443961243	0.5034108546112813
7452	ENSG00000230172	0.88191307	3.0969234	0.37805829397769297	0.5035882491349789
7453	ENSG00000254906	0.8815652	3.0916817	0.3782464135651499	0.503825050541457
7454	MTND2P21	0.8814405	3.0993927	0.3783130505462404	0.5039000283225519
7455	NHLH2	0.8813454	1.9118037	0.37836391390266766	0.5039539926489828
7456	ENSG00000265912	0.8811355	0.8974263	0.3784763204385	0.5040623506827313
7457	LRRC8D-DT	0.8810615	1.0813553	0.3785119526509185	0.5040960200786094
7458	LBP	0.88075936	0.57846105	0.3786776680268943	0.5042891346962836
7459	C5orf60	0.88068354	3.0751758	0.3787238540225356	0.5043230583316773
7460	RNU4-17P	0.88061607	3.0766454	0.37876014183466955	0.5043441755141767
7461	ENSG00000280446	0.88059723	3.1111465	0.3787673324819848	0.5043441755141767
7462	ENSG00000280086	0.88059586	3.0798528	0.37877078177912815	0.5043441755141767
7463	ENSG00000288875	0.88032	3.0696828	0.3789206732753472	0.5045161708041793
7464	ENSG00000213970	0.8799292	3.0751576	0.3791313182445758	0.5047414345901843
7465	LDOC1	0.8798214	0.3922289	0.3791854294188023	0.5047861334254663
7466	ENSG00000229742	0.87982106	1.4387879	0.3791856246013591	0.5047861334254663
7467	NPM1P39	0.8797106	1.0901915	0.37924316491093135	0.5048489323938695
7468	ENSG00000228201	0.8796866	1.1937224	0.37926156758181284	0.5048596292840697
7469	OR10W1	0.8795892	3.0651197	0.3793159914295333	0.5049182743996122
7470	TDRD1	0.8795407	0.60052824	0.37933834154940926	0.5049342232273646
7471	ENSG00000226302	0.87943095	3.065802	0.3794014709320791	0.5049621599478017
7472	ENSG00000213204	0.8794301	0.33099076	0.3793964338869904	0.5049621599478017
7473	MT1IP	0.87940955	3.066486	0.37941298605922	0.5049621599478017
7474	WDR88	0.8792609	0.37722555	0.3794881690394646	0.5050370260134414
7475	POLHP1	0.8791646	3.0605721	0.3795459512933398	0.5051001212276408
7476	SEC22B2P	0.8791403	1.6582806	0.37955774795338926	0.5051020169927898
7477	ENSG00000266184	0.87899715	3.0596693	0.3796366116083091	0.5051793559979625
7478	TEX33	0.8789959	1.3361306	0.37963614211667207	0.5051793559979625
7479	RPL18AP7	0.87868285	3.0505803	0.37980746145060684	0.5053652765846512
7480	HSD3BP4	0.8785863	0.9452882	0.3798571329469854	0.5054105254418015
7481	TRBV7-7	0.8785231	3.0600595	0.379892974702693	0.5054254563274837
7482	OR8H1	0.8780212	1.5003088	0.3801613612107918	0.505753256884118
7483	ENSG00000275963	0.87792194	1.4109356	0.38021689179901175	0.5058000086347061
7484	RAB5C-AS1	0.8779168	1.0743302	0.380217276193903	0.5058000086347061
7485	ENSG00000237026	0.8777863	3.0458186	0.38029305263314006	0.5058869940212154
7486	CENPBD2P	0.8776808	0.2103776	0.38034279201179144	0.5059393396539162
7487	SLC7A14-AS1	0.8775592	3.0417163	0.380416403219758	0.5060234363287566
7488	ZHX1-C8orf76	0.8773784	0.34555623	0.3805092281588155	0.5061330854900985
7489	DLGAP2-AS1	0.8772086	0.56016755	0.38060218728874307	0.5062290802880728
7490	ENSG00000223421	0.8768961	3.030567	0.3807766207161354	0.5064195945934662
7491	HNRNPA1P38	0.87679166	3.0339248	0.3808328939306008	0.50648060378055
7492	PPIAP76	0.87659997	3.0432053	0.3809359383622477	0.5065867613511161
7493	PPP1R2P1	0.8765838	3.0518932	0.38094392378902364	0.5065867613511161
7494	RNU4-41P	0.87635094	3.0350409	0.3810716525826561	0.506728942642952
7495	SLC26A4-AS1	0.8762033	1.2336112	0.3811510260603954	0.5067929738454372
7496	ENSG00000231597	0.8758907	3.029974	0.38132166420346925	0.5070060176754367
7497	RPL12P40	0.87561214	3.0193117	0.38147373523388295	0.5071805165015734
7498	GLP1R	0.87554795	0.39149597	0.38150278287689254	0.5072052887203832
7499	ENSG00000235813	0.8755343	2.1174924	0.38151630329879127	0.5072094168180327
7500	MTND6P32	0.8754169	3.0187876	0.3815796873165863	0.5072521391352912
7501	CC2D2A	0.875416	0.0904178	0.38157322339377486	0.5072521391352912
7502	ENSG00000286356	0.87536067	3.0127966	0.38161076667000005	0.5072664727043635
7503	RN7SKP163	0.87535954	3.013475	0.38161130287741507	0.5072664727043635
7504	FLJ36000	0.87533355	3.0111954	0.38162564829508283	0.5072716950724409
7505	ENSG00000269934	0.87523264	0.3406799	0.3816741414617467	0.5073223064362296
7506	RASL10A	0.8750296	0.65111077	0.38178646226033786	0.5074300529245069
7507	RNU6-1170P	0.87495947	3.0302272	0.3818268715237717	0.5074614730718354
7508	HMGB1P8	0.8749499	0.8904354	0.38183094369990955	0.5074614730718354
7509	LINC00273	0.8749197	3.0281231	0.38184862625415417	0.5074711241253391
7510	SAP18	0.8747061	0.26197243	0.38196081509393964	0.5076063686673036
7511	RNU5B-1	0.8745673	0.96122646	0.3820372186858685	0.5076940503633354
7512	ENSG00000289996	0.8744976	0.7407155	0.38207298893734576	0.5077277305919026
7513	SAMD7	0.87442714	0.65525556	0.3821141511699946	0.5077525245781215
7514	ENSG00000289849	0.874405	3.0031557	0.3821303711422136	0.5077525245781215
7515	LINC01205	0.8739464	0.24011105	0.38237483305098974	0.5080393902836888
7516	C13orf46	0.8739178	0.27709517	0.3823902523472563	0.5080393902836888
7517	RNY4P20	0.873802	3.0160627	0.3824567307204779	0.5080990253335289
7518	CETN3	0.87357295	0.1892573	0.38257513319262304	0.5082424594542476
7519	LINC00415	0.87354845	3.0076563	0.38259527160868034	0.5082553477221756
7520	ENSG00000243885	0.87340724	2.9929264	0.3826734016845419	0.5083452716995505
7521	HMGXB3	0.8733029	0.0893672	0.3827238106085965	0.5083983668580859
7522	ENSG00000279100	0.87320787	2.9996088	0.3827811042449376	0.5084467354350546
7523	TRIM49D1	0.87317425	2.9910107	0.3828001827930704	0.5084582085933214
7524	OR52P1	0.8729747	2.986926	0.38290907166358534	0.5085889693397687
7525	HMGN2P30	0.87274086	2.995713	0.38303537801638265	0.5086986720178949
7526	OR11H13P	0.8727061	2.9949462	0.38305434110017256	0.5086986720178949
7527	UBA7	0.8727022	0.13322727	0.38305046611256455	0.5086986720178949
7528	VKORC1L1	0.8726231	0.06921806	0.38309338351189515	0.5087227746035741
7529	LINC00430	0.8724591	0.87999046	0.38318452326785135	0.5088299270334531
7530	LINC00642	0.87227184	0.7998428	0.3832887186363375	0.5089266555827343
7531	RPL30P14	0.87209976	2.974645	0.38338610384076954	0.5090110219079871
7532	ZNF583	0.8720486	0.19660464	0.3834073605218966	0.5090147935632976
7533	ENSG00000286429	0.87179464	0.5467212	0.3835476269046645	0.5091703450164634
7534	ENSG00000255321	0.87172115	1.2659446	0.3835896893108004	0.5092013272470317
7535	TEKT3	0.8715352	0.46146113	0.38368939026214455	0.5093059101857855
7536	ENSG00000255757	0.87149346	2.9920304	0.3837144857291105	0.5093253386948381
7537	PLAC4	0.871462	0.49716035	0.3837273889871614	0.5093262615195252
7538	CLC	0.87145686	2.9641144	0.38373711768954744	0.5093262615195252
7539	ENSG00000271730	0.8714295	1.1792431	0.3837465575878455	0.5093262615195252
7540	LINC02274	0.8713788	1.2793195	0.3837770713438893	0.509338997092217
7541	ENSG00000277228	0.8710005	0.81487846	0.38398140502804967	0.5095962953631646
7542	ENSG00000280306	0.87094456	2.9732394	0.38401515341489745	0.5096271955579418
7543	VDAC3P1	0.87084377	2.9593883	0.3840713738330086	0.5096879159287075
7544	C1orf127	0.8707289	0.56670165	0.3841292130905942	0.5097366996533789
7545	LIN37	0.8702502	0.57364416	0.3843901977843248	0.5100415207133607
7546	CDH18-AS1	0.8702104	0.74883044	0.38441258051760396	0.5100573223815127
7547	INTS9-AS1	0.8701271	1.3849796	0.38446122810139105	0.5101079717211547
7548	OOSP3	0.8698204	1.0212915	0.3846282518239066	0.5102878713921594
7549	ENSG00000287085	0.8697487	0.62351644	0.3846578823549799	0.5103132796175882
7550	RBM18	0.8696653	0.17976391	0.38470768905380914	0.5103612694015616
7551	MSNP1	0.86963004	1.6028874	0.3847308162178983	0.5103612694015616
7552	ENSG00000287414	0.8695269	1.1457808	0.38478837846309155	0.5104168787970046
7553	MALINC1	0.8694998	0.5149554	0.38480100891561886	0.5104197295827856
7554	ENSG00000287896	0.8694705	1.1355733	0.38481921055223667	0.5104299699153679
7555	TCP1P1	0.86942846	0.9346856	0.3848404109902107	0.5104441872368591
7556	TRAV38-2DV8	0.8691762	2.9595416	0.38498037453049183	0.5105828529248695
7557	ESX1	0.8691668	2.9450889	0.38498689425742905	0.5105828529248695
7558	LCE2C	0.8691361	2.9618592	0.3850020158674341	0.5105847377285405
7559	ENSG00000256389	0.869118	0.3836296	0.38500928486035846	0.5105847377285405
7560	ACTR3P2	0.86910415	2.9464188	0.38502092943873634	0.510586275851195
7561	ENSG00000287237	0.86902887	1.5263863	0.3850607264467194	0.5106251465431022
7562	ENSG00000269482	0.8687617	0.78294736	0.3852060997502025	0.5107728293648012
7563	ENSG00000289597	0.86874837	2.9766364	0.38521220267489287	0.5107728293648012
7564	ENSG00000290677	0.8687229	1.4106997	0.3852245364678307	0.5107728293648012
7565	GTF3C6	0.86868227	0.30598158	0.38524624554294784	0.5107877063206315
7566	SYNE2	0.8683581	0.04145627	0.385420086974005	0.5109903731306007
7567	HMGB3P18	0.86833924	2.9347773	0.38543949617918594	0.5110021938618642
7568	PPIAP15	0.8681338	2.9440525	0.38555077449146036	0.5111218929652402
7569	RAB21	0.8680244	0.10016904	0.38560492758568554	0.5111794712120483
7570	TPTE2P4	0.8677767	0.35754517	0.38574136601095776	0.5113327991398758
7571	ENSG00000254043	0.8677554	1.3845007	0.3857547045475992	0.5113365616543901
7572	LINC02410	0.8676524	1.102572	0.3858138423467238	0.5113733461033684
7573	ENSG00000260509	0.867551	2.9273052	0.3858706760018541	0.5113939915866393
7574	ENSG00000283031	0.8675486	0.28677875	0.38586704270950734	0.5113939915866393
7575	RN7SKP130	0.86747444	2.9310887	0.3859121163471021	0.5114146863387633
7576	PPIAP91	0.8673818	2.9462926	0.3859612657540332	0.5114572293039242
7577	ENSG00000261602	0.867335	1.0530635	0.38598543521325357	0.5114753394289802
7578	OR2H2	0.8672804	2.314682	0.3860191872527656	0.5114922284728771
7579	NFATC2IP-AS1	0.8671652	0.24679004	0.38607498949071917	0.5115484624300475
7580	HLA-P	0.8671641	2.921718	0.3860826355939456	0.5115484624300475
7581	MTHFD2P4	0.8670865	2.927242	0.38612447343491396	0.5115743447399875
7582	CYP4F22	0.86704594	0.5003224	0.38614359409797483	0.5115743447399875
7583	ENSG00000283347	0.86704546	0.7738122	0.3861441899862923	0.5115743447399875
7584	ENSG00000288042	0.86701673	0.86185235	0.3861605871735624	0.5115821506074197
7585	MESP1	0.86677384	2.9149632	0.38629660197185256	0.5117066594898478
7586	HMGN2P38	0.86666864	2.9218833	0.3863533858542131	0.511740118161575
7587	SLC2A9-AS1	0.86637086	1.2452648	0.3865144844293137	0.5118978069822877
7588	TOMM40P4	0.86614585	2.908018	0.386640638137855	0.5120479217924583
7589	MTATP6P27	0.86611426	1.2189418	0.38665516650097187	0.5120479217924583
7590	ENSG00000267620	0.866106	1.4523176	0.3866593746780991	0.5120479217924583
7591	LINC00326	0.86594546	0.40644297	0.38674548948894727	0.5121480352187076
7592	CSTF1	0.86578816	0.25304243	0.3868309537118463	0.5122472816821072
7593	RPL23AP94	0.8655619	2.9309742	0.38695788818412025	0.5123735722113842
7594	RPL31P44	0.8654357	2.9094849	0.38702902696562647	0.5124538338500796
7595	RPL32P35	0.86524785	2.8982563	0.38713299061673256	0.5125636164610435
7596	GIMAP3P	0.8650599	2.9033527	0.3872353324197457	0.5126851780266646
7597	CCDC13-AS2	0.8650129	1.0285082	0.38725813886857685	0.5126939945333456
7598	MARVELD1	0.86492383	0.34201995	0.38730614390861906	0.5127371101280939
7599	DPRXP5	0.8648587	2.895113	0.3873463694693726	0.5127623046320476
7600	ENSG00000290047	0.86483127	0.6234671	0.3873567633743433	0.5127623046320476
7601	LINC02480	0.86471295	2.904415	0.3874252218615084	0.5128364492002007
7602	KRTAP7-1	0.8646966	2.9076643	0.38743383642193485	0.5128364492002007
7603	ENSG00000230286	0.8646328	0.43225294	0.38746580698011945	0.5128648274936223
7604	ENSG00000290424	0.8644903	2.8943455	0.3875481989009183	0.5129183117117163
7605	LINC01864	0.86394733	0.9416437	0.38784368018260895	0.5132533910577105
7606	TMEM51-AS2	0.86382735	0.360695	0.38790683461705644	0.5133090685628492
7607	ENSG00000272158	0.86376137	2.8833063	0.3879487055275811	0.5133505261067915
7608	ENSG00000223732	0.8636941	0.22210778	0.387978554984429	0.5133760745219609
7609	MPO	0.863504	0.7306396	0.3880817218706043	0.5134707300889716
7610	ENSG00000288078	0.8629928	2.8813117	0.38837024332611003	0.5137966343247734
7611	TRMO	0.86289155	0.23018721	0.3884207253000457	0.5138355014848861
7612	FAM88F	0.8627433	2.8720245	0.3885080427055432	0.513937051141568
7613	ENSG00000258314	0.8626232	1.3798317	0.38857164826145985	0.5140072289628014
7614	ENSG00000277701	0.86241615	0.7445083	0.3886849418628434	0.5140888511655363
7615	UBE2G1	0.86241025	0.06520157	0.38868340161356574	0.5140888511655363
7616	ENSG00000241912	0.86240613	2.8805318	0.3886921793582937	0.5140888511655363
7617	ENSG00000276693	0.86196965	2.8805833	0.3889317346964739	0.5143857477050836
7618	USP12PY	0.8617874	2.8654974	0.38903331737491453	0.5145061237717556
7619	ENSG00000259587	0.86171955	1.448368	0.38906723651386454	0.5145370090365309
7620	LUC7L	0.8616903	0.056408763	0.3890795693524046	0.5145393457615522
7621	ENSG00000286436	0.86165535	1.0356067	0.3891013687933459	0.5145542011540627
7622	ENSG00000286326	0.8616162	0.79969555	0.38912318798123957	0.514569081852778
7623	ENSG00000237532	0.8614883	2.8729835	0.38919675762639294	0.5146104725194157
7624	DAZAP2	0.86147994	0.15056723	0.3891950474095571	0.5146104725194157
7625	ENSG00000244712	0.8613152	2.8766508	0.3892914593971393	0.5147217151237243
7626	MFSD10	0.8612256	0.27174583	0.3893365182112122	0.5147673154824504
7627	HERC2P4	0.86119217	0.78471535	0.38935655016550375	0.5147798246127033
7628	RPL6P24	0.86103094	2.8548021	0.38944986162979744	0.5148612596820468
7629	MTCO1P40	0.86072403	0.28270102	0.3896118727781863	0.5150614594172196
7630	RPL24P2	0.86069924	2.8533883	0.3896322697307477	0.5150744413743404
7631	ENSG00000288074	0.8606387	1.7790937	0.38966474330779344	0.5151033868889743
7632	UBA52	0.8600193	0.27086097	0.3900001428375599	0.5154907840269113
7633	ENSG00000286257	0.8599918	0.38393193	0.3900161388299611	0.5154964445739697
7634	SLC25A53	0.85997343	0.112062946	0.3900255965404722	0.5154964445739697
7635	ENSG00000261839	0.85988355	1.3709714	0.3900797651328455	0.5155535203905328
7636	ENSG00000249334	0.85985357	1.1089896	0.39009401456926385	0.5155535203905328
7637	JARID2-DT	0.8598495	2.8420565	0.39010054046060116	0.5155535203905328
7638	IGSF3	0.85954887	0.10726156	0.39025972896830496	0.5156701911963706
7639	CARS1P1	0.8595439	2.84135	0.3902686899945226	0.5156701911963706
7640	ENSG00000231525	0.8595367	2.8487413	0.39027190724707617	0.5156701911963706
7641	PRDX2P1	0.85953426	2.864288	0.3902716637928474	0.5156701911963706
7642	CNN2P12	0.85952914	2.8737335	0.3902735341643072	0.5156701911963706
7643	SEPHS1P1	0.8593442	2.8416874	0.3903785264982649	0.5157809290632293
7644	PRECSIT	0.85910815	1.0212538	0.39050450819265436	0.5159333823480258
7645	ST13P14	0.8590634	2.840761	0.3905331506474172	0.5159408391705128
7646	RPL31P3	0.8589619	2.8360162	0.3905895011143652	0.5159756815664973
7647	SPDYE3	0.85878587	0.42418456	0.390682081383093	0.5160747328977876
7648	ENSG00000260404	0.8587806	0.99779457	0.3906856770916637	0.5160747328977876
7649	ENSG00000265982	0.85872847	2.8296947	0.3907186536364671	0.5160902949655168
7650	LINC02385	0.8586639	1.4437048	0.3907526706925343	0.5161212280611092
7651	ENSG00000229339	0.8585565	2.83564	0.39081266074819	0.5161849690387462
7652	ENSG00000237035	0.8585344	2.8307176	0.3908253898763394	0.5161849690387462
7653	ENSG00000225751	0.85851187	0.44508544	0.3908327277998409	0.5161849690387462
7654	MIER1	0.85819864	0.072646335	0.391003943190108	0.51638308904572
7655	SPATA42	0.85806423	2.836811	0.3910836373127746	0.5164743313859661
7656	IFIT3	0.85793203	0.25774562	0.3911509114094799	0.5165403665023963
7657	DPP8	0.8579227	0.07021916	0.3911556335597869	0.5165403665023963
7658	PIWIL2-DT	0.8579104	0.50760955	0.3911654613305551	0.5165403665023963
7659	ENSG00000272717	0.8578892	2.8323274	0.3911805307416355	0.5165462590107152
7660	ENSG00000250612	0.8577832	1.3596284	0.39123514143449734	0.516603611562703
7661	ENSG00000280255	0.85777277	1.49014	0.39124518046006096	0.516603611562703
7662	ENSG00000289152	0.85774285	0.89496756	0.391257415294885	0.5166057591787406
7663	TIA1	0.8576203	0.0695374	0.39132271482202674	0.5166639617829698
7664	ENSG00000286056	0.8576028	2.8228736	0.39133931592369975	0.5166651565557233
7665	ENSG00000289405	0.8575408	0.17505175	0.39136691665061163	0.516680296772616
7666	ADAM5	0.8574535	0.45211238	0.39141624955833687	0.5167314172899558
7667	SERPINE3	0.8572469	0.52224416	0.3915310768281447	0.516840974204467
7668	KRT18P44	0.8571488	2.8228233	0.3915895001223031	0.5168760632340195
7669	ENSG00000175604	0.8570852	1.1553195	0.39162169440928307	0.5169025692088904
7670	ENSG00000260793	0.8570651	0.34458983	0.3916308101673831	0.5169025692088904
7671	H2BK1	0.8568991	1.0823103	0.3917257203563881	0.5170138257830009
7672	ENSG00000285731	0.8566866	0.35383955	0.39184115383514795	0.5171521629753384
7673	LRRFIP2P1	0.85659075	2.8329487	0.39189614124849526	0.5172107180823118
7674	CCDC70	0.8564938	2.8050241	0.39195264989851875	0.5172445709121969
7675	C19orf12	0.8564322	0.13794208	0.39197953861352675	0.5172647094112003
7676	RLIMP1	0.8563929	0.84819967	0.3920046656102253	0.5172698335154248
7677	C2CD4D	0.8561302	1.2398977	0.3921492041729593	0.5174465383627261
7678	MIR646	0.85596186	2.8185933	0.39224456069984437	0.5175162724725284
7679	FAM230C	0.85595566	0.4957172	0.3922426911762493	0.5175162724725284
7680	ENSG00000255326	0.85563296	0.7448545	0.392424989918427	0.5177113069396352
7681	ENSG00000273056	0.8555576	2.8037434	0.3924691881961667	0.5177194578988557
7682	PMS2P11	0.8555219	0.9210266	0.3924867972519622	0.5177194578988557
7683	ENSG00000263234	0.8555129	2.8001914	0.3924942434220676	0.5177194578988557
7684	LINC02555	0.8554823	2.8054583	0.39251059124980026	0.5177269981766731
7685	DIO2	0.8553939	0.29220077	0.3925554346174456	0.5177721230465147
7686	ENSG00000287649	0.8552222	2.7934315	0.3926555197245224	0.5178760799378379
7687	ENSG00000269796	0.8551548	1.3853499	0.39268923221955887	0.5179065169165875
7688	OR5D3P	0.8550993	1.4928697	0.3927187120599742	0.5179313700716757
7689	POLR2J2	0.8549673	0.47807762	0.39279087149781566	0.5180080058200358
7690	Metazoa_SRP-128	0.8549619	2.8041565	0.39279809501245355	0.5180080058200358
7691	ENSG00000286290	0.8548433	0.8157994	0.3928610242127315	0.5180629358258171
7692	ENSG00000279973	0.8545537	2.7891748	0.39302518260907404	0.518209247379019
7693	RPS8P4	0.8544277	2.7986	0.39309375469396013	0.5182715958979442
7694	TMCO2	0.85431504	1.0506154	0.39315499034839274	0.5183247441251558
7695	CATIP-AS1	0.8543149	1.4320128	0.39315535337169916	0.5183247441251558
7696	ENSG00000256148	0.8542181	2.7917814	0.3932102731792013	0.5183690818430089
7697	ENSG00000267439	0.85419166	0.70756257	0.39322123675019727	0.5183695023757101
7698	ENSG00000234172	0.85407954	0.5523178	0.39328067501438213	0.5184140161618267
7699	ENSG00000289614	0.85406184	2.7832532	0.39329758567289597	0.5184140161618267
7700	GLIS1	0.8540566	0.1384091	0.3932911888222278	0.5184140161618267
7701	ENSG00000230479	0.8540005	0.38606286	0.39332548024694514	0.5184185207823699
7702	ENSG00000280155	0.8538781	2.7836378	0.3933991064477751	0.5184881334440277
7703	GRIN3A	0.8538313	0.29410785	0.3934198422446312	0.5184881334440277
7704	ENSG00000275997	0.8535309	2.7841408	0.39359097955702893	0.5186743930959624
7705	ENSG00000289288	0.8534814	1.877079	0.3936178290664013	0.518695739138834
7706	SOX30	0.85335904	0.44701657	0.3936820932222712	0.51876638639837
7707	TNXA	0.85315126	1.6737144	0.39379865389008073	0.5189059406104162
7708	ABRAXAS2	0.85300803	0.12506668	0.3938745958998511	0.5189919657755004
7709	ENSG00000197670	0.85291415	0.41600004	0.39392755481420816	0.5190336597495213
7710	ENSG00000259138	0.8527295	0.42809454	0.39403173959328996	0.5191147509661842
7711	RN7SL658P	0.8526854	1.049372	0.3940538662977202	0.5191298574588497
7712	ENSG00000291131	0.85258156	0.26714563	0.3941105304156527	0.5191904617805945
7713	POLR2J3-1	0.85247195	0.1512913	0.3941715813935647	0.5192568417968407
7714	PMS2P8	0.85239464	1.3902624	0.3942198460304177	0.5193063747562563
7715	ENSG00000229131	0.85231733	1.4580125	0.3942594885083075	0.5193304996315272
7716	ENSG00000249753	0.8522012	0.30818313	0.39432189442760057	0.5193986533995644
7717	NKAIN2	0.8519711	0.11161866	0.3944474216402907	0.5195499442561634
7718	HCG27	0.851923	0.40886667	0.39447949936604687	0.5195781424317137
7719	ENSG00000271947	0.8518622	2.763722	0.3945165348749343	0.5196128689170647
7720	ENSG00000241489	0.8517633	0.08947056	0.39456486144910563	0.5196599910130479
7721	ENSG00000261025	0.85175836	2.7672913	0.39457365451760773	0.5196599910130479
7722	HNRNPCP7	0.85166216	1.343989	0.39462328386998724	0.5197112983178905
7723	TAS2R9	0.8516221	2.767898	0.3946490312682901	0.5197311516226727
7724	GSTA11P	0.8515755	0.6538383	0.39466825919695736	0.5197424183015611
7725	ENSG00000278981	0.8511194	2.7569845	0.39492872703564885	0.5200010585151285
7726	ENSG00000287065	0.8510733	0.8378368	0.3949496274765083	0.5200145178946358
7727	RNA5SP511	0.8507783	2.762912	0.39511708409360236	0.5202139326454263
7728	RPS13P2	0.85076964	2.757658	0.3951224473425814	0.5202139326454263
7729	KRT18P50	0.8507095	2.7558517	0.3951559750566116	0.5202430585283921
7730	RPL12P13	0.8506864	0.99884284	0.39516593566399494	0.5202430585283921
7731	LINC02670	0.8506371	1.9165705	0.39519571330829384	0.5202544719889798
7732	ENSG00000290735	0.8505923	0.72409266	0.39521748794382083	0.5202544719889798
7733	IPO8	0.850584	0.088972	0.3952190545409322	0.5202544719889798
7734	RPL10P1	0.85058063	2.750351	0.39522802150462666	0.5202544719889798
7735	YWHAZP2	0.8503817	0.8192811	0.39533072333092223	0.5203615310638497
7736	FAM230D	0.85030943	2.7478344	0.3953786716402691	0.5203965121094576
7737	LINC02501	0.85016745	0.8002769	0.3954546318882135	0.5204683566306917
7738	PRSS58	0.8499616	2.745353	0.39557181931486884	0.5205944506390153
7739	ENSG00000231243	0.8498832	2.7490475	0.3956148813652476	0.5206370525544489
7740	ENSG00000248991	0.8498491	0.9745929	0.3956328705165687	0.5206466566252091
7741	LINC02221	0.8497981	0.72659343	0.3956589444965235	0.5206668993971708
7742	ENSG00000232111	0.849771	2.7452104	0.39567752444732174	0.5206772795832052
7743	ENSG00000279130	0.8495814	2.765714	0.39578046426203106	0.5207705227947147
7744	TBC1D10C	0.8495342	0.45774284	0.3958046356693198	0.5207882561353255
7745	ENSG00000228353	0.849446	2.7442446	0.3958579743102778	0.5208443648806309
7746	ENSG00000288349	0.84940827	2.7579796	0.3958773889810936	0.520855523238356
7747	LINC01028	0.8493928	2.7411063	0.39588784625948725	0.520855523238356
7748	ENSG00000250017	0.8492819	2.737814	0.395949776823983	0.5209088564883921
7749	CALML6	0.8492791	0.998493	0.39594677193823746	0.5209088564883921
7750	ENSG00000249773	0.8492162	0.34099102	0.39598125853332033	0.520936200341887
7751	ENSG00000266718	0.84919155	0.8326099	0.39599582307048675	0.5209397430899638
7752	C5orf64-AS1	0.8491816	2.7385097	0.3960053462041022	0.5209397430899638
7753	OCM2	0.84910715	0.8737105	0.3960418646755065	0.5209512000143439
7754	C22orf39	0.84908336	0.30586937	0.3960546936529703	0.5209512000143439
7755	CPNE1	0.8490785	0.079130195	0.3960561003448324	0.5209512000143439
7756	ENSG00000289062	0.84906733	1.3516041	0.3960675434172054	0.5209512000143439
7757	SMARCAD1-DT	0.84906465	0.34841907	0.3960646444370892	0.5209512000143439
7758	PPP1R21-DT	0.8489157	2.7372491	0.3961530425148436	0.5210495844534194
7759	GNA13P1	0.84888834	2.7419455	0.3961677245502051	0.5210548222909818
7760	ENSG00000234750	0.8487536	2.7372868	0.39624304522759113	0.5211398119343514
7761	PATE3	0.84872407	2.739482	0.3962591787573374	0.5211467274626574
7762	ENSG00000234104	0.8487054	2.7379303	0.3962697065837353	0.5211467274626574
7763	ENSG00000289942	0.84857905	0.86527336	0.39633656987548227	0.5212205854657368
7764	NDE1P2	0.84838647	2.7276523	0.39644801848704014	0.5213389934187157
7765	ENSG00000289226	0.848311	1.3351163	0.39648884386955596	0.5213489873989418
7766	ENSG00000270799	0.8483105	2.7276595	0.396490193380032	0.5213489873989418
7767	ENSG00000286678	0.84827656	2.72685	0.39650914711681395	0.5213489873989418
7768	CCR10	0.8482731	0.6953276	0.39650622964132076	0.5213489873989418
7769	SGCEP1	0.8481961	2.7604005	0.39655012582842464	0.5213887906364443
7770	MRE11	0.8481615	0.0793689	0.3965658569524121	0.5213953967944212
7771	LINC02659	0.84813976	1.1024671	0.3965809229988231	0.5214011281910552
7772	COX5BP2	0.8481042	2.748461	0.3966024617005349	0.5214012925838953
7773	NF1P11	0.84800243	2.765805	0.3966571167141505	0.5214590683731258
7774	PIMREGP3	0.8479206	2.7266343	0.39670688301090884	0.5215104143414652
7775	PKD1P6	0.84787714	0.13361146	0.39672453742882985	0.521519544438093
7776	ENSG00000287143	0.8477373	1.3075893	0.3968077441829323	0.5216148444156032
7777	ENSG00000267244	0.8476135	1.7094759	0.3968776972715221	0.521678635870454
7778	ENSG00000226115	0.8474635	2.7326722	0.3969602025511719	0.5217556638648086
7779	ENSG00000254900	0.84727764	1.3327783	0.3970609475677439	0.5218349982364655
7780	ENSG00000270021	0.84714645	1.0865656	0.3971345965562013	0.5219177056562918
7781	TUBB1	0.84689283	1.1759111	0.3972775730549847	0.5220774280873153
7782	CDC27P2	0.8468563	2.7181985	0.3972994003531888	0.5220920232716171
7783	ENSG00000259870	0.84683055	2.7181373	0.39731372940370646	0.522096764470215
7784	BMS1P16	0.84680766	1.6533562	0.39732507209703893	0.5220975812461306
7785	ENSG00000259309	0.846716	0.92968297	0.39737244529593896	0.5221457419125668
7786	ENSG00000253980	0.8466433	0.73660517	0.3974153546579714	0.5221653536540253
7787	KRT2	0.84663594	1.1226861	0.39741953812954933	0.5221653536540253
7788	ENSG00000259507	0.8465817	2.7388873	0.3974498180223762	0.5221910491853143
7789	ENSG00000285993	0.84648407	2.7144752	0.39750683624134187	0.5222400870550783
7790	ENSG00000258776	0.8463985	0.47203386	0.39755073246686623	0.5222813631615262
7791	ADGRE3	0.8462487	0.27087826	0.3976310467964045	0.5223727836437807
7792	ENSG00000289414	0.8461613	2.7320976	0.39768443698806044	0.5224006450270977
7793	RN7SL262P	0.8460683	2.7083702	0.3977388171509826	0.5224377541014988
7794	RPL21P67	0.8460662	2.72969	0.3977376386662156	0.5224377541014988
7795	ENSG00000272446	0.8460492	2.7070975	0.3977496234160981	0.5224377541014988
7796	SSXP1	0.8460354	2.708277	0.39775717304525404	0.5224377541014988
7797	ENSG00000277738	0.84592175	2.7307742	0.39781787640110167	0.522491368061407
7798	CHORDC1P3	0.8458267	2.7141743	0.3978726418217513	0.522549203361354
7799	ENSG00000284930	0.8456524	0.5176169	0.39796677785921697	0.5226268167845947
7800	RBMY1A3P	0.8456236	2.708592	0.3979863318710072	0.5226268167845947
7801	PORCN	0.8456	0.3858455	0.3979951508351458	0.5226268167845947
7802	ENSG00000224412	0.8454373	2.709394	0.39808992747914396	0.5227358919371017
7803	ENSG00000250494	0.84541667	2.7132828	0.3981009919760732	0.5227363255925476
7804	KRT18P34	0.8451607	2.703674	0.3982445941651004	0.5228983306791116
7805	ENSG00000276810	0.8451593	2.699599	0.398245845549254	0.5228983306791116
7806	PIGHP1	0.84508365	2.6967857	0.3982883079081727	0.5229399843222484
7807	LINC02816	0.8450185	1.237157	0.39831997282176757	0.5229674593964692
7808	LINC02748	0.8449765	0.73751456	0.39834567189204084	0.5229756167204417
7809	ENSG00000267461	0.8449666	0.5099049	0.3983479149078336	0.5229756167204417
7810	ENSG00000260756	0.84474033	2.6975749	0.3984794604049783	0.5231204411053142
7811	ENSG00000265749	0.8445533	0.41697896	0.39857785051316874	0.5232213969941044
7812	LINC02234	0.844425	0.3561186	0.39865060300042876	0.5233027943531964
7813	ATF6-DT	0.84439564	0.5272927	0.3986665953198324	0.5233072209523949
7814	HSPE1P7	0.8441661	2.68996	0.3988003283439029	0.5234570062718359
7815	MCFD2P1	0.84388304	2.7167995	0.39895506703903183	0.5236318856875932
7816	ENSG00000290863	0.84381753	2.7107189	0.39899224256592314	0.5236665650192789
7817	NACC1	0.84378785	0.14709613	0.39900462251186297	0.5236678160434852
7818	ENSG00000272829	0.8437733	2.689422	0.39901931491791265	0.5236678160434852
7819	TMEM101	0.84339976	0.279553	0.3992214565294465	0.5238988673425548
7820	RNU6-166P	0.8433679	2.6843872	0.3992459999544238	0.5239061381038548
7821	ENSG00000285561	0.8433543	1.3199277	0.39925008606456436	0.5239061381038548
7822	MEAF6	0.8432719	0.13615109	0.3992928679138087	0.523934041485912
7823	ENSG00000285813	0.8431775	1.3427721	0.39934872795250176	0.5239932196430169
7824	ENSG00000258851	0.8430979	0.6581853	0.3993934087066986	0.5240377264501902
7825	ENSG00000202434	0.8430254	2.6859066	0.3994368345594338	0.5240805843672622
7826	ENSG00000248281	0.8428131	2.6834686	0.39955558698642146	0.5241940239517431
7827	ENSG00000271370	0.8427886	2.6893456	0.39956859492661345	0.5241969675575491
7828	ENSG00000285190	0.84270066	0.34272555	0.3996118778474811	0.5242396279037913
7829	ENSG00000285704	0.8426446	0.78544587	0.39964586221326903	0.524270087766332
7830	ENSG00000265046	0.84246266	2.683575	0.3997511126747365	0.5243799074731796
7831	ENSG00000259099	0.84241074	1.6840717	0.3997792832492264	0.5244027349675644
7832	CCT6P4	0.842201	2.681859	0.39989739295275084	0.5245435339657669
7833	ENSG00000291099	0.8421499	0.36193946	0.39992228218921266	0.5245620518234783
7834	ENSG00000225643	0.84211296	0.5063102	0.39994298224093605	0.5245750740457096
7835	ORMDL1	0.841954	0.119898014	0.4000297803568106	0.524674789081741
7836	HMGB1P28	0.84192747	1.4813942	0.40004842798599816	0.524683147101375
7837	RPL21P3	0.8417043	1.4076502	0.4001739094639335	0.5248072884785672
7838	PGM5P4	0.8415902	0.43415418	0.40023581090317173	0.524874334016337
7839	Metazoa_SRP-114	0.841288	2.666147	0.40040914659818383	0.5250592299065179
7840	C1orf21-DT	0.8410223	1.6710714	0.40055663850195666	0.5252102095252635
7841	ENSG00000287689	0.8409659	2.6584787	0.4005900506612162	0.5252337953494016
7842	Metazoa_SRP-57	0.8408295	2.6795878	0.4006638005493456	0.5252848542823916
7843	UST-AS1	0.84079057	1.3598671	0.4006872290573874	0.5252922225460894
7844	RPL14P5	0.8407749	1.3256656	0.400694693640798	0.5252922225460894
7845	CSPG4P5	0.8407142	0.5298036	0.4007263707306339	0.5253196081038121
7846	SEPTIN7P8	0.8406644	2.657402	0.40075870018633786	0.5253288325528063
7847	ENSG00000267601	0.84064716	1.347505	0.4007615403214366	0.5253288325528063
7848	ENSG00000286253	0.8406445	0.7576903	0.4007657698092182	0.5253288325528063
7849	OSTF1P1	0.8405562	2.6805942	0.4008164561744604	0.525381131104217
7850	ENSG00000253901	0.8405052	0.24460901	0.40084273100896284	0.5254014296200703
7851	ENSG00000285548	0.8404663	0.897093	0.4008666312796242	0.5254186146863093
7852	ENSG00000230721	0.84045035	2.6612942	0.4008778682766855	0.5254192014355545
7853	ENSG00000279118	0.840395	0.9653925	0.40090640314236947	0.5254283182234063
7854	ENSG00000241954	0.84037316	2.6530669	0.4009220569135461	0.5254346931367637
7855	GKN1	0.84034467	1.6069176	0.4009361023414214	0.5254389599241782
7856	OR10AG1	0.84028614	2.6552715	0.40097043953542766	0.5254698187431716
7857	HSPA8P6	0.84012365	2.6537006	0.4010614729431782	0.525560831208947
7858	RBBP4P2	0.84005845	1.5108595	0.4010965876329876	0.5255927030797092
7859	ENSG00000248696	0.8400161	2.6617546	0.4011206416582779	0.5256000849839462
7860	ENSG00000225970	0.83997285	0.5982052	0.40114193942959897	0.5256097015105906
7861	HUWE1	0.8397275	0.04281029	0.40127633720302847	0.525771654131705
7862	ENSG00000266171	0.8395174	1.2357943	0.40139880044690746	0.5259135452251941
7863	ENSG00000232175	0.839496	1.7524234	0.4014128051291391	0.5259135452251941
7864	ATPAF2	0.8394788	0.14319037	0.40141702895438136	0.5259135452251941
7865	ENSG00000226764	0.8392657	0.36257112	0.40153357778144616	0.5260339087238677
7866	GDF7	0.8389794	0.7803795	0.4016985800217755	0.5262116328150753
7867	PEX11B	0.83886003	0.19599853	0.4017640956964721	0.5262832992314073
7868	OR5K3	0.8386601	2.6477323	0.4018811617443474	0.5263867560848283
7869	ENSG00000260695	0.83865136	2.6455712	0.4018863113728267	0.5263867560848283
7870	NEUROG2-AS1	0.8385579	0.67146736	0.4019361430699562	0.5264221130325617
7871	ZNF148	0.838534	0.046061296	0.40194573553102264	0.5264221130325617
7872	PRCPP1	0.83817804	2.6395423	0.4021521382206146	0.5266499442550285
7873	ENSG00000289136	0.8380247	1.7260618	0.402237149828367	0.5267241263377502
7874	ENSG00000230536	0.8380189	1.212934	0.4022412323786314	0.5267241263377502
7875	PCSK6-AS1	0.83801746	1.6301783	0.4022409769347475	0.5267241263377502
7876	ENSG00000268055	0.8379693	2.6369689	0.40226936931172297	0.5267468068497522
7877	NCKAP1P1	0.83791304	2.6487806	0.40229948815630534	0.526772081262557
7878	DCST1-AS1	0.83780235	0.7388692	0.4023563223249902	0.5268323344961919
7879	HIGD1C	0.8377491	0.43018597	0.40238868694309693	0.52686054571438
7880	ENSG00000257643	0.8376566	2.6368265	0.40244459643598396	0.5269195826541794
7881	CD101	0.83759993	0.29705006	0.4024714087151474	0.5269405205433593
7882	POLR2M	0.8375346	0.22674978	0.4025058308147995	0.5269627105437447
7883	C5orf38	0.8375281	2.6346152	0.4025168861198031	0.5269627105437447
7884	RPL23AP3	0.83747715	1.8477737	0.4025456131485702	0.5269810013470543
7885	ENSG00000261564	0.83743745	2.6281881	0.40256847756692893	0.5269967666815674
7886	ENSG00000286288	0.8373113	0.26657453	0.40263399737522454	0.5270683692421894
7887	ENSG00000269543	0.8372706	2.631164	0.4026616457617972	0.5270903936699102
7888	NMS	0.83714175	1.2035191	0.40273203661008383	0.5271651403314362
7889	ENSG00000280017	0.83712906	2.6362698	0.40274039757055224	0.5271651403314362
7890	YRDCP1	0.8370529	2.6322203	0.4027835673769893	0.5272074765253225
7891	PRG3	0.8370314	2.6224775	0.402796835245701	0.5272106725473081
7892	HNRNPUL2-BSCL2	0.83697104	0.40137488	0.40282590643165583	0.5272345524070411
7893	ENSG00000230472	0.83685815	0.7010666	0.4028903745716781	0.5272905872474826
7894	TM2D3	0.83677924	0.15774596	0.4029314552219311	0.5273146166741667
7895	RN7SKP216	0.8366733	1.3825341	0.4029944485656921	0.5273574471951054
7896	ENSG00000259807	0.8364973	0.8079483	0.40309355763672505	0.5274714515596731
7897	ENSG00000287931	0.8364406	0.5216127	0.4031233671454506	0.5274821112193125
7898	ENSG00000260694	0.8363949	2.6234083	0.40315366919584916	0.5275075872561519
7899	HMGN1P26	0.83619505	2.621559	0.40326601882287605	0.5275978879328467
7900	HNRNPH1P2	0.83605224	2.6170764	0.4033467388994004	0.5276751421374114
7901	ENSG00000226079	0.836046	0.7266911	0.4033462066100988	0.5276751421374114
7902	MRPL30P1	0.83592963	2.6147115	0.4034158276914023	0.5277333216036285
7903	ENSG00000227227	0.8359041	0.25599533	0.4034237209605791	0.5277333216036285
7904	ECEL1P2	0.835849	2.6280851	0.40345945678147765	0.5277656642302594
7905	TBX21	0.8358252	0.7100569	0.4034701202026434	0.5277656642302594
7906	TMEM132D-AS1	0.83574474	2.6128151	0.40351984598973845	0.5278165312921913
7907	KRTAP10-7	0.8357127	2.6349065	0.40353516105838083	0.5278215517940469
7908	ENSG00000280275	0.8356983	2.6168535	0.40354536154248544	0.5278215517940469
7909	RNU6-45P	0.8355675	1.6640356	0.40361768130733844	0.5279019645020484
7910	LINC02351	0.83543444	0.36353338	0.40368828413231794	0.5279659476480628
7911	GAPDHP1	0.83535004	2.6090345	0.40374188497963126	0.5280076889850976
7912	C16orf90	0.83526754	2.616354	0.40378727027900185	0.5280528623461741
7913	ENSG00000254391	0.8351431	1.0047663	0.403853712428228	0.528125569640158
7914	KLHL34	0.8350221	1.0852652	0.40392395651981405	0.528203244753005
7915	RPL35A	0.83498245	0.17115064	0.40394132836269125	0.5282117775732751
7916	ZNF765	0.834802	0.13137713	0.4040445821516916	0.5283184239084681
7917	PSMA6P1	0.8347039	2.602467	0.4041055736747742	0.5283839874023776
7918	MRAP	0.8346365	0.5146873	0.40413892545213514	0.5284048417951557
7919	LINC01289	0.8346125	0.6664483	0.404152303170625	0.5284048417951557
7920	ENSG00000286531	0.83460206	2.611205	0.40416170827533016	0.5284048417951557
7921	ENSG00000268282	0.8345951	2.6170256	0.40416492560651274	0.5284048417951557
7922	ENSG00000289324	0.83449125	2.6012795	0.4042252106954537	0.5284441156019202
7923	SMC4P1	0.8344784	2.66449	0.40422508497681264	0.5284441156019202
7924	CRISP1	0.8344628	0.65327364	0.40423837107073657	0.5284441156019202
7925	OR2W4P	0.834409	2.611673	0.4042701205351946	0.5284714339737178
7926	ENSG00000254545	0.83419657	2.6005516	0.40439087744908675	0.528600911287495
7927	MIR4527HG	0.8339916	0.30016452	0.4045004902502424	0.5287299998444895
7928	ENSG00000277035	0.83366215	2.6078475	0.4046904119541588	0.5289640518920907
7929	ENSG00000251126	0.8332129	2.592033	0.40494505159144356	0.5292116609612785
7930	GEMIN4	0.8331708	0.2683893	0.4049626295690051	0.5292204308381121
7931	ENSG00000280162	0.8328665	1.1879642	0.4051377048812044	0.529420811257041
7932	PADI4	0.83262724	0.4217418	0.4052693716174922	0.5295218228388998
7933	ENSG00000256861	0.83260804	1.299816	0.4052846761299381	0.5295276120995849
7934	LINC02010	0.83238494	2.5825012	0.40541212348243527	0.5296657077144291
7935	LINC00644	0.83225596	2.5844219	0.40548449822427224	0.5297460521670184
7936	ENSG00000215512	0.8321738	1.351821	0.40552857742262627	0.5297783475868075
7937	POU2AF2	0.83215344	0.5169678	0.40553724770987776	0.5297783475868075
7938	BNIP3P30	0.8321518	2.5947518	0.40554185472382875	0.5297783475868075
7939	TMEM246-AS1	0.8320875	0.7193508	0.4055759335183875	0.5298086539466841
7940	ASB5	0.8319156	0.5734649	0.4056729728298133	0.5298927748207244
7941	ENSG00000287995	0.83174837	2.5806568	0.40577075086073544	0.5299920616193567
7942	PFN1P6	0.8316597	2.5844781	0.4058202423327999	0.5300424878938632
7943	PPIAP36	0.83157253	2.5892336	0.40586873642783217	0.530088633096487
7944	ENSG00000287662	0.8315595	2.5790274	0.40587734326396796	0.530088633096487
7945	LY6G6D	0.8313277	1.6043139	0.4060054987331927	0.5302417876343332
7946	ENSG00000283258	0.83120954	1.3920543	0.406074645354339	0.5303036492213892
7947	ENSG00000233018	0.8311499	2.5807781	0.40610791274381275	0.5303328721353193
7948	ENSG00000249176	0.830936	2.5747795	0.4062291731058634	0.5304627751028165
7949	RN7SKP200	0.8308983	2.579995	0.40624976660647916	0.5304754420068194
7950	PRDM7	0.83076954	0.65581346	0.4063192480598229	0.530551943746273
7951	ENSG00000257586	0.83075327	2.5845568	0.40633094841313866	0.5305529956516256
7952	ENSG00000247925	0.8307177	0.11868422	0.4063463885938181	0.5305589305236816
7953	ENSG00000280340	0.8306538	2.5928485	0.4063860329074366	0.5305822416291682
7954	ENSG00000272750	0.83054537	0.5492846	0.4064408332037366	0.5306253369978168
7955	KCNS2	0.8301997	1.4033781	0.4066419708641189	0.5308736983845601
7956	ENSG00000278130	0.83006114	2.5716202	0.4067228090301982	0.5309507654447939
7957	RPL12P4	0.82999617	2.5649688	0.4067602975032574	0.5309854702536826
7958	ENSG00000224692	0.82988244	2.5808136	0.40682245534254324	0.5310381411067943
7959	PSMC1P6	0.82950497	2.5679817	0.4070369976348739	0.5312754679931142
7960	TMPOP1	0.8289506	2.556706	0.40735128933615317	0.5316429418189903
7961	ENSG00000253985	0.82882994	2.5714438	0.4074175720156539	0.5317151986390715
7962	STAM-DT	0.8287434	0.9574315	0.4074654639605806	0.5317634507289924
7963	ENSG00000291130	0.8285566	0.18038557	0.40756792983947177	0.5318676781274668
7964	HSPA8P9	0.82841164	1.3110288	0.40764765192566144	0.5319299398037476
7965	TCL1B	0.828285	0.8011275	0.4077222949981345	0.5320130843712428
7966	ENSG00000286450	0.82796293	0.7166651	0.40790208562020125	0.5322334217226451
7967	LNCPRESS1	0.8278225	2.5476787	0.40798957897303056	0.5323047961641967
7968	ENSG00000283380	0.82766014	0.20981771	0.40807663580901044	0.5324041153787491
7969	ENSG00000275826	0.8274932	2.5510626	0.4081752203002088	0.5324924405733319
7970	LINC02601	0.82749015	2.549534	0.4081771389823382	0.5324924405733319
7971	RN7SL503P	0.8274477	2.5503025	0.40820104105516974	0.5325093570132509
7972	ENSG00000243225	0.8272263	2.5484307	0.40832644187907663	0.5326360705781066
7973	RPGRIP1	0.8272109	0.31036535	0.40833098736893614	0.5326360705781066
7974	ENSG00000262198	0.8271428	0.558353	0.40836986718697055	0.532672518140866
7975	ZNF750	0.8270209	0.5307338	0.40843926244013784	0.5327448101785671
7976	RNU6-657P	0.82701	2.5609252	0.4084471689356233	0.5327448101785671
7977	HBE1	0.82695186	2.5534372	0.408480966931987	0.5327746237687522
7978	ENSG00000274238	0.82672125	2.5443122	0.4086125222505249	0.5329203037125395
7979	ENSG00000254693	0.8267136	2.5395305	0.40861744146638845	0.5329203037125395
7980	BMP6	0.8266627	0.19411014	0.40864079550816734	0.5329203037125395
7981	RBMX2P1	0.8266487	1.0887876	0.40865139647978577	0.5329203037125395
7982	ENSG00000212664	0.8266418	2.5374587	0.40865832070182273	0.5329203037125395
7983	LINC02548	0.8265884	0.55917853	0.40868333930042555	0.5329386583454403
7984	ENSG00000264829	0.8265363	2.5338373	0.40871849813078487	0.5329559637437198
7985	ENSG00000277922	0.8264574	2.5426037	0.408761980972126	0.5329841209537484
7986	ENSG00000287037	0.8263967	0.7837522	0.4087950267035739	0.5330081312866951
7987	RPL7P56	0.8263802	2.5698214	0.40880228558786935	0.5330081312866951
7988	KHDC1L	0.8263598	2.547611	0.40881654863332917	0.5330124571054553
7989	KRT17P8	0.8261029	2.530023	0.4089641989671008	0.5331621395647019
7990	ENSG00000290900	0.82600546	2.5394077	0.4090180740259183	0.5331895540036451
7991	ENSG00000285947	0.8257097	1.0509927	0.4091842575862249	0.5333919100576578
7992	ENSG00000287690	0.825599	2.5244296	0.4092500984863192	0.5334634571612402
7993	LARS2-AS1	0.8253765	0.51091343	0.40937237666596127	0.5336085652804866
7994	ENSG00000229779	0.82521486	2.5360699	0.4094660534561413	0.5337163853003712
7995	ENSG00000254501	0.82517195	2.5211008	0.40949236239987497	0.5337363916318482
7996	HNRNPKP2	0.8248904	1.450107	0.40965078687258516	0.5339285929695462
7997	CXorf66	0.8247909	0.84031546	0.4097005659194878	0.5339774929202502
7998	COL18A1-AS2	0.82478523	1.7553022	0.4097102349781335	0.5339774929202502
7999	ENSG00000213358	0.8247375	1.3907917	0.4097372547367285	0.5339984165061609
8000	ZNF599	0.8244533	0.29785457	0.4098938688812489	0.5341739356342073
8001	RPL22P3	0.8243901	2.517066	0.40993569704215505	0.5341998548182731
8002	PDK4-AS1	0.824251	0.26380092	0.4100084636646161	0.5342660859343753
8003	ENSG00000204456	0.82406	2.5355017	0.4101204183247569	0.5343833716374755
8004	ENSG00000254964	0.8239449	2.5239367	0.4101871167125668	0.5344559788540088
8005	ENSG00000286121	0.82381254	0.25518897	0.41025717993759836	0.5344911577990002
8006	LINC00486	0.8238097	0.045144506	0.41025801855042976	0.5344911577990002
8007	RNU6-307P	0.82373613	2.5175307	0.4103063268750662	0.5345277817826084
8008	MIR5692C2	0.82371414	2.5151317	0.41031905907013566	0.5345277817826084
8009	ANKRD33B-AS1	0.82371014	2.5350027	0.41031881392838054	0.5345277817826084
8010	HSPB8	0.8236593	0.25595388	0.410344725546157	0.5345328948636754
8011	SEMA6A-AS2	0.8235992	0.2354002	0.4103783032242192	0.5345477614725573
8012	ENSG00000258566	0.8234575	2.5151482	0.4104646209842897	0.5346315960386472
8013	ENSG00000250803	0.8232928	2.5115526	0.41055846579480304	0.5347330454643601
8014	SLC25A24	0.82280684	0.07376783	0.4108286141006997	0.5350341467514207
8015	CTNS	0.8227756	0.14225212	0.4108466038573726	0.5350432666910823
8016	LINC02708	0.82261693	2.513892	0.4109415967480142	0.5350908289054863
8017	ARG1	0.82259154	0.33852696	0.4109524087571256	0.5350908289054863
8018	CALB2	0.8225506	0.5678348	0.4109764207574975	0.5350908289054863
8019	ENSG00000259364	0.8225488	2.5005512	0.4109820171988974	0.5350908289054863
8020	RNF138	0.82253855	0.09246126	0.4109806145728603	0.5350908289054863
8021	LAMA4-AS1	0.82245445	1.3609692	0.41102987869577234	0.5351388362936242
8022	NUCB1	0.8223411	0.089101486	0.4110924731379313	0.535188648194929
8023	DDX53	0.82233745	2.5070188	0.41110110811589196	0.535188648194929
8024	ENSG00000196395	0.82222456	2.4989762	0.4111662733030792	0.5352591739016614
8025	ZNF404	0.8221362	0.19058591	0.4112101529947171	0.5353019869693585
8026	ENSG00000256566	0.821668	0.2559855	0.4114781278502728	0.5356221932066126
8027	CDC42P5	0.82136244	2.4903758	0.4116569788068326	0.5357833962458609
8028	RPL19P11	0.82122415	2.507168	0.4117333086693037	0.5358684198513444
8029	IL36A	0.8209972	2.490044	0.41186452055931877	0.5360105406931694
8030	ENSG00000289561	0.82092476	0.8122411	0.4119008193292162	0.5360434553632862
8031	TRAV38-1	0.82078433	2.5029042	0.4119838121078271	0.5361371337491506
8032	NEBL-AS1	0.8207591	2.491334	0.41199961655041195	0.5361433735976687
8033	RN7SL182P	0.820731	1.3892922	0.41201165800132344	0.5361447163869398
8034	GAGE10	0.82069176	0.74363923	0.41203458497161005	0.5361602238923543
8035	ENSG00000240634	0.82056844	0.8431475	0.4121045775317346	0.536236973056524
8036	TUBB8P7	0.8204775	2.4938426	0.4121593727974129	0.5362939436885698
8037	ENSG00000289237	0.82009476	2.5061576	0.41237541842513326	0.536546385766462
8038	ENSG00000256306	0.8200653	0.677776	0.4123902734882823	0.5365513782984416
8039	DNAJC25-GNG10	0.8199696	0.69313717	0.4124470016721349	0.5366108492500568
8040	ENSG00000263870	0.81994367	2.484047	0.4124642125012803	0.5366189046615732
8041	ATOX1-AS1	0.81988	0.71607125	0.41249716747641385	0.5366371051867671
8042	ENSG00000248629	0.8198392	1.3459121	0.4125193422370802	0.5366371051867671
8043	ENSG00000260322	0.81969357	2.4820268	0.41260674803391173	0.5367326481396365
8044	GHRH	0.8195816	0.93781376	0.41266680814329193	0.5367761061079153
8045	PRR23A	0.81957626	2.4840546	0.4126732234706608	0.5367761061079153
8046	NSA2P5	0.81946766	2.4775681	0.4127358700672916	0.5368289148403346
8047	ENSG00000244268	0.819458	0.80489814	0.41273270127981065	0.5368289148403346
8048	ENSG00000291221	0.81934667	1.6303266	0.41280369106416137	0.5368827860826935
8049	LINC03018	0.8191318	2.4737763	0.41292748644670774	0.5369920884178111
8050	ENSG00000286616	0.81903523	0.569222	0.4129779900458578	0.5370434244620055
8051	PRB2	0.81900865	0.27695388	0.4129920361885493	0.5370473491497764
8052	SOX21-AS1	0.81888187	0.4642519	0.41306650219276775	0.5371271534371429
8053	MTCO2P20	0.8188536	2.4765432	0.41308542449265495	0.5371271534371429
8054	ENSG00000230175	0.8188522	2.4744747	0.4130864953494574	0.5371271534371429
8055	DAZ1	0.8186851	2.4939182	0.41317910832888316	0.5371821918749858
8056	OR5AZ1P	0.8186491	2.5128143	0.4131971926136223	0.5371821918749858
8057	LALBA	0.81864035	2.482572	0.41320603978490067	0.5371821918749858
8058	ENSG00000272008	0.81828755	0.99808717	0.41340693979983956	0.5373990028397903
8059	ENSG00000213590	0.8182817	0.59585035	0.4134065040525158	0.5373990028397903
8060	ADAM29	0.81826484	0.35496113	0.4134169543592563	0.5373990028397903
8061	UQCC2	0.8182078	0.13856356	0.4134472979948478	0.5374241009436552
8062	ENSG00000224018	0.81816804	0.8878321	0.41347552028861523	0.5374464403313756
8063	EEF1A1P42	0.81777567	2.4726312	0.41369983962921975	0.5376519118855579
8064	ENSG00000240898	0.81773543	0.6789292	0.4137179695499922	0.5376611251373165
8065	LINC01177	0.81764895	2.4640036	0.41377323068916394	0.5377185917354069
8066	CLCP2	0.81760323	2.4610653	0.4137996586983622	0.5377248919692194
8067	ENSG00000286467	0.8176002	2.4700277	0.4138001627694463	0.5377248919692194
8068	RAP2B	0.81754315	0.36117268	0.4138291548161551	0.5377338682721969
8069	FAM86B2	0.81751204	0.6666404	0.4138487100040398	0.5377406790750823
8070	UTS2R	0.81732637	2.4631097	0.41395715925838716	0.5378284440948973
8071	PRR30	0.81728756	2.4672632	0.4139787140917103	0.5378420995874958
8072	MPHOSPH10P1-1	0.8172459	1.6429569	0.41400157570143936	0.5378574520731164
8073	ENSG00000258699	0.8171661	0.70076984	0.41404000780008743	0.537893031875381
8074	XRRA1	0.8171121	0.06946841	0.41407346500997666	0.5379049506989794
8075	PLA2G3	0.81710577	1.2486426	0.41408231943413154	0.5379049506989794
8076	POLR3GP2	0.8170696	2.4662604	0.41410309572786663	0.5379175906467404
8077	ENSG00000236004	0.8167144	2.45752	0.41430676993537063	0.5381534523569038
8078	MTND2P13	0.81666774	2.4694617	0.41433177688810563	0.5381572259060883
8079	FOXK1	0.8166168	0.06048024	0.4143565622517672	0.538160711255809
8080	TRIM62	0.81655484	0.15384383	0.4143912519313213	0.5381914120586592
8081	FGFBP3	0.8164605	0.55654997	0.41444677210249525	0.5382491641423931
8082	MTCO1P30	0.8163954	2.4599822	0.4144883780486096	0.5382888429839242
8083	LINC01343	0.8162754	2.4500003	0.4145582210627835	0.5383651897201374
8084	MT-TV	0.8161882	0.7620069	0.41460246455161964	0.538406730846202
8085	ENSG00000229418	0.8161471	1.0105023	0.41462951810903825	0.53841470515903
8086	AFTPH-DT	0.816033	1.2534983	0.4146918692282693	0.5384669541296464
8087	LINC01868	0.8159201	1.3909587	0.4147589328252086	0.5385309926296993
8088	ENSG00000223742	0.81590813	1.1146637	0.4147633046443283	0.5385309926296993
8089	ENSG00000271499	0.8158302	2.452384	0.41481187781238094	0.5385797004747734
8090	EEF1B2P1	0.8157546	2.4656234	0.4148532539191332	0.5386190615163151
8091	ENSG00000226739	0.81563777	2.4575787	0.41492098356163143	0.5386774517967865
8092	NAMPTP2	0.8156223	2.4456496	0.4149314118516009	0.5386774517967865
8093	ZNF34	0.8154484	0.22723001	0.415025330526792	0.5387850166878257
8094	ENSG00000234751	0.8153421	2.454478	0.4150901733046398	0.5388404664815629
8095	HSP90AA5P	0.8153066	1.2499441	0.41510796879329204	0.5388492033665396
8096	WASHC5-AS1	0.815073	0.9257963	0.41524259996393553	0.5389952323758225
8097	ITPRIP-AS1	0.81494063	0.8377302	0.4153177894259077	0.5390497257319523
8098	ENSG00000286977	0.8147811	0.42645627	0.4154081119287064	0.5391382185039215
8099	ENSG00000275552	0.81438386	1.1661392	0.41563672749900105	0.5393836169977138
8100	ENSG00000287034	0.81438106	2.4364438	0.4156414968059511	0.5393836169977138
8101	ENSG00000287307	0.8143088	0.7245699	0.41567972084441795	0.5394188463154919
8102	KRT83	0.81394386	1.3813103	0.4158888621261633	0.5396614833280903
8103	ENSG00000256591	0.81350154	0.092286274	0.4161389904678403	0.5399428902750423
8104	ADRA1B	0.8134066	0.33010647	0.416194672234784	0.5400007499664166
8105	FUNDC2P4	0.813362	2.4358766	0.41622401578608137	0.5400244343994935
8106	ENSG00000231039	0.81332415	0.6645052	0.41624377740905905	0.5400356859535462
8107	DEFB119	0.8132037	0.942448	0.4163116621694194	0.5400949816001914
8108	ENSG00000289538	0.8129224	1.0918477	0.4164756793017277	0.5402933728657769
8109	ENSG00000229603	0.812795	0.87614095	0.4165483928733056	0.5403733087227746
8110	HMGN1P38	0.8126648	1.3510581	0.4166207579288649	0.540438391881406
8111	ENSG00000286588	0.8126352	1.2568924	0.4166393561993741	0.5404481212561164
8112	HLA-L-1	0.812543	0.16864114	0.41668699859643765	0.5404675950063255
8113	ENSG00000235419	0.8125422	0.3099476	0.4166887793804478	0.5404675950063255
8114	ADGRA1	0.8125268	0.5796864	0.41669876221010094	0.5404675950063255
8115	ENSG00000251009	0.8124552	0.927839	0.41673874717728	0.5405050605917698
8116	ENSG00000279694	0.81223416	2.4271145	0.41687043082434594	0.540658113844695
8117	ENSG00000236494	0.8122157	0.89548284	0.4168789584121412	0.540658113844695
8118	OMG	0.8121084	0.25582388	0.4169380404405544	0.5407203380392575
8119	CYP2A7	0.8120881	1.3915529	0.41695304653019216	0.540725399055346
8120	PPP1R11P2	0.8120485	1.4542038	0.4169767022134986	0.5407416767254195
8121	ENSG00000273226	0.8117781	1.2717903	0.4171283615878396	0.5409095423285033
8122	RPL23AP93	0.81175405	2.4234288	0.4171457501236441	0.5409176871128004
8123	ENSG00000228205	0.811722	2.4165678	0.41716510253927697	0.5409283779810872
8124	Y_RNA-215	0.8116564	2.4354875	0.4172000190700099	0.5409501128520909
8125	ZHX1	0.81163377	0.12845665	0.41720912048357583	0.5409501128520909
8126	NLRP9P1	0.81163347	1.7236398	0.4172151893016486	0.5409501128520909
8127	ENSG00000261499	0.8115308	0.2863073	0.4172691119842268	0.5409912200263006
8128	LINC01338	0.811207	0.5544684	0.4174570476015932	0.5411772475469822
8129	QTRT2	0.8111817	0.12137212	0.417468756727137	0.5411780204200106
8130	OR4D10	0.81114244	1.356815	0.41749602174474953	0.5411989583125033
8131	EEF1GP8	0.8110922	2.424696	0.4175246347923074	0.5412130994533306
8132	ZNF268	0.81107646	0.14404793	0.4175291579400012	0.5412130994533306
8133	PHETA2	0.8110081	0.41783047	0.4175688675287629	0.5412428704442579
8134	SRMP2	0.810988	2.416287	0.41758546815745323	0.5412428704442579
8135	DNAAF3	0.81085557	0.62426895	0.417657266346562	0.5412984496550327
8136	LINC01735	0.8107221	1.4744297	0.4177377787633908	0.5413743935894586
8137	FILNC1	0.81070656	0.29888028	0.41774252716561433	0.5413743935894586
8138	PTGDR2	0.81046396	1.6340562	0.417886796250614	0.5415181267645662
8139	ENSG00000250796	0.8104327	2.4165921	0.4179036523284445	0.5415213763139162
8140	BCLAF1P1	0.8104149	0.663939	0.41791154389563423	0.5415213763139162
8141	ENSG00000273232	0.81039447	2.4264882	0.41792424158190367	0.5415234206038779
8142	GTF2IP1	0.81022704	0.40874368	0.4180190837982224	0.5416030794127025
8143	RNU2-59P	0.81017303	2.4056349	0.4180540245219353	0.5416195298012452
8144	ENSG00000237856	0.8100864	2.418191	0.4181019379865578	0.5416527846786218
8145	ENSG00000279187	0.81001335	1.5149044	0.41814449493485417	0.5416935068058186
8146	MIR5000	0.8099289	2.4127445	0.41819299989082426	0.5417171317647711
8147	ENSG00000286919	0.8099246	2.4080698	0.41819610356821235	0.5417171317647711
8148	ENSG00000185641	0.809755	2.418656	0.4182919237476296	0.5418268414060929
8149	ENSG00000253266	0.8096159	2.3984015	0.4183745430945637	0.5419194462075503
8150	PAIP2B	0.8093989	0.27118918	0.4184946471458272	0.5420605986304091
8151	ZFY-AS1	0.8093562	0.4210249	0.41851648874002434	0.5420744712128759
8152	DUX4L19	0.8093041	1.3423004	0.4185510245645905	0.5421047845486962
8153	HSD3BP5	0.80927163	0.7144284	0.41856950888990363	0.542114307019163
8154	ABCA12	0.80916226	0.25789738	0.4186298773477327	0.5421636553130122
8155	RALGAPB	0.80900043	0.060156424	0.4187215180574988	0.5422537133635591
8156	ST13P3	0.8089778	2.4074254	0.4187393398132381	0.5422537133635591
8157	NFKBIL1	0.80897266	0.24893773	0.4187382797230145	0.5422537133635591
8158	OR1Q1	0.808958	2.4075472	0.4187506755247161	0.5422537133635591
8159	ENSG00000287914	0.8088966	2.397847	0.4187872573974809	0.5422665282443704
8160	ENSG00000288703	0.8088961	0.6029802	0.41878382190061036	0.5422665282443704
8161	GABRG1	0.80877924	0.5595994	0.4188524521127235	0.5423365252056742
8162	TMED1	0.8085439	0.3696362	0.4189816235275161	0.5424749309407365
8163	HELT	0.8085233	2.3966606	0.4190017017320078	0.5424865038934761
8164	ENSG00000278974	0.80846393	1.2552749	0.4190314351998601	0.542510576683224
8165	MRPL36	0.8084098	0.9938531	0.4190657934592108	0.542540635647392
8166	PXN-AS1	0.8083261	0.20007387	0.4191097570669511	0.5425831281807312
8167	LINC02685	0.80821174	1.6095911	0.4191806167351525	0.5426604374024632
8168	LINC02942	0.8078682	0.33087423	0.4193736038354172	0.5428669792551076
8169	ENSG00000257128	0.8073574	2.3906033	0.4196721677769586	0.543224582063748
8170	ENSG00000288909	0.8072816	1.2421168	0.41971468633130693	0.543255911145249
8171	ENSG00000289848	0.80727535	2.394891	0.41971868251116773	0.543255911145249
8172	DDX19B	0.8069409	0.11086881	0.41990642866248773	0.5434555841019966
8173	ENSG00000253092	0.80680877	1.2846578	0.4199853889063704	0.543543331268269
8174	FOXN4	0.80676734	0.619434	0.42000836102461814	0.54355861609867
8175	SLC36A3	0.806599	0.7394269	0.4201054729206589	0.5436553990138515
8176	ENSG00000261642	0.80626893	2.3779395	0.42029965873736275	0.5438547136025851
8177	SEPTIN7P11	0.80616415	0.7113921	0.4203555282838818	0.5439067253791178
8178	ZNF436-AS1	0.8061076	0.41067562	0.42038807726078264	0.5439140687733443
8179	ENSG00000269755	0.80609524	0.2428403	0.42039471096471936	0.5439140687733443
8180	ENSG00000242021	0.80592155	0.39109987	0.42049617159270536	0.5440028288873997
8181	PRPF19P1	0.8058456	2.3889205	0.4205416161555774	0.5440028288873997
8182	ENSG00000285812	0.80581856	0.3513743	0.42055268181699323	0.5440028288873997
8183	ZBED8	0.8057437	0.3754205	0.42059847389214566	0.5440335339188559
8184	SESTD1	0.8057384	0.056397416	0.42059876213624803	0.5440335339188559
8185	NPM1P2	0.8056732	2.3828914	0.4206416650252197	0.544074576451478
8186	CLPB	0.8053429	0.10391325	0.42082689610258706	0.5442656740720551
8187	OR51Q1	0.80533934	2.38031	0.42083411416298744	0.5442656740720551
8188	ACTR6P1	0.80520326	2.3796206	0.4209125765339349	0.5443418239937414
8189	ENSG00000279848	0.80520076	2.370079	0.4209153502055182	0.5443418239937414
8190	DEFB108C	0.8051053	2.3759623	0.42096943667345643	0.5443973133049361
8191	ENSG00000270755	0.80489534	2.3783426	0.421090009742659	0.5445243180766353
8192	RPL32P34	0.8047548	2.3614457	0.421173360536067	0.544617639707525
8193	ENSG00000227484	0.8044816	1.2534236	0.42132657257607353	0.5447723609725628
8194	ENSG00000274717	0.80445737	1.333494	0.4213436224232372	0.5447791940729714
8195	FLNC-AS1	0.80415297	0.5404751	0.4215161529062559	0.5449167867565461
8196	ENSG00000258938	0.8041494	0.765142	0.42151659939051067	0.5449167867565461
8197	LINC02765	0.804083	0.509221	0.42155584895182396	0.5449530602388023
8198	OR4Q2	0.804068	2.3639016	0.42156855876167576	0.5449550242773435
8199	ARF4P1	0.8040359	2.3692732	0.4215862854107205	0.5449634732283404
8200	ENSG00000279143	0.8038825	2.3702347	0.42167455026029577	0.5450631005089951
8201	ENSG00000261347	0.8035854	2.3621793	0.4218468786855676	0.545213495534111
8202	RNU6-603P	0.8034997	1.0163777	0.4218937393797848	0.5452595891803811
8203	ENSG00000284994	0.80346787	0.8219978	0.42191000041785054	0.5452661341352003
8204	SALL4P1	0.80331266	2.3695483	0.42200307828818284	0.5453719522975937
8205	WDR36	0.8032452	0.09912677	0.4220382477551029	0.5453884563522451
8206	GAGE12J	0.80315524	2.3808744	0.4220922664238709	0.5454293156692052
8207	RN7SKP281	0.80312276	2.3696563	0.4221125407477099	0.5454410409247745
8208	CEACAM16	0.8030867	0.72067624	0.42213200833620235	0.5454517231467942
8209	ENSG00000272046	0.80296123	2.3520448	0.42220820822703653	0.5455357086746856
8210	ENSG00000251471	0.8028875	0.8202957	0.4222481773193122	0.5455728771317555
8211	ENSG00000287076	0.80282915	2.3479474	0.42228501734451096	0.545578583072117
8212	FAM216B	0.8028178	1.2161422	0.4222899233493421	0.545578583072117
8213	ENSG00000260425	0.80279726	0.31643894	0.422297729512327	0.545578583072117
8214	VN1R1	0.80239767	0.5737033	0.42253071315672186	0.5458075988568938
8215	ENSG00000235095	0.8022703	0.9623613	0.42260448184562893	0.5458594519367258
8216	ACTP1	0.80211586	2.3812795	0.4226917622246339	0.5459287478269519
8217	AGGF1P3	0.80209064	0.75997216	0.42270775718128406	0.5459349270464693
8218	ZDHHC12-DT	0.8019968	0.5529902	0.4227607118689266	0.5459888388520165
8219	ENSG00000287215	0.8018455	0.750351	0.422851249022296	0.5460878595743417
8220	LINC02420	0.80183214	2.3502698	0.42285981142323814	0.5460878595743417
8221	EML1	0.801695	0.07847841	0.4229332075412341	0.5461681607224348
8222	LINC00596	0.8015169	0.5553478	0.42303938902583926	0.5462907949081255
8223	LINC00408	0.8014991	1.2311274	0.4230529908067022	0.5462938732049424
8224	ENSG00000286745	0.80129707	0.55032915	0.4231666579632035	0.5463893862547419
8225	APOBEC3G	0.8012859	0.3211605	0.42317225815057125	0.5463893862547419
8226	ENSG00000285424	0.8012641	0.22434752	0.42318305641648735	0.5463893862547419
8227	S100A16	0.8012091	0.22734688	0.4232144965799989	0.5464154927210558
8228	UIMC1	0.8011144	0.0600381	0.4232698467305688	0.5464685583625928
8229	ENSG00000239532	0.80110866	2.3466778	0.4232780406061235	0.5464685583625928
8230	MIR194-1	0.8010232	2.341545	0.4233281416092517	0.546504263827139
8231	LINC03026	0.8010212	0.30388117	0.4233242740277945	0.546504263827139
8232	RN7SL648P	0.80062085	0.71160614	0.42355793225939375	0.5467719272921205
8233	DPEP2NB	0.8005491	2.3371146	0.42360264518077684	0.5468006577695348
8234	ENSG00000283402	0.80054885	2.3389313	0.4236025294840131	0.5468006577695348
8235	PNMA6F	0.8004177	2.3307228	0.4236795458816178	0.5468854275543517
8236	ENSG00000287213	0.7999725	1.6055391	0.42393693913175257	0.54717416013353
8237	XG	0.799835	0.28423017	0.4240109847341367	0.5472407223201258
8238	ENSG00000223598	0.7997617	0.24312337	0.42405322974982873	0.5472807405283746
8239	ZNF580	0.79960716	0.15851992	0.4241427073610231	0.5473817131252213
8240	WDFY3-AS2	0.79951775	0.26362902	0.4241958220156461	0.5474212460387411
8241	ENSG00000290753	0.79949474	1.2491385	0.4242098957610926	0.5474249013905104
8242	MAPK8IP1P2	0.7993609	1.0605239	0.4242900364530766	0.5474993029807871
8243	ENSG00000268655	0.79929745	2.3235536	0.4243282192330111	0.5475340651883724
8244	ENSG00000273179	0.79898727	1.2062967	0.42450655800305914	0.5477061350581013
8245	ENSG00000273387	0.7989431	1.120528	0.42453119440463283	0.5477234098587047
8246	ENSG00000264990	0.7984291	2.3212252	0.4248309203815499	0.5480955905457722
8247	R3HDM2P2	0.7983943	2.3168101	0.4248516971621433	0.5481078747556641
8248	ENSG00000261842	0.79825205	2.3194852	0.42493361466913604	0.5481845126270256
8249	ENSG00000236164	0.79819036	2.3188455	0.42496944227494937	0.5482058662495107
8250	HS6ST2-AS1	0.7981828	2.3264248	0.4249726817689695	0.5482058662495107
8251	ENSG00000250503	0.7977559	2.3204205	0.4252207186103716	0.5484336845125908
8252	ENSG00000250377	0.79774415	2.3164034	0.42522812147986366	0.5484336845125908
8253	RN7SKP204	0.7976776	2.3211942	0.42526596645262293	0.5484679688103454
8254	ENSG00000285722	0.7976236	2.3130064	0.4252984468709907	0.5484953327786946
8255	NCOR1P1	0.7971673	1.3795568	0.4255626859418341	0.5487779811459442
8256	ENSG00000286254	0.797121	2.3153718	0.4255892152920414	0.5487976593748665
8257	MIEF2	0.79704994	0.4001956	0.4256268308347425	0.5488170997958611
8258	C12orf60	0.7969231	0.23019809	0.4256987785522751	0.5488953377975718
8259	NME2P1	0.79679394	2.3215306	0.42577779705822294	0.5489826884784172
8260	CYP2G1P-1	0.796708	0.64539605	0.4258271404859766	0.549017237758759
8261	ENSG00000280294	0.796681	1.6600323	0.4258453375165744	0.5490261634645277
8262	ENSG00000275186	0.79660296	2.3165793	0.4258892325541872	0.5490682192815982
8263	ENSG00000289423	0.79646087	1.535181	0.4259720252081428	0.5491458817627038
8264	RN7SL155P	0.79642755	2.365406	0.42598407815760275	0.5491468826270367
8265	ENSG00000238185	0.79635054	2.305585	0.4260371855043541	0.5491862687196526
8266	GARIN1B	0.7960644	0.5881092	0.42619963788330506	0.549381136759607
8267	GLIS2-AS1	0.79506445	0.82141215	0.42678208783693783	0.5499717944822228
8268	ENSG00000205452	0.79504377	2.3047416	0.4267952124865282	0.5499741541020071
8269	ANKRD20A17P	0.7949822	2.2973316	0.426832083399426	0.5499864529767341
8270	TTTY11-1	0.7949658	0.91333055	0.426838638215177	0.5499864529767341
8271	PYY2-1	0.79493093	2.2953422	0.42686214026556046	0.5499876311422442
8272	ENSG00000284739	0.79472274	1.3155763	0.4269808367458825	0.5501260096793656
8273	ENSG00000250310	0.79450417	0.51969033	0.4271061105905074	0.5502582971384568
8274	RNU6-994P	0.7944849	2.3111122	0.4271187247684475	0.5502599909728534
8275	ENSG00000290939	0.7943584	0.63889146	0.4271919797698096	0.5502971649572759
8276	RYKP1	0.7943467	1.2075403	0.42719516045170436	0.5502971649572759
8277	ENSG00000289027	0.7943423	2.293793	0.42720408068523996	0.5502971649572759
8278	ENSG00000276570	0.79400134	0.5042313	0.4273979786790362	0.5505323696162435
8279	ENSG00000289277	0.79386973	0.5031264	0.4274753430027527	0.5506174585010197
8280	ENSG00000289984	0.7937807	2.2855532	0.4275314771002656	0.5506554245049223
8281	KPRP	0.7936103	2.2922478	0.4276294626033127	0.5507577046324117
8282	RPL17-C18orf32	0.79349923	1.0071311	0.42769406831591794	0.5508263445162533
8283	NUDT19P3	0.79339147	2.2844608	0.4277577867740434	0.5508938381065339
8284	ENSG00000267305	0.7932681	1.2163723	0.42782733514917737	0.5509688360685101
8285	ANKRD52	0.7932211	0.086189434	0.42785090839986073	0.5509846234895258
8286	GSTA5	0.7931628	1.5274888	0.4278898176502062	0.5510055884900902
8287	LINC00525	0.7931334	1.4015224	0.42790720858726217	0.5510110919911476
8288	TMEM121	0.7931124	1.2985017	0.42791914498847117	0.5510110919911476
8289	ENSG00000225341	0.7930746	1.349618	0.42793935090141677	0.5510110919911476
8290	LACTBL1	0.7930241	0.85677534	0.4279696604712284	0.551035548771294
8291	HNRNPA3P15	0.7928859	1.434158	0.42805013750165766	0.5511100252764309
8292	ENSG00000280276	0.7927802	2.2831953	0.4281132258544298	0.5511766787219834
8293	RPL23AP97	0.79262686	1.2070407	0.42819683040863155	0.5512405955175939
8294	ENSG00000260679	0.7924437	1.3603568	0.4283079073939652	0.5513544402397916
8295	LINC00207	0.79234225	2.2781243	0.42836866879768376	0.5514074242876078
8296	PCM1	0.7923271	0.039712276	0.4283717129173432	0.5514074242876078
8297	ENSG00000264300	0.79219604	1.2663517	0.42845283205575413	0.5514972647014806
8298	SNAP23P1	0.79204166	2.2794137	0.42854329069254005	0.5515802857984836
8299	ENSG00000286250	0.7920294	2.2737727	0.4285513099813427	0.5515802857984836
8300	RBX1	0.7919862	0.093546405	0.42857023056122556	0.5515862083926564
8301	ENSG00000256804	0.7919816	2.2772982	0.42857856489304147	0.5515862083926564
8302	NAALAD2	0.79181105	0.13409376	0.4286720884031002	0.55167741440418
8303	ENSG00000254238	0.7917037	2.272766	0.42874093769307786	0.5517316144284414
8304	ENSG00000279314	0.79167515	2.2759643	0.4287570285874247	0.5517316144284414
8305	LINC02647	0.79166514	0.58456045	0.4287595222890044	0.5517316144284414
8306	SALRNA2	0.791588	2.27781	0.42880747084493775	0.5517600954053483
8307	GPR15	0.79156744	2.2742927	0.4288199895712288	0.5517600954053483
8308	ENSG00000259817	0.7915546	2.273959	0.4288275107302112	0.5517600954053483
8309	ENSG00000255511	0.79153615	2.273429	0.42883830652176735	0.5517600954053483
8310	MT-TL1	0.79148054	0.6789538	0.42886922281784545	0.5517852949216232
8311	ENSG00000279390	0.79118294	1.2048047	0.4290435125367178	0.551965788009222
8312	ENSG00000180015	0.7911182	1.0571561	0.4290819103092741	0.5520006041168973
8313	ENSG00000286513	0.79092836	2.268921	0.4291928058143827	0.5521140970400679
8314	ENSG00000258698	0.7908832	0.55522454	0.42921520052664575	0.5521283206605541
8315	TWF2	0.790696	0.4023879	0.42932511176104826	0.5522551189323136
8316	MDH1P2	0.7906658	2.2801075	0.4293439731690104	0.5522647931901125
8317	POTEI	0.7906392	0.9636476	0.4293594366714374	0.5522700963292566
8318	BRF2	0.79045737	0.41564423	0.4294650636233067	0.5523767806330302
8319	LINC01854	0.78988695	0.71799606	0.4297969498920907	0.5527890517350721
8320	ODF3L2	0.78963596	0.5150007	0.42994396852770456	0.5529635373801541
8321	RN7SL798P	0.78956175	2.2866306	0.42998628188819665	0.5530033528427678
8322	ENSG00000255000	0.7894933	2.25702	0.4300305850438707	0.5530457252011413
8323	DDX18P6	0.7894599	2.256916	0.43005008888433816	0.5530542130191014
8324	GRTP1-AS1	0.7894095	0.53041863	0.43007613669418243	0.5530604902356359
8325	PMS2P5	0.78913975	0.67697227	0.4302336182431371	0.5532337868343664
8326	MICOS10-DT	0.7890052	0.771495	0.4303101733106366	0.5533062924910209
8327	ENSG00000291026	0.7889882	0.7000455	0.43031971734144014	0.5533062924910209
8328	ENSG00000280778	0.78898424	0.3159482	0.43032408973273906	0.5533062924910209
8329	CST6	0.78883225	2.2533538	0.43041659384422093	0.5533960103238428
8330	ENSG00000275320	0.7886796	2.26441	0.4305039085710498	0.5534871755482741
8331	ENSG00000275232	0.788517	1.0248996	0.43059746636560803	0.5535847149363072
8332	CIAPIN1P	0.7884269	2.2523575	0.43065316825200994	0.5536270950486095
8333	TOR4A	0.7883184	0.41428575	0.4307139159086639	0.5536905727501219
8334	RPS2P17	0.78829926	2.2569919	0.43072692675611546	0.553692682183811
8335	ENSG00000231403	0.78805864	2.2494886	0.43086847788583793	0.5538139069075588
8336	ENSG00000272950	0.7880217	2.2509453	0.4308898134214947	0.5538139069075588
8337	ENDOV	0.7880149	0.13203216	0.43088973933041463	0.5538139069075588
8338	ENSG00000276542	0.7880024	2.2525675	0.43090083643532395	0.5538139069075588
8339	RPS24P14	0.7878096	2.2592075	0.43101232279599766	0.5539194778272436
8340	DPP10-AS3	0.7877845	1.1844578	0.4310260700048594	0.5539194778272436
8341	MRPL51	0.7877797	0.59771997	0.43102847535392763	0.5539194778272436
8342	CALM1P1	0.7875279	2.2465343	0.4311787081925177	0.5540979214028032
8343	ENSG00000178715	0.7874406	2.243933	0.43123003317337827	0.5541492546832694
8344	PPP1R42	0.78738683	0.29079556	0.43125764790039034	0.5541701173563397
8345	ENSG00000270575	0.78715646	2.2398279	0.43139661788407124	0.554319441086005
8346	ENSG00000203266	0.7870778	1.3154852	0.4314415561481245	0.5543333043454532
8347	ENSG00000226647	0.78700143	0.21264336	0.43148228098510066	0.5543457401927507
8348	ENSG00000275550	0.7870006	2.2544203	0.4314853850672762	0.5543457401927507
8349	MAGEB16	0.78688806	1.1973109	0.4315443975640392	0.5544069295777339
8350	ENSG00000269014	0.78687507	2.2392607	0.43156104764626846	0.5544136939952511
8351	TRPV5	0.7868491	0.6572707	0.43157376373289347	0.554415404301584
8352	ENSG00000264365	0.78680664	1.0144358	0.43160000442753577	0.5544344882643208
8353	NANOGNB	0.78669935	0.58343166	0.43165737113752956	0.5544789285340775
8354	ENSG00000279302	0.7866591	0.71901125	0.4316853224058387	0.5545002065446173
8355	GAPDHP60	0.78661865	1.2245018	0.43170342616599655	0.5545088346327566
8356	LINC02600	0.78650355	1.5026702	0.4317781977632462	0.5545794857751842
8357	LINC02472	0.7864943	0.55230755	0.4317812066854103	0.5545794857751842
8358	ENSG00000260861	0.7864272	1.4289486	0.43182268105871047	0.5546133229737158
8359	USP14	0.786404	0.0777783	0.43183032911401664	0.5546133229737158
8360	MFSD2B	0.7863057	0.3159435	0.4318899795978831	0.5546508800144784
8361	ENSG00000271901	0.786299	0.526981	0.4318937404030765	0.5546508800144784
8362	NKX2-8	0.7860979	2.2597156	0.4320120318128954	0.5547735331792727
8363	MUL1	0.78606516	0.35375705	0.4320314820798925	0.5547838808724681
8364	ENSG00000251588	0.7858522	2.2331464	0.4321597039213503	0.5549249812242071
8365	LINC02915	0.78584564	2.2293625	0.4321641527974055	0.5549249812242071
8366	KRT35	0.7857142	2.2324588	0.4322404671815594	0.5550083391553968
8367	ENSG00000274248	0.7856499	1.3812705	0.4322765167373087	0.5550308151626593
8368	ENSG00000259813	0.78563905	1.1838566	0.4322812678104557	0.5550308151626593
8369	LINC02484	0.7856206	0.34326553	0.4322921637090744	0.5550308151626593
8370	ENSG00000272456	0.7855999	2.2483582	0.4323048507045567	0.5550324708571185
8371	ENSG00000291121	0.785445	0.75224566	0.4323909597419152	0.5551283899056653
8372	ENSG00000287583	0.7851596	1.208852	0.4325625657240484	0.555334066899444
8373	PHF20L1	0.7850527	0.056679513	0.43262185324818125	0.5553848294073183
8374	GTF2H2B	0.78504807	0.15985878	0.43262491516565793	0.5553848294073183
8375	ENSG00000266990	0.7850279	2.2261446	0.43264279236896463	0.5553931383362025
8376	ENSG00000287301	0.7849898	1.2866249	0.4326607896335817	0.5553976977406149
8377	ENSG00000226296	0.7848936	1.2964487	0.43272100071035446	0.5554349690975735
8378	PDZD9	0.78466314	0.63961744	0.4328525820963799	0.5555892209522801
8379	ENSG00000279341	0.784588	2.2237215	0.43290053495155734	0.5556068379166365
8380	GABPA	0.7845845	0.112627625	0.43289638714013245	0.5556068379166365
8381	BEND3P1	0.7844666	1.236851	0.4329704823252749	0.555681966800449
8382	ENSG00000285800	0.7844392	2.2216675	0.4329879373065141	0.5556897238358841
8383	APMAP	0.78420186	0.13825753	0.433121700823925	0.5558028034130938
8384	ENSG00000249863	0.7839142	0.66407675	0.4332933012545046	0.555979057348542
8385	KRT18P37	0.78389525	1.2409399	0.43330526172147876	0.555979754836576
8386	PWWP4	0.78386754	2.2261696	0.4333218079221378	0.5559863361488188
8387	HIGD1AP8	0.7838114	2.2267768	0.43335460171421636	0.5560137635167675
8388	PCDHB5	0.7836128	0.5383922	0.43346936691862026	0.5561317077272432
8389	SF3A1	0.7834164	0.115654394	0.43358237440019065	0.5562180782524297
8390	RPL35AP5	0.783359	2.2222366	0.4336202648838863	0.5562520325408433
8391	ENSG00000227305	0.7830668	2.221004	0.433791564677922	0.5564131490461319
8392	FITM1	0.7829995	0.6949251	0.43382911575461947	0.5564466583880332
8393	TUBAP14	0.78270274	2.2258096	0.4340041822784887	0.5565832477970621
8394	NPM1P46	0.78241736	1.2660422	0.43417177652398375	0.55676885248624
8395	OR7E126P	0.78239775	2.2104535	0.4341853491057508	0.5567715960278031
8396	ENSG00000290023	0.7823763	2.2072222	0.4341984215060297	0.5567736980409362
8397	ENSG00000263863	0.7823318	0.95475	0.4342213353802915	0.5567875263998581
8398	ENSG00000279669	0.7821903	0.9403949	0.43430503253780817	0.5568664158643017
8399	ENSG00000290697	0.78214234	0.98382	0.43433372525497493	0.5568738811138637
8400	BTRC	0.78213465	0.051853243	0.4343336449579249	0.5568738811138637
8401	NDUFS6P1	0.78210634	2.223754	0.4343540588824637	0.5568852897206176
8402	DMTF1-AS1	0.78208274	2.2051594	0.43437083766178863	0.5568897931406767
8403	RPSAP4	0.7820311	2.2184112	0.4343989815355983	0.5568988996688403
8404	SMILR	0.7818754	0.7744253	0.4344881704808372	0.5569839140274774
8405	ENSG00000229206	0.7818207	2.210891	0.43452354442532415	0.5570130891552593
8406	LINC00558	0.78180015	0.53030336	0.4345338054336585	0.5570130891552593
8407	ENSG00000284858	0.7816808	1.4421033	0.4346055592229361	0.5570757402358008
8408	ENSG00000279024	0.78166145	2.2071002	0.43461756795344897	0.5570764699864991
8409	ENSG00000283025	0.7816289	2.203258	0.4346372990071101	0.557085338407764
8410	ENSG00000286515	0.78160787	0.55342174	0.4346473660684831	0.557085338407764
8411	CEP290	0.78147745	0.05549399	0.43472027519552114	0.557152924852174
8412	INAFM1	0.78147656	0.43104678	0.4347229801143385	0.557152924852174
8413	RN7SL385P	0.78142285	2.2057555	0.4347577526757286	0.5571681633675263
8414	SST	0.78134906	0.8083895	0.43479731895750684	0.5572042062787544
8415	MT-TF	0.78090215	1.6447128	0.4350641443866996	0.5574581303831894
8416	ENSG00000286788	0.78069705	0.96583366	0.4351816905397957	0.5575647337711325
8417	TPI1P2	0.78062624	1.6206228	0.4352259111815151	0.5576067198820684
8418	ENSG00000287930	0.7805874	2.2014632	0.43524865348706465	0.5576187452538546
8419	PPP1R14BP2	0.7805143	2.2171388	0.4352890916486857	0.5576436530951963
8420	RPL23AP48	0.780409	2.193293	0.43535472796874497	0.5577100704236162
8421	ENSG00000258134	0.78038806	2.2130976	0.43536384096171854	0.5577100704236162
8422	BSG	0.78000426	0.15023357	0.43558703712745106	0.5579666342434335
8423	MAPRE3-AS1	0.7797631	0.9553326	0.4357324220246638	0.5580962443093218
8424	FAM136FP	0.7797374	2.2033968	0.4357474217860393	0.5580986782951066
8425	ENSG00000261722	0.77962863	0.66703284	0.4358105168502424	0.5581354516653019
8426	RPL9P28	0.77958703	2.1969073	0.435836809892168	0.558150160078473
8427	CHORDC1P1	0.77952117	2.192641	0.43587617561318026	0.5581755022617717
8428	CD81-AS1	0.77935076	0.20044994	0.4359709914722454	0.5582610865117885
8429	ZNF30-AS1	0.77934575	0.5399387	0.4359773990950312	0.5582610865117885
8430	ENSG00000275628	0.7791692	2.2018905	0.4360815147493948	0.558379722477546
8431	PAQR3	0.7789935	0.15741438	0.436182806115463	0.558480051853889
8432	ENSG00000258962	0.7788915	0.94587106	0.4362437366858032	0.5585214138871644
8433	ENSG00000280320	0.7788813	2.2096481	0.4362495178452107	0.5585214138871644
8434	ENSG00000288398	0.7786743	0.7217674	0.43637271444808656	0.5586582136472071
8435	LINC02923	0.7786569	1.3491344	0.4363838561437394	0.5586582136472071
8436	MAZ	0.77864003	0.17428996	0.4363907849837726	0.5586582136472071
8437	ENSG00000273314	0.7786046	1.2035104	0.4364117729994733	0.558662717001407
8438	LINC02556	0.77844554	2.1793373	0.43651052249716127	0.5587393142670207
8439	ENSG00000279526	0.7784382	1.1672049	0.4365115037843198	0.5587393142670207
8440	ENSG00000288852	0.77796465	0.9122426	0.43678991138600554	0.5590222103725545
8441	RAB28P3	0.7777352	2.184821	0.4369273777710605	0.5591281695735871
8442	RPL21P11	0.777733	2.1756167	0.43693010992490167	0.5591281695735871
8443	RN7SKP166	0.77764624	2.1831067	0.43697995059798656	0.5591478699411622
8444	ENSG00000224001	0.7775699	1.4496088	0.4370253351076745	0.5591912496143759
8445	FHIP2B	0.77730244	0.110322215	0.4371782476604824	0.5593575130598295
8446	FAM167B	0.77703774	0.72563565	0.4373350833265801	0.5594993796883698
8447	ENSG00000259632	0.77681696	1.3586929	0.4374687491426328	0.5596516394418716
8448	ENSG00000274397	0.7767933	2.1730838	0.4374835741965105	0.5596516394418716
8449	GTF2H2	0.77675164	0.14729516	0.4375027832093561	0.5596516394418716
8450	ZNF90P1	0.7766729	1.4235656	0.4375543645325609	0.5596916929948426
8451	ENSG00000285849	0.7766043	1.1940875	0.43759380816710425	0.5597127431545096
8452	ENSG00000243234	0.7765523	2.1758127	0.43762499251924125	0.5597366774631237
8453	SSXP10	0.7765184	2.1830747	0.4376438118859396	0.5597366774631237
8454	ENSG00000259962	0.7764666	2.1742833	0.4376757413589818	0.5597587323764923
8455	LGI3	0.7763266	0.78362894	0.43775160129056867	0.5598410494156235
8456	PRR4	0.7762106	0.18768457	0.43782172116127493	0.5599160213532858
8457	SP110	0.77596986	0.091686465	0.4379642212301915	0.5600398594239745
8458	ULK4P2-1	0.77591807	1.0296109	0.4379985448581757	0.5600539093476025
8459	TONSL-AS1	0.775918	0.6353193	0.43799576196643975	0.5600539093476025
8460	ARMH2	0.7758365	1.210697	0.4380384465340963	0.56009022394889
8461	LINC00626	0.7757862	1.0909743	0.4380767503982964	0.5601244936827852
8462	YAP1P1	0.77576786	2.1639917	0.4380890440690578	0.560125505883086
8463	MSS51	0.77571297	0.19418433	0.43811605220576466	0.5601306251067557
8464	ENSG00000290876	0.7755848	0.23412499	0.43819219019358124	0.5602086132721401
8465	ENSG00000277444	0.7755769	2.172838	0.43820005948421625	0.5602086132721401
8466	POGK	0.7752747	0.13604763	0.4383750715684642	0.560373509954879
8467	ENSG00000239991	0.7752416	1.162118	0.4383963717110477	0.5603860280227997
8468	GLRX3P2	0.77517587	2.159585	0.4384386710695215	0.5604253872576922
8469	ENSG00000278944	0.7750319	1.207481	0.4385227207548461	0.5605033977774146
8470	ENSG00000278996	0.77497697	0.22782335	0.4385507199917037	0.5605244734299883
8471	ENSG00000280005	0.7749588	2.176164	0.4385638794374873	0.560526581304046
8472	ENSG00000269564	0.7748059	2.1727417	0.4386545912016292	0.5606278057459239
8473	GLT6D1	0.7747407	0.78322154	0.4386930460582602	0.5606475254414159
8474	ENSG00000274584	0.77469516	2.1624222	0.4387215342697516	0.5606692194370535
8475	YWHAQP7	0.77461547	2.1547372	0.43876985351619213	0.5607162549277436
8476	PCNPP4	0.7743475	2.1605582	0.4389268673262323	0.5608433192971469
8477	RLN1	0.77428794	1.5760412	0.43896200261693574	0.5608673847673342
8478	CREB3	0.7742329	0.21462716	0.43898864002043525	0.5608673847673342
8479	ENSG00000235795	0.77423036	1.2678741	0.4389955705218883	0.5608673847673342
8480	POU4F1	0.7742145	1.0726404	0.4390030664896002	0.5608673847673342
8481	ENSG00000254846	0.7742077	1.0242732	0.43900932096146217	0.5608673847673342
8482	PRKAR1B-AS1	0.77419215	0.5158134	0.4390148049727144	0.5608673847673342
8483	IDS	0.77414256	0.097308695	0.43904302749071245	0.5608740124014353
8484	SLC4A1	0.77407813	0.5365293	0.43908089883470414	0.5609076784830519
8485	ENSG00000259677	0.7737998	1.0336937	0.43924985665991134	0.5610940775811023
8486	NDUFB1P1	0.7736846	2.1711655	0.4393162915752894	0.5611642211502844
8487	ATP6V0E2-AS1	0.7732866	0.42686817	0.4395509489896019	0.5614345096232396
8488	ENSG00000264643	0.7732229	2.1643476	0.439589888071232	0.561454793571466
8489	SNORD39-1	0.7729891	1.1598122	0.4397248228077393	0.5616124058089981
8490	IFNA5	0.7729318	2.1755736	0.4397600163674875	0.5616426246279546
8491	MAF	0.77288616	0.0747084	0.4397846192558802	0.5616494744559309
8492	ENSG00000251152	0.7728104	0.38473347	0.43982852189690536	0.5616777021837384
8493	ENSG00000287928	0.77275294	0.6525498	0.4398682189860206	0.5616777021837384
8494	BBS2	0.77262515	0.102934204	0.4399402444462952	0.5617254856855187
8495	FNDC10	0.7725736	2.1433146	0.4399768210926429	0.5617574587338959
8496	ENSG00000265139	0.7723103	1.1530281	0.4401278486404715	0.5618988599871133
8497	ENSG00000237920	0.77230763	2.1560466	0.4401318195129038	0.5618988599871133
8498	DPPA2	0.7722852	0.6818083	0.4401443060637762	0.5618988599871133
8499	PSME2P3	0.7722567	2.1418393	0.44016432659528315	0.5618988599871133
8500	ELP4	0.77224874	0.054264564	0.4401625383200566	0.5618988599871133
8501	ENSG00000289207	0.7720542	0.63652104	0.4402806815548468	0.5620128081352013
8502	ENSG00000286885	0.77191734	0.49247134	0.44036191939095826	0.5621017732300827
8503	DHX9P1	0.77187145	0.8860166	0.44038788302811105	0.5621171167974691
8504	AP4S1	0.7718531	0.09513508	0.4403970256925097	0.5621171167974691
8505	ENSG00000232286	0.77182335	2.1411097	0.4404204092875674	0.5621322296872139
8506	GTF2IP11	0.7717773	2.1435924	0.4404472180869422	0.5621517134424823
8507	ENSG00000267112	0.7716496	0.63569546	0.44051984970314517	0.562214944593227
8508	DDX6P1	0.7715731	2.1411295	0.4405682867036006	0.5622620269901971
8509	ENSG00000268390	0.77140826	0.83210254	0.44066217153178155	0.562352369739379
8510	ENSG00000254595	0.7711561	0.8624351	0.4408099473841556	0.5624913501442089
8511	CAPN14	0.77114546	0.33037397	0.44081727970149887	0.5624913501442089
8512	CXADRP2	0.7709819	2.170276	0.44091319504483373	0.5625980281437579
8513	ENSG00000286654	0.7709693	1.166249	0.44092398747658357	0.5625980281437579
8514	SLC5A8	0.7708645	0.4920499	0.44098556942765665	0.5626471195762949
8515	LINC02392	0.77062744	0.9540037	0.44112618720107544	0.5627822971448998
8516	RNF227	0.7704406	0.71071905	0.4412366010223212	0.5628936682101223
8517	TSPAN31	0.7701941	0.22403108	0.4413811140799393	0.5630042823999393
8518	ENSG00000260183	0.7700797	2.1287177	0.4414537071894611	0.5630821297758553
8519	LINC02320	0.7697798	0.2386429	0.44162677912470116	0.5632881322633498
8520	ENSG00000251652	0.76946974	0.13722974	0.44180949641126943	0.5634916677030014
8521	RGPD4-AS1	0.76940304	1.1524628	0.44185250045336344	0.5635317567262366
8522	ENSG00000230532	0.76930195	0.22091088	0.4419091679656154	0.5635892693690955
8523	TACSTD2	0.76897043	1.1483184	0.442106359235634	0.5637816979694382
8524	ENSG00000289633	0.7688546	2.120803	0.44218036323247234	0.5638583848654214
8525	ENSG00000259602	0.76883864	1.5632473	0.4421896529223057	0.5638583848654214
8526	RNA5SP216	0.7687798	2.128191	0.4422234031167489	0.5638866561488162
8527	RILPL2	0.7686592	0.18551484	0.44229015979312103	0.5639570119817084
8528	BEND7-DT	0.76849633	2.117386	0.442393216125865	0.564050997372019
8529	LINC02069	0.76848155	0.50081307	0.4423986168759346	0.564050997372019
8530	TLE4	0.7684814	0.05214577	0.44239467662867815	0.564050997372019
8531	ENSG00000280032	0.76843536	1.4697311	0.4424277280212584	0.5640733453549911
8532	LINC00392	0.7683013	1.087139	0.4425080157221102	0.5641461686380261
8533	ENSG00000271943	0.7682125	0.286764	0.44255619629506415	0.5641928230366511
8534	RN7SKP217	0.76813984	2.1213877	0.4426037452176007	0.5642238994949536
8535	ENSG00000265043	0.76803416	2.1168103	0.4426671706364196	0.5642752107335121
8536	IL4	0.7677859	1.1450833	0.44281244074118764	0.5644286541079537
8537	SOX5-AS1	0.7677677	0.45287952	0.44282231629324575	0.5644286541079537
8538	ENSG00000275846	0.76772684	0.627835	0.44284483720607504	0.5644425859727653
8539	PYCARD	0.7676033	0.9038661	0.4429218682580862	0.5645107116377737
8540	HSPD1P12	0.767572	2.1106663	0.44294222036032305	0.5645107116377737
8541	IGHV1-18	0.7674833	2.1301057	0.4429915628868596	0.5645557188701007
8542	ENSG00000203402	0.76732665	2.1293945	0.44308456242766503	0.5646594619920559
8543	TMCC1-DT	0.76709837	0.2246211	0.44321837318736934	0.5648004275148112
8544	ATF1P1	0.76698333	1.300273	0.443288513822119	0.5648631537505032
8545	TPRG1-AS2	0.7667675	2.109997	0.44341946384862374	0.5649975418116716
8546	TRIM73	0.76665074	0.43986616	0.4434840636719817	0.5650650688827358
8547	RPSAP19	0.76654404	2.1398852	0.4435471569173267	0.5651306728646549
8548	RIPPLY1	0.7664751	2.1117427	0.44359267975055927	0.5651738872506079
8549	UCMA	0.76623476	0.5851187	0.4437258950081472	0.5652844565245317
8550	ACOT1	0.76618814	0.5716933	0.4437611404700865	0.565314568723998
8551	ENSG00000272316	0.7661446	0.29059932	0.4437847144273981	0.5653211691556063
8552	ENSG00000271500	0.76614165	0.9246119	0.4437895391114558	0.5653211691556063
8553	OTOL1	0.7661258	2.1012306	0.4438018519576258	0.5653220660903077
8554	HHIPL1	0.7660577	0.22133937	0.4438363412754277	0.5653364236093006
8555	PRR35	0.7659784	2.1035085	0.44388893856672207	0.5653773146595561
8556	ENSG00000251414	0.76597124	0.9529742	0.4438916639018742	0.5653773146595561
8557	MORF4L1P5	0.7657967	1.1954817	0.44399560765288015	0.5654801260979171
8558	INKA1	0.76575947	0.85831225	0.444015382947491	0.5654905227600732
8559	RPL26L1	0.76554024	0.36639333	0.4441461191611258	0.5656126330717522
8560	LINC02500	0.7655318	1.3104542	0.4441523529243384	0.5656126330717522
8561	ENSG00000228384	0.76551515	0.7146127	0.4441577210829373	0.5656126330717522
8562	NGLY1	0.76512545	0.07427382	0.44439084598397927	0.5658799105124551
8563	PAX8	0.76502603	0.21452932	0.4444511541368553	0.5659419073359633
8564	SMIM26	0.76478404	0.62247646	0.4445955485180726	0.5660914745763437
8565	EEF1AKMT2	0.764755	0.07421412	0.4446114345013773	0.5660914745763437
8566	ENSG00000288990	0.7647425	1.1537298	0.44461760420551044	0.5660914745763437
8567	ENSG00000223503	0.76453847	2.1352258	0.44473905653605206	0.5661900704588692
8568	ZNF562	0.76447535	0.094876386	0.4447781395886391	0.5662102222431
8569	ZNF33CP	0.7644549	2.098369	0.4447947159010046	0.566216522675392
8570	RBBP8P1	0.76442796	2.102447	0.4448100678244812	0.5662212641916715
8571	ENSG00000254506	0.7642111	0.8989338	0.44493420744820467	0.5663644832138607
8572	FAUP2	0.7641582	2.0948515	0.4449717133625606	0.5663974200776302
8573	ENSG00000253614	0.76395303	2.0917854	0.4450942561835527	0.5665385945170195
8574	RPL5P8	0.7638195	2.1010375	0.4451720306433753	0.5666227796202585
8575	LGALS1	0.7635801	0.28012666	0.44531087857659035	0.5667846936808446
8576	FBXW7	0.76349586	0.04688342	0.44536013966514787	0.5668325775289679
8577	CCT5P1	0.7634732	2.0951793	0.4453789805020333	0.5668417424793669
8578	ARPC3P4	0.7632247	2.0957932	0.44552669345541496	0.5670001023883915
8579	IPPKP1	0.76306367	2.088422	0.44562376640416934	0.567079183034134
8580	ST6GAL2	0.7629668	0.15978341	0.4456758429430321	0.567123536383549
8581	RWDD4P2	0.76291645	2.0842912	0.44571211296942304	0.5671471473801302
8582	ENSG00000285555	0.762725	1.5633243	0.44582656745404015	0.5672631406442361
8583	ENSG00000286525	0.7626828	0.47308615	0.4458481252061318	0.567275748583587
8584	ENSG00000279660	0.76252323	2.0795424	0.4459470152870937	0.5673719236715145
8585	TRGV2	0.76223147	2.088594	0.44611906824099357	0.5675332989890012
8586	ENSG00000260725	0.76222813	1.1496994	0.44612047076469186	0.5675332989890012
8587	ENSG00000273765	0.76176596	2.0767083	0.4463983327232306	0.567871947100543
8588	ENSG00000270124	0.7616278	0.51884943	0.44647334816647555	0.5679443531652474
8589	SNHG5	0.7616193	1.2111216	0.44648459388519446	0.5679443531652474
8590	EGR4	0.7616111	2.0784726	0.44649023813253785	0.5679443531652474
8591	LINC02935	0.76146567	0.36147422	0.4465739063969161	0.5680359434169262
8592	EPX	0.76141644	1.1452873	0.44660661064202556	0.5680478680765105
8593	CHORDC2P	0.761288	1.2374705	0.44668204757048147	0.5680993040633927
8594	CNBD2	0.76128286	0.25148752	0.44668074060679874	0.5680993040633927
8595	COL11A2P1	0.76124406	2.0785449	0.44670888449210067	0.5681185985478655
8596	ENSG00000272918	0.7611436	0.5430564	0.44676668952408094	0.56816243821178
8597	OR8G1	0.7608308	1.5072802	0.4469562213751189	0.5683589426709197
8598	ENSG00000267122	0.7606661	0.7547849	0.44705147171366577	0.5684503778137787
8599	MLANA	0.760593	0.38182318	0.44709363607804764	0.5684891482735519
8600	ENSG00000286871	0.76050514	2.0682688	0.4471511064388728	0.5685473781034002
8601	ECHDC1	0.7604519	0.07637124	0.44717677820004975	0.5685651744023922
8602	L3MBTL2	0.76030135	0.133742	0.44726697664122206	0.5686353182036923
8603	ENSG00000275516	0.7601791	2.079896	0.44734345191829006	0.5686880053649956
8604	ENSG00000291259	0.7598227	0.21838884	0.4475539876542485	0.5689259466649245
8605	ENSG00000262831	0.75965196	0.7248616	0.44765407071320196	0.5690234641641175
8606	ENSG00000249429	0.7594771	0.7437877	0.4477639159428116	0.5691482349807643
8607	RPL21P132	0.75931764	2.0714226	0.4478588059518904	0.5692539903491024
8608	ENSG00000287472	0.75926787	2.0609913	0.4478903367566265	0.5692792091500286
8609	ENSG00000287366	0.75923353	0.65930045	0.44790700215436163	0.5692855328438758
8610	ENSG00000250371	0.7591725	0.39701703	0.44794266813424377	0.5692985054844993
8611	HNRNPDP1	0.7591253	1.1243775	0.4479731808989229	0.5693102106896252
8612	UBR7	0.75897187	0.16255233	0.4480622741974559	0.5694085759099089
8613	ENSG00000283766	0.7589263	2.0687144	0.44809282307774556	0.5694325382490033
8614	CIR1P2	0.75864905	1.1782908	0.4482574630944829	0.5695768272389424
8615	FMO10P	0.7586282	0.58460706	0.448264846210516	0.5695768272389424
8616	ENSG00000266717	0.75860226	1.5341287	0.4482871512806068	0.5695903069132202
8617	ENSG00000254538	0.75856066	0.20550083	0.4483085910649107	0.569602686487138
8618	IQCB2P	0.7584324	2.0557802	0.4483899392801711	0.5696608474219264
8619	CCL18	0.75842696	1.1321299	0.4483900856671412	0.5696608474219264
8620	Y_RNA-655	0.7583549	2.0848615	0.4484312131122504	0.5696841681094715
8621	MOG	0.758281	0.8777874	0.44847884929446546	0.5697298221667939
8622	ENSG00000259774	0.7581916	2.0609756	0.44853281249973975	0.5697835112328766
8623	PEG10	0.7580012	0.28762683	0.44864434310213397	0.5699103250309818
8624	LINC01592	0.7576856	0.29157698	0.44883249327133756	0.5701087262064315
8625	TASOR	0.75759155	0.059101727	0.4488865356653239	0.5701584901885745
8626	SCGB1D4	0.7574915	2.0504208	0.44895284312310035	0.570227838460362
8627	HELLPAR	0.75743407	0.17414285	0.44898258846234573	0.5702507268475915
8628	KLK2	0.75741214	0.71714264	0.44899428353355786	0.5702507268475915
8629	AMTN	0.7572471	1.4033022	0.44909905995630006	0.5703689239972851
8630	ENSG00000287358	0.7571872	2.0480917	0.4491352093140063	0.5703999588779105
8631	CCT5P2	0.7570685	2.070877	0.4492021262747602	0.5704551893323668
8632	ENSG00000217495	0.75701445	2.0621276	0.4492359195483806	0.5704597033569482
8633	WBP4	0.7569477	0.09373905	0.44927308598357274	0.5704857954480463
8634	ENSG00000289484	0.75683033	0.40842488	0.44934459546113026	0.5705617206342856
8635	H2BC16P	0.75672734	2.0551589	0.44940877618947384	0.5706134583843927
8636	ENSG00000259692	0.756651	0.14812832	0.44945153021032236	0.5706510320089422
8637	FIS1	0.75663275	0.16242741	0.4494618050789557	0.5706510320089422
8638	ENSG00000286365	0.7564343	1.1275109	0.4495774138586002	0.5707829314098107
8639	ENSG00000250597	0.75634235	1.2074856	0.4496387874935661	0.5708459688555629
8640	TIMM9P1	0.7563151	2.0602887	0.44965438216624254	0.5708508851307823
8641	ENSG00000270218	0.75625265	2.0447192	0.4496944811782867	0.5708825681471251
8642	BANCR	0.7561525	0.6402147	0.4497464479685854	0.5709231146231732
8643	ENSG00000275654	0.75591147	1.0666951	0.4498982679576148	0.5710711808419112
8644	LINC01264	0.75575006	2.047491	0.4499946220871144	0.5711785984047932
8645	TPPP2	0.7556383	0.6765345	0.4500589984825516	0.5712454220581046
8646	ENSG00000235350	0.75546974	1.0320654	0.4501627178516041	0.5713621776985357
8647	ENSG00000258572	0.75534415	2.040333	0.4502388518574063	0.571386275007773
8648	OR7E102P	0.755337	2.055964	0.4502403698483156	0.571386275007773
8649	RN7SL275P	0.75514174	2.0498269	0.45035828445148307	0.5715210229900016
8650	PCDH9-AS3	0.7549977	0.90881395	0.45044360101454406	0.5716143969304565
8651	SMARCE1P2	0.75465673	2.0353837	0.4506512199260775	0.5718331624357736
8652	ENSG00000291117	0.75442773	0.08841691	0.45078315551695713	0.5719716812280168
8653	INSM2	0.7543997	2.037944	0.4508046883267304	0.5719716812280168
8654	COMMD4P1	0.7543606	2.0323918	0.4508291215693032	0.5719716812280168
8655	ENSG00000225806	0.7543526	0.31284	0.4508306551184391	0.5719716812280168
8656	ACSM6	0.7543508	0.34596893	0.4508308557282885	0.5719716812280168
8657	LRPAP1	0.7543026	0.0968656	0.4508585960058219	0.5719770725861386
8658	MAP3K10	0.7542695	0.11883177	0.4508782334629756	0.5719870845124648
8659	SERPINA12	0.7542114	0.7722403	0.45091537427542383	0.5720043996057358
8660	RNU1-14P	0.75409234	2.0400348	0.4509884431795964	0.5720821882250582
8661	ENSG00000253384	0.75396365	0.83649087	0.45106058395669835	0.5721438924130885
8662	ENSG00000275880	0.7538897	1.1149352	0.45110817444756546	0.5721893542897806
8663	ENSG00000254187	0.7536808	1.1934633	0.45123458375386916	0.5723347856343679
8664	ATP8B1-AS1	0.75365406	0.42896545	0.451248635635338	0.572337701736416
8665	RPL7P39	0.753542	2.0393748	0.45131831371594344	0.5723846502667338
8666	CKLF-CMTM1	0.7535347	0.9288293	0.4513213081635229	0.5723846502667338
8667	LINC01230	0.7534957	2.029596	0.4513478163366258	0.5723846502667338
8668	MOCS3	0.7534776	0.84653187	0.4513569760450713	0.5723846502667338
8669	SESN3	0.7534601	0.07144883	0.4513645776629268	0.5723846502667338
8670	RIPK2	0.75324136	0.15928926	0.4514979118334602	0.5725345756963218
8671	ENSG00000289165	0.7531691	2.0241134	0.45154456394701814	0.5725639155081862
8672	ENSG00000253783	0.7530527	1.206925	0.4516121727831568	0.5726311439566633
8673	LINC01763	0.7528761	1.210332	0.45171628075414083	0.5727369152302945
8674	ZNF341-AS1	0.75282514	0.5086559	0.4517471096897785	0.5727462631195047
8675	SLC2A7	0.7527748	0.22430794	0.451776376185142	0.5727630709677023
8676	AJAP1	0.7524102	0.2136349	0.4519954496076558	0.5730162810765528
8677	ENSG00000287123	0.75236404	0.80856353	0.4520242779121322	0.5730311748032885
8678	ENSG00000219784	0.7522559	1.1428181	0.4520839156297636	0.5730836766799831
8679	ENSG00000258115	0.7521288	1.2750717	0.45216865049554056	0.5731761704930587
8680	IFITM3P5	0.75200856	1.215455	0.4522357216682774	0.5732462692956889
8681	ENSG00000248240	0.75179124	0.40652594	0.4523687826554722	0.5733701615719576
8682	ENSG00000258473	0.7517639	0.33633745	0.45238461003209385	0.5733752990303187
8683	LINC02017	0.75171596	1.1204567	0.4524149926162524	0.57338396081684
8684	ENSG00000286461	0.751637	2.0178356	0.45246468040737176	0.5734021653128839
8685	ENSG00000287992	0.7515689	2.01717	0.45250569211101777	0.5734286340972561
8686	ENSG00000260251	0.75148135	2.0178244	0.452558089297324	0.5734608475605912
8687	FBXW5	0.75145054	0.17978448	0.4525722456720783	0.5734638639607325
8688	ENSG00000288252	0.75141466	1.1669168	0.4525967918602274	0.5734800450136434
8689	OR1L6	0.75137645	0.9266332	0.45261838956985145	0.5734924893394553
8690	ENSG00000262171	0.75130606	2.0225866	0.45266246466727045	0.5735184905912878
8691	ENSG00000273248	0.75100815	0.7400885	0.4528399803086539	0.5737157607668952
8692	CXCL11	0.75100774	1.1465783	0.45284172681337875	0.5737157607668952
8693	SYNC	0.7508744	0.20540681	0.45291937627586554	0.5737842816306478
8694	NCDN	0.7508377	0.20841223	0.4529395306429913	0.573794887314388
8695	YWHAZ	0.7505912	0.053421054	0.4530883703769645	0.5739685099791222
8696	ENSG00000234182	0.7504994	2.0117538	0.45314880521450185	0.5740146346286666
8697	UHRF2P1	0.7503615	0.71034056	0.4532288780085386	0.5740867684872241
8698	ENSG00000263424	0.7501354	0.61948425	0.4533621163917214	0.5742256643790067
8699	ENSG00000248428	0.7500486	0.6015031	0.4534170507162062	0.5742803073104062
8700	ENSG00000263684	0.749894	0.9550714	0.4535110408819404	0.5743844127144013
8701	ENSG00000273958	0.74985534	2.0164404	0.4535349722309271	0.5743997835609396
8702	LINC01710	0.7497978	2.008316	0.45357100418039964	0.5744095652210418
8703	ENSG00000248847	0.7497823	2.0206907	0.45357808166680236	0.5744095652210418
8704	ENSG00000227291	0.74963945	2.0109	0.4536657084252036	0.5744757175258227
8705	NFYBP1	0.7494607	2.0152209	0.4537724098670859	0.5745809515511935
8706	TERF1P5	0.7493489	0.92583215	0.453839524276485	0.5746360508883354
8707	C14orf178	0.7492284	0.47257087	0.4539109727702001	0.5747115738121575
8708	ENSG00000242324	0.74912554	0.59769195	0.4539708170036053	0.5747574575301989
8709	VEZF1	0.7491028	0.113669135	0.4539848249100278	0.5747602496677118
8710	HNRNPA1P65	0.7490447	2.0086005	0.4540236921075739	0.5747899204639346
8711	HSPA12A-AS1	0.7489853	0.8805835	0.4540549722049385	0.5748042278370619
8712	CTRC	0.7487762	0.7259456	0.45418275655845697	0.5749211582460486
8713	LINC02567	0.74869645	1.010607	0.4542322389471537	0.5749539046148855
8714	OSBPL10-AS1	0.7486946	0.5411452	0.4542320609278032	0.5749539046148855
8715	ENSG00000248409	0.7485378	1.3016378	0.4543286660926359	0.5750610121479228
8716	ENSG00000253744	0.7483198	2.0061836	0.4544601781640668	0.5751975713752397
8717	DNTTIP2	0.7480697	0.15459439	0.45460767537566305	0.5753543473009002
8718	HSFY1	0.74805206	1.9949808	0.4546234046453018	0.5753593014219941
8719	LINC01832	0.74793065	1.4348505	0.4546951584185748	0.5754351565662098
8720	KCNU1	0.7477592	0.31141585	0.45479535079760636	0.5755469970411848
8721	SDCBPP1	0.7474911	1.993816	0.4549611978447624	0.5757391191980272
8722	ENSG00000259715	0.74747175	0.75291455	0.4549708103843625	0.5757391191980272
8723	MIR92B	0.7472605	2.0058565	0.4550978775094916	0.575880349808732
8724	ECEL1P2-1	0.747222	1.9964325	0.455122764815427	0.5758865146022363
8725	NRM	0.74717855	0.4313282	0.4551445115794176	0.5758990678643302
8726	POTEKP	0.7471251	0.40597805	0.45517733440940633	0.5759256347710785
8727	ENSG00000289974	0.747015	2.0180187	0.455243592344553	0.5759601559185935
8728	ENSG00000233577	0.7470123	1.9977617	0.4552487661979677	0.5759601559185935
8729	DHH	0.7470045	0.49791712	0.45525192660106173	0.5759601559185935
8730	TBX20	0.746896	0.65748066	0.4553177458466331	0.5760218934411444
8731	ENSG00000226871	0.7468559	1.1131186	0.45534016198925853	0.5760268920263129
8732	RN7SKP224	0.7466854	1.9910738	0.455446937997968	0.5761320359151374
8733	TTTY22	0.74662894	1.9899424	0.4554811619783048	0.5761496913359456
8734	ENSG00000278999	0.7465416	0.7558234	0.4555311553067828	0.5761916717575741
8735	ENSG00000229682	0.7465065	1.9990263	0.45555324132428676	0.5761916717575741
8736	CUEDC2	0.7464138	0.19568244	0.45560656796053955	0.5762441536125069
8737	ENSG00000238156	0.7460883	0.84649014	0.4557988114755481	0.5764496364563865
8738	SERTAD3-AS1	0.74604684	1.9855375	0.4558327289518198	0.5764703101902439
8739	BCS1L	0.74599975	0.21220149	0.45585714371563146	0.5764862154529921
8740	SIRT1	0.745866	0.10574371	0.4559374814008693	0.576557867287965
8741	ENSG00000257824	0.7457692	1.9915375	0.4559989842949401	0.5766095565807764
8742	POLR1F	0.7455469	0.23910607	0.45613098349498826	0.5767576307802285
8743	ENSG00000273680	0.74548554	0.7670591	0.4561669903243627	0.5767732077064991
8744	H4C11	0.74544287	1.989957	0.4561960143390479	0.5767949295431237
8745	DEFB131A	0.7454068	1.2300811	0.45621690352387845	0.5768063651843558
8746	ENSG00000243762	0.745219	0.41841194	0.45632942443706104	0.5769186715967703
8747	ENSG00000231760	0.7450121	0.7361834	0.45645371072005725	0.5770308604082173
8748	ENSG00000236332	0.7449466	0.59041727	0.45649573915813857	0.5770690108642378
8749	MTCO3P24	0.74491155	1.9780452	0.4565186343761922	0.5770793368155741
8750	LINC01215	0.74489015	0.53274065	0.456527607926814	0.5770793368155741
8751	ENSG00000279983	0.74479526	0.22809532	0.4565847445876743	0.5771216002266089
8752	ENSG00000275676	0.7445907	2.006048	0.45670720164775036	0.5772387269126737
8753	ENSG00000279469	0.7445903	1.975414	0.456712968662888	0.5772387269126737
8754	ENSG00000149656	0.7444543	1.1319894	0.4567903030229463	0.5772915209459798
8755	UPK1A-AS1	0.74441963	1.0835418	0.4568147320659014	0.577307412211171
8756	RPL5P16	0.7442407	1.982793	0.4569225163134085	0.5773974166333823
8757	RIOK3P1	0.744137	1.9851376	0.45698471549040043	0.5774473046771198
8758	ENSG00000232627	0.74404633	1.9817203	0.4570400486588905	0.5775022389618746
8759	ENSG00000236883	0.7439769	1.9740616	0.45708338524882697	0.5775176967747815
8760	ENSG00000237311	0.7439639	0.43928355	0.4570878595997865	0.5775176967747815
8761	ENSG00000263369	0.7439003	1.0846941	0.45712910128291007	0.5775398358872786
8762	PGR	0.74382275	0.38411847	0.4571721884758795	0.5775792879779583
8763	PANK3	0.74365926	0.07504171	0.4572698725580392	0.5776727263108693
8764	ENSG00000287568	0.7435554	1.9780185	0.4573370861125782	0.5777276632817206
8765	NKAPD1	0.7434296	0.18526013	0.4574096215584774	0.5778043047042809
8766	ENSG00000253708	0.7433794	1.093948	0.45744406265996074	0.5778161709640063
8767	STAR	0.7433787	0.7018791	0.4574395842191483	0.5778161709640063
8768	NF1P5	0.7432518	1.1424451	0.4575175178058455	0.5778477287548526
8769	MGC15885	0.7432391	0.75780094	0.45752705912623937	0.5778477287548526
8770	OR4D11	0.7431233	1.9826027	0.4575972430024774	0.5778985375461331
8771	ENSG00000261759	0.74311066	0.6379316	0.45760288936540383	0.5778985375461331
8772	SLC10A5P1	0.74302775	1.9690126	0.4576574500726225	0.5779524532865663
8773	ADAMTSL4-AS1	0.74272954	0.31185234	0.4578332683706796	0.5781028059932669
8774	ZMYM2	0.7427242	0.040476933	0.4578358642807163	0.5781028059932669
8775	FETUB	0.7427055	1.106929	0.45785159739003045	0.5781076822676754
8776	LL22NC01-81G9.3	0.74253523	1.9701824	0.4579547745028648	0.5782079753368035
8777	ENSG00000287192	0.7424877	1.0949894	0.457982645200924	0.5782281728758548
8778	ENSG00000233339	0.7423633	0.9947188	0.4580582358188401	0.578293624242498
8779	ENSG00000259182	0.7418325	1.9600322	0.4583814800904452	0.5786565181036014
8780	ENSG00000181514	0.74181116	1.9661793	0.45839320914375603	0.5786565181036014
8781	C1orf87	0.74167156	0.38866782	0.4584750833169382	0.578729868772344
8782	ENSG00000165121	0.74160236	0.09860611	0.45851575568073766	0.5787512057785066
8783	UTP20	0.74134403	0.08374331	0.4586719952172049	0.5788798257406337
8784	SMARCE1P7	0.74132586	2.0214694	0.45867709055871064	0.5788798257406337
8785	FBXL5	0.74124897	0.061483487	0.45872970363629084	0.5789312231497679
8786	GATA3-AS1	0.741025	1.9672633	0.45886851137236817	0.579091395428931
8787	ENSG00000260796	0.7409512	0.46027055	0.4589119316997369	0.579131183754795
8788	BCRP8	0.740873	1.9597919	0.4589618208432604	0.5791710171602366
8789	SMIM29	0.740826	0.51243865	0.4589879822014167	0.5791792304708832
8790	ENSG00000224247	0.7408101	1.9724393	0.4589975777560227	0.5791792304708832
8791	ANGPTL5	0.7407306	0.36143473	0.4590456469414186	0.5792246552917628
8792	C12orf54	0.7407118	0.5991781	0.45905736520977425	0.5792246552917628
8793	GOLGA2P2Y	0.7406612	1.9606562	0.4590898225546278	0.5792336875177759
8794	ENSG00000273447	0.74063015	1.9564712	0.4591094142189933	0.5792336875177759
8795	ENSG00000235237	0.7406096	0.52292836	0.4591150769367828	0.5792336875177759
8796	ENSG00000227627	0.74059856	0.21469878	0.4591241745301893	0.5792336875177759
8797	ZP2	0.74053526	0.63663274	0.45916343332413767	0.5792534292528588
8798	ENSG00000273217	0.74036086	0.20922719	0.45926957462336204	0.5793723219700149
8799	ENSG00000261799	0.7403133	0.41255027	0.4592950674058589	0.5793894724000238
8800	MYOZ3-AS1	0.7402815	1.9515951	0.45932132279254445	0.5794075839231014
8801	ENSG00000263164	0.74025536	1.9517024	0.45933712596736076	0.5794125099818301
8802	FICD	0.7401401	0.34973353	0.45940227839046077	0.5794796838153355
8803	ENSG00000255947	0.74007577	1.9548256	0.45944524971549827	0.5795024185254645
8804	BMP10	0.7400597	1.9498947	0.459456001874167	0.5795024185254645
8805	DCBLD2	0.73990786	0.06805406	0.459541598230392	0.5795653471790233
8806	SQLE-DT	0.7398415	1.9528725	0.45958743952022474	0.5796081506644197
8807	ENSG00000287612	0.73968685	0.65035146	0.4596793776861233	0.5796829145825471
8808	ATRIP	0.7396796	0.18989709	0.4596824327987642	0.5796829145825471
8809	ENSG00000249149	0.7394531	0.7184183	0.4598218916360487	0.5798219198264011
8810	EXOC5	0.739229	0.06753003	0.4599540388620511	0.5799503336053069
8811	ENSG00000290007	0.73920286	1.1512026	0.45997373292658206	0.5799601492908032
8812	PPIAP68	0.7391648	1.9542457	0.45999701949906613	0.5799744939821231
8813	ENSG00000287346	0.7388783	0.34393296	0.46016849342756383	0.5801756710145114
8814	KCNJ18	0.73882353	0.84555984	0.46019906313674896	0.5801991916489774
8815	ADGB-DT	0.7385574	1.9464804	0.46036654973367197	0.5803953255217945
8816	PHB1P21	0.7384061	1.9733198	0.4604533446210539	0.5804746945651216
8817	RPL7AP62	0.7382689	1.1637108	0.46053832285703955	0.5805517653307476
8818	RN7SKP160	0.7381901	1.9464802	0.46058917858572657	0.5805887691609427
8819	DCAF12L1	0.7379509	1.9543278	0.4607327564168653	0.58072170442045
8820	ENSG00000290071	0.73782957	1.9512451	0.46080691225573034	0.5807904148840998
8821	ENSG00000286400	0.7378245	1.9449894	0.4608111226393661	0.5807904148840998
8822	ASS1P5	0.737785	1.9502215	0.46083414785841215	0.5808044031266066
8823	ENSG00000227206	0.7377684	1.9356227	0.46084700386409094	0.5808055743833722
8824	CHORDC1	0.7374788	0.08523921	0.46101722037501913	0.5809449242546948
8825	TOMT	0.73744094	1.0638739	0.4610440910690651	0.5809637516659248
8826	ENSG00000196390	0.7372117	1.9413197	0.46118350604129665	0.5811167668129759
8827	ENSG00000253698	0.7372018	1.9420055	0.4611893877323071	0.5811167668129759
8828	ENSG00000278920	0.7371247	0.7478284	0.46123597253057336	0.5811604282204937
8829	FBXO10	0.7369807	0.10192584	0.4613193281793021	0.5812504176888914
8830	ENSG00000230563	0.7369094	0.69030005	0.46136685590052917	0.581280222204387
8831	ZBTB7C-AS1	0.7367441	0.458867	0.4614653101715708	0.5813892239861111
8832	ASS1P9	0.73669285	1.9416509	0.46149831710725586	0.5814157667120905
8833	ENSG00000253619	0.7365683	0.3181312	0.4615730494761179	0.5814844376195409
8834	MGAT4D	0.7365616	0.5411769	0.4615767058322924	0.5814844376195409
8835	ENSG00000261659	0.73651654	0.4276763	0.46160414102865577	0.5815039568464567
8836	ENSG00000254991	0.7362785	0.91286206	0.4617498106253414	0.5816213079939687
8837	CFAP46	0.7361349	0.24987651	0.46183602620714514	0.5816907408502885
8838	LINC02524	0.73609245	1.0846133	0.461860093704065	0.5817060091348909
8839	ENSG00000278765	0.7360556	1.0707182	0.4618842634626491	0.5817142473544871
8840	ENSG00000248738	0.73605114	1.9279011	0.4618905253286778	0.5817142473544871
8841	ACAA2P1	0.735323	0.9427047	0.4623316738797346	0.5822142558126744
8842	ZNF559-ZNF177	0.73531145	0.19166636	0.4623353625720139	0.5822142558126744
8843	TVP23C-CDRT4	0.73519367	0.08566819	0.46240668980991295	0.5822739632395506
8844	DUSP12	0.73517007	0.20102845	0.46242215005924436	0.582278374711307
8845	PSMD10P2	0.7349847	1.5022298	0.462538769651633	0.5823951030224228
8846	PURPL	0.7349582	0.25008294	0.4625509423742926	0.5823953717129897
8847	HNRNPUP1	0.7349138	1.2823238	0.4625798276266829	0.5824166825007551
8848	SUMO2P17	0.7345924	0.27030993	0.4627735859770775	0.5826173450095342
8849	RPL6P17	0.73459107	1.9407754	0.46277509389120275	0.5826173450095342
8850	ENSG00000274691	0.73454994	1.9240457	0.46280321246502487	0.5826376826591639
8851	ENSG00000263823	0.73449326	1.9174559	0.46283906017082543	0.5826574123672846
8852	LINC02312	0.7344568	1.1430987	0.462858553995368	0.5826574123672846
8853	ENSG00000267446	0.7344518	1.9397215	0.4628599786723733	0.5826574123672846
8854	ENSG00000262732	0.7344424	1.2731202	0.46286893509261895	0.5826574123672846
8855	ENSG00000272164	0.7344079	1.934531	0.4628875772392602	0.5826574123672846
8856	ENSG00000285836	0.73440063	0.56118137	0.46289067250534943	0.5826574123672846
8857	ENSG00000271810	0.73436964	1.9219639	0.46291323448542787	0.5826707511946901
8858	ENSG00000227920	0.73415285	0.870542	0.4630396133011552	0.5828143204355585
8859	LINC00351	0.7341386	0.35599613	0.46305123150790983	0.5828143204355585
8860	INSL5	0.73401576	1.928597	0.46312714726313653	0.5828829082962076
8861	OR10X1	0.7338443	1.9340173	0.4632304384064413	0.5829946733218814
8862	ENSG00000272542	0.73370486	1.1223116	0.4633125136785752	0.5830828993699252
8863	ENSG00000289858	0.73366976	0.966804	0.4633394495372558	0.5831017292114246
8864	ENSG00000287285	0.73349184	1.9117134	0.4634491349400941	0.583209622546713
8865	ENSG00000287970	0.7334226	0.86090326	0.4634876433050489	0.5832411195130239
8866	ENSG00000288080	0.733404	0.45409653	0.46349811748232017	0.5832411195130239
8867	RPS7P15	0.73299277	1.914243	0.46375223288893996	0.5835156509114435
8868	ENSG00000272137	0.7328009	0.60028064	0.46386468670575587	0.5836420657605648
8869	ENSG00000215198	0.73265386	1.9087896	0.46395958306864027	0.583746383575162
8870	CYP4F60P	0.73244274	1.9151002	0.4640868601713405	0.5838763509603933
8871	ENSG00000287598	0.7321668	0.43047625	0.4642539844468363	0.5840262595797586
8872	ENSG00000279539	0.7318344	0.6314682	0.46445735973935065	0.5842066459496564
8873	ARMH4	0.731701	0.04326117	0.46453480892356813	0.584288971897614
8874	ENSG00000284128	0.7316181	0.896787	0.46458940192447007	0.5843425459713272
8875	ENSG00000254980	0.7312827	1.9000652	0.46479639346053103	0.5845726954736813
8876	C1orf50-AS1	0.731223	1.901897	0.4648323628333657	0.5846028358063904
8877	ENSG00000286245	0.7311683	0.78200954	0.46486266371341656	0.5846258457082785
8878	ENSG00000234613	0.7311325	1.9057654	0.4648867160476844	0.5846409962577831
8879	ZNF542P	0.73101026	0.21285364	0.4649567538775624	0.5847139758374531
8880	LINC00613	0.73098916	0.61673325	0.4649723874249321	0.5847185364188339
8881	ENSG00000226994	0.73077434	0.21711917	0.4651019771255167	0.5848663967891962
8882	ENSG00000234579	0.7306157	1.8995582	0.46520295598554584	0.5849677039514197
8883	HBZ	0.7306032	0.6369034	0.46520656369112867	0.5849677039514197
8884	GOLGA8R	0.7303157	0.3527401	0.46538201842699733	0.5851281022493579
8885	CCDC77	0.7302009	0.11559946	0.4654511781037556	0.5851695229455709
8886	HEXA-AS1	0.73002833	0.91469926	0.46555991658037355	0.5852911198273191
8887	ENSG00000229297	0.7299428	1.8934036	0.46561452944900794	0.5853414734429175
8888	EEF1A1P13	0.7299218	0.959139	0.46562400916324576	0.5853414734429175
8889	VCP	0.72983545	0.077515416	0.46567454112008766	0.5853898862507042
8890	GMNC	0.7297233	0.53406256	0.4657430605034454	0.5854506053730123
8891	OVAAL	0.7296664	0.503972	0.4657802434241487	0.5854774222876773
8892	CTBP1-DT	0.72963035	0.15592916	0.4658001709865114	0.5854873584054185
8893	ENSG00000286458	0.72936994	0.09284614	0.4659582883784914	0.5856668689263712
8894	ENSG00000288103	0.72932273	1.911834	0.46598921318984454	0.5856668689263712
8895	ENSG00000176868	0.7293205	0.44019625	0.4659910914265495	0.5856668689263712
8896	FIP1L1	0.72931784	0.052512243	0.46599015928629584	0.5856668689263712
8897	ENSG00000258703	0.7292852	1.2408069	0.46601525617520156	0.5856821241153083
8898	HPX	0.729062	0.28363594	0.466147421982514	0.5858331093887447
8899	ENSG00000260366	0.72881323	0.756527	0.46630202662987774	0.5860122862663687
8900	ENSG00000277690	0.7285692	1.8908232	0.4664531583220669	0.5861870894678335
8901	NPEPPSP1	0.72805905	0.21594016	0.46676185083801913	0.5865296127395845
8902	ENSG00000268678	0.72779596	1.8891613	0.46692573995152653	0.5866901381469009
8903	ENSG00000268486	0.7276867	1.0572264	0.4669931737661587	0.5867451751421711
8904	EIF5P1	0.72768474	0.94663614	0.46699363923231774	0.5867451751421711
8905	DYNLT4	0.7276375	0.8572302	0.46701896284457955	0.5867618537823874
8906	PES1P2	0.7275158	1.889709	0.46709678280717526	0.5868444861882774
8907	PDCD2	0.7274621	0.16817787	0.46712607547389173	0.5868558963026751
8908	LINC00708	0.7272834	1.1074269	0.46723565860711713	0.5869735347964449
8909	CYP51A1-AS1	0.7271442	0.37059912	0.4673224775520405	0.5870544289180286
8910	RIT1	0.7270824	0.12453439	0.46735899144532733	0.587075186829849
8911	ENSG00000286285	0.7270742	0.7439978	0.46736479615219495	0.587075186829849
8912	ENSG00000235421	0.726812	0.5705145	0.4675267576849641	0.5872029001042576
8913	ENSG00000237934	0.72672814	1.8799994	0.46758011061541194	0.5872511065296857
8914	ENSG00000253583	0.72669214	1.8840498	0.46760131641535774	0.5872511065296857
8915	DNAH1	0.7266908	0.062367935	0.4675974231083664	0.5872511065296857
8916	ENSG00000279368	0.72660637	1.8946452	0.4676517150110061	0.5872992551668766
8917	LINC01643	0.7263314	0.23430951	0.46781922306633383	0.5874641703167696
8918	RPL7P61	0.72603786	1.8756654	0.46800307566672195	0.5876495830342683
8919	ENSG00000255244	0.72598034	1.8749107	0.4680384706528117	0.5876534964488284
8920	ENSG00000236022	0.7259322	1.8779879	0.4680672740217643	0.5876534964488284
8921	RPL7P43	0.7258844	1.8862522	0.46809491974349704	0.5876534964488284
8922	ENSG00000235078	0.7258514	0.6722193	0.46811479802544154	0.5876534964488284
8923	ARF3	0.7255996	0.09731008	0.46826673992313117	0.5877837781173916
8924	ENSG00000232765	0.725571	1.8713002	0.4682895993182502	0.5877971726576836
8925	STAU2-AS1	0.7255152	0.60846645	0.4683207870368824	0.5878152719617167
8926	PTPRT-AS1	0.72548026	1.878517	0.46834364524621186	0.5878195576340213
8927	MAN1A2P1	0.72524637	1.8698847	0.46848854160594877	0.587960433750361
8928	ENSG00000254607	0.7251628	0.40305898	0.4685312559622783	0.5879844148202457
8929	ENSG00000229042	0.72509474	1.8723565	0.46858082945634116	0.5879960119785843
8930	IDE	0.7250112	0.06837209	0.4686268104923176	0.588038558513615
8931	NHLRC1	0.7249585	1.8667624	0.4686654001339584	0.5880718282845531
8932	ENSG00000253177	0.72484964	0.7688125	0.46872736838682494	0.5881199500590806
8933	KCNQ1DN	0.7248386	1.8912811	0.4687339597413075	0.5881199500590806
8934	ENSG00000287536	0.7248362	1.8680238	0.46873998155248875	0.5881199500590806
8935	MTND5P10	0.7246884	0.4854772	0.46882635657405636	0.5881828604813324
8936	RFX5	0.7242509	0.16191979	0.4690936519320251	0.5884727237122481
8937	FBXW10B	0.7242102	0.2740927	0.46911958749162297	0.5884900997338242
8938	ENSG00000284428	0.72410494	1.8680471	0.46918771199221165	0.5885452372004719
8939	ZKSCAN3	0.72397685	0.22061448	0.46926263374453825	0.5886240563091859
8940	ENSG00000238019	0.7238402	1.869626	0.46934959828856926	0.588705649394234
8941	ENSG00000241640	0.7237996	1.864422	0.46937553949494815	0.588719994776169
8942	DMAC1	0.72370213	0.2296225	0.46943052265024154	0.5887253576279811
8943	ENSG00000276471	0.7236871	1.8632025	0.46944469428199675	0.5887253576279811
8944	BLOC1S2	0.72366166	0.19998452	0.4694556986563634	0.5887253576279811
8945	ENSG00000233721	0.723635	1.864391	0.4694763755826732	0.5887253576279811
8946	ENSG00000267555	0.7234656	0.91181815	0.46957788885035	0.5888374927574185
8947	ENSG00000289061	0.7231003	0.8460619	0.46979889922542617	0.5890789521219874
8948	RPL17P17	0.72309387	1.8708677	0.46980673420907937	0.5890789521219874
8949	FAM238A-1	0.72292644	1.8621029	0.46991109338197556	0.5891946349163327
8950	RN7SKP64	0.72282535	1.8714625	0.4699712317999927	0.5892548673067982
8951	ENSG00000198671	0.7224624	0.6049372	0.4701928224673114	0.5895175219101756
8952	ENSG00000235319	0.7220411	1.0406616	0.470452456471424	0.5897573609096526
8953	AMIGO3	0.722016	1.8650011	0.47046888900197503	0.5897573609096526
8954	ENSG00000260750	0.7219912	1.4076064	0.47048559858936634	0.5897631259518897
8955	FOXI3	0.7219651	1.8542839	0.470502235820595	0.5897687999997769
8956	ZNF644	0.72183156	0.044288	0.47057907244720887	0.5898255965020498
8957	RGS19	0.72182465	0.3320899	0.4705838823133217	0.5898255965020498
8958	ENSG00000227716	0.72169065	1.8499593	0.47067153168462317	0.5898899076070048
8959	PAQR5-DT	0.721688	0.7161277	0.4706706964131193	0.5898899076070048
8960	HOXA-AS3	0.7213185	0.2351703	0.47089699426864473	0.5901421027045772
8961	ENSG00000283648	0.7213183	0.54106104	0.4708949656029019	0.5901421027045772
8962	DNM1P17	0.72121835	1.8535318	0.47096064324946285	0.5902066806907625
8963	ENSG00000270553	0.7211528	1.856885	0.47100021382762547	0.5902281644615129
8964	CLRN2	0.7211239	1.271053	0.4710191246634723	0.5902281644615129
8965	NRSN2	0.7211075	0.20093246	0.47102560310556074	0.5902281644615129
8966	ENSG00000253627	0.72108257	0.26578107	0.47104025650032877	0.590230506665629
8967	LINC02293	0.7210437	0.6440141	0.47106579035560847	0.5902421633259937
8968	ENSG00000267389	0.7210349	1.8506948	0.4710738001525334	0.5902421633259937
8969	EIF4A1P9	0.7208412	1.8560939	0.47119159871620986	0.5903745715975504
8970	LINC01566	0.7206948	0.74425167	0.4712790610411397	0.5904537733047267
8971	ENSG00000249531	0.72060096	1.8506172	0.47134024281186715	0.590515233970988
8972	ENSG00000286213	0.7205237	0.62085617	0.47138500330179034	0.590556118720655
8973	ENSG00000228729	0.72036785	1.8440849	0.47148475165652426	0.590648801232279
8974	ENSG00000260030	0.7203308	0.66738254	0.4714958419903502	0.590648801232279
8975	SH3GLB1	0.72032285	0.06917479	0.47150749821152504	0.590648801232279
8976	ENSG00000236722	0.72025883	1.8461756	0.4715512911315156	0.5906732714850053
8977	ADNP-AS1	0.71996826	0.3597618	0.4717277177941993	0.5908319203008501
8978	ENSG00000228367	0.71989655	1.8729401	0.47176862316975454	0.5908391217755556
8979	ENSG00000230928	0.71972257	0.31726715	0.47187532277140265	0.5909423563318872
8980	ENSG00000287793	0.7195863	1.1059251	0.471958099272212	0.5910156222577191
8981	ENSG00000287920	0.71934956	0.6292394	0.47210892349030387	0.5911588891036696
8982	RN7SKP227	0.71921307	1.8412842	0.4721948860447325	0.5912361237396545
8983	MRPL35P2	0.7191063	1.848783	0.472258959307545	0.5912859442179927
8984	ENSG00000287566	0.7190083	1.8387204	0.4723212386931661	0.5913252568069856
8985	EXOC1	0.71899086	0.059137594	0.47232678630083624	0.5913252568069856
8986	RABGAP1L-AS1	0.7189017	0.43149707	0.4723856154996674	0.5913837040438777
8987	C2orf50	0.7186511	0.44876528	0.47253772358929014	0.5914999491939599
8988	ENSG00000272406	0.7185349	1.8361992	0.4726128831042632	0.5915769742041231
8989	ENSG00000218713	0.7185115	1.8367932	0.4726271241673786	0.5915795942194778
8990	ZNF849P	0.718429	0.7968356	0.47267148853384555	0.591606441864189
8991	H3P13	0.7183483	1.3886323	0.4727277003885395	0.5916598615621347
8992	GPR89P	0.71829647	1.8336457	0.4727600426703247	0.5916699277314762
8993	SDF2L1	0.71829414	0.5674322	0.47275914788392737	0.5916699277314762
8994	ENSG00000278000	0.71825325	0.94597423	0.47278505365717216	0.5916708180555847
8995	MAGOH	0.71825033	0.13303082	0.4727838058701762	0.5916708180555847
8996	ENSG00000260899	0.71817553	0.63235027	0.4728321815674176	0.5917145905835972
8997	ENSG00000285739	0.7178969	1.8386023	0.47300483789421954	0.5919154463773019
8998	GJC2	0.7176876	0.39407295	0.4731318033214217	0.5920439026170207
8999	ENSG00000288982	0.71759737	1.8410963	0.47318864440335484	0.5920693886216488
9000	LINC01249	0.7175947	0.58142704	0.47318722638702126	0.5920693886216488
9001	RN7SKP69	0.7175224	1.8380395	0.47323539483748267	0.5921083257308916
9002	ENSG00000271555	0.7174865	1.8443419	0.4732562397310668	0.5921083257308916
9003	DDX28	0.71741664	0.8076159	0.47329722232327065	0.5921443873368265
9004	CXCL13	0.71726066	0.2268745	0.4733922453313123	0.5922247727948015
9005	MRPS21	0.71718216	0.12462477	0.47344219162490675	0.59223446821859
9006	Metazoa_SRP-118	0.7170585	1.8311942	0.47352234331567145	0.5922930766091737
9007	BCRP3	0.7170489	0.3635332	0.47352493084160285	0.5922930766091737
9008	ALDH8A1	0.7168798	0.2943362	0.47362839383281674	0.592391306610261
9009	AVIL	0.7168469	0.12589769	0.47364845184252824	0.592401179058646
9010	ENSG00000237768	0.7167459	0.9105986	0.473713952220187	0.5924526695058469
9011	ENSG00000253576	0.7166275	1.8261894	0.473788749156866	0.592530997366164
9012	PTMAP10	0.7163595	1.8329847	0.47395244658564517	0.5927042515765051
9013	PLSCR3	0.71632034	0.29890788	0.4739744631772955	0.5927042515765051
9014	PRAMEF2	0.7161486	1.828901	0.4740831514178281	0.5927914358959515
9015	ENSG00000225181	0.7161353	1.8529389	0.4740866401765418	0.5927914358959515
9016	ENSG00000248758	0.716127	0.66156954	0.4740943786980908	0.5927914358959515
9017	SLC25A5P7	0.7160729	1.8423688	0.47412713363485626	0.5928019500821646
9018	ENSG00000266821	0.71600103	0.8369105	0.4741704518914315	0.5928256698469598
9019	OR51A4	0.71598655	1.829906	0.47418283118967786	0.5928259271224823
9020	ENSG00000258983	0.71595246	0.36503515	0.4742007843552585	0.592833152684835
9021	GRHL3-AS1	0.71580756	0.62671244	0.4742921722325447	0.5929321816342471
9022	ENSG00000248627	0.71562827	1.8189391	0.4744058658672343	0.5930590901297029
9023	ENSG00000274184	0.7155509	0.4571454	0.47444882512566977	0.5930975686921107
9024	Metazoa_SRP-41	0.71512294	1.8186376	0.4747173959340545	0.5933817682132736
9025	CNOT9	0.71508414	0.080949225	0.4747365032774854	0.5933817682132736
9026	ENSG00000277174	0.7149715	1.8259287	0.47480929645886805	0.5934048097428694
9027	MRPL4	0.7149567	0.19661114	0.47481645686559304	0.5934048097428694
9028	ENSG00000287830	0.71489805	1.8202991	0.47485570362894236	0.5934386289763707
9029	ENSG00000231615	0.7148043	0.51187074	0.4749122990561251	0.5934941269614858
9030	ENSG00000253776	0.714644	1.0535642	0.4750123536705647	0.5936039313056317
9031	SHOX	0.7146119	0.5691913	0.4750305538680434	0.5936105836700278
9032	ENSG00000244345	0.7145898	0.39528674	0.4750420562693469	0.5936105836700278
9033	ENSG00000287250	0.71436894	1.8229129	0.4751814911439688	0.5937391146848923
9034	SCEL	0.71427715	0.37119535	0.47523660669685075	0.5937927459377355
9035	ENSG00000236892	0.7141378	0.7786162	0.4753231535363077	0.5938694934877065
9036	S100A13	0.7141181	0.18069398	0.4753346157370698	0.5938694934877065
9037	ENSG00000204745	0.7138185	0.38670516	0.47552123550456993	0.5940721684607887
9038	ENSG00000232197	0.71375394	1.8253117	0.4755604737064216	0.5940890377840876
9039	ST13P19	0.7137398	1.8147526	0.4755713368092547	0.5940890377840876
9040	RPS15AP24	0.71373683	1.8345264	0.4755691995410648	0.5940890377840876
9041	ENSG00000291264	0.71355677	1.8086215	0.4756856459837818	0.5942120848055181
9042	ENSG00000260515	0.7134203	0.6016956	0.4757667707381723	0.5942569560225587
9043	EEF2K	0.7133673	0.06390256	0.47579739848271896	0.5942799689992421
9044	VTRNA2-1	0.713162	1.8180391	0.47592731564321156	0.5944178353383188
9045	ENSG00000257726	0.7131559	1.8124963	0.4759321905966649	0.5944178353383188
9046	ENSG00000286728	0.71310335	0.61701006	0.4759615753699594	0.5944392900432469
9047	RPS26P49	0.71302766	1.8232733	0.4760091995178447	0.5944835226353449
9048	ENSG00000247049	0.7127937	0.75931495	0.4761549966356665	0.5946061960321921
9049	UBFD1	0.71278983	0.12904662	0.4761549782716209	0.5946061960321921
9050	ENSG00000259434	0.7127191	0.31189406	0.47619995813220184	0.5946455090292314
9051	ENSG00000234275	0.7124182	0.32539624	0.47638369997546126	0.5948444467026927
9052	ENSG00000289183	0.71239173	0.9224182	0.476403727860925	0.5948542021838241
9053	LINC01907	0.71229655	1.0210713	0.47646275178187125	0.5949071992133859
9054	ENSG00000228950	0.7122845	1.1254263	0.4764721942846294	0.5949071992133859
9055	YEATS4	0.71215814	0.14278999	0.4765452077892188	0.5949545846515761
9056	GOLGA8K	0.7121314	0.8213093	0.47656498641303113	0.5949640246197295
9057	PHB1P9	0.7119825	1.805789	0.47665834162969134	0.5950500633362227
9058	ENSG00000279858	0.7118539	1.8053038	0.4767378639634283	0.595103570678023
9059	ENSG00000271933	0.7117671	1.3796545	0.4767919567544747	0.5951558380547358
9060	LINC01491	0.71171427	0.40676376	0.47682058537480554	0.5951660370180636
9061	ENSG00000258517	0.7116972	1.087618	0.4768337486350198	0.5951660370180636
9062	ENSG00000289297	0.7116754	1.8051752	0.47684822688533157	0.5951660370180636
9063	RSRC1	0.71166	0.04646943	0.47685333905715266	0.5951660370180636
9064	FAM183BP	0.7114727	1.8044806	0.47697366581978906	0.5952605924525791
9065	PPM1J-DT	0.71140265	1.8044553	0.47701697969607004	0.5952993920670191
9066	ENSG00000223905	0.7113003	1.8136929	0.4770783722098788	0.595356415945075
9067	H3C13	0.71126276	0.79061145	0.47709522682528316	0.595356415945075
9068	TCF19	0.7112446	0.23556875	0.477111575191435	0.595356415945075
9069	ENSG00000278743	0.711127	0.4424454	0.47718401909184294	0.5954315566590968
9070	GSC2	0.7110272	1.818289	0.47724632331106864	0.5954787837916016
9071	HMGN3P1	0.71097976	1.8030006	0.47727871909227926	0.5955039472804462
9072	ENSG00000234758	0.7104297	0.75160193	0.4776188987775122	0.5958367950780635
9073	UBE2Q2P13-1	0.7103743	0.91895634	0.4776526838239734	0.5958636779685903
9074	RPS26P41	0.71020705	1.0212958	0.4777553487647137	0.5959612176065993
9075	POM121B	0.7101698	0.57218117	0.477778022648632	0.5959742353212879
9076	BCL9P1	0.7098376	1.7950687	0.4779869217365602	0.5962195413725829
9077	ENSG00000283103	0.70979375	0.24988486	0.47801019468674566	0.5962332990332242
9078	ENSG00000269489	0.7097375	1.8010404	0.47804762327782635	0.5962647121989495
9079	TATDN2P2	0.7089085	0.28920102	0.4785609428713967	0.5968498481300498
9080	ENSG00000232611	0.70889777	0.11460087	0.4785657731310127	0.5968498481300498
9081	ENSG00000287549	0.708864	0.67192847	0.47858945800889163	0.5968641012629842
9082	EYA4	0.70875627	0.17125759	0.47865360234722876	0.5969288106508578
9083	THAP12P6	0.7087407	1.7916504	0.4786666957400435	0.596929852731079
9084	ENSG00000225916	0.70863104	1.7946138	0.47873402833746814	0.596992038457561
9085	ENSG00000261790	0.70857996	1.3782444	0.4787677058526928	0.59700995415498
9086	SH3TC2-DT	0.70835876	0.28116292	0.478900750345137	0.5971452756447954
9087	ENSG00000226991	0.7083353	1.786315	0.4789189366638975	0.597152662271059
9088	KIAA0895LP1	0.7082888	0.91285515	0.4789473755380089	0.5971728318598448
9089	ENSG00000261889	0.7081142	0.8290466	0.47905334053433046	0.5972896609488665
9090	ACTR1B	0.70802224	0.13677193	0.47910877512679595	0.597343483732935
9091	ENSG00000260351	0.70795506	1.7897456	0.4791538183649431	0.5973690547281431
9092	ENSG00000259523	0.70789313	1.1696676	0.47919250263878077	0.5974019889791446
9093	MPDU1	0.70759994	0.16327713	0.4793717433768422	0.5975948484273361
9094	NR2E1	0.7072158	0.8880975	0.47961193772499333	0.5978338831804594
9095	ENSG00000257787	0.7071934	1.795053	0.4796248712878838	0.5978338831804594
9096	RNF41	0.70705855	0.14855829	0.47970793438217785	0.5979221138608471
9097	MRPL32P2	0.7069579	1.7785236	0.4797743187372506	0.5979589428471485
9098	ENSG00000286954	0.70692	0.7413537	0.4797955511840767	0.5979596200116942
9099	ENSG00000270248	0.70690495	1.7890241	0.47980493742971153	0.5979596200116942
9100	CHIC1	0.7068847	0.065914445	0.4798151992431178	0.5979596200116942
9101	ATRAID	0.7068713	0.21023083	0.47982397780600794	0.5979596200116942
9102	SPINK14	0.70678914	1.7774284	0.479879193719253	0.598013126970167
9103	MS4A19P	0.70663625	0.5506917	0.479971164173835	0.5980818237234825
9104	FBXW9	0.70637006	0.41812095	0.48013752469948234	0.598243198695512
9105	LINC02759	0.7063146	0.6098301	0.4801724503550845	0.5982561016065063
9106	CAPZA1P1	0.7061899	1.7788697	0.48025061829736526	0.5983381843028396
9107	FAM72D	0.7060924	0.6991925	0.4803088443053892	0.5983944979404294
9108	RPL6P13	0.7060769	1.7770294	0.48032107956264836	0.5983944979404294
9109	IGHG3	0.7059326	1.774208	0.48041124191486184	0.5984449274007771
9110	ENSG00000259258	0.7059245	1.7947325	0.4804120556850383	0.5984449274007771
9111	ZCCHC24	0.7059236	0.0751934	0.480411156820694	0.5984449274007771
9112	ENSG00000289629	0.70591193	1.7745932	0.48042400259364004	0.5984449274007771
9113	RNU4-35P	0.7058745	1.7759947	0.4804468947731074	0.5984449274007771
9114	LINC02267	0.7057662	0.17658602	0.4805106494101964	0.5984937235914304
9115	ENSG00000248739	0.7054985	1.7812976	0.48067917870796584	0.5986730088163816
9116	STK32C	0.70544904	0.1160071	0.4807074746131843	0.5986929387666006
9117	CFAP52	0.70531285	0.3008391	0.48079237780841033	0.5987680539731981
9118	ENSG00000253295	0.7051445	0.83006406	0.48089989539440137	0.5988866383468842
9119	PIK3R4	0.7050688	0.0815292	0.4809438289513349	0.5989260345805423
9120	ENSG00000289809	0.70486206	0.33705732	0.4810732507716985	0.5990718857996259
9121	LINC01675	0.70482886	0.8559187	0.4810948086215341	0.599078001604328
9122	ENSG00000286302	0.7047952	0.58121693	0.48111506765665246	0.599078001604328
9123	ENSG00000257283	0.7045	0.33584702	0.4812975690449207	0.5992746034964473
9124	ENSG00000276867	0.7043464	0.9293966	0.48139631181389764	0.5993822252176617
9125	RFWD3	0.70418125	0.094926395	0.4814961543353663	0.5994605579400145
9126	ENSG00000283696	0.70408946	0.14725624	0.48155433260198954	0.5995023363001173
9127	ENSG00000290848	0.7039573	0.3942031	0.4816375649937551	0.5995906268230965
9128	ENSG00000270361	0.70392656	1.7688638	0.4816581437695895	0.5996009173366259
9129	SRP9P1	0.70386565	1.770336	0.48169568064887747	0.599616989755861
9130	ENSG00000227857	0.7031393	1.0734702	0.4821477688108473	0.600087715530213
9131	ENSG00000290523	0.7029766	0.2811366	0.4822471229463281	0.6001960333582163
9132	ARIH1	0.7029303	0.03826172	0.482274721190724	0.6002150418499291
9133	RPL3P4	0.7028414	0.7975556	0.4823323039890348	0.6002713656953237
9134	ENSG00000236453	0.70244104	0.51640123	0.4825790922499379	0.6005478031888857
9135	ENSG00000236115	0.70233667	1.0016197	0.48264512310918195	0.6006146271732539
9136	NCBP3	0.70230216	0.055985663	0.4826661162480632	0.600625403205606
9137	PRSS27	0.7022061	0.5552983	0.4827289851137674	0.6006692367243933
9138	ATP6V1G2-DDX39B	0.70218796	0.6850553	0.4827383448536404	0.6006692367243933
9139	ENSG00000239254	0.7020058	1.0849974	0.4828502946338423	0.6007778340805553
9140	ENSG00000254367	0.7019563	0.35943383	0.4828834095927207	0.6008036862633191
9141	DCUN1D2-AS	0.70160306	0.5449347	0.48310324625594603	0.6010464944604788
9142	ENSG00000285717	0.70145315	0.5870923	0.4831981375988311	0.6011491941033614
9143	NPM1P51	0.7014238	1.784869	0.48321168464054953	0.6011506902367024
9144	ENSG00000289983	0.70120233	0.8078556	0.48335508889776047	0.6013137340437639
9145	LINC02383	0.7010599	0.6932556	0.4834433441746395	0.6014081636595462
9146	ENSG00000282440	0.70057625	0.7029347	0.4837433050087132	0.601658361018397
9147	ENSG00000231201	0.70050764	0.2567931	0.4837861607009506	0.6016962955897048
9148	CXADRP3	0.7004266	1.2755686	0.48383997338569606	0.6017324877783442
9149	ENSG00000257808	0.7003812	1.0046844	0.4838655272054495	0.6017489004507631
9150	TXNP1	0.7003279	1.7500737	0.48390139043154456	0.6017781330277933
9151	TMX1	0.7002335	0.13795593	0.4839571979010495	0.6018321660721478
9152	TBCB	0.7001511	0.15263686	0.4840091124812056	0.6018813554201821
9153	OR4E1	0.6998144	1.7432821	0.4842228174819352	0.602116353847644
9154	LINC02913	0.69974065	0.7126509	0.48426536066811443	0.6021538794253865
9155	CMTM5	0.6996116	0.8376347	0.4843465937531467	0.6022087579490576
9156	LINC02047	0.6993665	1.7403952	0.48450262674127687	0.6023225891662902
9157	MRPS2	0.6991249	0.3240744	0.48464855114390226	0.6024611395942757
9158	ENSG00000273464	0.69900805	1.7388407	0.4847265085590171	0.6025426667808611
9159	ENSG00000285853	0.6989656	1.1814438	0.4847505778850021	0.602557205550293
9160	MAGEA4-AS1	0.69882655	1.0037935	0.4848316538226044	0.6026426024261878
9161	ENSG00000269729	0.69877934	0.65254444	0.4848655462785514	0.6026693476779115
9162	AFAP1-AS1	0.69856	0.35558888	0.4850025347426403	0.6028004210721953
9163	ENSG00000253347	0.6985296	0.14805132	0.48502051211285535	0.6028004210721953
9164	SIGLEC14	0.69838846	0.6914222	0.4851099826611778	0.6028909459662044
9165	LINC02516	0.6983728	0.14820418	0.4851181099364599	0.6028909459662044
9166	SOX8	0.6983029	0.6029133	0.4851649149456341	0.6029029557012986
9167	ENSG00000286918	0.6981378	0.6993139	0.4852680471284777	0.6030157278589044
9168	ENSG00000287934	0.69788766	0.34626004	0.4854221382587649	0.6031688367397958
9169	ENSG00000250950	0.6978833	0.87530893	0.48542841696796746	0.6031688367397958
9170	ENSG00000286631	0.69784135	0.5189388	0.48545235989983493	0.6031831965504596
9171	DUXAP10	0.6977796	0.3363805	0.4854909449304142	0.603215748232416
9172	ENSG00000255528	0.6973456	0.5381444	0.4857606005527094	0.6035199950432657
9173	ENSG00000276256	0.6971908	0.16064437	0.4858574812641808	0.6036249616706145
9174	RPL39P26	0.6968481	1.7313855	0.4860759981031696	0.6038502284599019
9175	ENSG00000260188	0.6965277	1.7518768	0.48627185480048774	0.6040497546127155
9176	ENSG00000257386	0.69651556	1.0153003	0.4862803404559587	0.6040497546127155
9177	VWFP1	0.6963013	0.646884	0.4864135169124426	0.6041308231937089
9178	MIF4GD-DT	0.69616747	0.7971783	0.48650095847416275	0.6042051681940226
9179	ENSG00000286033	0.69614065	0.58619267	0.48651847500531686	0.6042051681940226
9180	LINC01758	0.69602966	1.7377783	0.48658595070861055	0.6042633540193144
9181	ASNSP3	0.6960203	1.7245839	0.4865946738647874	0.6042633540193144
9182	ENSG00000285803	0.6956833	0.34802642	0.4867996262209773	0.6044580836021487
9183	GEMIN8P4	0.6954833	1.7310528	0.4869288684539579	0.6045901499589048
9184	FSD1L	0.69547313	0.06341885	0.4869323231249375	0.6045901499589048
9185	ENSG00000235351	0.6953551	1.2254131	0.48701018658844997	0.6046559943524039
9186	ENSG00000266910	0.6952993	0.62545496	0.48704398519836756	0.6046825410766393
9187	ENSG00000188850	0.69475	0.46775088	0.4873870080156558	0.605042341326345
9188	ENSG00000253634	0.6947157	0.2665466	0.48740774864902514	0.605042341326345
9189	ADGRG2	0.6939775	0.19272995	0.4878693149505775	0.6055528342627116
9190	TPM3P1	0.6939275	1.7153039	0.4879054002683241	0.6055821889197616
9191	MAD2L1BP	0.6937781	0.39269304	0.4879968503752855	0.6056648219684393
9192	ENSG00000279792	0.69371617	0.5463819	0.48803645940721374	0.6056985447834368
9193	ENSG00000233845	0.69364893	1.1835	0.48808020752206804	0.6057374027347707
9194	LINC02418	0.6933534	0.9816139	0.4882626675533914	0.60593296257779
9195	ENSG00000258716	0.69327235	1.7152772	0.48831554970866753	0.605980875811839
9196	ENSG00000280225	0.6932493	1.7332028	0.4883261634868783	0.605980875811839
9197	ENSG00000232897	0.6931192	1.7234529	0.4884096373719534	0.6060690174482568
9198	LINC01441	0.69301623	1.7097341	0.4884771536101241	0.6061219086405194
9199	RTN3P1	0.6929482	1.7181927	0.48851786894341664	0.6061415405066883
9200	USP32P2	0.6927497	0.35063294	0.488640647291146	0.6062250606360897
9201	NPBWR1	0.6927375	1.7193013	0.4886496248850283	0.6062250606360897
9202	ENSG00000286978	0.6925243	1.714702	0.488784129777568	0.6063328718931148
9203	NSUN3	0.692481	0.0752906	0.4888077897188523	0.6063465546508809
9204	ENSG00000278962	0.6924513	0.98369586	0.48882992821779636	0.6063465546508809
9205	ENSG00000250186	0.692369	1.7163141	0.4888810890829107	0.6063913623229054
9206	ENSG00000266261	0.6921685	1.1175373	0.48900836648370294	0.6065337840920831
9207	ENSG00000270578	0.6920709	1.7041278	0.4890705918833608	0.6065955144419912
9208	CPT1C	0.69188815	0.18680903	0.4891797232904751	0.6066845149696826
9209	ENSG00000278607	0.6916778	1.7117108	0.4893152427736628	0.6068371327728584
9210	LYPLA2P1	0.6915625	1.7183509	0.4893860996217344	0.6068979257383255
9211	ENSG00000251088	0.6915565	0.25289148	0.4893891873550926	0.6068979257383255
9212	TAF7L	0.6912896	0.45167398	0.489556781645364	0.6070439271908419
9213	TP53	0.69112605	0.09696295	0.489658385284062	0.6071418870515028
9214	SUCLA2-AS1	0.69108635	1.7065626	0.4896871214336296	0.6071591669104516
9215	KIF18BP1	0.69105726	1.0755424	0.489702435412979	0.6071626957186458
9216	ENSG00000288094	0.69093484	1.7082397	0.4897817849985999	0.6072301577398055
9217	ENSG00000242507	0.6908834	1.7050011	0.4898147675681015	0.607240130114595
9218	MIR2117HG	0.69079274	1.0393078	0.48987064921452883	0.6072939482574493
9219	DDX18P1	0.69076484	0.9159787	0.48988769091448603	0.6072996149009404
9220	CACNA2D3-AS1	0.6904699	0.6773848	0.4900730647600078	0.6074984881680758
9221	ENSG00000219699	0.69026995	1.7072409	0.4901990747439884	0.607610416660423
9222	ENSG00000261298	0.6902584	1.7026869	0.4902073437711708	0.607610416660423
9223	RBM33-DT	0.69024944	1.2855825	0.4902132666674476	0.607610416660423
9224	MT-TS2	0.6901281	1.1470493	0.49028819245531907	0.6076878186864121
9225	ENSG00000280380	0.6897123	1.7007765	0.4905504458414709	0.6079634122232064
9226	ENSG00000249735	0.68966085	1.6988508	0.490583167543977	0.6079760553010967
9227	ENSG00000257494	0.689203	0.9741802	0.49086910892260416	0.608314939594691
9228	ENSG00000268149	0.6889305	0.76522565	0.4910419449746394	0.6084981585926762
9229	DNAAF10	0.6888486	0.12803929	0.4910904790578139	0.6085428165896695
9230	CCDC154	0.6887049	0.29930794	0.49118247566091744	0.6086258415749054
9231	ENSG00000248583	0.68862987	1.691761	0.4912321002360368	0.608656357461123
9232	ENSG00000270818	0.6886294	1.700757	0.49123040341405944	0.608656357461123
9233	MBD3L3	0.68856394	1.2682043	0.4912722570292425	0.6086880795753594
9234	LINC02104	0.6885443	0.97521937	0.49128270088524173	0.6086880795753594
9235	ENSG00000280091	0.688145	1.7001426	0.4915348713553639	0.6089402210601426
9236	ENSG00000213150	0.6881412	1.7048143	0.49153622632660776	0.6089402210601426
9237	ENSG00000286674	0.68792474	1.6898803	0.49167552461964104	0.6090508151992288
9238	WNT5A-AS1	0.6878927	1.7025188	0.4916929001407345	0.6090568461884694
9239	ENSG00000257941	0.6877399	1.1668681	0.49179090028757166	0.6091472495219291
9240	ENSG00000228560	0.68767893	0.3241218	0.49182799873450267	0.6091626607085876
9241	ENSG00000250501	0.6875009	0.50679463	0.49193804532249763	0.6092596159539101
9242	ENSG00000262343	0.68749464	1.6872452	0.4919464370398495	0.6092596159539101
9243	ENSG00000213939	0.68748176	1.6959829	0.4919526107371597	0.6092596159539101
9244	ENSG00000261402	0.6874642	1.6876948	0.49196548953251784	0.6092596159539101
9245	ENSG00000268652	0.68745655	1.6926006	0.491969195411631	0.6092596159539101
9246	ENSG00000228968	0.68728465	0.65224963	0.4920752135993235	0.6093444223124613
9247	TRGV7	0.6872091	1.6940817	0.49212441572396837	0.6093898542204036
9248	UBE2E2-DT	0.6869853	1.6813184	0.49226801442949275	0.6095366718372559
9249	ENSG00000279369	0.6867531	0.4769463	0.49240985146368776	0.6096657923975051
9250	CAPN10-DT	0.6865732	0.42962787	0.49252442519879924	0.6097612941017817
9251	ENSG00000285915	0.68652755	0.68109083	0.49255260446046745	0.6097612941017817
9252	CETN4P	0.68652457	0.9767544	0.4925560008819003	0.6097612941017817
9253	RBMXL1	0.68651587	0.17949866	0.492559364787133	0.6097612941017817
9254	WBP2	0.6861626	0.11169819	0.4927814726640941	0.6099877601807947
9255	IER5	0.68605655	0.30268955	0.49284938960824065	0.6100202172571638
9256	ENSG00000223969	0.6860451	0.94103736	0.4928589561785517	0.6100202172571638
9257	ENSG00000254771	0.68596166	1.705483	0.4929067171215118	0.6100638263199152
9258	ENSG00000244650	0.6859072	0.53279626	0.4929447300586689	0.6100798633830705
9259	VAT1	0.6856034	0.2240621	0.4931351025665879	0.6102689442399862
9260	LINC00971	0.6855308	0.26540622	0.4931817048109567	0.6103111064465331
9261	CFAP107	0.6853426	0.90098065	0.49330181251402316	0.6104127727266634
9262	ENSG00000286958	0.68532455	1.6766058	0.4933139981812511	0.6104127727266634
9263	CDC42P4	0.68503034	1.0337356	0.49349391549959254	0.6105888538072399
9264	ENSG00000286867	0.6849286	1.6728008	0.4935641742625051	0.6106602682478525
9265	CYREN	0.68483585	0.10361623	0.49361799770671533	0.6106958297932429
9266	EXOC5P1	0.6848005	1.00163	0.49364392019100145	0.6107123853736094
9267	Metazoa_SRP-12	0.6846932	1.6770241	0.49371140745192577	0.6107648449153786
9268	PRELP	0.6845559	0.36414316	0.4937960130697443	0.6108384749782917
9269	KPNA1	0.6845547	0.052384198	0.49379543169059914	0.6108384749782917
9270	ORC5	0.68449616	0.07471217	0.49383240949539964	0.610867981040616
9271	ENSG00000279633	0.684414	1.6788505	0.4938868756207415	0.6109198371556014
9272	ENSG00000230975	0.6843155	0.27496845	0.4939461364263822	0.6109621028597689
9273	POMP	0.6841611	0.11359715	0.4940440202752048	0.6110366155168874
9274	ENSG00000290655	0.68405765	1.6711643	0.49411315318896465	0.6110910791851941
9275	GLUD1P3	0.6839549	0.18611056	0.49417405098717704	0.6111508732248152
9276	SNCA-AS1	0.68380266	1.668362	0.49427446611525905	0.6112284903728005
9277	TAGLN2P1	0.68375623	1.6732332	0.49430261777241324	0.6112477814245697
9278	VAMP9P	0.6836085	0.36264545	0.4943933860518117	0.6113445003796436
9279	LINC00376	0.68358064	0.34498873	0.4944112973212855	0.6113511250273459
9280	KRT25	0.68354654	0.748843	0.4944249354076402	0.6113524655819943
9281	ENSG00000275431	0.6835194	0.7549465	0.4944500994734129	0.6113532738476001
9282	WDR64	0.6834907	0.24373628	0.49446748479371405	0.6113585085049454
9283	SAP30L	0.68341297	0.16121921	0.4945159401883995	0.6114028956863684
9284	KNOP1P2	0.6833643	1.6666796	0.49455117055276465	0.6114195674531971
9285	HYAL4	0.68335426	0.48635405	0.49455453533987914	0.6114195674531971
9286	MAGEA6-DT	0.683024	1.6762726	0.4947635245959563	0.6116624132612495
9287	LINC01824	0.6827575	0.78868425	0.49492738801936187	0.611818397262702
9288	PGAM4	0.6826833	1.6678016	0.494980278729801	0.6118527163565806
9289	UGT1A10	0.6824642	1.6650078	0.4951190910567401	0.6119589425639951
9290	LINC02842	0.68245566	0.32388356	0.4951221181749873	0.6119589425639951
9291	MT-TG	0.68245	1.6803156	0.49512467316279396	0.6119589425639951
9292	ENSG00000254287	0.68233204	1.6815073	0.49519884003655856	0.6120196896476486
9293	GABRR1	0.68227994	0.34454876	0.4952328259993618	0.6120380799012521
9294	ENSG00000223829	0.6822581	0.44533968	0.4952469085865484	0.6120380799012521
9295	TM9SF1	0.6822415	0.20078298	0.4952559155733036	0.6120380799012521
9296	FKBP1AP1	0.68221647	1.6644062	0.49527550154724453	0.6120467524639712
9297	ATP6AP1-DT	0.6821654	0.49729562	0.4953044505569594	0.6120669948544155
9298	ENSG00000223834	0.6821399	0.73479664	0.4953224664515796	0.6120737260843723
9299	ENSG00000228919	0.6820743	1.2052562	0.49536475229498167	0.6121104467714036
9300	LINC01077	0.6819598	0.98009044	0.4954332770211817	0.6121795875359038
9301	NCF4-AS1	0.68193984	0.6899398	0.4954480848784635	0.6121823515023702
9302	ENSG00000227910	0.681812	1.6649134	0.4955306103209407	0.6122687859693292
9303	HNRNPA1L3	0.6814703	0.27603468	0.49574343246979824	0.612485124680694
9304	ENSG00000259881	0.6814227	0.73239046	0.4957748349872516	0.6125083825306131
9305	LINC01767	0.6812976	1.1458954	0.49585668508199576	0.6125939634208492
9306	ENSG00000287946	0.681122	0.799938	0.4959677674272215	0.6126845675698442
9307	ENSG00000287719	0.68104935	0.8117252	0.49600940336822863	0.6127096987424304
9308	ENSG00000272461	0.68104595	0.4215182	0.4960132747448116	0.6127096987424304
9309	LINC01723	0.68082714	0.52233434	0.4961527098174434	0.6128197596238583
9310	ENSG00000288092	0.6807624	1.6659398	0.4961930003328623	0.6128384369425988
9311	LINC02442	0.68071723	0.7187563	0.4962204017118167	0.6128481352729018
9312	SPCS3-AS1	0.68070805	0.4107004	0.49622602205318067	0.6128481352729018
9313	ENSG00000261729	0.680692	0.9555144	0.4962390000114719	0.6128486209819096
9314	ENSG00000229178	0.68063104	1.656225	0.49627814314497865	0.6128696624650203
9315	MLF1-DT	0.680623	0.49841532	0.49628120805054843	0.6128696624650203
9316	ENSG00000274499	0.68034965	1.6889384	0.4964488524155235	0.6130455983094422
9317	ARMCX4	0.68030024	0.04860783	0.49648282128752086	0.6130701711319739
9318	OR2T1	0.68028843	1.6591058	0.49649393012244425	0.6130701711319739
9319	ENSG00000248939	0.6802506	0.36779106	0.49651579837066906	0.6130816285670235
9320	NUP93	0.6800366	0.07392733	0.49664989374559665	0.6132316563291852
9321	CCDC144NL-AS1	0.6799594	0.23379797	0.49669964968843017	0.6132775421649342
9322	CATIP	0.6798733	0.56740063	0.49675617272672956	0.6133317808287175
9323	ENSG00000258167	0.6794204	0.592078	0.4970424035640081	0.613638508524783
9324	LRIT3	0.67925674	0.7070177	0.497147486113119	0.6137441784563263
9325	ZNF227	0.6792408	0.11268828	0.49715320151888587	0.6137441784563263
9326	ZNF454	0.67921054	0.17468554	0.4971741659018034	0.6137545003824281
9327	ENSG00000258385	0.6790629	1.650416	0.49727040933669875	0.6138421899588987
9328	TMEM212-AS1	0.6789205	0.34804663	0.4973588383221701	0.6139202247950177
9329	LINC02118	0.6788901	0.43504134	0.497377396558772	0.6139275709735401
9330	ENSG00000228692	0.67881846	1.6744554	0.49741972528561906	0.6139530173067427
9331	SECISBP2	0.67881644	0.04865411	0.497423226782158	0.6139530173067427
9332	ZNF92	0.67878234	0.15499173	0.4974446608362616	0.6139639115319411
9333	LINC02434	0.6787355	1.6843624	0.49747010808361647	0.6139797583053945
9334	ENSG00000270773	0.6786923	1.6539189	0.49750400197865674	0.6140060289005177
9335	SNRPFP4	0.6786465	1.6584735	0.4975318976742198	0.6140093348438712
9336	EIF4A1P10	0.67846596	1.6439608	0.4976494169169382	0.6141232402063012
9337	HNRNPA1P8	0.678419	1.2757993	0.4976782676541823	0.6141257482752706
9338	YY1	0.678402	0.06105231	0.4976847126504905	0.6141257482752706
9339	ENSG00000273204	0.6783992	0.98458165	0.49768928201740426	0.6141257482752706
9340	ENSG00000279532	0.6783504	1.0764881	0.49771800516347087	0.614145629540635
9341	ENSG00000259601	0.6782396	1.6506152	0.49779104350443304	0.6142201899454958
9342	DUTP6	0.6782096	1.6486703	0.497810482245867	0.6142286121518503
9343	ENSG00000289971	0.67810845	1.6403077	0.4978764289509786	0.6142749007360752
9344	GML	0.6780853	0.27241233	0.4978858393969695	0.6142749007360752
9345	LINC01749	0.6780003	0.46569148	0.49794167351007546	0.6142970972435946
9346	LETM2	0.6778603	0.28560996	0.498030339256309	0.6143753536605466
9347	CCDC85B	0.67782056	0.51273113	0.49805423162441675	0.6143892639168591
9348	ZNF32-AS1	0.6776785	1.6440127	0.4981475473892004	0.614460985131639
9349	ENSG00000287533	0.67766714	0.46332762	0.49815252421646317	0.614460985131639
9350	ENSG00000286861	0.67765075	0.30052668	0.4981628435250368	0.614460985131639
9351	ENSG00000265511	0.67743206	1.6452639	0.4983032593004292	0.6146024043991317
9352	ZNF613	0.6773707	0.17786689	0.49833828744763	0.6146151176934199
9353	HCST	0.6771994	1.6385322	0.4984520782884889	0.6147243221438152
9354	LINC00508	0.6771939	0.37760466	0.49844986341321695	0.6147243221438152
9355	COL6A4P1-1	0.67693967	0.9175898	0.4986163943867916	0.6148904127166278
9356	RPL32P3	0.67680883	0.15756956	0.49869535484039873	0.6149464800470409
9357	ENSG00000234286	0.6766051	1.6377916	0.4988285884512281	0.615079622231172
9358	ENSG00000249186	0.67638147	1.6332155	0.4989713317429838	0.6152244762310063
9359	LINC02936	0.6761261	0.26760712	0.49913033851862854	0.6153737873156326
9360	ENSG00000249639	0.67608815	1.631974	0.4991573977872421	0.6153793192543319
9361	ENSG00000197815	0.67607737	0.5829737	0.4991600987692588	0.6153793192543319
9362	ENSG00000236209	0.67590463	0.2741678	0.49926950075651255	0.6154986114080464
9363	ENSG00000287962	0.675718	0.2016872	0.49938595436551614	0.6156086248615024
9364	LINC01672	0.6757111	1.6304711	0.4993966636238377	0.6156086248615024
9365	RPL34P18	0.67537075	1.6339238	0.4996115035042338	0.6158017312936874
9366	FBXL3	0.6753575	0.09494653	0.49961667570174884	0.6158017312936874
9367	ENSG00000241921	0.6750821	0.63769823	0.4997933081249917	0.6159416555503187
9368	JOSD2	0.6747157	0.27883026	0.5000249385880671	0.6161559443184673
9369	ENOX1-AS2	0.67427415	1.6417853	0.5003050720117932	0.6164319501272721
9370	ENSG00000280189	0.6742041	1.2466807	0.5003528412178007	0.6164440170421347
9371	MMGT1	0.67409974	0.22345656	0.500415727734981	0.6164879285750267
9372	ENSG00000227094	0.67405134	1.6312313	0.5004487859969367	0.6164879285750267
9373	ZNF652P1	0.6740405	1.6300228	0.5004559737590479	0.6164879285750267
9374	CFHR2	0.67396224	1.1542071	0.5005064725099655	0.6165166377112081
9375	OR4K1	0.6739533	1.6224401	0.5005130656682536	0.6165166377112081
9376	ENSG00000259579	0.6737785	0.19443262	0.5006203510208791	0.6166331913702643
9377	ENSG00000286995	0.6736331	0.41295195	0.5007129143558088	0.6167316059210152
9378	ENSG00000272293	0.6735303	0.94894797	0.5007799425198498	0.616798564440074
9379	ENSG00000289886	0.6734308	1.0504286	0.5008421134823207	0.6168439363268096
9380	LINC02919	0.67325777	1.0924273	0.5009535007996934	0.6169499160877919
9381	SFI1	0.6731674	0.056438603	0.5010076753453383	0.6169935670482494
9382	ENSG00000287855	0.6731592	0.2336645	0.5010142842694971	0.6169935670482494
9383	ENSG00000236387	0.6729816	1.0780665	0.5011291828073482	0.6171194574371537
9384	ENSG00000289564	0.6726683	0.24317974	0.5013256829004665	0.6173146077143451
9385	ECI2	0.6725939	0.11310651	0.5013729706287651	0.617357225813032
9386	ENSG00000228173	0.67255914	1.6180711	0.5013990377888133	0.6173737128252752
9387	P3R3URF	0.672419	1.6194705	0.5014876549664642	0.6174672150276067
9388	CCDC71L	0.67225856	0.52884465	0.5015885271887164	0.6175758014016006
9389	ENSG00000266765	0.6721564	0.6835357	0.5016522507661039	0.6176296435970003
9390	LINC02206	0.671917	0.48723125	0.5018042498726581	0.6177633126955712
9391	ENSG00000251488	0.6718446	0.28686363	0.5018498524894256	0.6178038352932416
9392	LINC01047	0.6717694	0.9377413	0.501900890493589	0.6178510469237543
9393	ENSG00000264869	0.6716006	1.2691242	0.5020088715851617	0.6179371120887267
9394	ENSG00000289882	0.67155147	1.6222017	0.5020381996920098	0.6179575929176628
9395	HTN1	0.6713861	1.2063916	0.5021443034547022	0.6180569515894626
9396	ENSG00000246477	0.67128485	0.9508945	0.5022100051705259	0.6181034534156885
9397	DHFR2	0.6712526	0.29610527	0.5022266810227294	0.6181034534156885
9398	EEF1A1P29	0.67096305	1.6109902	0.5024147765797156	0.618296095369816
9399	RBM15B	0.6709234	0.22639363	0.5024373160449338	0.6183082082471492
9400	ENSG00000254397	0.67076534	0.51504636	0.5025364456264446	0.6184145712762894
9401	ENSG00000258773	0.670709	0.37945706	0.5025722962613364	0.6184280834175516
9402	WTAP	0.67069596	0.0705545	0.5025817793274963	0.6184280834175516
9403	LINC00331	0.6706466	0.49303064	0.502614243186116	0.6184321697578826
9404	CSN2	0.6705109	1.6088203	0.5027027934571922	0.6185098695244654
9405	TBL1XR1-AS1	0.67041296	0.35555822	0.5027614624867303	0.618550798347198
9406	CPT1A	0.670314	0.058244165	0.5028237355641658	0.6185961568942944
9407	TRAV8-2	0.6700633	1.6334348	0.5029819251812122	0.6187751368567557
9408	ENSG00000246130	0.66974956	0.5010542	0.5031842261225172	0.6189771002251779
9409	WDR74	0.66972727	0.16972066	0.5031989610126268	0.6189795903759353
9410	LINC01148	0.66957563	1.6017351	0.5032995126070644	0.6190876399327816
9411	ENSG00000285521	0.66932243	0.76714987	0.5034534411344855	0.6192613391014922
9412	PSME2P2	0.6691222	0.96885693	0.5035855743889428	0.6194082213980788
9413	ENSG00000248452	0.66909844	1.6093332	0.5036013389926803	0.6194119669200502
9414	LINC02954	0.6687977	0.79701275	0.5037928340321535	0.6196318490604084
9415	ENSG00000258538	0.6686651	1.0021565	0.5038773806286769	0.6197201839084558
9416	ENSG00000220614	0.6682855	1.6074083	0.5041193663415924	0.6200021442090834
9417	MGA	0.668219	0.047462683	0.5041590887561381	0.6200196803941213
9418	ENSG00000289872	0.6680414	0.7218815	0.5042735681125664	0.6201448071907311
9419	DNAJB6P2	0.6679947	0.99388015	0.5043011619755544	0.6201630804516552
9420	ENSG00000261823	0.6678076	0.6769795	0.5044248709953584	0.6202815509712111
9421	NDUFAF7	0.6677862	0.1010332	0.5044357111814217	0.6202815509712111
9422	ENSG00000289970	0.6676863	1.5989081	0.504503077523093	0.6203487240990704
9423	ENSG00000255830	0.66765	1.6221172	0.5045209264685377	0.6203550076294622
9424	ENSG00000285191	0.6675275	1.597279	0.5046046106351574	0.6204265743103717
9425	ENSG00000253596	0.6674137	1.5961933	0.5046773650052442	0.6205003615690108
9426	ENSG00000273448	0.66732377	0.34174523	0.5047320105545858	0.6205362143394906
9427	BTN1A1	0.6671751	1.10876	0.5048299339982067	0.6206252682481236
9428	SERPINA6	0.66711766	0.6819367	0.504864347458714	0.6206411823327024
9429	ENSG00000250665	0.6671072	0.98503053	0.5048683682477242	0.6206411823327024
9430	ENSG00000279322	0.6669842	1.5972525	0.5049508727301186	0.6207080653914094
9431	ENSG00000274561	0.6668148	0.33220086	0.5050567171057064	0.6207943665820361
9432	SLC25A3P3	0.6666811	1.6068401	0.5051419106309352	0.6208677409430676
9433	PACERR	0.6666471	0.7601381	0.5051633105485591	0.6208783730526912
9434	MIR302CHG	0.6666175	0.52395993	0.5051819979847101	0.6208856708946675
9435	ENSG00000227616	0.66652685	1.5921761	0.505243667262341	0.6209457931642813
9436	FASLG	0.66638446	0.640893	0.5053314884267808	0.6210067081385765
9437	MOB4	0.666322	0.095536806	0.5053706131899419	0.6210280499720351
9438	ARHGAP36	0.666321	1.0216511	0.5053743601860812	0.6210280499720351
9439	ENSG00000203496	0.6660369	0.5595653	0.5055514138202184	0.6212299457536461
9440	NMNAT1P3	0.6660186	1.6037719	0.5055651110970968	0.6212311014157205
9441	SPRTN	0.6659696	0.171655	0.5055964596502582	0.6212539461053763
9442	TPBGL	0.6658543	1.6007637	0.5056705939256746	0.6213004001913282
9443	LINC01878	0.6658243	0.6363724	0.505689285241453	0.6213052985338651
9444	ENSG00000255686	0.66575223	1.5907506	0.5057380185963398	0.6213338218276542
9445	ENSG00000263707	0.6656247	0.71758926	0.505817333331078	0.6214155881469472
9446	LINC01713	0.6655959	1.585771	0.5058389813477566	0.6214265063994211
9447	MIS12	0.6655682	0.19604473	0.5058525875402513	0.6214275449165046
9448	RPS4XP1	0.66554105	1.5898209	0.5058729973342659	0.621436941228598
9449	ENSG00000286618	0.66545874	0.44297773	0.5059236768518931	0.6214835208065356
9450	TMED9	0.664866	0.19187853	0.5063010070725297	0.6218686047825376
9451	ENSG00000285621	0.6646606	0.3667726	0.5064327944393254	0.621999097694988
9452	SPINK7	0.6645553	1.5854974	0.5065031838119516	0.622054172432019
9453	FPR2	0.66439044	0.6432281	0.5066058203304435	0.6221331544181551
9454	ENSG00000258693	0.6639695	1.5846349	0.5068774655746229	0.6224196585443791
9455	SMCP	0.6637861	0.7637889	0.5069897034113539	0.6225417831192442
9456	ENSG00000230331	0.6635704	1.5877024	0.5071316751318526	0.6227004113860555
9457	LINC02553	0.6633781	0.5876059	0.5072543679554726	0.6228039535762702
9458	ENSG00000272077	0.6633175	0.3940696	0.5072903807228115	0.6228324667315318
9459	ENSG00000233230	0.6632699	0.32986152	0.5073236999969688	0.6228419690024803
9460	BLACE	0.6630012	1.5737894	0.5074988157563356	0.6230098396657852
9461	ENSG00000275895	0.6629103	0.2571992	0.5075532056207881	0.6230451969277593
9462	ENSG00000270387	0.6626756	1.5822126	0.50770482140388	0.6231998939512047
9463	ENSG00000227606	0.6625587	0.92702705	0.5077792318441686	0.6232755213073379
9464	ENSG00000261038	0.6623641	1.5781597	0.5079049520778631	0.6234065154630908
9465	ENSG00000273472	0.6623503	0.92336607	0.5079115550436073	0.6234065154630908
9466	ISY1-RAB43	0.6623018	0.30396697	0.5079428530349145	0.6234292173575186
9467	RPL5P35	0.66227335	0.92195994	0.507960241953721	0.6234348470855967
9468	ENSG00000223486	0.6622111	1.5758965	0.5080033013343871	0.6234699005695706
9469	TNFSF14	0.6621755	0.31152317	0.5080239925471924	0.6234699005695706
9470	ENSG00000286992	0.6621347	0.43792236	0.5080486381235103	0.6234804843339223
9471	ENSG00000261117	0.6620239	1.57288	0.5081237722487535	0.6235569755555225
9472	ENSG00000259672	0.66196674	0.5383586	0.5081580564219912	0.6235833341305848
9473	ENSG00000261003	0.661892	0.93123335	0.5082080715451305	0.6236289950385477
9474	ENSG00000271155	0.66162944	0.38868502	0.5083732927870714	0.6237809307545276
9475	NIP7	0.6615946	0.3386886	0.508395932926346	0.6237809307545276
9476	VPREB3	0.6612206	1.5703515	0.5086382718096143	0.6239996614330419
9477	XAGE3	0.6609803	1.5722541	0.5087915566861347	0.6241562643902913
9478	ENSG00000254433	0.6608713	0.4691916	0.5088595897858894	0.6242239987755868
9479	INVS	0.6608388	0.039665405	0.5088790802362159	0.6242321834137696
9480	NPHS2	0.66079444	0.41798085	0.5089062723777695	0.6242340911375688
9481	ANKRD66	0.66048986	1.5634973	0.5091076564643189	0.6244339274254332
9482	PTPN20	0.66037554	0.28877515	0.5091776638004357	0.6245040642678156
9483	ENSG00000259053	0.6603188	0.15470435	0.5092123359186644	0.6245308601865492
9484	RPL21P1	0.6600549	1.566021	0.509385471882514	0.6246898370273596
9485	ATP1B3-AS1	0.66004366	0.9413522	0.509393269299693	0.6246898370273596
9486	ENSG00000277795	0.6599196	0.820171	0.5094714349131979	0.6247699614062329
9487	ENSG00000242613	0.65973765	1.5776643	0.5095859433009062	0.6248946481382839
9488	GLCCI1-DT	0.6595175	0.58542275	0.5097290222292734	0.6250355165147828
9489	ENSG00000237531	0.6594998	0.38936675	0.5097393227316235	0.6250355165147828
9490	CPB2	0.65944993	0.47405362	0.5097718253141712	0.6250590616679269
9491	BPIFA4P-1	0.65911937	1.5589747	0.5099864864302153	0.6252756090580988
9492	ENSG00000237874	0.6584436	0.94695866	0.5104169553228289	0.6257386266381457
9493	HNRNPA1P28	0.65841514	1.5670402	0.5104359110418946	0.6257386266381457
9494	EWSAT1	0.65837014	0.43911102	0.5104620128531234	0.6257430092839331
9495	NELFCD	0.65835863	0.0862295	0.5104705024810631	0.6257430092839331
9496	ENSG00000244630	0.65812737	1.5778599	0.5106179311534116	0.6259079745093847
9497	NACA2	0.6580636	1.5595841	0.5106630618864795	0.6259475392722641
9498	KBTBD7	0.6580162	0.4881431	0.5106918226017723	0.6259670369257766
9499	ENSG00000289210	0.6578992	0.7204458	0.5107676255518137	0.6260104614025342
9500	ENSG00000218418	0.6578811	0.48155722	0.5107786700350794	0.6260104614025342
9501	RPS10P9	0.65778923	1.5713347	0.5108362539925702	0.6260593972337494
9502	MSTO2P	0.65777856	0.33208737	0.5108443100020589	0.6260593972337494
9503	NEUROD4	0.6577157	1.5530782	0.5108877959039175	0.6260659779607902
9504	ENSG00000288262	0.6577116	0.91456985	0.5108882479400354	0.6260659779607902
9505	ENSG00000232835	0.6576063	1.5512083	0.5109584055245464	0.6261251883127954
9506	LINC02199	0.65741163	0.5373309	0.5110811860091053	0.6262393779098562
9507	ENSG00000287374	0.65737385	0.9345672	0.5111030142416069	0.6262503670374842
9508	ENSG00000250230	0.6573412	0.50629455	0.5111256082546274	0.626262293893165
9509	ENSG00000226208	0.6571839	1.5592043	0.5112274117138453	0.626364064256395
9510	VN1R42P	0.6571716	1.5630348	0.5112343928292524	0.626364064256395
9511	ENSG00000271396	0.65655434	1.5489417	0.5116339152095752	0.6267944802185414
9512	ENSG00000250256	0.656529	1.2128241	0.5116500508778073	0.6267944802185414
9513	SMIM14-DT	0.65652525	0.33046556	0.5116499898357307	0.6267944802185414
9514	ENSG00000272144	0.65637857	0.7139158	0.5117443470769372	0.6268718230401096
9515	AMMECR1L	0.6563648	0.10027728	0.511751803461324	0.6268718230401096
9516	LINC00885	0.656154	0.6105806	0.5118884747802854	0.6269815117960362
9517	MED20	0.65613455	0.19689268	0.5119004081284129	0.6269815117960362
9518	SMG1P5-1	0.65612817	0.35499874	0.5119057232126658	0.6269815117960362
9519	RN7SL316P	0.6559593	1.5598543	0.5120132861375815	0.6270974826671346
9520	ENSG00000277675	0.6558402	1.5438309	0.5120936440410646	0.6271653985070085
9521	ENSG00000233183	0.6558356	0.66402376	0.5120944954789556	0.6271653985070085
9522	PGAM2	0.65572864	0.7522844	0.5121646829847886	0.6272289774679075
9523	ENSG00000215796	0.65570736	1.5504802	0.5121773137520187	0.6272289774679075
9524	ENSG00000260719	0.65566814	1.2194024	0.5122036133157081	0.627235938372227
9525	SLC39A1	0.65550387	0.23594347	0.5123057645186433	0.6273294807646381
9526	ENSG00000266840	0.65530026	0.71389574	0.5124396098488175	0.6274775992058766
9527	LIMD1-AS1	0.6552349	0.42691958	0.5124802457009558	0.6275115789179339
9528	ENSG00000286950	0.6551442	1.5503175	0.5125390879387876	0.6275678493523855
9529	UCHL1-DT	0.6550322	0.49343708	0.5126103663229045	0.6276289726704235
9530	RNU4-8P	0.65502363	0.5607151	0.5126147841593787	0.6276289726704235
9531	ENSG00000278330	0.65497404	0.69643515	0.5126455724543951	0.6276368113160088
9532	TIRAP-AS1	0.65477574	0.18834586	0.5127744866222878	0.6277488298319633
9533	MEIOSIN	0.6545355	0.5290475	0.5129314945084157	0.6279220190942892
9534	ENSG00000259287	0.6545056	1.551823	0.51294910224789	0.6279277891774402
9535	ENSG00000289333	0.6543933	1.5548303	0.5130206086745692	0.6279995375102854
9536	UGT2B25P	0.65414065	1.5374683	0.5131872081245206	0.6281561055987911
9537	ENSG00000235480	0.6538865	1.5368017	0.5133507434045321	0.6283040385660438
9538	TBC1D22A	0.6538623	0.0271106	0.5133596737135881	0.6283040385660438
9539	ENSG00000236304	0.6538034	0.49038246	0.5134003265787237	0.6283380021043148
9540	SIM1-AS1	0.6537	1.0008619	0.5134673433563315	0.6284042292670863
9541	ENSG00000286078	0.6534962	0.4649807	0.5135960876743504	0.6285348699645509
9542	MATR3-1	0.65349275	0.108510576	0.5135999030863562	0.6285348699645509
9543	LINC02939	0.6534221	0.6514506	0.5136468630472554	0.6285765426113293
9544	ENSG00000249708	0.65339786	1.5445995	0.5136631063992203	0.6285806245867378
9545	DDX3P2	0.65331954	1.5360502	0.5137155487675387	0.6286273959372126
9546	TBC1D28	0.65329945	1.5379988	0.5137279833291806	0.6286273959372126
9547	TRGV4	0.65328044	1.5387979	0.5137400530516487	0.6286273959372126
9548	ENSG00000239480	0.6531605	0.56336284	0.5138147795992436	0.6287030361799032
9549	ENSG00000279879	0.65297633	0.72685057	0.513934698309432	0.6288094661748502
9550	ENSG00000271018	0.65274656	1.5391393	0.5140833919967294	0.6289684954263931
9551	ENSG00000260892	0.6525815	0.9273432	0.5141868205404756	0.6290634288828056
9552	ENSG00000226698	0.65236443	0.9418617	0.5143294339580994	0.6291904836940194
9553	ENSG00000279658	0.6522996	0.3745055	0.51437112981554	0.629225684638076
9554	ENSG00000227292	0.65224713	0.5825731	0.5144032802624778	0.629249207290182
9555	ENSG00000272072	0.65217394	0.51382715	0.5144518823878262	0.6292928529432158
9556	PA2G4P1	0.6521425	1.5287395	0.5144747691093283	0.6293050413464802
9557	ENSG00000267320	0.6521105	0.44199386	0.5144926700937766	0.6293111307418867
9558	ENSG00000232524	0.6520886	1.5396868	0.51450676742523	0.6293125674404444
9559	ENSG00000225755	0.65197134	1.5316983	0.5145841876787578	0.6293756472669316
9560	ENSG00000288773	0.6519148	1.53667	0.5146194167344165	0.6293871203006834
9561	ZNF444P1	0.65152633	1.5246534	0.5148726217273867	0.6296335425865169
9562	DRD3	0.65149766	0.32140824	0.5148863042144078	0.6296344635671153
9563	ENSG00000254673	0.6514143	0.4031368	0.5149406924469617	0.6296851607267512
9564	ENSG00000279659	0.65133154	0.27017105	0.5149921314918406	0.6297322490744421
9565	ENSG00000271862	0.65125895	0.5141172	0.5150414633478678	0.6297413603654114
9566	RPS12P31	0.6512586	1.5376474	0.51504172686652	0.6297413603654114
9567	ENSG00000288896	0.6511991	1.5248708	0.5150832214805512	0.6297645674029596
9568	CFAP97D2	0.6511727	0.38274917	0.5150980005606338	0.6297668256207914
9569	ENSG00000261248	0.6509372	1.1098621	0.515250282041003	0.6299241690770986
9570	ELFN2-1	0.65093696	1.5229137	0.5152525653383726	0.6299241690770986
9571	ENSG00000289478	0.65059614	1.5303835	0.5154702484592297	0.630158658452807
9572	NRAP	0.6504097	0.4651653	0.5155907101759227	0.630290099511675
9573	ENSG00000240963	0.65026325	0.11881013	0.5156829941987359	0.6303870886735959
9574	ENSG00000286307	0.6497076	0.696296	0.5160431532106609	0.6307640238712071
9575	RPL35AP32	0.64959306	1.5182343	0.5161198350502221	0.6308419187609988
9576	ENSG00000287287	0.6494044	0.9095115	0.5162360919586657	0.6309681802626084
9577	ENSG00000279609	0.6493786	1.5218798	0.516257199896849	0.6309781427712267
9578	ENSG00000225840	0.6492835	0.4468016	0.5163161596233679	0.6310185298734821
9579	SHOC2	0.64925426	0.05005144	0.5163340290548292	0.6310245325096512
9580	MTND4P35	0.6491334	1.515805	0.5164169153311253	0.6310783172596021
9581	RPS3AP2	0.64909774	1.524731	0.5164376250787186	0.6310877886648626
9582	HAUS6P1	0.64907354	1.2324182	0.5164550788288251	0.6310932808593327
9583	ENSG00000268379	0.6488314	0.51775265	0.5166081060512873	0.6312429005816776
9584	MATN4	0.648821	0.7074576	0.5166164072997405	0.6312429005816776
9585	ENSG00000285764	0.64870596	1.5164193	0.5166924470588679	0.6313041319435168
9586	LINC02354	0.64863837	0.78596395	0.5167325189885978	0.631334278530445
9587	COPS8	0.648617	0.1257856	0.516746358339765	0.631334278530445
9588	DAGLB	0.6485886	0.08349387	0.5167639194567162	0.631334278530445
9589	MAPK8	0.64856637	0.038761366	0.5167785571547904	0.631334278530445
9590	NOP56P3	0.6485638	0.60265803	0.5167819419848987	0.631334278530445
9591	SOCS6	0.64840275	0.08155831	0.5168842508353485	0.6314275849683876
9592	ENSG00000272854	0.6483098	1.5201997	0.5169470848596145	0.6314885021571179
9593	ENSG00000275348	0.6478594	1.5121096	0.51723987639653	0.6317934543527322
9594	RPL35AP13	0.6478493	1.5149432	0.5172456116793482	0.6317934543527322
9595	ENSG00000291168	0.6478388	1.5307729	0.5172486186617331	0.6317934543527322
9596	ENSG00000230203	0.6478047	1.5213615	0.5172728679401843	0.6318072265600977
9597	MOXD2P	0.64745015	1.5093302	0.5175047607932088	0.632042907258237
9598	ENSG00000275392	0.6473522	1.5128815	0.5175670656284252	0.6320943235325049
9599	IRF2BP1	0.6473419	0.54542154	0.5175728192299198	0.6320943235325049
9600	ENSG00000260111	0.64648676	0.19715975	0.5181241991728118	0.6326137148373067
9601	ENSG00000230305	0.6464856	0.22074544	0.5181245003253646	0.6326137148373067
9602	ENSG00000230600	0.6464815	1.5189213	0.5181280138052071	0.6326137148373067
9603	IPO7P1	0.64633965	1.5163865	0.5182202925181665	0.6326787957543539
9604	SYNPO	0.6461878	0.0650971	0.518316745629742	0.632773493186127
9605	TTC12-DT	0.64617753	0.38643238	0.518323845808752	0.632773493186127
9606	CCT6P2	0.6461493	1.133688	0.5183455266614052	0.6327840981012537
9607	ENSG00000257222	0.6460827	0.47062406	0.5183822665715123	0.6328130857690641
9608	TEX28	0.6459216	1.5070801	0.5184927364172707	0.6329162099074609
9609	LINC01724	0.6458619	0.8392278	0.5185307410508238	0.6329308709568131
9610	GLUL	0.6456353	0.09421953	0.5186726951071459	0.6330882749662328
9611	KLRA1P	0.64541334	0.21842425	0.5188197233991236	0.6332518645067553
9612	ENSG00000219736	0.64534	1.5169526	0.5188663027328451	0.6332928446949571
9613	ENSG00000253330	0.64522886	0.75279176	0.518935566416635	0.633361509106699
9614	ENSG00000290685	0.64513636	0.2535159	0.518998032966906	0.6334059999354015
9615	ENSG00000286484	0.64486504	1.0197214	0.519174590873446	0.633589720989251
9616	ENSG00000256695	0.6446249	0.76061505	0.5193299002295801	0.6337474936445671
9617	LINC02228	0.6445591	0.33957458	0.5193729046915323	0.6337689309961326
9618	SCRT2	0.64455694	0.9534521	0.5193757934012169	0.6337689309961326
9619	ENSG00000273026	0.6445431	1.497689	0.5193865100645747	0.6337689309961326
9620	IMMP1LP3	0.64440674	0.70051926	0.5194672059042005	0.6338356341139725
9621	ENSG00000260063	0.6443212	0.89832556	0.5195288796245713	0.6338926593343541
9622	C22orf31	0.6442983	0.5905757	0.5195421177558146	0.6338926593343541
9623	ENSG00000262668	0.64427936	0.4715768	0.519554928965597	0.6338926593343541
9624	GTF2IRD1P1	0.6440847	0.47742987	0.5196805699304705	0.6340022953611393
9625	PRDM8-AS1	0.6440644	0.61822057	0.5196949284616608	0.6340022953611393
9626	ENSG00000289453	0.6439804	1.5015888	0.5197495871770382	0.6340530924208374
9627	DEFB130C	0.6438475	1.4940107	0.5198375033508665	0.6341285723849728
9628	ENSG00000290003	0.6438141	1.5119762	0.5198546596667362	0.6341336159623947
9629	ENSG00000259619	0.643712	1.4978657	0.5199242527544137	0.6341782801087135
9630	ENSG00000232958	0.6436999	1.5047635	0.5199303427931411	0.6341782801087135
9631	HNRNPA1P10	0.64360845	1.4939126	0.5199922730738004	0.6342379330298034
9632	ENSG00000278408	0.6435069	0.7696035	0.5200564395974275	0.6343003104544676
9633	CCT7P1	0.6434606	1.4943016	0.5200878887456717	0.6343227811595051
9634	ENSG00000260670	0.6433896	1.4979934	0.5201329033436821	0.6343617953625343
9635	IQCJ-SCHIP1-AS1	0.6433476	0.6736269	0.520158968185666	0.6343776967870163
9636	ENSG00000290162	0.64330184	1.5019593	0.5201887093536751	0.6343890484032794
9637	COL6A4P1	0.64329153	0.55800706	0.5201943299691928	0.6343890484032794
9638	RPL5P12	0.64317566	1.501551	0.5202704851227948	0.634450144851752
9639	RN7SL3	0.6431379	1.492207	0.5202973943215887	0.6344670717083443
9640	ENSG00000231902	0.6430104	0.5670481	0.5203776996312437	0.6345491089904424
9641	AGPAT5	0.642853	0.07294171	0.5204780807711469	0.6346219132317886
9642	ENSG00000286644	0.64284	1.0612253	0.5204895316948877	0.6346219132317886
9643	MEAF6P1	0.64262414	1.4972929	0.5206287380263619	0.6347439672635449
9644	ENSG00000286679	0.64241385	0.3012865	0.5207640364415791	0.6348612388382321
9645	NXNL1	0.6423723	0.8398207	0.5207912504830767	0.6348785219421952
9646	ENSG00000286986	0.6421972	1.4928869	0.5209063952769614	0.6349881065748717
9647	GOLGA8O	0.6421936	0.72531337	0.5209081036395988	0.6349881065748717
9648	ENSG00000272345	0.6421725	0.8815727	0.5209202607430721	0.6349881065748717
9649	CKM	0.6421114	0.3935489	0.5209580350539065	0.6350182571413766
9650	ENSG00000278254	0.6420526	0.3726766	0.5209988666753724	0.6350371218758736
9651	BUD13-DT	0.642032	1.4960779	0.5210126322934957	0.6350371218758736
9652	ENSG00000251438	0.64195055	0.51377934	0.5210666614095577	0.6350859958904219
9653	ENSG00000253206	0.6419251	1.485276	0.5210847594859555	0.6350859958904219
9654	RNASE1	0.6417753	0.63547695	0.5211803089976359	0.6351474177817504
9655	ENSG00000263041	0.6417663	1.4884048	0.5211867380304493	0.6351474177817504
9656	ENSG00000260488	0.64174664	0.9436829	0.5211944219881007	0.6351474177817504
9657	SSX1	0.64166033	1.4931636	0.5212542288697037	0.635184706088997
9658	C22orf23	0.6416429	0.3257213	0.5212641503581394	0.635184706088997
9659	ENSG00000289932	0.6416027	0.79443145	0.5212918848936543	0.6352026075453816
9660	NDUFB4P3	0.6414836	1.488082	0.5213700921953064	0.6352820084503585
9661	ENSG00000255496	0.64121133	0.306862	0.5215450327956341	0.6354616711359652
9662	HSD17B1-AS1	0.6411757	0.3548138	0.5215686426389319	0.6354616711359652
9663	ENSG00000242439	0.64117277	1.4953357	0.5215697358270264	0.6354616711359652
9664	ENSG00000274261	0.6409665	1.4904085	0.5217047324146087	0.6355784419264656
9665	TXNDC12-AS1	0.64061475	0.8864736	0.5219275732295621	0.6358022053515413
9666	OSTM1-AS1	0.64043206	0.59484166	0.52205228279132	0.6359223089542174
9667	ENSG00000273550	0.6401853	0.53933334	0.5222121398839912	0.6360693026205098
9668	ENSG00000253392	0.640146	0.15091474	0.5222345381165188	0.6360806747335859
9669	ST13P10	0.63995314	1.4895151	0.5223622503956874	0.6362172746077304
9670	CNTNAP3P5	0.63946766	1.1662575	0.522680050668143	0.6365179079830892
9671	CES1P1	0.6394563	0.54754025	0.5226850101099789	0.6365179079830892
9672	CCDC195	0.63915664	0.45336282	0.5228802738632236	0.6366760908284058
9673	DDN-AS1	0.63893276	0.2536076	0.5230237933104428	0.6368189990657052
9674	ZFX	0.6387948	0.053877387	0.5231132082430695	0.6368924767539457
9675	SHC1P1	0.638781	1.4881229	0.5231233762717374	0.6368924767539457
9676	ENSG00000243944	0.6386261	0.26487932	0.5232249130724279	0.6370001704200273
9677	TRAF7	0.63852376	0.097529724	0.5232894352397884	0.6370627963627714
9678	ENSG00000232900	0.6385053	0.5939693	0.523304610650912	0.6370653449697044
9679	PPIAL4C	0.63843244	1.4954633	0.5233479784838653	0.637091051155068
9680	ENSG00000260252	0.63841105	0.8556832	0.5233649739508501	0.637091051155068
9681	UNC93B2	0.63837063	1.4812891	0.5233915879205906	0.6371075225855353
9682	ENSG00000289293	0.6383085	0.2432722	0.5234300329515432	0.6371383943978367
9683	ENSG00000288739	0.6382239	0.7756189	0.5234873354347644	0.6371922180814378
9684	ENSG00000289036	0.63801754	0.56902057	0.523618979173245	0.6373365254762349
9685	ENSG00000272202	0.637952	1.4885864	0.5236617102234249	0.6373726059600185
9686	IGHMBP2	0.6376715	0.08961347	0.5238442555996623	0.6375469862092908
9687	ENSG00000290765	0.6376039	1.4715259	0.5238921944367874	0.63757457131588
9688	HNRNPA1P63	0.6375991	1.4801799	0.5238931059017812	0.63757457131588
9689	CREB3L2-AS1	0.63724077	0.90736824	0.5241280716305872	0.6378445829734689
9690	ENSG00000286658	0.6370659	1.4713538	0.524241883127982	0.6379451273750308
9691	ENSG00000253538	0.63693625	1.5081322	0.5243173402322181	0.6379951983865609
9692	ZFYVE21	0.6368881	0.10708102	0.5243541178190382	0.638024007534644
9693	GACAT3	0.6366945	0.3004161	0.5244806549867618	0.6381620302462415
9694	LINC00437	0.6366218	1.4657935	0.5245320674566487	0.6381721328021749
9695	CLIC3	0.6365831	1.0407152	0.5245544813299408	0.6381721328021749
9696	TOGARAM1	0.6364764	0.050603632	0.5246222799832292	0.6382227277197925
9697	ENSG00000280377	0.6363084	1.492831	0.5247291747365103	0.638304932213888
9698	ENSG00000287321	0.6361362	0.8715775	0.524844703244545	0.6383918199848315
9699	ENSG00000256757	0.6361242	1.463743	0.5248561434233909	0.6383918199848315
9700	ENSG00000285643	0.63600695	1.4666679	0.5249316580064627	0.638455552875914
9701	ZBED9-AS1	0.6359808	1.4642351	0.5249492810456509	0.6384610411678597
9702	OR56A1	0.6354368	0.73565185	0.5253020334254523	0.638842205223202
9703	CNIH3-AS2	0.6350674	0.8759902	0.5255418094319708	0.639101886270898
9704	RAB1B	0.6350003	0.11203449	0.5255843758615462	0.6391295027632784
9705	ENSG00000262818	0.63496023	1.463878	0.5256134097680394	0.6391295027632784
9706	RPS26P43	0.6349536	1.461109	0.525618456264027	0.6391295027632784
9707	ENSG00000230074	0.6349528	0.25986943	0.5256179177497593	0.6391295027632784
9708	ENSG00000283095	0.63491493	0.9380212	0.525640527686281	0.6391295027632784
9709	YLPM1	0.63488674	0.039682806	0.5256580780710342	0.6391295027632784
9710	RBMY2JP	0.6348736	1.0026503	0.5256695136181689	0.6391295027632784
9711	LINC01963	0.6348065	0.68562317	0.5257137125444774	0.6391672835045429
9712	SNX18P13	0.63465554	1.4711685	0.525809970567912	0.6392523953144642
9713	ENSG00000286795	0.6346036	0.89800984	0.5258429739080639	0.6392765594871033
9714	ENSG00000226334	0.63456744	1.4575826	0.5258708140801152	0.6392931780987663
9715	ENSG00000235403	0.63454413	1.062394	0.5258830800291914	0.6392931780987663
9716	RPL9	0.63446635	0.11501279	0.5259324763307114	0.639321527978657
9717	DOCK11P1	0.63442945	1.4575372	0.5259606431401982	0.6393238499273987
9718	ENSG00000227958	0.63438725	0.8221694	0.5259877539321528	0.6393316127691424
9719	ENSG00000278205	0.63437825	1.4601032	0.5259932864921699	0.6393316127691424
9720	SNW1	0.6340936	0.06661087	0.526175522465054	0.639537153521769
9721	ABCC12	0.6339588	0.48870182	0.5262656863136062	0.6396148146176498
9722	ENSG00000250043	0.63388044	0.43928072	0.5263133303802836	0.6396567561670881
9723	KRT33B	0.63346344	1.4570842	0.5265899103449618	0.6399304119984954
9724	ARHGEF2-AS2	0.6334545	0.5211706	0.5265942832164621	0.6399304119984954
9725	ENSG00000288850	0.63338274	0.52632755	0.526641914192759	0.639948836734469
9726	ENSG00000256674	0.63337916	1.4538836	0.5266456441942293	0.639948836734469
9727	CROCCP1	0.63319385	1.4568793	0.5267656282950461	0.6400786627420255
9728	KRT78	0.6330552	0.700113	0.5268506372748505	0.6401659846801405
9729	ENSG00000278058	0.63296807	1.2647357	0.52691455894155	0.6402117063706488
9730	ENSG00000278722	0.6329132	1.4541179	0.5269492248708969	0.6402378521684323
9731	ENSG00000287895	0.63281065	1.4543606	0.5270160050230227	0.6402996565364145
9732	ZNF200	0.6327911	0.19914937	0.5270263898506942	0.6402996565364145
9733	HMGB1P48	0.63272494	1.4566795	0.527071280960127	0.6403382207413497
9734	COX6A2	0.63264954	1.4587736	0.5271198911305932	0.640381301191908
9735	ENSG00000285045	0.63259876	1.4646379	0.5271515344445237	0.6403847239490704
9736	ENSG00000279883	0.6325773	1.4499117	0.5271692770116151	0.6403847239490704
9737	ENSG00000290099	0.6325495	1.4546771	0.5271861544175622	0.6403847239490704
9738	ANAPC1P6	0.6325261	0.63128936	0.5272007639734269	0.6403847239490704
9739	HP	0.63252115	0.8834038	0.5272016092620269	0.6403847239490704
9740	ACSM4	0.6324825	0.7054894	0.5272298770806572	0.6404030867523157
9741	CBX3	0.6324125	0.08245178	0.527272914355348	0.6404234145577078
9742	TMEM201	0.63213307	0.14138721	0.5274548903611	0.640612486302994
9743	ENSG00000287734	0.63210654	1.4492166	0.5274763775693276	0.6406226060521016
9744	ENSG00000287001	0.63198555	0.35601252	0.5275529340878271	0.6406996055715747
9745	ATP5MC2P3	0.6317762	1.4580444	0.5276895414997808	0.6408344743346301
9746	ENSG00000234938	0.63177574	1.0718356	0.5276924313580512	0.6408344743346301
9747	ENSG00000287339	0.6317572	0.8737035	0.5277039886574886	0.6408344743346301
9748	RPS20P14	0.63172555	1.4712453	0.5277193618028215	0.6408344743346301
9749	ENSG00000265927	0.6316968	1.4516405	0.5277429413675306	0.6408344743346301
9750	NOX3	0.6315665	0.4509269	0.5278270077886538	0.6409122678961849
9751	ENSG00000281904	0.63153404	1.4620447	0.5278464891476506	0.6409122678961849
9752	XIAPP2	0.63134015	1.0054952	0.5279757994065948	0.6410508051970281
9753	LINC02309	0.6313203	0.40620112	0.5279869141576163	0.6410508051970281
9754	RNU6-608P	0.6312957	1.46411	0.5280014925452662	0.641052522661914
9755	BARX1	0.6311778	1.4527521	0.5280812441161697	0.6411333655598024
9756	HTR3C2P	0.631123	0.8865405	0.5281147262086205	0.641158030936064
9757	ENSG00000279459	0.63097113	1.4552937	0.5282154860022144	0.6412620959532398
9758	FEZF1	0.63080287	1.4451762	0.5283278785192653	0.6413688402874532
9759	PIGQ	0.63019454	0.14333382	0.5287222318350547	0.6417675784123503
9760	ENSG00000258034	0.630153	1.0069686	0.528751215166507	0.6417867619495665
9761	LINC02622	0.62987745	0.690811	0.5289321049911575	0.6419583204281574
9762	OR6K3	0.62980974	1.4439533	0.5289765251205082	0.6419802327747223
9763	MLC1	0.62969244	0.49747238	0.5290512661999495	0.6420389394289558
9764	ENSG00000283743	0.6295971	1.4419682	0.529115896696098	0.6421013715095463
9765	ENSG00000279518	0.6295101	0.43722764	0.5291715170636686	0.6421453079060091
9766	LINC02260	0.6294527	1.445544	0.5292092861156297	0.6421453079060091
9767	ENSG00000261035	0.6294254	1.4642147	0.5292225098136166	0.6421453079060091
9768	CEACAMP8	0.6294136	1.4493164	0.5292338513505412	0.6421453079060091
9769	ENSG00000270022	0.62938774	0.66858494	0.529252820712521	0.6421453079060091
9770	ONECUT1	0.6293809	0.6121875	0.5292564078516531	0.6421453079060091
9771	HMGB3P24	0.62938046	1.0808833	0.5292575921685385	0.6421453079060091
9772	ENSG00000280339	0.62925553	0.32990023	0.5293370924038971	0.6422257642604261
9773	ENSG00000286386	0.6292007	0.624316	0.5293730309943319	0.6422373658037362
9774	HAUS6	0.6291703	0.087906614	0.5293921370733263	0.6422445452578871
9775	ENSG00000286123	0.6290696	0.3793884	0.5294599472144508	0.6423108093629945
9776	HNRNPH2	0.6289037	0.19830172	0.5295662362096407	0.6424237493694314
9777	NDFIP1P1	0.62861925	1.4440035	0.5297542304681604	0.6426037840716006
9778	ENSG00000228689	0.6284732	0.5247663	0.5298455265229496	0.6426825109747584
9779	LINC01507	0.6283159	0.88176453	0.5299454883249355	0.642739723810712
9780	ENSG00000244266	0.6278774	1.4318062	0.530242350475875	0.643083754226936
9781	CTAGE6	0.62773895	0.9374478	0.5303310203155029	0.6431752758710056
9782	ENSG00000253836	0.6273766	0.31850946	0.530568480815875	0.6434241828243379
9783	GTPBP3	0.62735057	0.15834841	0.5305840566947115	0.6434241828243379
9784	GAD3P	0.6273336	0.48898312	0.5305948016062568	0.6434241828243379
9785	ATP8B2	0.62733036	0.0894733	0.5305954341722436	0.6434241828243379
9786	RPL7AP14	0.6273124	1.4301486	0.5306122217805687	0.6434241828243379
9787	LINC00347	0.6271985	1.0388997	0.5306856559980007	0.6434931917977799
9788	ENSG00000267801	0.6268208	0.85337555	0.5309335693282085	0.6437693633703188
9789	SPACA7	0.6268098	0.41815037	0.5309398525820797	0.6437693633703188
9790	SLC25A17	0.6267425	0.07458034	0.5309816604529964	0.6437879970307486
9791	ENSG00000251188	0.6265956	0.9564301	0.5310807185750696	0.6438920687439311
9792	RPS26P56	0.62632436	1.4367443	0.5312569705210334	0.6440576551677484
9793	ENSG00000249945	0.6262626	1.4241228	0.5313007788970361	0.6440856147098085
9794	LINC01103	0.62621474	0.5136136	0.5313270948612827	0.6440856147098085
9795	KCTD4	0.62620014	0.56388426	0.5313377220493017	0.6440856147098085
9796	RAB40A	0.6259932	0.2227904	0.5314737450061184	0.6441921605472771
9797	ENSG00000289850	0.62592256	1.4253614	0.53152294460704	0.644210602550006
9798	ENSG00000287622	0.62591594	0.3878633	0.5315244246683789	0.644210602550006
9799	OR51B4	0.6259076	1.4413241	0.5315286461550626	0.644210602550006
9800	GSTA10P	0.62578547	0.67660546	0.5316077794154106	0.6442904766424844
9801	ENSG00000269124	0.62575537	0.14963278	0.5316291173830374	0.6443003025812343
9802	LINC01195	0.625614	1.4222653	0.5317258261988973	0.6444014703788642
9803	ENSG00000287963	0.6254109	0.3095985	0.5318564372089322	0.6445437183754872
9804	ENSG00000289106	0.6253698	0.34308752	0.5318818035021521	0.6445584189858854
9805	ENSG00000267136	0.62533957	0.55068505	0.5319033275388644	0.6445684627603547
9806	RPL24P4	0.6252692	1.4230961	0.5319513510745322	0.6445785387700009
9807	ENSG00000265218	0.6249763	0.2066701	0.5321397258374984	0.6447747099807045
9808	RRH	0.62478954	0.3079083	0.5322640690229936	0.6448866934266596
9809	DCAF12	0.6247751	0.0924371	0.5322718747297868	0.6448866934266596
9810	ENSG00000253373	0.62475103	1.4414723	0.5322860455524351	0.6448878180448435
9811	LINC01150	0.6246224	0.7784654	0.5323747779820248	0.6449701563513793
9812	ENSG00000279182	0.6246151	1.420644	0.5323804956026201	0.6449701563513793
9813	ENSG00000289073	0.62459004	0.94621867	0.5323957799946457	0.6449726278466406
9814	LSM10	0.6244297	0.34427688	0.5324979109567233	0.6450440876721516
9815	GSG1	0.62435365	0.35064417	0.5325490391129364	0.6450780565311488
9816	ENSG00000286570	0.6241299	0.79593813	0.532697645322473	0.6452145720817379
9817	ENSG00000283053	0.62411577	1.4450399	0.5327014884619153	0.6452145720817379
9818	ZBTB49	0.62408054	0.14323126	0.5327277308460033	0.6452303090690344
9819	ENSG00000232465	0.6239906	0.5999878	0.5327852495546637	0.6452809398693006
9820	GPAT2P1	0.6239812	1.4199197	0.532796034974839	0.6452809398693006
9821	ENSG00000240777	0.6237832	1.427219	0.5329238862811108	0.6454036809360009
9822	ENSG00000271855	0.6236882	1.415195	0.5329893207222707	0.6454668740807007
9823	ENSG00000289457	0.6235905	0.8144954	0.5330523091720284	0.6455271019834242
9824	ENSG00000227683	0.6235197	0.52704406	0.5330949877511355	0.6455627322202416
9825	ENSG00000224272	0.6234036	1.4168724	0.533175415790679	0.6456440730616557
9826	ARFRP1	0.6233565	0.11162129	0.5332031053766555	0.6456615482800967
9827	ENSG00000223911	0.62311745	0.8172871	0.5333632624373323	0.6458361124022132
9828	TMEM14C	0.6230975	0.17567599	0.533373788833057	0.6458361124022132
9829	ENSG00000251477	0.6230001	1.4213238	0.5334388623584443	0.6458988467921012
9830	ENSG00000259617	0.6225753	0.4037484	0.53371551461548	0.6461695579828616
9831	ENSG00000249955	0.6224038	0.91900945	0.5338304812409751	0.6462849918205543
9832	ENSG00000229312	0.6223934	0.31671682	0.5338374018641792	0.6462849918205543
9833	ENSG00000284707	0.6222719	0.061449915	0.533915314478498	0.6463354089551278
9834	ENSG00000286807	0.6222699	1.4174418	0.5339188638434202	0.6463354089551278
9835	OBI1	0.62216556	0.08922304	0.5339853083541628	0.6463837073385786
9836	C9orf129	0.6221464	0.48134175	0.5339989967791898	0.6463842098171307
9837	CDC20B	0.62201107	0.37084123	0.5340885960835111	0.6464571726531652
9838	MYCBP	0.6219732	0.23409733	0.5341123730276418	0.6464571726531652
9839	ENSG00000242072	0.6218833	0.66143626	0.5341731263393255	0.646514636307597
9840	MBTPS1	0.6218196	0.05397757	0.534212555066556	0.6465462884069673
9841	LINC02587	0.621707	1.4078896	0.5342908461974797	0.6466234451734444
9842	ENSG00000225647	0.62167585	0.5531985	0.5343093674336289	0.6466234451734444
9843	SH3GL1P3	0.62165654	1.4155154	0.5343219178574595	0.6466234451734444
9844	PTPRK-AS1	0.6215727	0.16948476	0.5343756773002439	0.646663355031243
9845	ENSG00000235096	0.621533	0.56423956	0.5344032761148566	0.6466646143584457
9846	ENSG00000258676	0.6213427	0.6039757	0.5345277065782881	0.6467991118138767
9847	ENSG00000255983	0.6213128	0.5287447	0.5345453568106371	0.6468043976038464
9848	ENSG00000253527	0.6212679	1.423151	0.5345750993004117	0.646824314501241
9849	ENSG00000263624	0.62105006	0.22881933	0.5347196041694925	0.6469509387290918
9850	FOXD4	0.6207674	1.4069498	0.5349079550937326	0.6471466659334838
9851	OGA	0.62055403	0.033201672	0.5350444066086657	0.6472956677273446
9852	PPIAP54	0.6204571	1.4116967	0.5351105173643738	0.6473434846506092
9853	ENSG00000233365	0.62029713	0.49391904	0.5352153701356624	0.647454245202367
9854	PINK1	0.6202377	0.13297096	0.5352525837396831	0.6474831786510442
9855	ENSG00000217455	0.6202165	0.46359998	0.5352676518290461	0.6474853223898576
9856	HAR1B	0.6201058	0.651788	0.5353409118162571	0.6475263605550863
9857	ENSG00000286765	0.62009734	1.4115305	0.5353469204313224	0.6475263605550863
9858	NANOG	0.62008995	0.92235416	0.535353777520491	0.6475263605550863
9859	ENSG00000255629	0.6200589	1.400817	0.5353750471545724	0.6475263605550863
9860	HMGB1P11	0.6200474	1.4052795	0.5353813581952029	0.6475263605550863
9861	ENSG00000266998	0.61996555	0.59331256	0.5354333837608044	0.6475732006055793
9862	NTF4	0.6198967	0.71197134	0.5354787122052448	0.6476119387813791
9863	APH1A	0.61984205	0.20442086	0.535514101843261	0.6476386552651829
9864	ENSG00000288070	0.6197818	0.8958516	0.5355550228078148	0.6476720597172684
9865	CLK2P1	0.61957705	0.7028052	0.5356896160541696	0.647786569059769
9866	SLC36A2	0.61940384	0.35702482	0.5358003396980794	0.6479043738234275
9867	ENSG00000268230	0.61934525	0.86765563	0.5358377959865789	0.6479335780536444
9868	NPIPA3	0.61904275	1.4034289	0.5360421304044054	0.6481323782509121
9869	ENSG00000251670	0.6187799	0.29833275	0.5362138318302382	0.648323886646695
9870	ENSG00000236841	0.6186347	0.8661839	0.5363110182358259	0.6483930974689238
9871	ENSG00000289745	0.6185409	0.91147107	0.5363717176595151	0.648450383718951
9872	ENSG00000288989	0.6181203	1.0664335	0.5366503704990472	0.6487389470400804
9873	ENSG00000291142	0.6180127	0.20142955	0.5367182445322196	0.6487965245936996
9874	EIF2S2P6	0.61800325	0.6607902	0.5367246455661789	0.6487965245936996
9875	ENSG00000288871	0.6179208	0.45720276	0.5367788393451831	0.6488459284243485
9876	LINC03017	0.61785245	0.4260252	0.5368238280577837	0.6488842032058666
9877	ENSG00000253573	0.6177577	0.28640327	0.5368874213360835	0.6489449637425747
9878	ENSG00000227673	0.61755514	1.3953712	0.5370227558189813	0.6490924339258564
9879	EMG1	0.6174985	0.15869708	0.5370579747733664	0.6491027810859078
9880	ENSG00000289503	0.6173562	0.8338317	0.5371526839320784	0.6492011367265865
9881	ENSG00000286202	0.6173066	1.4100528	0.5371825260840222	0.6492210913595005
9882	RPLP0P2	0.61716217	0.28844613	0.5372778119121782	0.6493201361086798
9883	HCG22	0.6168789	0.8907207	0.5374688223348556	0.6494865061183355
9884	LINC02424	0.6166266	0.46058005	0.537630788150862	0.6496207510592832
9885	ENSG00000223754	0.616624	0.99752784	0.537636343625759	0.6496207510592832
9886	LINC02438	0.61660796	0.21841489	0.5376449273715183	0.6496207510592832
9887	LINC00958	0.61660194	0.33194017	0.5376466128114779	0.6496207510592832
9888	RASSF1-AS1	0.61630315	1.390621	0.5378482780737242	0.6498321700400491
9889	ENSG00000254060	0.6162018	0.9882413	0.5379154717144004	0.6498649840370108
9890	LARS2	0.6161653	0.052173615	0.5379358005107662	0.6498689768509259
9891	PGDP1	0.61614305	1.4012004	0.5379509029676199	0.6498689768509259
9892	MMP13	0.61604476	0.5560162	0.5380158135424189	0.6499055932898922
9893	ENSG00000240052	0.6158075	1.4000214	0.5381722883399057	0.6500623597970218
9894	ENSG00000286792	0.6157383	0.49111098	0.5382189528280745	0.6500966195593838
9895	DPRXP1	0.61572653	1.3931785	0.538227350351046	0.6500966195593838
9896	DSCR9	0.6156642	0.47470763	0.5382687082723883	0.6501304485589613
9897	ENSG00000287233	0.6156232	1.3891048	0.5382965456274438	0.6501479459068764
9898	ENSG00000177596	0.6152422	1.3874187	0.5385480467911377	0.6504033128148903
9899	ENSG00000289852	0.61499614	1.3846203	0.5387109629064912	0.6505516657149311
9900	ENSG00000257891	0.61485165	1.3952988	0.5388033648031424	0.6506158601218668
9901	PPP3CB	0.61471003	0.04509268	0.5388960790986486	0.6507106684836595
9902	PDE4DIPP7	0.61456364	1.3905495	0.5389944608608636	0.6507971897005438
9903	DUSP5P2	0.61429036	0.9244638	0.5391761376333754	0.6509681306674132
9904	GP6-AS1	0.61392534	0.1217477	0.5394146835403779	0.651140280014706
9905	KRT86	0.6139114	0.46346274	0.5394258898274195	0.651140280014706
9906	LIF-AS2	0.61375505	0.7048925	0.5395290580664637	0.6512004875138336
9907	ENSG00000286637	0.6137112	0.22908188	0.5395573979276622	0.651218552698555
9908	TTC32-DT	0.6135988	1.382854	0.5396327918429493	0.6512707765062591
9909	SLC25A12	0.6135821	0.061101522	0.5396407881802961	0.6512707765062591
9910	ENSG00000282051	0.61354226	1.4016418	0.5396652588230649	0.6512841686698458
9911	AKR1C6P	0.61350554	0.5735042	0.5396944035186128	0.6513032008165293
9912	ENSG00000240241	0.61337596	0.682055	0.5397792412294699	0.6513894406847579
9913	ENSG00000278153	0.613116	1.3813795	0.5399517175983974	0.6515491424934152
9914	NPM1P24	0.6129676	1.3784057	0.5400504348882064	0.6516221828780442
9915	GRAMD4P8	0.6127627	1.3882284	0.5401831219363169	0.6517637737433354
9916	ENSG00000229881	0.6125254	0.8337797	0.5403415635032336	0.6519226385422409
9917	HSPA8P7	0.61238277	1.391598	0.5404330307366483	0.6520168400260951
9918	ENSG00000223838	0.61231405	0.23687828	0.5404807978113599	0.6520583151695183
9919	ENSG00000248161	0.6121986	0.54400396	0.5405556274382621	0.6521262915612206
9920	IL25	0.6121886	1.3812146	0.540563924831652	0.6521262915612206
9921	KMT2CP4	0.6121423	0.8251016	0.5405943235962096	0.6521468086228749
9922	DYNC1LI2	0.6120737	0.043745916	0.5406377571259122	0.6521830487878737
9923	ENSG00000261243	0.61205137	0.84099245	0.5406541110517158	0.6521866212533182
9924	ENSG00000257235	0.61199796	1.3970567	0.540685759257545	0.6522086424493803
9925	ENSG00000249505	0.6117302	1.3751628	0.5408682448924702	0.6523964478679691
9926	ENSG00000259522	0.6116251	1.3709332	0.5409387857153444	0.6524466017016255
9927	ENSG00000254864	0.61159956	0.8772736	0.5409500182821642	0.6524466017016255
9928	ENSG00000270764	0.6114907	1.3818976	0.5410246047342308	0.6525204002612272
9929	MAP2K4P1	0.611392	0.3825869	0.541089390408308	0.6525823749096978
9930	ENSG00000268677	0.6113324	1.3725759	0.5411317104976819	0.652604386462464
9931	ENSG00000233581	0.6112207	0.6667207	0.5412050048086556	0.652673319733833
9932	ELAVL4-AS1	0.6109872	1.3695745	0.541360554588519	0.6528447399175795
9933	TIMM8B	0.61092913	0.39108565	0.5413965836901156	0.6528720212104412
9934	ENSG00000287880	0.6107524	0.4387137	0.5415127073681847	0.652979715820623
9935	SUFU	0.6104428	0.053488445	0.5417173477384254	0.6531941317791824
9936	GOLGA6L3	0.61031187	0.5863427	0.5418065267928649	0.6532839536105162
9937	ENSG00000255340	0.6102209	0.64210063	0.5418665441972865	0.6533255006021159
9938	RNU1-89P	0.6101556	1.3759165	0.5419084761263588	0.6533437059418059
9939	GOLT1B	0.610086	0.109556064	0.5419539507722535	0.653366180489855
9940	ENSG00000288993	0.6100044	0.6021012	0.5420102039974908	0.6533996288209822
9941	SUCLA2	0.60999364	0.05400261	0.5420149095118657	0.6533996288209822
9942	ENSG00000269399	0.6099867	0.73886955	0.5420219476258002	0.6533996288209822
9943	ENSG00000266993	0.60992885	0.5921658	0.5420586817467425	0.6534226855112586
9944	ENSG00000258679	0.60986376	0.396089	0.542101419537026	0.6534307301456422
9945	ZBTB25	0.6098291	0.0837874	0.542123924038282	0.6534416824121642
9946	LINC02713	0.609551	0.45900223	0.5423102263383266	0.6536500606941026
9947	ENSG00000229190	0.60945785	0.86053145	0.542373279607042	0.6537002722589409
9948	UGT1A7	0.6094492	1.3625922	0.5423791361649515	0.6537002722589409
9949	GRM7-AS1	0.60935444	0.39367884	0.5424394987362011	0.6537266556513628
9950	MTM1	0.6093328	0.053381637	0.5424518243559708	0.6537266556513628
9951	EEF1A1P11	0.6093309	0.8312082	0.5424543190319093	0.6537266556513628
9952	ENSG00000288717	0.6092995	1.361508	0.5424784969042873	0.6537396150023504
9953	ENSG00000250820	0.6092628	0.3042628	0.5424995509850236	0.6537488093308426
9954	KRT17P1	0.6089581	1.3784604	0.5426997557384154	0.6538929832731116
9955	RN7SL187P	0.60891384	0.994145	0.5427323555807129	0.6539160832319648
9956	SNX19P4	0.6088654	1.3724736	0.5427626628005116	0.6539364198287764
9957	SNX6P1	0.6087681	1.3650118	0.5428290145048134	0.6539893986903845
9958	ENSG00000273192	0.60875785	0.5127129	0.5428334938696463	0.6539893986903845
9959	EID1	0.6086425	0.19034885	0.5429089485795169	0.6540479424566537
9960	ENSG00000255585	0.60834783	0.34000692	0.5431070629217092	0.6542218344650188
9961	ANKRD30BP2	0.60830945	1.35775	0.5431345302943583	0.6542218344650188
9962	ENSG00000287917	0.6082975	0.16817123	0.5431393893875279	0.6542218344650188
9963	ENSG00000253992	0.60814077	1.3563869	0.543246563792394	0.6543251753249241
9964	HHATL-AS1	0.60804	1.3659209	0.543310615186584	0.6543861381667062
9965	ETAA1	0.60777724	0.11764157	0.5434838701189422	0.6545462472375972
9966	TRADD	0.60775375	0.16851997	0.5434995228741075	0.6545489109932557
9967	ENSG00000291205	0.6076869	1.3614861	0.543545584877976	0.6545881962654914
9968	ENSG00000289304	0.60760164	1.3569617	0.543603266278035	0.654625284037878
9969	IGSF21-AS1	0.607377	0.689981	0.5437474314122808	0.654780965841008
9970	HSPA5	0.6073628	0.09649713	0.5437594365184649	0.654780965841008
9971	LINC00498	0.607305	0.7009195	0.5437982338208434	0.6548114927700763
9972	ENSG00000260659	0.60718054	1.3571631	0.5438820389873178	0.6548886380799571
9973	SH3KBP1	0.6070941	0.046151333	0.5439355584525034	0.6549282686492771
9974	ENSG00000261728	0.6070303	1.3598447	0.5439808110402564	0.654950368038134
9975	ENSG00000290612	0.6069785	0.81461513	0.5440155784541347	0.6549760344036653
9976	ENSG00000286362	0.60672903	0.32359248	0.5441795594320834	0.6551410676198665
9977	ENSG00000231811	0.60663354	1.3544066	0.5442450853083717	0.6551875596842451
9978	ENSG00000291301	0.6065816	1.360103	0.5442779535934	0.655210930810852
9979	CHEK2P1	0.60648996	1.3583379	0.5443391484123024	0.6552522024318947
9980	ENSG00000277959	0.60625374	0.2788402	0.5444929176785549	0.655404901626672
9981	RPL9P30	0.60617745	1.3573753	0.5445464534711912	0.6554369408818822
9982	ENSG00000288563	0.60610276	0.2451245	0.5445943265225148	0.6554649913418243
9983	EI24	0.6060666	0.16622126	0.5446193432930986	0.6554760708735928
9984	ENSG00000285655	0.60594904	0.8124491	0.5446991964397276	0.6555559762801042
9985	ENSG00000268845	0.6058564	1.3566976	0.5447594152549261	0.6556018108006643
9986	ENSG00000276957	0.6058409	1.3780055	0.5447642053893154	0.6556018108006643
9987	ENSG00000241577	0.6057486	0.65919745	0.5448324615850954	0.6556434396303658
9988	ENSG00000289959	0.6057316	1.3680525	0.5448391867214597	0.6556434396303658
9989	BOLA2-SMG1P6	0.6056962	0.34219402	0.5448625287592064	0.6556553269296457
9990	LINC00844	0.60550606	0.39300892	0.5449920119579981	0.655762527138036
9991	ENSG00000266102	0.6054761	1.3538306	0.545012307234501	0.655767726224037
9992	ENSG00000251135	0.60544175	1.3478912	0.5450367308496837	0.655767726224037
9993	ASB14	0.6053676	0.2866844	0.5450821394569778	0.6557867443672374
9994	ENSG00000213328	0.60535663	1.3486711	0.5450929368453947	0.6557867443672374
9995	ENSG00000233191	0.60520196	1.3492199	0.5451953206376585	0.6558613108473776
9996	CPTP	0.60512924	0.35756895	0.5452418873962264	0.6559011272274451
9997	ZNF805	0.6050658	0.15277094	0.545284192145939	0.6559098385604507
9998	ENSG00000231193	0.60500747	1.3592358	0.5453215986504971	0.6559322039984663
9999	ENSG00000285304	0.60490906	0.83020693	0.5453900162015392	0.6559982959711156
10000	ADAMTS2	0.60469544	0.06687022	0.5455272673839957	0.6560985618301801
10001	RPL13AP20	0.60464555	0.55312324	0.545562859342952	0.6561116215216214
10002	LINC02797	0.60460603	0.3562201	0.5455883697217648	0.6561116215216214
10003	ENSG00000256875	0.6046049	1.365633	0.5455869687470611	0.6561116215216214
10004	ENSG00000288986	0.6043435	1.3481005	0.5457649845421897	0.656287211823976
10005	ENSG00000278060	0.6043087	1.3418614	0.5457898597960623	0.656300918374948
10006	ENSG00000223430	0.6042734	1.3428406	0.5458130021728582	0.6563125405519605
10007	C10orf67	0.6040974	0.26255003	0.5459272868749188	0.6564337534872788
10008	TRIM26BP	0.6039426	0.8914172	0.5460314805612633	0.6565266169663819
10009	CNOT8	0.6038877	0.08914913	0.5460657179211954	0.6565515722619651
10010	RPL27AP	0.6038417	1.356458	0.5460957087955678	0.6565541018650395
10011	ENSG00000223374	0.6038275	0.6297705	0.5461060789842049	0.6565541018650395
10012	SUV39H1	0.60382646	0.33482498	0.5461082683096901	0.6565541018650395
10013	ENSG00000255628	0.6036859	0.924552	0.5462016804966843	0.656594261112234
10014	ENSG00000256884	0.6036796	1.3509051	0.5462047604033877	0.656594261112234
10015	ENSG00000286401	0.6036731	0.4127208	0.5462079085865055	0.656594261112234
10016	ENSG00000255437	0.6034815	1.340524	0.5463391316507544	0.6567343758177439
10017	RN7SKP299	0.6032729	1.3590293	0.5464725910150585	0.6568623744199862
10018	LINC01616	0.6031598	1.3494842	0.5465501906208892	0.6569232200329761
10019	NUDT6	0.6030748	0.1453079	0.5466056437996751	0.6569736565332226
10020	ENSG00000229855	0.6030099	0.2331038	0.5466487077096277	0.6569959139229719
10021	LINC00904	0.6030052	0.66676724	0.5466520561101894	0.6569959139229719
10022	ELOA2	0.6029912	1.3401973	0.5466646357583231	0.6569959139229719
10023	ENSG00000290991	0.60285014	1.3394997	0.5467585058619306	0.6570456716245263
10024	ENSG00000251055	0.6028411	0.67919517	0.5467627565190022	0.6570456716245263
10025	A2M-AS1	0.60273576	0.43824995	0.5468329883308919	0.6570847303214591
10026	LINC01320	0.6026035	0.083644696	0.5469195644531101	0.6571387220998791
10027	LINC02122	0.6024585	0.4871797	0.5470133480278678	0.6572035441744655
10028	CD80	0.6024438	0.3423695	0.547026334953546	0.6572035441744655
10029	C11orf87	0.60226196	0.8610679	0.5471480214030424	0.6572990295524663
10030	ENSG00000272277	0.60224813	1.3344972	0.5471598024559094	0.6572990295524663
10031	ENSG00000286036	0.60191643	0.68717116	0.5473759972233235	0.6575100839343235
10032	ENSG00000282917	0.60181564	0.1935684	0.5474440898096578	0.6575594377710262
10033	ZNF304	0.60179055	0.20995331	0.5474603137399009	0.6575627061588816
10034	HES1	0.6016237	0.11200027	0.5475711527252833	0.6576309557910587
10035	MTND5P19	0.60152245	1.3522631	0.5476370563662889	0.6576938856920155
10036	ENSG00000285685	0.60150653	1.3394933	0.5476510298900568	0.6576944476839947
10037	ENSG00000248516	0.601469	0.574215	0.547675253930652	0.6577073195707847
10038	HOTAIR	0.60143524	0.71141267	0.5476990682369386	0.6577196987818711
10039	ZNF630-AS1	0.60128516	0.6140514	0.5477993096942781	0.6577638673769247
10040	ENSG00000273058	0.60127956	1.0046196	0.5478033834902036	0.6577638673769247
10041	SNX5P1	0.60119396	0.9894008	0.5478593117550488	0.6578148025999153
10042	ENSG00000253888	0.6011587	0.5333325	0.5478826243946475	0.6578265746879989
10043	ENSG00000230325	0.6010891	0.13532542	0.5479276516581828	0.6578542344138191
10044	HULC	0.60106045	0.1193791	0.5479461878576806	0.6578542344138191
10045	EHD4-AS1	0.6008991	0.5281233	0.5480548752038026	0.6579685011630002
10046	PFN4	0.60049534	0.42065874	0.5483244004207788	0.6582109458610502
10047	NAV2-AS2	0.6003743	0.45232216	0.5484016616260959	0.6582627543464665
10048	TCF4-AS1	0.60036814	0.25389045	0.5484081113514003	0.6582627543464665
10049	ENSG00000237718	0.60026854	0.6283023	0.5484741100274471	0.6583257470698171
10050	PKP4	0.60023326	0.034214903	0.5484952909479563	0.6583349438933177
10051	ENSG00000231413	0.6001929	1.3312331	0.5485266346353892	0.6583401122236398
10052	AHNAK2	0.6001258	0.17096668	0.548568437107406	0.6583740573308472
10053	ENSG00000270679	0.5998788	0.84042686	0.5487305910194935	0.6585318643400258
10054	NME2	0.59984905	0.19780622	0.5487540156663158	0.6585318643400258
10055	HNRNPA1P55	0.5998436	1.3575661	0.548752036917322	0.6585318643400258
10056	ENSG00000279511	0.5997712	1.3328943	0.5488066454570943	0.6585625651882504
10057	MAFB	0.5997347	0.2686326	0.5488288578677996	0.658572991657741
10058	LINC01555	0.59960574	0.59491104	0.5489162828399893	0.6586552441100816
10059	RMDN2-AS1	0.59956735	0.16261968	0.5489415715992128	0.6586595538791322
10060	LINC01046	0.5993795	1.3255565	0.549069370369444	0.6587804325971023
10061	CUPIN1P	0.5993276	0.8040592	0.5491005566498921	0.65880161885576
10062	ENSG00000231297	0.5991612	0.8030594	0.5492116932260231	0.6589187247282797
10063	ENSG00000259828	0.5991314	1.3307006	0.5492329929912398	0.6589193571251537
10064	ENSG00000283839	0.5991105	1.0494289	0.5492488931224175	0.6589193571251537
10065	EEF1A1P35	0.5991019	1.3299501	0.5492528125134782	0.6589193571251537
10066	LINC02575	0.5990359	0.5331805	0.5492973231222842	0.6589240575773228
10067	CHAF1B	0.5988575	0.14710157	0.5494141185397301	0.6590316947792447
10068	ZNF702P	0.59874547	0.15403143	0.5494883207805733	0.6591044667448055
10069	ENSG00000288098	0.59866726	0.13152799	0.5495408391207429	0.6591349913426255
10070	LINC01273	0.5986214	0.36292258	0.5495708135659365	0.6591547086112501
10071	ENSG00000233553	0.5985239	1.3324729	0.549636872639103	0.6592024921689984
10072	ENSG00000285542	0.598523	0.2071592	0.549637726231673	0.6592024921689984
10073	ENSG00000231143	0.5984403	0.53482467	0.5496927928018219	0.6592522995656477
10074	MMRN2	0.5983841	0.1323935	0.5497288594769975	0.6592745199753258
10075	ENSG00000289435	0.5983548	0.8976879	0.5497493495923079	0.6592745199753258
10076	ENSG00000259076	0.5983529	0.34520718	0.5497519345180095	0.6592745199753258
10077	FBP2P1	0.5981926	0.820582	0.5498599790113428	0.6593878514096474
10078	ENSG00000229990	0.5981643	0.6047944	0.5498780612650366	0.6593932978942317
10079	CITED4	0.5980893	1.3204631	0.549929634641573	0.6594226668909514
10080	HARS2	0.59802526	0.12980193	0.5499693971984849	0.6594541084079437
10081	VN1R107P	0.59787905	1.3313147	0.5500665927591922	0.6595381739304972
10082	ENSG00000267582	0.5978047	1.3348297	0.5501151865156413	0.65956395974441
10083	VDAC1P1	0.5977601	1.319522	0.550149125203121	0.6595690951609005
10084	HMGN2P35	0.59774476	1.0236795	0.5501587311720482	0.6595690951609005
10085	RASSF10-DT	0.59772784	0.45594034	0.5501691274339993	0.6595690951609005
10086	ENSG00000272175	0.59760857	1.3464155	0.5502428230892462	0.6596357884594582
10087	ENSG00000287272	0.5974038	0.55584043	0.5503840042067701	0.6597876004786236
10088	ENSG00000224407	0.59736943	0.9351388	0.5504075021659725	0.6597876004786236
10089	SERF1B	0.59736437	0.39123875	0.5504101045103307	0.6597876004786236
10090	ENSG00000283457	0.597129	0.55111283	0.5505678135453294	0.6599441598944162
10091	ENSG00000273275	0.5969726	0.95684916	0.550672900630059	0.6600376311226616
10092	LINC03037	0.59673774	0.72000325	0.5508302599218531	0.6601937436360021
10093	SMARCE1P6	0.5965467	0.4363098	0.5509534106188998	0.6603222858038593
10094	PARD6BP1	0.5964531	1.3339726	0.5510160582274342	0.6603676724801789
10095	LIX1L-AS1	0.596312	1.3193944	0.5511140217911683	0.660468823260399
10096	TFIP11	0.59601575	0.1226034	0.5513096037438656	0.6606381821186241
10097	ENSG00000268533	0.59593713	0.13917106	0.5513618946229113	0.6606845852447474
10098	PPP2CA-DT	0.595405	1.3097212	0.5517215834562155	0.6610599729732128
10099	EEF1A1P24	0.5953682	1.3163196	0.5517441871634627	0.6610599729732128
10100	ENSG00000278869	0.5952627	0.82071084	0.551814281678734	0.6610599729732128
10101	RPS18P9	0.5952555	0.1505222	0.5518170301495352	0.6610599729732128
10102	ATAD2B	0.5952079	0.033601362	0.5518486669418651	0.661072674966421
10103	CNTNAP3P7	0.59484315	0.62227577	0.5520921422876819	0.6613155367144394
10104	KRT18P20	0.5947985	1.3230036	0.5521224453852681	0.6613290956373217
10105	ENSG00000236393	0.594637	0.44969207	0.5522335301002227	0.6614198196911052
10106	DDX21	0.5945963	0.0654453	0.5522577436150782	0.6614246098070811
10107	MASP2	0.5945348	0.27719823	0.5522996278641714	0.6614501814403969
10108	ENSG00000224414	0.59429115	1.3129435	0.5524637946648416	0.661614250260389
10109	SLC13A5	0.59424037	0.3757255	0.5524959232925196	0.6616245174515654
10110	LINC02218	0.5942271	0.44918934	0.5525059790001762	0.6616245174515654
10111	ENSG00000253227	0.59421986	0.97413784	0.5525131268471561	0.6616245174515654
10112	MRPS5	0.5941727	0.06413978	0.5525408573853123	0.6616414545330466
10113	SLC34A1	0.5940857	0.61649185	0.5526000928503353	0.6616709410182434
10114	ENSG00000248964	0.5940097	0.43405217	0.5526498483614739	0.661674345171536
10115	PEX19	0.5939569	0.14217275	0.5526852350373717	0.6617004443970479
10116	APRT	0.5933478	0.2635012	0.5530926002647993	0.6621393246397365
10117	NDP-AS1	0.5930954	1.3015099	0.5532654375525445	0.6623299559461593
10118	ENSG00000234730	0.592936	0.42301962	0.5533681920537974	0.6624073723952184
10119	AMZ1	0.5928443	0.122263156	0.553428618450772	0.6624196955574725
10120	DNM1P33	0.5928305	1.310811	0.5534397293150479	0.6624196955574725
10121	GCNT7	0.59275633	0.30020395	0.5534898208465856	0.6624357269922344
10122	USP21P1	0.5927156	0.818606	0.553515542253737	0.6624502304416929
10123	TRIM69	0.5921199	0.16950877	0.5539144121491993	0.6628787271236259
10124	BMS1P11	0.59173536	1.312427	0.5541711084901086	0.6631533269750906
10125	FAM185BP	0.5914969	0.13984288	0.5543320945435323	0.6632986038068096
10126	IQCF1	0.59142387	0.78738433	0.5543820311615848	0.6633242298158932
10127	ENSG00000261101	0.5912607	0.2938619	0.554490101115718	0.6634046371061896
10128	ENSG00000272236	0.5910767	1.3042678	0.5546137267528894	0.663487342850424
10129	ANKRD30BL	0.5910213	0.10694026	0.5546501040204852	0.6635145614029082
10130	ENSG00000289997	0.59098476	0.1745955	0.5546748101040646	0.6635278170047837
10131	DYNLRB1	0.5908585	0.107433096	0.5547591203816218	0.6636123715142279
10132	KREMEN2	0.59059495	1.0169408	0.5549383678955433	0.6637615719353825
10133	CHRNA1	0.59049964	0.47077048	0.555000094172017	0.6638190982681784
10134	ENSG00000279262	0.5904303	1.3021935	0.5550466079648114	0.6638421228152955
10135	TSGA13	0.5903883	0.45579892	0.5550750305913246	0.6638598123615188
10136	ENSG00000259503	0.59030724	1.2966934	0.5551304747203228	0.6639098174790707
10137	CRIPT	0.5902467	0.11695095	0.5551689724591314	0.6639117014409344
10138	TCTN1	0.59021837	0.09295112	0.5551871818531207	0.6639124175989801
10139	ENSG00000290415	0.5901768	1.3100657	0.555214066708105	0.6639282639365313
10140	NUDT9P1	0.5900298	1.2910101	0.5553178095553614	0.6640360144807118
10141	CACNG2-DT	0.58984804	0.62993884	0.5554358185693938	0.6641445108329203
10142	ENSG00000224810	0.5898145	1.2903697	0.5554620520005549	0.6641595710155918
10143	ENSG00000288102	0.5895043	0.19819115	0.555664835259137	0.6643411850327273
10144	SEMG1	0.58950305	1.2970697	0.5556685110015411	0.6643411850327273
10145	RAB2A	0.5892193	0.035050716	0.5558568389526791	0.6645337149142625
10146	ZNF648	0.58912474	0.80830795	0.5559222446095635	0.6645955926843383
10147	ENSG00000249290	0.5890787	1.2879133	0.5559552135768953	0.6646186908574148
10148	LINC02654	0.58895767	0.9732471	0.5560365622098659	0.6646996221247526
10149	ENSG00000284641	0.58891046	1.2904516	0.5560670803970538	0.6647141138998218
10150	ENSG00000287195	0.5888956	0.4082587	0.5560759843559251	0.6647141138998218
10151	ENSG00000287969	0.58876556	0.6931527	0.5561628132208796	0.6648015875854294
10152	CABS1	0.58855134	1.3050656	0.5563035588433998	0.6649208626894407
10153	ENSG00000260277	0.5884365	0.626544	0.5563823804969881	0.6649987523424878
10154	ENSG00000276627	0.5882316	0.6219934	0.5565160414108413	0.6651421814854621
10155	RPL7P11	0.5881512	1.290149	0.5565756675560325	0.6651971201748311
10156	ENSG00000287012	0.58808637	0.6587833	0.556619737907599	0.6652334649575246
10157	FAM242B	0.58789176	1.2869058	0.5567503722242555	0.665356932110648
10158	CEP76	0.5878511	0.12272434	0.5567746757550747	0.6653696480962117
10159	IGHV3-23	0.587763	1.2884264	0.5568362763117345	0.6654269339115321
10160	RN7SKP257	0.5877194	1.2930099	0.5568641796931724	0.6654276206094792
10161	OR8D1	0.5876006	0.84457797	0.5569440277296689	0.6655025156880796
10162	CDH13-AS2	0.5874835	0.5197256	0.5570231230698941	0.6655685554828173
10163	ENSG00000255670	0.5870253	0.19314355	0.5573295401746201	0.6659020056779933
10164	PEX5L-AS2	0.5869814	0.6809343	0.5573596644401826	0.6659216599746808
10165	ENSG00000226521	0.5867679	0.44255573	0.5575015777712866	0.6660748732656063
10166	ENSG00000272906	0.5866849	0.84599483	0.5575607130918125	0.6661128405413151
10167	PRPS1P2	0.5866179	1.2846504	0.5576048093431121	0.6661357224712211
10168	SAMD4A-AS1	0.5866111	0.19643936	0.5576072239274068	0.6661357224712211
10169	ENSG00000289213	0.5865539	1.2904091	0.5576461335841205	0.6661658631983196
10170	ZNF490	0.5865261	0.0903289	0.5576641193371061	0.6661710072972181
10171	ENSG00000279641	0.58648664	1.2790118	0.5576944209629738	0.6661745219793686
10172	WBP1LP2	0.5863595	1.2887434	0.5577769213850585	0.6662260228511845
10173	PTGES3P1	0.5860592	0.3878072	0.5579777771298515	0.6664312606545879
10174	ENSG00000256739	0.585984	1.2910752	0.5580280918970314	0.6664750090548299
10175	EIF3D	0.5858679	0.07072327	0.5581062912684309	0.6665289162285438
10176	RN7SL265P	0.58574843	1.2868305	0.5581872935174693	0.666599755253169
10177	CASC11	0.5856992	0.27129653	0.5582204128870001	0.666622959532385
10178	GGTA2P	0.58567125	0.64853257	0.5582369412428814	0.6666263502855772
10179	ENSG00000224038	0.58559823	0.8294585	0.5582831738184708	0.6666652117067235
10180	RNU6-1084P	0.5854602	1.2783216	0.5583830987541303	0.6667518363810567
10181	ENSG00000282278	0.58530366	0.06664004	0.5584849984450116	0.6668244607040449
10182	C5orf47	0.58513325	0.43393418	0.5586011831245231	0.6669394362904559
10183	SLC39A12	0.58512425	0.3876155	0.558608684697834	0.6669394362904559
10184	TAS2R30	0.5850101	0.1730792	0.558683096620279	0.6670052700750644
10185	FOXR1	0.5850035	1.272687	0.5586912186611745	0.6670052700750644
10186	LINC02579	0.58490855	0.81068105	0.5587525348073212	0.6670457673084657
10187	LINC00881	0.58480173	0.421416	0.558824743995735	0.6671116985912894
10188	MOB3C	0.58478355	0.16557671	0.5588351602187576	0.6671116985912894
10189	GPSM3	0.58458203	0.24985811	0.55897198470844	0.6672401584562492
10190	ENSG00000289028	0.5845659	1.2762367	0.5589838749956795	0.6672401584562492
10191	MTATP8P1	0.58448404	0.76110166	0.5590371514056303	0.6672873964202015
10192	LINC02824	0.58401257	0.5297559	0.5593550911307421	0.6676341722520803
10193	ENSG00000285599	0.5833944	0.5847816	0.5597709429957025	0.6679929615181324
10194	ENSG00000290124	0.5833857	1.2693803	0.5597783514947616	0.6679929615181324
10195	MIR199A2	0.58338344	0.9274684	0.5597791442480895	0.6679929615181324
10196	ENSG00000269901	0.58324325	0.44429258	0.5598704723380442	0.6680692034480429
10197	TMED7-TICAM2	0.5831651	0.20612836	0.5599241688441163	0.6681005359657652
10198	FOXB1	0.58302975	0.36146185	0.5600150600728153	0.6681926151670006
10199	ENSG00000286809	0.5827296	0.4949381	0.5602172593749097	0.6683847440291878
10200	ENSG00000289571	0.5826344	0.85136664	0.5602834976110836	0.6684362320480935
10201	LINC02000	0.5826256	1.2732793	0.5602878671808109	0.6684362320480935
10202	UPRT	0.5825262	0.07375229	0.5603529909226987	0.6684975490434489
10203	FADS2B	0.582501	0.38969925	0.5603696887345955	0.6684986859115155
10204	ENSG00000237326	0.5824889	1.0014883	0.5603813987490223	0.6684986859115155
10205	ENSG00000253917	0.5823975	0.40061527	0.5604408393756446	0.6685532174488681
10206	ENSG00000279642	0.5822678	0.68072015	0.5605287965513772	0.6686417630427927
10207	OXTR	0.58220196	0.29338658	0.5605724504808608	0.6686610785655455
10208	SIDT1-AS1	0.58195543	1.2633853	0.560741219029431	0.6688319886305972
10209	KCNS3	0.5819466	0.07588219	0.5607432016060213	0.6688319886305972
10210	SSNA1	0.5817021	0.38854414	0.5609098584754304	0.6690143840906344
10211	KCNS1	0.58160836	0.7694111	0.5609733303611006	0.669049262706883
10212	ENSG00000233082	0.58158934	1.2889085	0.5609803173610302	0.669049262706883
10213	USP9YP3	0.58141357	1.2641746	0.5611053254036547	0.6691491890904169
10214	LINC02896	0.5813432	0.5804198	0.5611496383989854	0.6691570885968323
10215	ENSG00000235725	0.58133966	0.36315835	0.5611531722887477	0.6691570885968323
10216	OR2AP1	0.58131695	1.2729864	0.5611678177115798	0.6691581671176696
10217	SSX3	0.5812505	1.264273	0.5612149844641543	0.6691980243250584
10218	EEF1B2P5	0.58113396	0.91771626	0.5612929736515152	0.669241858602
10219	ENSG00000255381	0.581068	1.2678543	0.5613367110508685	0.669267649554598
10220	ENSG00000222022	0.581062	1.2630538	0.5613420909700102	0.669267649554598
10221	ENSG00000263585	0.580925	0.8136002	0.5614312643151382	0.6693575799250502
10222	ENSG00000248187	0.58087724	1.2635188	0.5614662557244048	0.6693714887175206
10223	ALOXE3	0.5808663	0.3780651	0.5614704211904653	0.6693714887175206
10224	SUGCT-AS1	0.5807334	0.68489075	0.5615641055592206	0.6694503993273666
10225	ENSG00000241546	0.5807065	1.2750143	0.5615779373068643	0.6694505003786855
10226	ENSG00000239763	0.5806832	0.11452532	0.5615950823363496	0.6694545510529608
10227	LINC01961	0.5806294	1.2792249	0.5616286535657347	0.6694781820513585
10228	ENSG00000262098	0.5805716	1.2614541	0.5616724896376146	0.6694976600262528
10229	ENSG00000279019	0.57993853	0.76682484	0.5620981500578677	0.6699394432442801
10230	ENSG00000287488	0.57974213	0.87970954	0.5622317297865898	0.6700680981162019
10231	ENSG00000256813	0.5797377	0.71330273	0.5622336144631428	0.6700680981162019
10232	ENSG00000286491	0.5796003	0.63185984	0.5623261864815625	0.670162024112357
10233	LINC02178	0.5793984	1.2560102	0.5624637585350588	0.6702931703489696
10234	ENSG00000270504	0.57924414	0.33081332	0.562563561045941	0.6703957003747762
10235	ENSG00000260144	0.57904816	0.306548	0.562698391913907	0.670539966951095
10236	ENSG00000260141	0.57893115	0.88444686	0.5627764141446578	0.6706165320678432
10237	SLC25A22	0.5788436	0.24305306	0.5628359837515527	0.6706711054304864
10238	PPP1R32	0.57868737	0.17332746	0.5629409701211983	0.6707469688278269
10239	ENSG00000290041	0.57866186	0.70233625	0.5629600383368047	0.6707532772295389
10240	ENSG00000277702	0.57861465	0.8641246	0.5629915697128116	0.6707563228207837
10241	CEACAMP6	0.5783286	1.2635462	0.5631821290080319	0.6709358152122987
10242	LINC01345	0.5782462	1.2567817	0.5632395721092127	0.6709714201074987
10243	MIR34BHG	0.5780546	1.2623433	0.5633670670416917	0.671074052903388
10244	MEIS3P2	0.57777315	1.2519531	0.563559737153255	0.6712871384166821
10245	ENSG00000279884	0.57751167	1.254965	0.5637350725006318	0.6714467191859259
10246	ENSG00000289896	0.5771734	1.2572123	0.5639624482890215	0.6716682556868295
10247	SPIN2B	0.5768677	0.23827258	0.5641699498359585	0.6718660915854325
10248	ENSG00000226987	0.5768466	1.2505928	0.5641846869670297	0.6718672116479694
10249	RYR3-DT	0.5767764	0.4529573	0.5642321665723986	0.6719073225349115
10250	MTND6P25	0.576693	1.2494098	0.5642886267471454	0.6719581255736028
10251	SNAPC5	0.57658106	0.17672557	0.5643623548865293	0.6720294884160849
10252	AGER	0.57654226	0.13636692	0.5643881827210798	0.6720438106010501
10253	ENSG00000270402	0.5764812	1.2450881	0.5644327383485764	0.6720759578118048
10254	MAGOH-DT	0.5763512	0.65061325	0.5645196312393759	0.6721510269460911
10255	ENSG00000289455	0.576281	0.6993564	0.5645655629145281	0.6721791353420419
10256	ENSG00000255648	0.5762716	0.44548857	0.5645713066600256	0.6721791353420419
10257	CNOT10-AS1	0.5762522	0.40178317	0.5645846476835915	0.6721791353420419
10258	ENSG00000233583	0.5757722	0.8041297	0.5649065582746382	0.6724762175493847
10259	RNASE10	0.57574433	0.7610861	0.5649280380490738	0.6724762175493847
10260	SF3B1	0.57560354	0.033470437	0.5650217987910342	0.6725680515637795
10261	ENSG00000286561	0.5755576	0.2488804	0.5650534931709359	0.6725893383466522
10262	SMIM21	0.57544184	0.84719574	0.5651344313254352	0.6726692380584666
10263	LINC02103	0.5749826	1.2458943	0.5654436403446148	0.6729385957013135
10264	LINC00459	0.5748945	1.2494823	0.5655021315066485	0.6729917595334988
10265	ENSG00000223831	0.57484233	0.52516663	0.5655379235616361	0.6730110228689136
10266	OR7A19P	0.5747888	0.60592496	0.5655751074279453	0.6730292642652317
10267	LINC02447	0.574735	0.37742057	0.5656109742277848	0.6730554985569511
10268	ENSG00000214708	0.5746882	0.59097254	0.5656399770549556	0.6730571177887462
10269	SLC6A10P-1	0.5745993	1.2573578	0.5656992025690566	0.6730803368954837
10270	ENSG00000234147	0.57459736	0.12643181	0.5657009550452843	0.6730803368954837
10271	TRPC5OS	0.57432246	0.4436948	0.5658898217436992	0.6732292734857478
10272	TUSC1	0.57431567	0.94581676	0.5658952540323134	0.6732292734857478
10273	ENSG00000261800	0.5742525	1.2503574	0.5659353449677731	0.6732543872145134
10274	NSMCE4A	0.5742057	0.07975122	0.5659674939060564	0.6732658723950737
10275	TEX10	0.57387984	0.06915424	0.5661875860093015	0.6734894470869435
10276	ACTG1P23	0.57387435	1.2623107	0.5661875144618137	0.6734894470869435
10277	ENSG00000215409	0.5738451	0.8834368	0.5662143777279738	0.6734894470869435
10278	ENSG00000235533	0.57380885	1.2404916	0.5662378215274211	0.6734894470869435
10279	TTC36-AS1	0.573764	0.17001897	0.5662660768609573	0.6734894470869435
10280	SPCS1	0.5736582	0.26388812	0.5663386613001228	0.6735593251598051
10281	RPL23AP38	0.5735141	1.2483026	0.5664347141215809	0.6736406590869577
10282	RN7SKP94	0.57347846	1.2491	0.5664585765486752	0.6736525864066859
10283	LINC02823	0.5734146	0.48162046	0.566503065395813	0.6736725911124344
10284	ENSG00000278017	0.5733557	0.7635253	0.5665412696541303	0.6737015713424702
10285	ENSG00000235978	0.57330155	0.107316844	0.5665786078494817	0.6737295203050828
10286	LINC01883	0.5731948	0.7676456	0.5666480819686246	0.6737956804148089
10287	SETSIP	0.573111	1.2463713	0.5667076150079371	0.6738335637185399
10288	NRAD1	0.57305735	1.2420322	0.5667451146881654	0.6738452462299007
10289	ENSG00000225055	0.5730568	1.248045	0.5667437635943884	0.6738452462299007
10290	ENSG00000287973	0.57296675	0.60908115	0.566804034201104	0.6738823939825528
10291	FECH	0.57271	0.12916397	0.5669797845189158	0.67407488944367
10292	DNM1P47	0.57266766	0.3381161	0.5670080058375099	0.6740919844801293
10293	ENSG00000286987	0.5726022	1.2317808	0.5670557590091656	0.6741113795302524
10294	PLK3	0.57245296	0.108825125	0.5671533420868156	0.6741989321130631
10295	RAPGEF4-AS1	0.57238764	0.31873688	0.5671994164553812	0.674211862443727
10296	CLOCK	0.5723866	0.04362634	0.5671981334481941	0.674211862443727
10297	ENSG00000258448	0.5723568	1.2477733	0.5672170438935467	0.674211862443727
10298	ENSG00000251661	0.57235366	0.25205472	0.567219598429494	0.674211862443727
10299	ENSG00000259802	0.5721466	0.26103556	0.5673607761502895	0.6743390441178606
10300	ZNF354A	0.5721351	0.107389696	0.5673681394439423	0.6743390441178606
10301	SAR1AP3	0.5720724	1.2405106	0.5674113644516242	0.6743427996269091
10302	ENSG00000225606	0.5720661	1.2380672	0.567416291643343	0.6743427996269091
10303	GREP1	0.57205784	0.6602481	0.5674240220249647	0.6743427996269091
10304	ENSG00000283392	0.572054	0.6499128	0.5674266889874708	0.6743427996269091
10305	LINC02637	0.5718535	1.2501854	0.5675566736726261	0.6744664079339251
10306	IL13	0.57185024	1.2303092	0.567564554363506	0.6744664079339251
10307	UNC93B6	0.57156044	1.2293117	0.567760862655069	0.6746576177242827
10308	UNC93B3	0.5712624	0.77162176	0.5679594170431994	0.6748472298225637
10309	ITPRIPL1	0.57126045	0.4975046	0.5679620048929683	0.6748472298225637
10310	SLC66A1L	0.5711386	0.26716074	0.5680446400789165	0.6749003060117525
10311	ENSG00000267628	0.5711338	1.2333641	0.5680482513205822	0.6749003060117525
10312	ENSG00000205044	0.5709782	0.79100555	0.5681495413421295	0.675004180738223
10313	PDF	0.5708837	0.7762007	0.568218471868335	0.6750531371043442
10314	ENSG00000286409	0.57044905	0.29502857	0.5685105095601157	0.6753472337044241
10315	OR2T6	0.5704178	1.2245408	0.5685353647572091	0.6753472337044241
10316	ENSG00000228604	0.5701976	0.45042053	0.5686817765301739	0.6755046748168503
10317	MANEA-DT	0.5701747	0.4142401	0.5686981280481074	0.6755076208519131
10318	CKAP4	0.5700361	0.14896497	0.5687910095348221	0.6756014678974308
10319	ENSG00000184115	0.5699854	1.2303473	0.5688263238250302	0.6756269345763736
10320	MRPL44	0.5698505	0.28577507	0.5689179271161863	0.6756999008665059
10321	ENSG00000287887	0.56983083	0.5834852	0.5689293818068368	0.6756999008665059
10322	ENSG00000224610	0.5697992	0.2254122	0.5689507879389782	0.6757088447725188
10323	ENSG00000290968	0.5693993	0.5856949	0.5692229107393278	0.6759825714435045
10324	RPL23AP82	0.56925094	0.7745559	0.5693238560933991	0.6760743445640433
10325	ENSG00000272625	0.5692457	0.77156705	0.5693279558960707	0.6760743445640433
10326	ENSG00000266120	0.56904304	0.7081459	0.5694669565870722	0.6761899407948221
10327	MBTPS1-DT	0.5686733	1.2229935	0.5697170770908833	0.6764444915735244
10328	MYL7	0.5686448	1.2212455	0.5697368940486196	0.6764444915735244
10329	CLEC4D	0.5686061	0.7881951	0.5697624402904058	0.676449871039791
10330	MTCO2P30	0.56859595	1.2238882	0.5697692063392777	0.676449871039791
10331	COL4A4	0.5683474	0.20898409	0.569937029915903	0.6766161258616442
10332	RIOX1	0.5682083	0.3067835	0.5700296096998154	0.6767095373872312
10333	ENSG00000249392	0.5681848	0.36378717	0.5700487925990886	0.6767158135144659
10334	ENSG00000227516	0.568114	0.9638793	0.5700976922348895	0.6767243733444156
10335	CLDN16	0.56788456	0.24925241	0.5702518055088726	0.676889716124643
10336	INTS12	0.5677716	0.07076865	0.5703272916554643	0.676947412719065
10337	ANKRD34B	0.5673557	0.6250057	0.5706078792082026	0.6772318643888664
10338	SRP72P1	0.56732935	1.2213387	0.570628378799602	0.6772387597675721
10339	ENSG00000261146	0.56726104	1.2241064	0.5706738998163089	0.677276279415461
10340	GUCY2EP	0.56718624	0.46019527	0.5707236153735905	0.6773124851196839
10341	ASZ1	0.5671756	0.38808787	0.5707322236413452	0.6773124851196839
10342	FBXO33	0.56706417	0.06974448	0.5708068648148715	0.6773803246254008
10343	ENSG00000228399	0.5670409	1.2458681	0.5708172077221358	0.6773803246254008
10344	DIAPH3-AS2	0.56700736	0.84324384	0.5708489520295483	0.6774014880338941
10345	TRAM1L1	0.56672615	0.5135214	0.5710348462493147	0.6776055689136949
10346	MIR217HG	0.5666999	0.33225796	0.5710566488287203	0.6776149289634752
10347	RNF103-CHMP3	0.5665719	0.121785425	0.5711419026954577	0.6776904400863678
10348	RNF185	0.5665624	0.06669575	0.571148117828755	0.6776904400863678
10349	ENSG00000266505	0.5664704	1.2279133	0.5712090506749736	0.6776966902930825
10350	ENSG00000237633	0.5661907	0.45640844	0.571400835138586	0.677907712368233
10351	ENSG00000224194	0.5660972	0.67066735	0.5714652331328816	0.67795808162297
10352	CTXND2	0.5660884	0.39480022	0.5714711341850034	0.67795808162297
10353	MXRA5Y	0.5659039	1.0258039	0.5715990095385324	0.6780767476189971
10354	ENSG00000170409	0.565795	1.211739	0.5716719633092492	0.6781189939426012
10355	FKBP2	0.56578946	0.17625594	0.5716742408704318	0.6781189939426012
10356	FAR2P1	0.5657527	1.2086987	0.5717016011931985	0.6781323730338906
10357	NPIPB11	0.56561685	0.11668729	0.5717911479719575	0.6782055514026448
10358	ENSG00000276900	0.565361	0.47728825	0.5719655328932736	0.6783793448655991
10359	ENSG00000254847	0.56526345	1.2102183	0.57203317929114	0.6784430532177285
10360	MINDY4B	0.565151	0.47643027	0.5721093476493871	0.6784760151835171
10361	IRX1	0.56507957	1.2236859	0.5721541037685924	0.6784760151835171
10362	ZNF236-DT	0.5649404	0.15193066	0.5722509348484663	0.6785360609995279
10363	ENSG00000214776	0.5649029	0.16889164	0.5722754177033688	0.6785485693389168
10364	MPRIP-AS1	0.5648194	0.5976205	0.5723336326282467	0.6786010723054722
10365	ENSG00000263011	0.5647644	0.92839533	0.5723728077828494	0.6786309983056802
10366	ENSG00000254928	0.5647112	1.208887	0.5724084637041658	0.6786556757000884
10367	ENSG00000229700	0.5645662	1.2131052	0.5725057013707735	0.678738987373501
10368	ENSG00000288067	0.5644795	0.22992256	0.5725646270293827	0.6787757974360212
10369	ENSG00000279378	0.5642653	0.5814375	0.5727116164092632	0.6789335255458578
10370	ENSG00000228862	0.5641616	0.28386354	0.5727814300934897	0.6789997585855103
10371	ENSG00000273486	0.56413096	0.36698914	0.5728014313377978	0.6790069400279467
10372	ENSG00000224478	0.5639102	0.59589595	0.5729526171424348	0.6791200328490274
10373	ENSG00000279254	0.5638327	0.8322791	0.5730063486461222	0.679167189952024
10374	ENSG00000283566	0.5636972	0.69585556	0.573098463309986	0.6792245265211823
10375	ENSG00000230690	0.56366503	1.2025603	0.5731209910472101	0.6792245265211823
10376	ENSG00000286988	0.5633716	0.6254722	0.573318457854207	0.6794079003113332
10377	ENSG00000286397	0.56319565	1.205071	0.5734391636894434	0.6794982697848629
10378	ENSG00000277901	0.5630969	0.74136597	0.5735068419992875	0.6795436788443779
10379	ENSG00000285974	0.56308067	1.2031621	0.5735178504740421	0.6795436788443779
10380	ASLP1	0.5630611	1.1992283	0.573532355155508	0.6795436788443779
10381	ABHD14A	0.5630578	0.3450896	0.5735333020695466	0.6795436788443779
10382	TBC1D26	0.5628314	0.7790511	0.5736880617219999	0.6796443640767273
10383	PSMA2P2	0.5622172	1.1991668	0.574106054487545	0.680067772265345
10384	POLD3	0.56220895	0.060447987	0.5741088800588996	0.680067772265345
10385	ENSG00000271259	0.5622035	0.7902888	0.5741152857530206	0.680067772265345
10386	ENSG00000284052	0.5621359	0.1324454	0.5741588941595299	0.6800893049045522
10387	ENSG00000285615	0.5621029	1.1997972	0.5741835761368005	0.68009903659848
10388	ENSG00000254812	0.56205386	0.2817018	0.5742152635592868	0.6801200268712184
10389	ISY1	0.5619731	0.08519408	0.5742696247709285	0.6801588501186954
10390	KRT41P	0.56196344	1.207992	0.5742759752008377	0.6801588501186954
10391	DYNLT2	0.5619369	0.2838133	0.5742952172299212	0.6801650977348777
10392	C20orf85	0.5616592	0.49389425	0.574478899351516	0.6803495486532132
10393	LINC01427	0.5615225	0.58956605	0.5745768000411638	0.6804005461636793
10394	INF2	0.5615208	0.054849267	0.5745778483805319	0.6804005461636793
10395	LINC01506	0.56144303	1.197021	0.5746331828330691	0.6804329800516656
10396	ENSG00000285727	0.56136215	0.6117085	0.5746851721005392	0.6804614498869883
10397	ARMT1	0.56104255	0.13776496	0.5749034594031179	0.6806868141505722
10398	TRIM7	0.56100965	0.5357842	0.5749263595399997	0.6806973780573997
10399	CENPBD1P	0.5608123	0.40015715	0.5750613153397404	0.6808358692368032
10400	ENSG00000289258	0.56079316	1.2111123	0.5750712926468731	0.6808358692368032
10401	ENSG00000286687	0.56070906	0.4897887	0.5751275606139494	0.6808859324835442
10402	TMEM234	0.56044406	0.10048656	0.5753116793437022	0.6810873504480274
10403	LINC00221	0.5602702	0.5633382	0.5754309547723504	0.6811954356298203
10404	ENSG00000282828	0.56013846	0.56107086	0.5755210483508653	0.6812689664938486
10405	ASAH1-AS1	0.56010896	0.42119724	0.5755418876621592	0.6812770745107397
10406	ACTG1P9	0.560031	1.1918855	0.5755956497331378	0.6813241523226063
10407	ENSG00000232739	0.5599538	0.4542211	0.5756447590807157	0.6813583392579156
10408	SPDYE2B	0.5599471	0.59344673	0.5756525145198657	0.6813583392579156
10409	FCN2	0.55981106	1.1895475	0.5757461255132679	0.6814525768093797
10410	CHORDC1P5	0.55971813	1.1952003	0.5758076899929141	0.6815088804781853
10411	LUZP4	0.55926627	0.7396367	0.5761165707791412	0.6818578905313425
10412	ENSG00000273424	0.5592112	1.1856964	0.5761558765286781	0.6818722286043024
10413	ENSG00000262267	0.55918777	0.36614355	0.5761688649941054	0.6818722286043024
10414	ENSG00000226996	0.55918443	0.84347653	0.5761706915035205	0.6818722286043024
10415	FAUP1	0.5591175	1.2042729	0.576214130372637	0.6819070649061161
10416	AGXT	0.55905443	0.8218093	0.5762621560092105	0.6819473274850315
10417	CSMD2-AS1	0.5590242	0.4368179	0.576277910665535	0.6819493996304001
10418	SBDSP1-1	0.5589419	0.34837458	0.5763361588228152	0.6819851840004242
10419	ZNF121	0.5587567	0.07138121	0.5764620996738032	0.6821010625404527
10420	ENSG00000289565	0.5585044	0.57469827	0.5766354798364928	0.6822730598444415
10421	PICALM	0.558455	0.029990932	0.5766678529458902	0.6822947861405515
10422	MC2R	0.5581831	0.370616	0.5768536975977652	0.6824802450109132
10423	ASMTL	0.5581042	0.077412054	0.5769076877181432	0.6824802450109132
10424	ENSG00000276003	0.5579413	1.1877749	0.5770203832242689	0.6825957980434204
10425	AMN1	0.55777675	0.085724615	0.5771310750288373	0.6826935749065858
10426	ENSG00000287601	0.55768263	0.7515163	0.5771973596905302	0.6827419307563589
10427	DBNDD1	0.55763865	0.33471945	0.5772264065305455	0.6827419307563589
10428	ENSG00000291246	0.5576359	0.77280253	0.5772280334531359	0.6827419307563589
10429	CYB5R1	0.5575919	0.20362449	0.5772582462857612	0.6827610831764506
10430	ENSG00000275409	0.556797	1.1983358	0.5777975644383183	0.6833159889508287
10431	ENSG00000289456	0.5566494	0.40301472	0.5779018518378314	0.6834227247091651
10432	OR4D1	0.55652404	1.1776173	0.5779899438115981	0.6835103031504907
10433	BTF3P14	0.5564851	1.1791995	0.5780159560241849	0.6835244658086437
10434	C18orf63	0.55628544	0.3984512	0.5781511324036246	0.6836677151617627
10435	CNTNAP1	0.55625135	0.116217405	0.5781732246304665	0.6836772380121521
10436	ENSG00000224025	0.55616987	1.1790727	0.5782310691792865	0.6837124343060068
10437	ENSG00000287351	0.55595034	0.1786032	0.5783782989004567	0.6838533129350144
10438	ENSG00000263531	0.55588776	0.45082566	0.5784231106730262	0.68387587761666
10439	ZBTB47	0.55583614	0.13131611	0.5784564591131149	0.683895912743153
10440	EPPIN	0.5557469	1.1773714	0.5785201585138684	0.683943180838491
10441	ENSG00000288851	0.55573946	0.731213	0.5785245288327883	0.683943180838491
10442	HNRNPA3P1	0.55562246	1.175811	0.5786055911481596	0.6840058037027984
10443	NFYA	0.5553629	0.07536801	0.5787795152885575	0.6841674498771033
10444	ARMC10	0.5553549	0.090049244	0.5787858116460549	0.6841674498771033
10445	ZNF428	0.5553398	0.20115894	0.5787964785611195	0.6841674498771033
10446	ST13P5	0.5553393	1.1769323	0.578798525607559	0.6841674498771033
10447	SNRPB	0.55515426	0.111627065	0.5789228211061072	0.6842977631065125
10448	ENSG00000289238	0.55505085	1.1745439	0.5789961494440521	0.6843678273210303
10449	LINC02917	0.55494237	0.47199196	0.5790698575397877	0.684421725218984
10450	KIAA0753	0.5548809	0.047855433	0.5791095009537274	0.6844519689693619
10451	GPR78	0.5547806	0.4686985	0.5791795322523554	0.6844983961067609
10452	ZDHHC23	0.5547503	0.15311123	0.5791998004225345	0.6844983961067609
10453	KCNAB1-AS2	0.554637	0.78552306	0.5792791465864486	0.6845694010984973
10454	MCF2L-AS1	0.55448896	0.7692068	0.5793785959975275	0.6846703115311605
10455	GTF2IP7	0.5544364	0.804062	0.5794145418682617	0.6846961747124632
10456	LINC01655	0.5544039	0.5941578	0.5794359434285999	0.6847048499935929
10457	ENSG00000270190	0.5543693	0.36813116	0.5794604845252082	0.6847172346745751
10458	ZBTB11-AS1	0.55432314	0.35755017	0.579492586931478	0.6847219391078059
10459	ENSG00000257548	0.5542953	0.4212086	0.5795106527296436	0.6847248684491992
10460	ENSG00000280160	0.5542755	0.74470377	0.5795231873588689	0.6847248684491992
10461	ENSG00000267214	0.5541972	1.1761504	0.5795785765786857	0.684773698285388
10462	TAS2R8	0.5541075	1.1728175	0.5796408447870846	0.6847974250228395
10463	KLF2-DT	0.55395526	0.18968485	0.5797431217292522	0.6848850260048306
10464	ENSG00000287421	0.5536689	0.32352465	0.5799394021862578	0.685083665041393
10465	LINC02276	0.55363446	1.1717974	0.5799643208915652	0.6850919480354297
10466	ENSG00000287107	0.5536125	1.1682018	0.5799804984360184	0.6850919480354297
10467	CPEB3	0.5535949	0.041980892	0.5799886184577736	0.6850919480354297
10468	ZNF767P-1	0.55324745	0.03707654	0.5802266549067437	0.685356496571471
10469	ENSG00000260331	0.5531401	0.72229505	0.5803011997578003	0.685427922719575
10470	TRABD-AS1	0.553094	0.35917318	0.5803335356390631	0.6854350902470744
10471	ENSG00000255384	0.55307853	1.1698508	0.5803448019432521	0.6854350902470744
10472	ENSG00000214812	0.5530692	1.1754774	0.5803494936356189	0.6854350902470744
10473	MIR145	0.55280197	1.1858186	0.5805291599626619	0.6856296519722066
10474	LINC01221	0.55278873	0.45410064	0.5805423850963483	0.6856296519722066
10475	NKX3-1	0.55207294	0.95124936	0.5810337089349513	0.6861599912145466
10476	ENSG00000265781	0.5516516	0.8455929	0.5813210055624157	0.6864493290222726
10477	ENSG00000286085	0.55159044	0.28242645	0.5813618929769289	0.6864643194847602
10478	ENSG00000287332	0.55147266	0.34985194	0.5814424572140371	0.686526156081107
10479	MIR4422HG	0.55125165	0.25702786	0.5815945103168115	0.6866890402087062
10480	ENSG00000268458	0.5510484	1.1668987	0.5817339653936499	0.6868203904948229
10481	ENSG00000269374	0.55093175	0.4066348	0.5818146517219899	0.6868823464703984
10482	ENSG00000284500	0.5508573	1.1761059	0.5818620209729305	0.6869049646636389
10483	ENSG00000249807	0.5506052	1.1635898	0.5820382606961505	0.6870630537494822
10484	ENSG00000259502	0.5504813	0.72975636	0.5821219488765557	0.6871412076526583
10485	ENSG00000288023	0.55007654	1.167454	0.5823989756163404	0.6874388664848279
10486	ENSG00000249941	0.54996884	1.1593235	0.5824751584248624	0.6875121252841618
10487	WIZP1	0.5499212	1.1628158	0.5825066948346687	0.6875200324393164
10488	ENSG00000232035	0.54991466	1.1665039	0.5825100936064355	0.6875200324393164
10489	UHRF1BP1	0.5498299	0.05803572	0.5825681246632309	0.6875718604699358
10490	RAET1E-AS1	0.54967254	0.21856444	0.5826756447771679	0.6876820936784093
10491	LINC01973	0.54962265	0.7273174	0.5827100614495848	0.6877060459121217
10492	ENSG00000288908	0.549321	1.1673324	0.5829163618667454	0.6878815571251374
10493	IQSEC3P1	0.54931694	1.1588111	0.5829216943224799	0.6878815571251374
10494	CTU2	0.5493051	0.26223612	0.5829294036601127	0.6878815571251374
10495	ENSG00000289009	0.5492791	0.5703158	0.5829461838475869	0.6878846897431434
10496	PPP1R26P1	0.5491684	0.97885495	0.5830246597631006	0.6879601306056539
10497	SDCBPP2	0.5491418	1.1633934	0.5830402700960678	0.6879601306056539
10498	ENSG00000276759	0.5490435	0.49468595	0.5831090455149825	0.6880016865991788
10499	ENSG00000227632	0.5489912	0.609156	0.583144228018968	0.6880016865991788
10500	ENSG00000254400	0.548831	0.65675074	0.5832523086020684	0.6881125305691675
10501	LINC02214	0.5486729	0.6131794	0.5833639369190735	0.6882217570447294
10502	PPM1G	0.54865664	0.0749409	0.5833731551408556	0.6882217570447294
10503	RBPMS-AS1	0.54850787	0.35991648	0.5834751028840536	0.688308678574832
10504	ATF4	0.5483268	0.072508484	0.5835990784006273	0.6884215759502398
10505	SFTPD	0.5482962	0.2879113	0.5836196059545625	0.6884291146879005
10506	ENSG00000272417	0.54819316	1.158689	0.5836915997863772	0.6884621132990214
10507	ENSG00000270554	0.5481789	0.7274745	0.5836975334884036	0.6884621132990214
10508	FAM133FP	0.5480896	0.81649417	0.5837630563636266	0.6884982639572751
10509	KIF28P	0.5480381	0.21926397	0.5837978615019652	0.6885226383333584
10510	LINC00668	0.5474914	0.5261156	0.5841706598266208	0.6889122582514839
10511	DSTNP1	0.5474283	1.155551	0.5842168448350762	0.6889500401932084
10512	ENSG00000205959	0.54728246	0.2377171	0.5843167571849106	0.6890178081599782
10513	ENSG00000279512	0.5472446	0.71946794	0.5843388585637268	0.6890271855090043
10514	RNU6-487P	0.54717743	0.71778744	0.5843881552171197	0.6890519450561318
10515	LINC02782	0.54714996	1.1556288	0.5844076641371545	0.689057456745719
10516	LINC02470	0.5469929	0.58213305	0.5845139949603779	0.6891335801133153
10517	ENSG00000259713	0.5469295	0.2799217	0.5845596936938202	0.689168943343722
10518	TBC1D22A-DT	0.5468944	0.5062807	0.5845840430186735	0.689168943343722
10519	HOOK3	0.54688793	0.034097973	0.5845864452676182	0.689168943343722
10520	PSMB7	0.5465668	0.06107105	0.5848073433547951	0.6893959817645077
10521	ENSG00000240354	0.54653513	1.154151	0.5848297636813805	0.6894057232155084
10522	ENSG00000255669	0.5463942	0.22329432	0.5849270404506006	0.6895037039083887
10523	EIF5-DT	0.5460092	1.1484323	0.585192338110739	0.6897555154030631
10524	ENSG00000238273	0.5459986	0.24353126	0.5851973155857111	0.6897555154030631
10525	ENSG00000286194	0.54596674	0.64282376	0.5852209801618529	0.689766713263836
10526	RPS24P19	0.5459355	0.78567785	0.5852429081718173	0.689775863840243
10527	SPNS2-AS1	0.5458041	0.6317451	0.5853315165021951	0.6898469068398813
10528	ABCF2-H2BK1	0.5456808	0.74414915	0.5854165763103494	0.6899304574710533
10529	ENSG00000235996	0.54559326	1.1477916	0.5854778973345844	0.689952633927006
10530	ENSG00000279603	0.5455482	1.1525993	0.5855074155851654	0.6899707229078375
10531	RBM25-AS1	0.54546046	0.7811761	0.5855686071918224	0.6900170739801813
10532	ENSG00000265840	0.54545337	1.1440786	0.5855750876089152	0.6900170739801813
10533	LYRM2	0.54517704	0.12855366	0.5857627690355754	0.6902215284188553
10534	ENSG00000260368	0.5450784	0.37865898	0.5858311438677457	0.6902735087796308
10535	ENSG00000273416	0.5448088	1.1434069	0.5860177456549879	0.6904551480186442
10536	ENSG00000287482	0.5441377	0.29527023	0.5864777715877245	0.690888378748712
10537	ELAC2	0.5441266	0.077348225	0.5864847568502404	0.690888378748712
10538	ENSG00000287369	0.54398036	1.1543459	0.5865833932437992	0.6909711444857776
10539	ENSG00000227370	0.54369324	0.30271238	0.5867830390899462	0.6911728814455217
10540	SHQ1	0.5435636	0.059443675	0.5868718936945072	0.6912087343660018
10541	DUSP9	0.54355466	1.1370586	0.586881090231723	0.6912087343660018
10542	RHOC	0.54347414	0.11462196	0.5869337446116046	0.6912500784806385
10543	COX8A	0.5427964	0.38166094	0.5874002375683026	0.6917325652093246
10544	ENSG00000290998	0.5427407	1.1452727	0.5874378928999091	0.6917601805977602
10545	BCAR4	0.54267526	0.6121807	0.5874852341290703	0.6917824724735822
10546	DYNLT3	0.54255927	0.19997123	0.5875636026999469	0.691841296104309
10547	ENSG00000254664	0.542532	0.36686683	0.5875831339165591	0.691847565353819
10548	C9orf163	0.54244924	0.70923805	0.5876371314929592	0.6918944156055156
10549	ENSG00000255279	0.542124	1.1307871	0.5878664292505587	0.692110230371704
10550	ZPBP	0.5421038	0.15335178	0.5878772756395574	0.692110230371704
10551	ENSG00000275097	0.5419885	0.7503219	0.5879567552335218	0.6921703347280869
10552	ENSG00000224049	0.54178953	0.76004195	0.5880934483928004	0.6922810498158668
10553	ENSG00000280366	0.54166484	0.7024818	0.5881801001236244	0.6923419132608256
10554	PLCH1-AS2	0.5416445	1.1586913	0.5881878031012953	0.6923419132608256
10555	ENSG00000289532	0.54158807	0.7809277	0.5882342227542688	0.6923630826047127
10556	ENSG00000285841	0.54141754	0.7057659	0.5883488038046032	0.6924310031339496
10557	MMP20	0.5413055	0.4655828	0.5884292875280184	0.6925089887150351
10558	ENSG00000253645	0.5412736	0.593074	0.5884501812251485	0.6925168420807705
10559	OR1N2	0.5411656	1.1385632	0.588523083704033	0.6925859000560401
10560	NT5ELP	0.5411334	0.22683862	0.5885449064630598	0.6925948444961115
10561	REXO1L1P	0.5410914	0.8418633	0.5885748964432931	0.6926133993909452
10562	ENSG00000267356	0.54106843	1.1344262	0.5885911677841482	0.6926158101863631
10563	ENSG00000289720	0.54102784	0.23841202	0.5886190826942017	0.6926319219292554
10564	LINC02159	0.5407827	1.1309202	0.5887888915066077	0.6927982564232437
10565	ENSG00000286444	0.5406688	1.1353031	0.5888658635643496	0.6928553437835342
10566	RNF148	0.5405219	0.44086948	0.5889668247125173	0.6929573913952686
10567	ENSG00000226438	0.54047006	0.4390957	0.5890015908184586	0.6929815532284144
10568	ENSG00000266153	0.5403742	0.70818096	0.5890663380800769	0.6930409869497387
10569	ENSG00000276407	0.5401978	0.5591005	0.5891906683765245	0.6931496595185047
10570	KDM5A	0.54017097	0.03558871	0.5892082309974341	0.6931496595185047
10571	KICS2	0.5401509	0.20062774	0.5892227161306618	0.6931496595185047
10572	ENSG00000261307	0.54013896	0.3454628	0.5892298750480007	0.6931496595185047
10573	ENSG00000274525	0.53997153	0.44248784	0.5893455755613618	0.6932422189092575
10574	LINC00427	0.53994477	0.7131012	0.5893628314391248	0.6932422189092575
10575	ZNF606	0.5399424	0.07519751	0.5893654997137905	0.6932422189092575
10576	ENSG00000256349	0.5399228	0.44238937	0.5893803146812804	0.6932429004480216
10577	CHUK-DT	0.53983665	0.56390136	0.5894403112075042	0.6932828581076135
10578	PHACTR4	0.5396073	0.031508703	0.5895965989725167	0.6934135575328717
10579	ENSG00000257027	0.53948563	0.18361771	0.5896809216309523	0.6934959795591218
10580	DRG2	0.53942937	0.092211545	0.5897191570104874	0.6935074500868562
10581	HERC5	0.53910434	0.15384682	0.5899436268761641	0.6937137146894194
10582	SLC2A10	0.53909403	0.10228978	0.589951533536236	0.6937137146894194
10583	ENSG00000255357	0.53903764	0.48925492	0.5899880200698402	0.6937335446589458
10584	ENSG00000258170	0.539032	0.9378421	0.5899968886934761	0.6937335446589458
10585	ENSG00000279571	0.5389859	1.1213926	0.5900288609766853	0.6937543876148109
10586	ENSG00000253551	0.53889424	0.73231786	0.5900865261553827	0.6938054384739685
10587	FAM21EP-1	0.53886503	0.30544662	0.590109362482838	0.6938155371735012
10588	ENSG00000284534	0.5387361	0.6984079	0.5901998517167028	0.6938884232370052
10589	TMEM52	0.53863657	0.75572366	0.5902689667583533	0.6939309853391536
10590	FAM110A	0.53863555	0.1758783	0.5902671647701577	0.6939309853391536
10591	PYHIN5P	0.53858775	1.1251225	0.5903018551825647	0.6939413335831149
10592	ENSG00000275719	0.5385006	1.1193919	0.5903637280500644	0.6939840000800835
10593	ENSG00000241280	0.538402	1.1209844	0.5904311294522664	0.6940262893641282
10594	CTNNBL1	0.5383432	0.048035055	0.5904688527052346	0.6940538785672101
10595	ENSG00000263847	0.5382668	0.43208972	0.5905233199225388	0.6941011472952088
10596	ENSG00000231678	0.5381248	1.1207924	0.5906221823924415	0.6941969790686002
10597	LINC01783	0.53809965	1.1412525	0.5906333614059984	0.6941969790686002
10598	ENSG00000287955	0.5379103	0.9001164	0.5907702437139581	0.6943243472518965
10599	ENSG00000272512	0.5377997	0.30523133	0.590844395545645	0.6943612233766548
10600	PRIM2BP	0.53756595	0.14006986	0.591005752754567	0.6945173298176136
10601	OOSP4B	0.53751016	0.4020368	0.5910452318764996	0.6945469631988074
10602	INHBE	0.5374272	0.6999266	0.5911023123759336	0.6945805180147
10603	ENSG00000285545	0.53733647	1.1227541	0.5911648963558624	0.6946190528561735
10604	TMEM129	0.5373169	0.20859765	0.5911778977509747	0.6946190528561735
10605	PGM1	0.53693527	0.06873688	0.591440453862333	0.6948269618399087
10606	FABP9	0.5365803	1.1195227	0.5916872528538868	0.6950330665383067
10607	ENSG00000288737	0.5365299	1.1190523	0.5917221940813739	0.6950511132014915
10608	ENSG00000255272	0.5365165	1.1199114	0.5917311614896019	0.6950511132014915
10609	ENSG00000283517	0.5361092	0.31273833	0.5920113638607347	0.6953634683379175
10610	ENSG00000261542	0.5357268	0.41744885	0.5922750321771995	0.6956396101723327
10611	ENSG00000280302	0.5354708	0.7398702	0.5924523984298089	0.6958191812268131
10612	ENSG00000256827	0.5354013	1.1390362	0.5924949206105146	0.6958307443180157
10613	ENSG00000228170	0.5352493	0.24031591	0.5926053678072718	0.6959101063801519
10614	ENSG00000286606	0.5352493	0.5425088	0.5926024174360424	0.6959101063801519
10615	KRT3	0.5351909	1.1161901	0.5926468608504335	0.695935096592833
10616	ENSG00000287530	0.5351438	0.6087218	0.5926796570993327	0.695935096592833
10617	ENSG00000236896	0.5351331	1.1132826	0.5926876224141522	0.695935096592833
10618	OR5B12	0.53498155	1.116409	0.5927912839477709	0.6960109447798377
10619	GHSR	0.5348533	1.1156378	0.5928800750026764	0.6960911738095964
10620	ENSG00000226032	0.5348196	0.33631843	0.5929024969906003	0.6960911738095964
10621	ENSG00000227863	0.5346851	0.34881768	0.5929957003748026	0.6961838142924817
10622	ENSG00000290241	0.53466094	0.26989287	0.5930126211631702	0.6961868958174601
10623	ENSG00000277597	0.53422034	1.1161959	0.5933168793700527	0.6964516967349805
10624	ZNF567	0.5342129	0.09793107	0.5933220037454696	0.6964516967349805
10625	LINC01363	0.53419036	0.5348808	0.5933388349010644	0.6964516967349805
10626	ALS2CL	0.53417265	0.07698714	0.5933499059398737	0.6964516967349805
10627	LINC01440	0.53416884	0.17528836	0.5933525903699866	0.6964516967349805
10628	DIRAS3	0.5340985	0.32091597	0.5934020366636152	0.6964761606479655
10629	KIN	0.533991	0.06927606	0.5934751931555109	0.6965284495285246
10630	KRT13	0.5339376	1.1116716	0.593513578654513	0.6965567130987005
10631	LINC01527	0.5336029	0.55703783	0.5937432294941751	0.6967926496507456
10632	UQCC1	0.53346074	0.042512912	0.5938417836887669	0.6968915146173356
10633	LINC01782	0.5332891	1.1128594	0.5939611575494896	0.6970148067459889
10634	AOC2	0.5332183	0.31901214	0.5940109906448492	0.6970564886484703
10635	CCDC87	0.53319806	1.1081669	0.5940254718605713	0.6970566850280988
10636	ENSG00000231700	0.53315693	1.1034037	0.5940554747885509	0.6970750948471809
10637	LGALS12	0.53300405	0.71625525	0.5941595214027752	0.6971635875303556
10638	ENSG00000260483	0.53284466	1.1076441	0.5942698319044697	0.697259421132005
10639	ENSG00000289312	0.5328219	0.6868181	0.5942857908266712	0.6972613463517862
10640	C1QTNF9-AS1	0.53241116	1.1070881	0.5945696317160889	0.6975607575722775
10641	DUX4L16	0.53231186	1.1167103	0.5946353228680843	0.697621020815485
10642	ENSG00000254447	0.53223133	0.2865865	0.5946940749537197	0.6976731404985845
10643	OR2V1	0.5319177	1.1020283	0.5949123122421195	0.6979123553170662
10644	ENSG00000274949	0.531786	0.27392343	0.5949997469616966	0.6979981132573883
10645	ENSG00000288805	0.53170604	0.44404727	0.5950569599541986	0.6980484146134841
10646	ENSG00000250274	0.5316698	1.0989996	0.5950847399232035	0.6980641871363917
10647	ENSG00000285754	0.531558	0.30019853	0.5951591442384849	0.6981346502740151
10648	MTDH	0.5313793	0.036797833	0.5952824446955394	0.698218723110148
10649	ENSG00000225284	0.53137404	1.1021857	0.595288167169293	0.698218723110148
10650	FUT7	0.5313057	1.1113222	0.595332643141802	0.6982447139422944
10651	ENSG00000248199	0.53130263	0.6898299	0.5953390029898149	0.6982447139422944
10652	ENSG00000253282	0.53115976	1.0987324	0.5954374820227959	0.6983265780301547
10653	ENSG00000239686	0.5310895	1.1118596	0.5954820146307733	0.6983619870072585
10654	ENSG00000288735	0.5310504	0.4150459	0.5955106272250711	0.6983787242530165
10655	ENSG00000283157	0.5310294	1.1020494	0.5955265987822137	0.6983806364084247
10656	LIPF	0.5309739	0.7466196	0.595565389490127	0.6983993119818763
10657	FAM111A-DT	0.53095603	0.1675514	0.5955759494773281	0.6983993119818763
10658	UQCRB	0.5309427	0.15994835	0.5955855482215973	0.6983993119818763
10659	ENSG00000236885	0.5309207	0.41251314	0.5956021760212218	0.6984019929660837
10660	LINC02693	0.53055084	0.11121076	0.5958560089990024	0.6986371517741699
10661	ENSG00000261367	0.53054845	0.6572773	0.5958601064065951	0.6986371517741699
10662	PRAMEF12	0.5304711	1.1115415	0.5959099526968772	0.6986677985061474
10663	ENSG00000274776	0.5303671	0.5892571	0.595984661887342	0.6987327217803351
10664	PLEKHM1	0.5301868	0.059256192	0.5961086682606569	0.6988612818854415
10665	ENSG00000287023	0.5297347	0.50810254	0.5964238344462051	0.6991798042913869
10666	ODR4	0.529712	0.052166656	0.5964377886129368	0.6991798042913869
10667	BICD1-AS1	0.5296624	0.54033893	0.5964715900119579	0.6992025970777828
10668	FAM25G	0.529587	1.0972239	0.5965262416036077	0.6992498294245254
10669	ENSG00000259238	0.5294615	0.7513861	0.5966122854709104	0.6993338567303501
10670	MED26	0.52941966	0.06998562	0.5966406808669049	0.6993503075351787
10671	NPIPP1	0.5293796	0.10640091	0.5966679400561521	0.6993532905252454
10672	ENSG00000279315	0.5293604	0.45312637	0.5966827079976629	0.6993532905252454
10673	LINC02280	0.5291824	1.0903249	0.5968085534133214	0.6994616080653586
10674	MTND2P19	0.5291692	1.0994275	0.5968147582629002	0.6994616080653586
10675	ENSG00000279006	0.5291618	0.63206154	0.59682181482467	0.6994616080653586
10676	ENSG00000225721	0.5290004	0.26902962	0.5969322545083864	0.6995405349548647
10677	SLURP2	0.52887344	0.6080303	0.5970191990461947	0.6995744950026577
10678	ENSG00000278456	0.52886236	1.093894	0.5970289508134585	0.6995744950026577
10679	PPP1R36	0.5288485	0.18730743	0.5970376016118976	0.6995744950026577
10680	SNN	0.52883136	0.24116123	0.5970474267281091	0.6995744950026577
10681	OOSP1	0.5287721	0.47540414	0.5970896365639395	0.6995746307532493
10682	TP53TG5	0.5287711	0.21704188	0.5970906392999313	0.6995746307532493
10683	KIR3DL3	0.5286824	0.86233777	0.5971535701174291	0.6996210877363722
10684	PGK2	0.5286476	1.0921991	0.5971782321165582	0.6996210877363722
10685	ENSG00000240086	0.528645	0.13206159	0.5971773639350463	0.6996210877363722
10686	ADRM1	0.52855074	0.15577322	0.5972433514228906	0.6996525553907128
10687	ENSG00000268886	0.5285035	0.43794346	0.5972768136799448	0.6996749241679524
10688	ENSG00000287266	0.52842224	1.0900828	0.5973349923940434	0.6997152713401628
10689	RRP1B	0.5284103	0.06274172	0.5973399929242389	0.6997152713401628
10690	ENSG00000279472	0.52834994	0.9028294	0.5973854610113112	0.6997517001089342
10691	FAM24A	0.52815133	1.0954623	0.597520944510199	0.6998935647807016
10692	HCP5B	0.52806354	1.0867698	0.5975846121577792	0.6999513046675855
10693	ENSG00000261096	0.5277758	0.3620432	0.5977811251492515	0.7001646398854716
10694	ENSG00000240033	0.5276501	1.0890269	0.5978702658931758	0.700252205696904
10695	OTULIN-DT	0.5276207	0.47494638	0.5978885199149011	0.7002567436161489
10696	ENSG00000269072	0.5275271	0.4084065	0.5979539825778606	0.70031657151459
10697	LERFS	0.52733386	0.26457578	0.5980887411828628	0.7004238635529676
10698	TUBBP9	0.5272066	0.35513523	0.5981767885857818	0.7004764404018275
10699	ENSG00000287303	0.5271294	0.67804235	0.5982310148158582	0.7005230951860596
10700	GYG1P1	0.52690864	0.73696375	0.5983839327425959	0.7006686342162847
10701	CHCHD4	0.52690804	0.26360527	0.5983840779584595	0.7006686342162847
10702	PTPN2P2	0.52688146	1.0901622	0.5984026427261707	0.7006735247770873
10703	ENSG00000286000	0.5267926	1.083686	0.5984663528551373	0.7007312748272337
10704	ENSG00000248863	0.5265099	0.11125355	0.5986599525923388	0.7009242509879479
10705	CLCN1	0.52639526	0.2137764	0.5987371654614617	0.7009809468359721
10706	SLC16A8	0.526267	0.68426687	0.5988306463612123	0.7010735363135474
10707	ZNF681	0.52621037	0.19446214	0.5988681486882053	0.7010837325068086
10708	FAM245B	0.5261469	1.081565	0.5989147417322906	0.7011214234207335
10709	ARL1	0.52604467	0.11110377	0.5989826705363683	0.7011840886966362
10710	CYP51A1P1	0.5259878	1.0855263	0.5990237329183494	0.7011984458837983
10711	ZNF675	0.5259867	0.0772727	0.5990225247002612	0.7011984458837983
10712	OLFML2A	0.5258102	0.095847756	0.5991436048125809	0.7013219062847166
10713	LINC02508	0.52558595	1.0852355	0.5993025478120956	0.7014910939658069
10714	LINC02995	0.52543944	1.0805688	0.5994057501381334	0.7015950299297397
10715	RAP1BP1	0.52504057	1.0875303	0.5996802187060059	0.7018228435879307
10716	ENSG00000242078	0.52463067	0.68322176	0.5999612290886215	0.7020764612317119
10717	DEXI	0.5242883	0.14575337	0.600202508637375	0.7022575566570454
10718	YTHDF3-DT	0.5242632	1.0809404	0.6002218374923428	0.7022632992696678
10719	Metazoa_SRP-4	0.5238697	1.1006098	0.6004890673750473	0.7025084467167168
10720	TATDN3	0.5238537	0.103805296	0.6005046817418461	0.7025098371601226
10721	ENSG00000267617	0.52355576	0.68534374	0.6007113443872973	0.7026700105825203
10722	LINC02402	0.523548	0.392792	0.6007171591913634	0.7026700105825203
10723	DAP-DT	0.5235347	0.6131677	0.6007281726268444	0.7026700105825203
10724	SPATA31C2	0.52320725	1.0772622	0.6009562731556735	0.7028861703846427
10725	AMZ2	0.52268505	0.06719979	0.601316677667354	0.7032232551822676
10726	ENSG00000260836	0.5225723	1.0719082	0.6013990737067312	0.7032858365480488
10727	ENSG00000235186	0.5225294	1.0909656	0.6014229032331635	0.7032968144666362
10728	ANKRD33	0.5224469	1.072478	0.6014860728990121	0.7033537946460822
10729	GMCL1P2	0.52241296	1.0801483	0.6015071439544485	0.7033615448372889
10730	ENSG00000287879	0.52167714	0.73000664	0.6020209349174872	0.7039116302579124
10731	ENSG00000244468	0.521598	0.352311	0.6020750621130964	0.7039242143182456
10732	ENSG00000285218	0.52155584	0.12011472	0.602103705967153	0.7039408031399519
10733	ENSG00000287128	0.5212848	1.0733515	0.6022934256914307	0.7041235631138157
10734	ENSG00000249737	0.5212136	1.0728332	0.6023431108587707	0.7041530790167418
10735	IZUMO1	0.5211689	0.2908905	0.6023728920296476	0.7041709898713279
10736	ENSG00000249574	0.5210164	0.5006201	0.6024806389126312	0.7042800392176315
10737	ENSG00000234173	0.5209093	0.20325337	0.6025543122214065	0.704349253397937
10738	LINC01562	0.5206999	0.22498599	0.6026996015453443	0.7044852670552344
10739	FAM135A-AS1	0.52066505	0.849285	0.6027254431343476	0.704498562987698
10740	ENSG00000249831	0.52043414	1.0681642	0.602886641258393	0.7046531538701841
10741	C14orf180	0.5202258	0.6417655	0.6030301181014064	0.7047803417907205
10742	NDN	0.5202141	0.47954535	0.6030388780183116	0.7047803417907205
10743	TESK1	0.52017415	0.17848495	0.6030665416638541	0.704795758140257
10744	ENSG00000269481	0.520022	0.3046521	0.603171333294296	0.704901310025573
10745	ZNF333	0.51992506	0.07586077	0.6032395377432569	0.70495201393513
10746	RNF6P1	0.5199221	1.065744	0.6032436717053008	0.70495201393513
10747	ENSG00000279083	0.5197657	1.0711849	0.6033507328881369	0.7050477115256844
10748	ENSG00000267105	0.5197603	1.071066	0.6033545182578621	0.7050477115256844
10749	ACTE1P	0.5197054	0.3422752	0.6033921226067414	0.7050747351338474
10750	BCL10	0.5196753	0.09027083	0.603413164204669	0.705082404032032
10751	ENSG00000270159	0.51963836	1.0805876	0.603436451294429	0.7050881397296951
10752	ENSG00000258231	0.5196269	0.14631434	0.6034470304253611	0.7050881397296951
10753	ENSG00000277757	0.519483	0.3745398	0.6035491606876557	0.7051736330894304
10754	DNASE1L2	0.5194202	0.67037445	0.6035937106766815	0.7052087647257272
10755	RPS15	0.5193789	0.24346726	0.6036209223287308	0.7052200359153614
10756	ENSG00000288566	0.5193535	0.4530885	0.6036323207741593	0.7052200359153614
10757	LINC02770	0.51918507	0.20348366	0.6037551512821255	0.7053296955052645
10758	GOLGA8Q	0.51908267	0.45529854	0.6038264088221137	0.7053611570853193
10759	ANKRD65	0.5190672	0.81179345	0.6038400196667189	0.7053611570853193
10760	ENSG00000287422	0.5187206	0.4202348	0.6040809659875652	0.7056256867753047
10761	ENSG00000237938	0.5186056	0.20042357	0.604158502032544	0.7056982426227788
10762	FAM88E	0.5185662	1.068269	0.6041865544718781	0.7056982426227788
10763	FBXL13	0.51854444	0.08128531	0.6042021678266448	0.7056995531448638
10764	ENSG00000260273	0.5180325	1.0589186	0.6045612312176893	0.7060681305091262
10765	PACRG-AS3	0.51790947	0.59871477	0.6046466974425906	0.7061399413778668
10766	RN7SL73P	0.5176647	1.0779792	0.6048114429169968	0.7062756617709441
10767	STYXL2	0.51734024	0.5191952	0.6050438231175073	0.7065131425804807
10768	HES7	0.517108	0.6641614	0.6052052537266238	0.7066777630619072
10769	HSPB11	0.5170931	0.06877709	0.6052138236941949	0.7066777630619072
10770	CA6	0.5170417	0.34662363	0.6052501684982583	0.7067032561806934
10771	ENSG00000270175	0.5169661	0.5538219	0.6053042834190594	0.7067494963542091
10772	ENSG00000232431	0.5166577	1.0597327	0.6055187129306204	0.7069490130252296
10773	FER1L6-AS2	0.5166346	0.2237754	0.6055351377971443	0.7069512404211099
10774	FAM228A	0.51631904	0.20799196	0.6057550193453165	0.7071909939845665
10775	JCADP1	0.5162403	0.71370924	0.6058106111547303	0.7072389399725045
10776	ENSG00000280186	0.51617897	1.057977	0.6058530076130504	0.7072714794376203
10777	LINC01785	0.5158064	1.054257	0.6061139921159782	0.7075422295002973
10778	ENO1-AS1	0.5154403	1.0577898	0.6063681166997266	0.7078219125327984
10779	TRIT1	0.5154185	0.055850495	0.606383137230517	0.707822479370352
10780	ENSG00000288874	0.5148528	0.52835304	0.6067757525076767	0.7082468204409971
10781	INO80E	0.5147377	0.0594327	0.606858620302859	0.7083265685132215
10782	LINC02143	0.5144894	0.5778622	0.6070338990376962	0.7084802112723243
10783	DKKL1	0.5143418	0.31476554	0.6071342633267405	0.7085633847505358
10784	ENSG00000287803	0.51423234	0.5566715	0.6072112752210862	0.708619297867585
10785	ENSG00000259955	0.5142094	1.0508181	0.6072290185170863	0.7086230228551418
10786	ZCRB1P1	0.5138168	1.045412	0.6075048281435997	0.708927898227625
10787	ENSG00000287428	0.5137581	1.0567801	0.6075420622450369	0.7089543598966934
10788	UQCRHL	0.51365834	0.29511976	0.6076123872425206	0.7090023860242067
10789	EEF1B2P3	0.51364106	1.0470906	0.6076268959858776	0.7090023860242067
10790	TLK2	0.51357853	0.034376953	0.6076685717801269	0.7090340259859264
10791	MAP3K9-DT	0.5135395	0.29418343	0.6076968489983599	0.7090500312078521
10792	LINC02002	0.51349354	0.6178906	0.6077299879921747	0.7090717081614578
10793	FCRLA	0.51337737	0.6571189	0.6078095795273901	0.709147581490329
10794	LINC01034	0.51334107	1.0549259	0.6078338271023688	0.7091588814621743
10795	ENSG00000235435	0.5129885	0.6549735	0.6080841444150737	0.7093631062863596
10796	LINC01290	0.5128301	0.16018477	0.6081923763386164	0.7094242339442369
10797	ENSG00000264339	0.5128002	0.51209104	0.6082128200207876	0.7094310876496362
10798	GLI4	0.51252985	0.112584755	0.608402223697557	0.7096180180500008
10799	ENSG00000289348	0.5123254	1.0411541	0.6085475636725769	0.7097365406712286
10800	ENSG00000289887	0.5123047	0.900725	0.6085624221744015	0.7097368721872067
10801	OR4N5	0.5121771	1.0425477	0.6086506662808485	0.7098227877133119
10802	SIAH1	0.5120149	0.05621153	0.6087620272603005	0.7099356579223649
10803	ENSG00000255041	0.5119769	0.25212744	0.6087884521293101	0.7099494729709319
10804	ENSG00000249098	0.5116501	1.0413644	0.6090192350547221	0.7101451291026236
10805	ENSG00000250869	0.5116159	0.75133365	0.6090433267952942	0.7101451291026236
10806	LINC01772	0.51161194	0.16186826	0.6090437249367752	0.7101451291026236
10807	ENSG00000284748	0.51143026	1.0365511	0.6091745245023754	0.710263629042466
10808	FUT5	0.51140386	1.037809	0.6091925064044718	0.7102675894676539
10809	SEC11A	0.5113269	0.057644386	0.6092435636717914	0.7103101118937226
10810	TNFRSF9	0.5112056	0.3358343	0.6093295699290884	0.7103593650389434
10811	C2orf15	0.5110393	0.6723552	0.6094473416215227	0.7104542576604451
10812	ENSG00000234862	0.5110244	1.0467964	0.6094547335365949	0.7104542576604451
10813	ENSG00000286456	0.51094544	0.19839118	0.6095108808666673	0.710502701944776
10814	ENSG00000257682	0.5108722	1.0527347	0.6095593076721878	0.7105421443622137
10815	ENSG00000254760	0.5108505	0.7494129	0.6095797734756558	0.7105489925012564
10816	FAM66E	0.51073885	0.38693687	0.6096548295409343	0.7106024626372527
10817	ENSG00000268643	0.510647	0.23221835	0.609720057398291	0.7106204553427321
10818	TESC-AS1	0.5104296	0.28906137	0.6098719003912929	0.7107704153465402
10819	ENSG00000286477	0.5103979	0.6525461	0.6098941034416323	0.7107755235808002
10820	ENSG00000286569	0.51030374	1.0359535	0.6099621004132258	0.710804069623231
10821	ENSG00000254222	0.5102637	0.21782468	0.6099884079568421	0.7108041322457538
10822	PI3	0.51019883	0.5667729	0.6100350762709809	0.7108415042171762
10823	CASC17	0.50986874	0.24218188	0.6102643476221561	0.7110409779141234
10824	LINC02667	0.5098319	1.0471995	0.6102884264130648	0.7110516493878372
10825	SNX19	0.5098055	0.044920504	0.6103083299733005	0.711057827002244
10826	ENSG00000288031	0.50971097	0.36555392	0.610374884522932	0.7111183551400211
10827	ENSG00000286142	0.5096493	1.0346634	0.6104201839852402	0.7111541176964887
10828	PSMA4	0.50920117	0.09982379	0.6107316439104371	0.7114999544305272
10829	ENSG00000249000	0.50901103	0.2820125	0.6108649882678747	0.7116149462829233
10830	ENSG00000268746	0.5085621	0.33790696	0.611180655973246	0.7119378937134654
10831	SIRPD	0.5084634	0.3209214	0.611249441567965	0.7119998127373195
10832	PPP4C	0.508439	0.10367618	0.6112663678998123	0.7119998127373195
10833	GCAWKR	0.5084238	0.44980338	0.6112776740468724	0.7119998127373195
10834	LINC02459	0.50835246	1.0489739	0.6113230809337261	0.7120356707799712
10835	ENSG00000234034	0.50827277	0.6105311	0.6113841419004087	0.7120897596868313
10836	ENSG00000254468	0.5079432	0.46227515	0.6116146583678386	0.7123071371597313
10837	ENSG00000259115	0.50771785	0.2954525	0.6117710461148769	0.7124722325410086
10838	ENSG00000261717	0.5076544	0.319894	0.6118177669793585	0.712509604370595
10839	MTND4P9	0.5074472	0.66465586	0.611961251058063	0.7126426181076463
10840	GBP1	0.5073258	0.084537104	0.6120470675399884	0.7127084671224857
10841	ENSG00000289068	0.50719565	0.5611314	0.6121388380306251	0.712781242752986
10842	KRT23	0.5070575	0.60048085	0.6122366934642798	0.7128440525600358
10843	DNAJB6P1	0.5070019	0.68661535	0.6122744752937845	0.7128709988489629
10844	ENSG00000239129	0.50693524	0.6642877	0.6123189412761276	0.7128916228384597
10845	ENSG00000287891	0.5068231	0.673714	0.612399201962247	0.7129480357914775
10846	ENSG00000287317	0.5066438	0.49474257	0.6125257098411654	0.7130782677403139
10847	LINC02674	0.5065958	1.022717	0.6125616454387006	0.7131030553063168
10848	PSMC1P4	0.5064598	1.0240355	0.6126564439761768	0.7131963643236645
10849	HSPD1P4	0.5063958	0.4088404	0.6126995747984532	0.7132295236777518
10850	ENSG00000226587	0.50634795	1.0366819	0.6127306902381675	0.7132360507365453
10851	LINC02111	0.50624484	1.025364	0.6128066075710998	0.7132859165231947
10852	ENSG00000267051	0.5061693	0.66886806	0.6128589431440027	0.7133003642635475
10853	ING1	0.50614786	0.14605774	0.6128728297090991	0.7133003642635475
10854	FAM90A27P	0.50596696	1.0287523	0.613000172360037	0.7134259587885449
10855	TTC7B-AS1	0.5056955	0.7174145	0.6131931689311177	0.7135994107108821
10856	CGRRF1	0.50564635	0.12459406	0.6132248541158378	0.7136192306672658
10857	ENSG00000286798	0.50557566	1.028339	0.6132745489007126	0.7136600072253609
10858	MRGPRX1	0.50548	1.0238454	0.6133430851880649	0.7137227069341773
10859	MRE11P1	0.5053203	1.0205864	0.6134561341097041	0.7138371999731032
10860	ENSG00000286915	0.50514454	0.33427966	0.6135779657943912	0.7139619072006704
10861	GTF3C1	0.50486964	0.040646475	0.6137697796577938	0.71415097435728
10862	RACGAP1P1	0.5047686	1.0292567	0.6138400924484475	0.7142157218438978
10863	CD83	0.5044278	0.1514381	0.6140805556444436	0.7144613651274159
10864	CHIAP1	0.5042364	1.022393	0.6142155117938832	0.7145842370237117
10865	ENSG00000248416	0.5037832	1.0182254	0.6145347871078165	0.7148873695135552
10866	ENSG00000259732	0.50367737	0.25204462	0.6146084611054027	0.7149389174209559
10867	LINC02809	0.50354445	0.521041	0.6147022721415338	0.7150138835510538
10868	ENSG00000273363	0.5034604	1.0160954	0.6147620014975461	0.7150662800995414
10869	ENSG00000255206	0.5033455	0.3676071	0.6148402454726258	0.7151402090863174
10870	JMJD1C-AS1	0.50321245	0.62404203	0.6149364528115765	0.7152120646709227
10871	RBM12	0.50317913	0.07824843	0.6149575402782014	0.7152120646709227
10872	GRPEL1	0.5031441	0.17835002	0.6149819045098646	0.7152120646709227
10873	ENSG00000233459	0.5031439	1.0144305	0.6149846391508405	0.7152120646709227
10874	MRPS9-AS2	0.5030847	0.18587476	0.615023228520855	0.7152334610748322
10875	GOT2P3	0.50306827	1.0139135	0.6150379192999869	0.7152334653278909
10876	LINC02965	0.50291985	0.20441191	0.6151402002041807	0.7153182451297385
10877	SIGLEC6	0.5027711	0.655947	0.6152454069615846	0.7154235017124393
10878	ENSG00000253768	0.5025876	0.6969904	0.6153740952353597	0.7155560575399128
10879	ENSG00000260159	0.5023816	1.0204189	0.615517746667633	0.7156889171295638
10880	C1orf232	0.50235295	1.012398	0.6155405054833412	0.7156982913360491
10881	LINC01716	0.5021759	0.3191427	0.6156607708471795	0.7158210347320205
10882	UMODL1-AS1	0.5019993	1.0099795	0.6157896415798079	0.7159195923712246
10883	ENSG00000279149	0.5018289	1.0113795	0.615908802033853	0.716023940448437
10884	CTBP2P4	0.50171506	1.024382	0.6159845232267929	0.7160925224597076
10885	FCER1A	0.5017035	0.7605152	0.6159972043689599	0.7160925224597076
10886	ENSG00000285901	0.50167304	0.19967045	0.6160172958100926	0.7160987842872121
10887	FIBP	0.50149244	0.18489505	0.616143957314689	0.7162118306514232
10888	LINC01913	0.5014615	0.34200966	0.6161665028088401	0.7162209417301562
10889	GOLPH3	0.5013428	0.04444538	0.6162483309627103	0.7162764911899485
10890	ENSG00000272092	0.50132847	0.4916054	0.6162584177558926	0.7162764911899485
10891	ENSG00000286580	0.5012401	1.0072861	0.6163237870679099	0.7163182764351569
10892	ZNF101P2	0.501168	0.24400501	0.6163711165957136	0.7163561880618139
10893	ENSG00000266401	0.50089544	1.0084773	0.6165654304662833	0.716564864150081
10894	ENSG00000271820	0.5008559	0.86264	0.6165938201098804	0.716564864150081
10895	ENSG00000285797	0.5006954	0.38674265	0.6167049257587607	0.7166757302135814
10896	ENSG00000275778	0.50049204	0.6294418	0.6168488275939108	0.7168258532469878
10897	ENSG00000270562	0.5003587	0.2681318	0.6169424598776536	0.7168960301126159
10898	PRORP	0.50034076	0.042616017	0.6169533805492962	0.7168960301126159
10899	ENSG00000227482	0.49981967	0.33821923	0.6173201573898995	0.7172798742670718
10900	ENSG00000289788	0.49968112	0.15929745	0.6174181059674515	0.7173659373095903
10901	PCDHB12	0.49963835	0.2511826	0.6174461633400032	0.7173659373095903
10902	LAP3P2	0.49920782	1.0058655	0.6177524577554354	0.7176738201105449
10903	ENSG00000288865	0.49918556	1.003631	0.6177688790673953	0.7176738201105449
10904	CCNYL2	0.49918297	0.4174274	0.6177701109945775	0.7176738201105449
10905	UFD1-AS1	0.4989223	0.55790967	0.6179535303770859	0.7178184057033926
10906	BCL2L2	0.49882886	0.07686086	0.6180174620410139	0.7178258416056906
10907	ENSG00000236352	0.4985181	1.002237	0.6182387305966983	0.718012680417782
10908	ENSG00000282527	0.4984883	0.45495328	0.618258675915712	0.7180187207799138
10909	ENSG00000289982	0.49836776	1.0187578	0.6183391698275634	0.718095077677788
10910	PMS2CL	0.49831492	0.120277435	0.6183800475712606	0.7181254246345508
10911	VRK2	0.4982222	0.04695929	0.6184451230390726	0.7181838703173187
10912	ENSG00000280232	0.49812123	1.0032284	0.6185175784337473	0.7182344878208587
10913	ENSG00000287945	0.49811962	0.7009229	0.6185182084632501	0.7182344878208587
10914	ENSG00000224764	0.49806604	0.44333133	0.6185562006471981	0.7182614778748928
10915	LINC02591	0.49791035	1.0072985	0.6186646141363599	0.7183702372305599
10916	ELOCP33	0.49767268	1.0003031	0.6188341796253427	0.7185034817692855
10917	NUDT19-DT	0.4976602	0.47260964	0.6188421479972559	0.7185034817692855
10918	ZNF280A	0.4976562	0.99875057	0.618846321397169	0.7185034817692855
10919	LEPROTL1	0.49764952	0.05368304	0.6188482235745116	0.7185034817692855
10920	ENSG00000254566	0.49764258	1.0070674	0.6188531364600376	0.7185034817692855
10921	KRT85	0.49758598	1.0042796	0.6188938825079762	0.7185336581326361
10922	ENSG00000270720	0.49723747	1.0081091	0.6191379287606791	0.7187571297567752
10923	ENSG00000287796	0.49722975	0.55603015	0.619145403017926	0.7187571297567752
10924	TOMM22	0.49714345	0.2537915	0.619204150187911	0.7188081932264813
10925	WTIP	0.4970762	0.08240609	0.6192521559028743	0.7188296502707421
10926	SAMM50P1	0.49685252	1.0127515	0.6194074453719601	0.718992772262382
10927	SOCS5P5	0.49664178	1.0081997	0.6195572506988536	0.7191323798005665
10928	ENSG00000236701	0.49651012	0.9983453	0.6196531743076541	0.7192265774247817
10929	ENSG00000227189	0.49641666	0.3889931	0.6197178175882226	0.7192844645925892
10930	EOMES	0.49585935	0.45011047	0.6201093597154388	0.719670303363181
10931	ENSG00000240792	0.49576235	0.56957227	0.6201807545770432	0.7197188567641221
10932	ENSG00000279043	0.49559817	1.002098	0.6202942251354384	0.7198162319944139
10933	ENSG00000253699	0.4955286	0.42730817	0.6203452979336928	0.7198240401919312
10934	SQSTM1	0.4954054	0.04685177	0.6204305504884585	0.7198991866926872
10935	LINC01919	0.49519897	0.3783827	0.6205779573372663	0.7200082282993876
10936	ENSG00000234318	0.49506032	0.99297655	0.6206761541989254	0.7201050020769826
10937	OR10A6	0.49502006	0.99248576	0.6207046971932924	0.720120961141607
10938	CCDC121	0.49493116	0.42381412	0.6207668869894218	0.7201731089646521
10939	ADAM21	0.49486384	0.3172382	0.6208136438058127	0.7201958841787476
10940	ENSG00000248656	0.4946862	0.16346236	0.6209385759670007	0.7203064976760601
10941	ENSG00000253519	0.49458116	0.49921554	0.6210119967598706	0.720374507949124
10942	ZFP30	0.49452433	0.056312967	0.621052297731423	0.7203869374490827
10943	LINC01192	0.49448103	0.16275181	0.621083645012528	0.7204061391201432
10944	SLC22A10	0.49428752	0.29456404	0.621218716036532	0.7205456480539963
10945	ENPP6	0.49420902	0.15548943	0.6212757114429008	0.7205580458235863
10946	ENSG00000205745	0.49419904	0.994998	0.6212824968074752	0.7205580458235863
10947	ENSG00000250081	0.49419188	0.49899104	0.6212885906215155	0.7205580458235863
10948	YY2	0.49413326	0.32864165	0.6213298175336728	0.7205715380499345
10949	ENSG00000262681	0.49388272	0.9902966	0.6215070812894312	0.7207599505770794
10950	Metazoa_SRP-132	0.49361187	1.0047892	0.6216933382528871	0.7209244478209095
10951	ENSG00000227066	0.49355	0.9882461	0.62174237396598	0.7209641424753618
10952	LINC01994	0.49339303	0.2720335	0.6218502321877852	0.7210548742102187
10953	ENSG00000255572	0.49331728	0.5130926	0.6219054468209418	0.7210845583163388
10954	EIF4BP2	0.49320516	0.99442834	0.621983499839174	0.7211578885066569
10955	RPS7P1	0.49313736	0.99039596	0.6220326404309768	0.7211976935314439
10956	ENSG00000289712	0.49308586	0.99230003	0.622068330240036	0.7212116277446621
10957	ENSG00000286989	0.49308085	0.9851807	0.6220742784464821	0.7212116277446621
10958	ENSG00000233517	0.4929845	0.39820325	0.6221389682643603	0.7212593922276349
10959	ENSG00000255281	0.4929797	0.9865787	0.6221450989756054	0.7212593922276349
10960	ENSG00000283176	0.49234155	1.00342	0.6225898835759603	0.721689132617222
10961	ENSG00000286921	0.49223733	0.9861871	0.6226689794847577	0.7217636380783761
10962	ENSG00000289875	0.49202156	0.6238436	0.6228209073831048	0.7219225608202803
10963	ENSG00000286360	0.49198642	0.6329814	0.6228440798698318	0.721932236909151
10964	ENSG00000203335	0.49185553	0.53840876	0.6229388949873977	0.7220249508055765
10965	ENSG00000255345	0.4918119	0.9894818	0.6229681099706847	0.7220416274598345
10966	ZNF683	0.49165592	0.5205152	0.6230775554721222	0.7221431910719761
10967	ENSG00000288726	0.49141082	0.7437845	0.6232532241955027	0.7222861310266911
10968	ENSG00000253108	0.49099746	0.23060557	0.6235451064461031	0.7225900005642701
10969	MEIOC	0.4909716	0.2309344	0.6235618010708263	0.7225921518310274
10970	ENSG00000290078	0.49092886	0.98288125	0.6235936590834447	0.7225995534983657
10971	ENSG00000286002	0.4909222	0.9843339	0.6235978651140153	0.7225995534983657
10972	C12orf73	0.49058327	0.09718464	0.6238369586137862	0.7228422054481337
10973	PAFAH1B3	0.49052963	0.18083516	0.6238743293017801	0.7228683073196623
10974	UTP25	0.49047634	0.09615134	0.6239125087292878	0.7228781458946696
10975	TDRD12	0.49012884	0.17618676	0.6241589324116249	0.7231058414711341
10976	ENSG00000213287	0.48999813	0.99442357	0.6242472437923737	0.7231627442063185
10977	ATF7-NPFF	0.48995152	0.97512025	0.6242865679291498	0.7231910957946082
10978	HEATR9	0.4898861	0.49969485	0.6243315329482033	0.7232259804351103
10979	ENSG00000261392	0.4898172	0.9787074	0.6243801699315146	0.7232651169201926
10980	LINC02931	0.48966077	0.63757473	0.6244872895450204	0.7233719946305608
10981	ENSG00000213605	0.48959383	0.9880418	0.624534911766087	0.7233985512904452
10982	GLIDR	0.48958728	0.16895781	0.6245414348692608	0.7233985512904452
10983	ULK2	0.48956805	0.048801605	0.624554780287804	0.7233985512904452
10984	LINC02853	0.48949215	0.17250258	0.624608502279304	0.7234260780044889
10985	ENSG00000267015	0.4894631	0.9755714	0.6246314419623176	0.7234260780044889
10986	LINC01019	0.48943272	0.16673233	0.6246516003905052	0.7234260780044889
10987	ENSG00000288808	0.48943073	0.29776782	0.6246528225802035	0.7234260780044889
10988	C7orf57	0.4893742	0.46847764	0.6246937167489821	0.7234421703800573
10989	ENSG00000283228	0.48936135	0.8013591	0.6247032974114878	0.7234421703800573
10990	ENSG00000286751	0.48927483	0.45086217	0.6247651127002078	0.7234873007460757
10991	RPL7P4	0.48924872	0.9762298	0.6247826602019371	0.7234904167621138
10992	ENSG00000280177	0.48916858	0.97581446	0.6248394553287204	0.7235217756229321
10993	BNIP3P25	0.48904634	0.9796719	0.6249245125543046	0.7236030604267905
10994	H2AZP1	0.48887128	0.97718513	0.6250490863480057	0.7237300966992054
10995	RPS2P35	0.4887725	0.98830456	0.6251152544374374	0.723775948560113
10996	TEKTIP1	0.48867008	0.12932684	0.6251907364003864	0.7238371329079838
10997	LINC02378	0.48865366	0.2418	0.6252009832924477	0.7238371329079838
10998	MCHR1	0.48858315	0.97541106	0.6252533558034039	0.7238805582320368
10999	ENSG00000279960	0.4884776	0.9760439	0.6253277417067686	0.7239494666611882
11000	PMS2	0.4883675	0.08452143	0.6254040026494002	0.7240033309803758
11001	ENSG00000224521	0.48828095	0.98155487	0.6254649360733835	0.7240394470120194
11002	ENSG00000286109	0.48813275	0.5228051	0.6255694830014615	0.7241088322883975
11003	ENSG00000225632	0.48813176	0.6339525	0.625567334885642	0.7241088322883975
11004	ENSG00000232494	0.48805594	0.4192884	0.6256245817434716	0.7241381855761077
11005	ENSG00000231509	0.48766854	0.9686547	0.6259023727549017	0.7243908488822446
11006	ENSG00000289531	0.48754242	0.7125802	0.625989597868432	0.724474581420146
11007	ENSG00000286946	0.48749056	0.6469684	0.6260273092562281	0.7245010077748947
11008	ENSG00000288577	0.4873092	0.7048752	0.6261553884062602	0.7246147930089127
11009	TTC16	0.48721915	0.3198719	0.6262182131268095	0.7246702757200079
11010	ENSG00000289066	0.4870411	0.78591853	0.6263459199377748	0.7248008366592152
11011	ENSG00000237993	0.4869382	0.9694895	0.6264186178946576	0.7248677372453672
11012	CDSN	0.4866942	0.52142495	0.6265893187704419	0.7250135824716178
11013	PLPPR2	0.4864961	0.13268772	0.6267295108016095	0.7250896540201649
11014	EIF3G	0.48631248	0.0928221	0.6268601192188121	0.7252075167960771
11015	ENSG00000260989	0.48623106	0.21785626	0.6269173913552486	0.725255330186908
11016	RPH3A	0.4861253	0.11901922	0.6269928586378293	0.7252763293159941
11017	ENSG00000287814	0.4861211	0.19677156	0.6269951165935774	0.7252763293159941
11018	ATP5MC1P3	0.48603192	0.96760815	0.6270605223169875	0.7253347580948375
11019	LINC01162	0.4857829	0.15950815	0.6272347695909053	0.7255018481197545
11020	ZMYM4-AS1	0.48575363	0.276532	0.6272575872982263	0.7255110083901154
11021	LINC01912	0.48566458	0.617721	0.6273170540154507	0.7255453246988343
11022	ENSG00000278131	0.48562872	0.5163956	0.6273468640062917	0.7255625702602573
11023	ENSG00000288540	0.48549378	0.62839705	0.6274397632077047	0.7256355464208417
11024	MTND5P35	0.48545513	0.98156023	0.6274642514968836	0.7256466341968518
11025	ENSG00000267077	0.48539898	0.4323991	0.6275081414419021	0.725680158440697
11026	HAGLROS	0.48531923	0.965887	0.6275656190669201	0.7257293941564169
11027	TAS2R31	0.48522648	0.21040346	0.6276292323677285	0.7257612116020489
11028	BARX1-DT	0.48519343	0.971683	0.6276527460392683	0.7257612116020489
11029	RPL5P17	0.48513216	0.9731012	0.6276956507846685	0.7257826762244614
11030	ENSG00000265417	0.4849363	0.96060425	0.6278386614623579	0.7259072422396996
11031	CD1A	0.48431718	0.644667	0.6282717929105215	0.7263735374553447
11032	ENSG00000258927	0.48413005	0.36610362	0.628407678016821	0.7265133921481208
11033	H3-3A-DT	0.48394707	0.13684054	0.628537054982682	0.726611216701404
11034	MTCO1P2	0.48349848	0.96389484	0.628855936325	0.7269280855287422
11035	SIGMAR1	0.48347822	0.3009424	0.628872296076328	0.72692974137352
11036	OSBPL8	0.48345315	0.03162239	0.6288872795618521	0.7269298063162372
11037	TMEM205	0.4831307	0.22628559	0.6291165747902113	0.7271258119127951
11038	LINC01450	0.48298115	0.6313986	0.6292238140506647	0.7272096746427715
11039	TCEAL3-AS1	0.48294878	0.3743277	0.6292438299334613	0.7272096746427715
11040	TSC2	0.48294443	0.046400126	0.6292488658691755	0.7272096746427715
11041	CFAP61-AS1	0.4828817	0.95619905	0.629295773764192	0.7272466264213346
11042	PCDHB6	0.4827039	0.63956636	0.6294222236039206	0.7273582365170197
11043	ENSG00000289117	0.48264664	0.4655171	0.6294584598017369	0.7273828502544963
11044	ENSG00000259631	0.48253635	0.95408106	0.6295413623041081	0.727461387691561
11045	ZNF407-AS1	0.48243055	0.15362349	0.6296137760093257	0.7275278014450963
11046	ENSG00000284773	0.48236325	0.16023995	0.6296614214591951	0.7275483296687677
11047	ENSG00000286784	0.48181906	0.22138406	0.6300487550838887	0.7279613332797573
11048	ENSG00000249959	0.4817536	0.6182197	0.6300920653427682	0.7279941018306989
11049	PCDHB14	0.4817089	0.26390174	0.6301267474933079	0.7280169003423276
11050	DGAT2L6	0.48151663	0.4128564	0.6302643509304898	0.7281248781648691
11051	INTS15	0.48135158	0.10203424	0.6303797552985557	0.7282228282179828
11052	MCM3AP	0.48128417	0.03647766	0.6304275486960054	0.7282607639813566
11053	TMEM108-AS1	0.48102415	0.6232154	0.630614563366706	0.7284235122282048
11054	ENSG00000290068	0.48084387	0.9588472	0.6307400340171083	0.7285268868844406
11055	ENSG00000269035	0.48076758	0.3866415	0.6307962927283156	0.7285657534635466
11056	INTS9	0.48067674	0.050624445	0.6308590825119875	0.7286093826352784
11057	C1orf100	0.48066983	0.27761158	0.6308639906940021	0.7286093826352784
11058	ENSG00000285785	0.48047903	0.66189957	0.6310018840574074	0.7287340752206138
11059	ENSG00000283265	0.48043776	0.95789635	0.6310285753593556	0.7287476181666169
11060	ENSG00000250572	0.48019308	0.95259273	0.6312040012495529	0.7288818076982664
11061	RNU6-705P	0.48018208	0.48680633	0.6312097632669144	0.7288818076982664
11062	GTF2H4	0.48017025	0.124827296	0.6312190867119372	0.7288818076982664
11063	ENSG00000273650	0.4801506	0.9513587	0.6312345755034434	0.7288818076982664
11064	ENSG00000278390	0.48014936	0.09778313	0.6312341550194579	0.7288818076982664
11065	DPY19L1	0.4800633	0.062869266	0.6312954135101727	0.7289159553621909
11066	APOOP5	0.48006052	0.42153752	0.6312983362816761	0.7289159553621909
11067	ZKSCAN4	0.4800441	0.18264629	0.6313090527190259	0.7289159553621909
11068	ENSG00000269102	0.47994116	0.3888962	0.631384453325011	0.7289684465734463
11069	ENSG00000287772	0.4798801	0.95018387	0.6314270126433341	0.7289830175127446
11070	GLT8D1	0.4798796	0.11750201	0.6314261304602569	0.7289830175127446
11071	TSIX	0.47970542	0.09497868	0.6315492768584089	0.7290901237711903
11072	MCTP1-AS1	0.4796188	0.9541119	0.6316111620660001	0.7291310251811098
11073	PRKCIP1	0.47961402	0.7212611	0.6316151032335028	0.7291310251811098
11074	IL21	0.47943708	0.9457329	0.6317431135746115	0.7292615119910975
11075	RNF5	0.47937697	0.19612032	0.6317838071955986	0.7292911997253007
11076	PRR34	0.47894052	0.49784756	0.6320920823469224	0.7295951700907899
11077	ENSG00000266560	0.47889566	0.5004837	0.6321249426967257	0.7296158057274099
11078	ENSG00000262412	0.47884774	0.49551558	0.6321607518056258	0.7296311205321819
11079	SLC46A2	0.47883642	0.43459263	0.6321681766933827	0.7296311205321819
11080	ENSG00000237713	0.4787638	0.5169613	0.6322212366800481	0.72965777423498
11081	ENSG00000258765	0.4785938	0.95053816	0.6323402730728773	0.7297107962036116
11082	ENSG00000272027	0.4785761	0.62911403	0.6323510786026494	0.7297107962036116
11083	ENSG00000279464	0.47857365	0.94335735	0.6323570846972897	0.7297107962036116
11084	DPPA3	0.4783441	0.9427719	0.6325203459642084	0.7298718837929924
11085	ENSG00000260017	0.4782479	0.21789412	0.6325863529436522	0.7299110809410414
11086	ENSG00000264985	0.47824302	0.9466315	0.6325907991649359	0.7299110809410414
11087	ENSG00000287989	0.47822163	0.2984169	0.6326055912398373	0.7299110809410414
11088	RPL10P6	0.4781109	0.95132875	0.6326830434060664	0.7299531153811468
11089	C1QBP	0.47810778	0.17361169	0.6326857853818183	0.7299531153811468
11090	LINC02087	0.47809613	0.36101213	0.6326950563539888	0.7299531153811468
11091	LINC02185	0.47808704	0.5178321	0.6327019795523062	0.7299531153811468
11092	NUDT13	0.47801217	0.13988099	0.6327545510570136	0.7299964731319905
11093	ENSG00000248115	0.47782525	0.40921086	0.632886347643665	0.730113930721607
11094	PVRIG	0.47769403	0.9560218	0.6329777275873831	0.7301562728893211
11095	ENSG00000273360	0.47769096	0.33154562	0.6329830254336619	0.7301562728893211
11096	ENSG00000280163	0.4772812	0.2441184	0.6332739823397255	0.7304416901248788
11097	TSSC4	0.47727796	0.20974486	0.6332754560161071	0.7304416901248788
11098	ENSG00000237031	0.4772036	0.22524606	0.6333302386789748	0.7304702752874973
11099	ENSG00000287229	0.47717422	0.59962076	0.6333505622467976	0.7304764152309061
11100	CKAP2P1	0.4769583	0.944251	0.6335045875980001	0.730619453092893
11101	F9	0.4768678	0.5995521	0.6335692852191087	0.7306767643537194
11102	FOXD1	0.47678512	0.9380752	0.6336299010929536	0.7307293656528916
11103	ENSG00000239395	0.47673857	0.94576544	0.633660284856725	0.7307471003114709
11104	ENSG00000257870	0.47665185	0.9442469	0.6337224676161306	0.7308015043683328
11105	H3C2	0.476594	0.535515	0.6337650792581186	0.7308333371942188
11106	ZNF579	0.47648022	0.30597293	0.6338456231377487	0.7309089094637136
11107	STSP1	0.4763574	0.43764463	0.633932639189045	0.7309746327096847
11108	TAS2R6P	0.47619623	0.49616623	0.634048395658038	0.7310406411601825
11109	STARD6	0.4761766	0.30665275	0.6340595657309994	0.7310406411601825
11110	EIF5A2	0.47614393	0.21105655	0.6340837508354218	0.7310406411601825
11111	OR7E91P-1	0.47613606	0.9448688	0.6340890288597794	0.7310406411601825
11112	CST5	0.47612655	0.94728994	0.6340949665819152	0.7310406411601825
11113	ENSG00000279561	0.47603285	0.57468796	0.6341626137739398	0.731084015093114
11114	CRYBA4	0.47601148	0.5061606	0.6341778460196072	0.7310842682920918
11115	ENSG00000268764	0.47587097	0.48804224	0.6342769563334065	0.7311812143623764
11116	SERPINB7	0.475831	0.36652675	0.6343068350995573	0.7311983490514438
11117	ENSG00000259381	0.4756596	0.9419679	0.6344288634106187	0.7313115674758325
11118	RN7SL706P	0.47564748	0.942636	0.6344372553790301	0.7313115674758325
11119	ENSG00000259948	0.47563177	0.93782717	0.6344501027294545	0.7313115674758325
11120	ENSG00000266450	0.4755073	0.22657664	0.6345376255083925	0.7313829675817828
11121	YBX1P1	0.47548193	0.48928666	0.6345535837158509	0.7313829675817828
11122	ENSG00000220695	0.4754091	0.94066006	0.6346075102744968	0.7314237559251029
11123	ENSG00000257622	0.4752971	0.36298278	0.6346877293138746	0.7314989004834465
11124	MIPEP	0.47518772	0.05264868	0.6347648475245294	0.731553154531997
11125	CALHM5	0.47511712	0.3379622	0.6348149491711104	0.73159358185192
11126	TBC1D17	0.47493535	0.07781226	0.6349445391955082	0.7317256116085585
11127	ENSG00000232762	0.47485077	0.9385227	0.6350054976785409	0.7317612278082677
11128	ENSG00000287877	0.4747606	0.17239669	0.6350688322541007	0.7318073150303352
11129	LINC01396	0.47475162	0.37527463	0.6350755460285227	0.7318073150303352
11130	LINC01922	0.47459263	0.93984103	0.6351887501548044	0.7319204428337197
11131	ENSG00000233785	0.47424382	0.40564853	0.6354384103037932	0.7321561505968088
11132	PABPC3	0.4740376	0.30555204	0.6355829214316304	0.7323053307120981
11133	ENSG00000223528	0.4738849	0.13664159	0.6356920171505533	0.7324136998414282
11134	WNT9B	0.4735636	0.25876462	0.6359220934191168	0.732609451049754
11135	ENSG00000272772	0.47342116	0.19963558	0.6360246786966945	0.7327103000371791
11136	ENSG00000271307	0.47335586	0.94062984	0.6360689497982378	0.7327439670067084
11137	ENSG00000277782	0.47309834	0.94379073	0.636251313749179	0.732936709962566
11138	LINC01366	0.47307646	0.43647495	0.6362701747769917	0.7329410992617372
11139	ENSG00000276030	0.47299206	0.4668794	0.6363307060192994	0.7329761506665053
11140	HEIH	0.47281423	0.29374805	0.636458041439065	0.7330714550468186
11141	ENSG00000226193	0.47281265	0.9477243	0.6364535342691864	0.7330714550468186
11142	CYB5AP2	0.47268975	0.9291251	0.6365472996360582	0.7331119814826775
11143	ENSG00000276449	0.47264022	0.2880582	0.6365818138437032	0.7331119814826775
11144	HSPA2	0.47263458	0.16266388	0.6365841153430634	0.7331119814826775
11145	ENSG00000287671	0.47258928	0.4712093	0.636614718042687	0.7331221618504944
11146	ENSG00000179253	0.47256008	0.9336082	0.6366381186598127	0.7331221618504944
11147	ENSG00000229458	0.47216794	0.63546	0.6369149540924455	0.7333542449140282
11148	ORC3	0.47211033	0.0457787	0.6369583541347398	0.7333868762183132
11149	ENSG00000227834	0.4717352	0.93592966	0.6372250609108563	0.7335725501450729
11150	PABPC1P1	0.47169513	0.70767665	0.6372562163227438	0.7335910744506294
11151	ENSG00000229774	0.47150454	0.5228467	0.6373922035520548	0.733712930589244
11152	NID2	0.47123313	0.062369797	0.6375841117508639	0.7338555369490566
11153	TMEM68	0.47116444	0.07251298	0.6376335604532906	0.7338845740012777
11154	TDRKH	0.47114494	0.13767745	0.6376468046971552	0.7338845740012777
11155	ENSG00000284626	0.4710625	0.34198606	0.6377081016340287	0.7339097412898696
11156	OR4F13P-1	0.47106028	0.5955859	0.6377057211886599	0.7339097412898696
11157	ENSG00000286540	0.47104836	0.129157	0.6377166600725108	0.7339097412898696
11158	LINC02718	0.47103167	0.15994692	0.6377289542162332	0.7339097412898696
11159	ENSG00000286474	0.47075036	0.21435392	0.6379289457318083	0.7341051987156197
11160	ENSG00000260409	0.47067985	0.2816837	0.6379788181143576	0.7341452417243552
11161	ENSG00000287816	0.47040895	0.3334319	0.6381732078611263	0.734316877189668
11162	ENSG00000230298	0.4704085	0.92998505	0.6381728587342197	0.734316877189668
11163	CBX3P5	0.4703378	0.92523885	0.6382248908784767	0.7343416438899929
11164	RFK	0.47031212	0.17769772	0.6382416204997796	0.7343435424713116
11165	ENSG00000286437	0.4697242	0.5950052	0.6386633330562559	0.7347766724903976
11166	ENSG00000286841	0.46962437	0.64101326	0.6387342014403896	0.7348408453245787
11167	C20orf204	0.46949646	0.24517354	0.6388250789595781	0.7349280343768847
11168	ENSG00000248816	0.46947265	0.59530133	0.6388437515560426	0.7349321540543847
11169	CASP14	0.469397	0.58957523	0.6388958054696763	0.7349746748266629
11170	DAZL	0.46924588	0.22213413	0.639003552455613	0.7350658300636065
11171	LIX1-AS1	0.469201	0.07037498	0.6390358120787294	0.7350836418237856
11172	ENSG00000230423	0.46897143	0.35094354	0.6391975185055965	0.735225753768955
11173	ENSG00000286703	0.46896723	0.58803177	0.6392046483032161	0.735225753768955
11174	FAM161B	0.46850577	0.14669308	0.6395325500001632	0.7355681653261207
11175	HFM1	0.46839398	0.059690345	0.6396122187429216	0.7355990941347694
11176	GCATP1	0.46830255	0.405749	0.6396778707763131	0.735636954079167
11177	DPRX	0.46829647	0.6455081	0.6396829943208429	0.735636954079167
11178	ENSG00000239486	0.46816072	0.23516603	0.6397803125226558	0.7357314959555173
11179	LEMD1-AS1	0.46796218	0.7522359	0.6399237463418563	0.7358790639311353
11180	VAX1	0.4677176	0.92329997	0.6400952494256213	0.7360241424412389
11181	ENSG00000286343	0.46765968	0.31109926	0.6401388581785972	0.7360531805191862
11182	EFHD2-AS1	0.4676432	0.57389605	0.6401507321559221	0.7360531805191862
11183	SLC22A7	0.4674675	0.51886725	0.6402762818620681	0.7361453955547973
11184	ENSG00000289854	0.46723983	0.40859807	0.6404369189851349	0.7362605543139306
11185	ENSG00000272181	0.4671882	0.6414396	0.6404728879808272	0.736267142696056
11186	TMEM185A	0.46716133	0.07774345	0.6404939070669118	0.7362739250370481
11187	ENSG00000230499	0.46700543	0.4615197	0.6406054078850647	0.7363847170519044
11188	ENSG00000224250	0.4668643	0.9158759	0.6407071953787773	0.7364792252100498
11189	ENSG00000260194	0.46680036	0.9122209	0.6407541465371136	0.7365035387935034
11190	LINC02865	0.46674222	0.35743368	0.6407926966709407	0.7365304650321345
11191	SSXP3	0.4666007	0.91458976	0.6408959348900449	0.7366143553758652
11192	ATF5	0.4665312	0.12211093	0.6409444578983675	0.7366353537886978
11193	ENSG00000269583	0.46638876	0.9179091	0.6410461886210859	0.7367348852682047
11194	LINC02789	0.46620953	0.15216255	0.6411745263984393	0.7368289562123149
11195	LINC02165	0.46619165	0.45615458	0.6411885637481882	0.7368289562123149
11196	CD200R1L-AS1	0.46615866	0.9112409	0.6412129270578957	0.736839565856468
11197	ENSG00000272682	0.46595663	0.91767174	0.6413550328815744	0.7369333063863647
11198	DEFB107B	0.46572536	0.912364	0.6415221219560661	0.737104321089639
11199	ENSG00000227809	0.46571034	0.908875	0.641534139904375	0.737104321089639
11200	CRABP1	0.4653161	0.34787253	0.6418137286360833	0.7373751290322272
11201	DAXX	0.46531478	0.12818041	0.6418152612897658	0.7373751290322272
11202	ENSG00000229379	0.46508443	0.9175637	0.6419784799971733	0.7375278496520877
11203	PTMAP11	0.46483418	0.5009536	0.6421600846211588	0.7377034034974463
11204	RPS27A	0.46483052	0.121512786	0.6421615872861359	0.7377034034974463
11205	ENSG00000275383	0.46478185	0.4816322	0.6421978012949513	0.73772760255382
11206	LINC02288	0.46451867	0.3183954	0.6423860721265935	0.7378803217978855
11207	ENSG00000260834	0.46451026	0.38825107	0.6423913532987628	0.7378803217978855
11208	LINC01620	0.46438137	0.35398966	0.6424841631616041	0.7379695209010966
11209	STK31	0.46397954	0.1305069	0.6427705620634624	0.7382636579015187
11210	ZNF723	0.4637997	0.40997759	0.6429011501796198	0.7383497524500144
11211	LINC00551	0.4637691	0.14745805	0.6429213294773998	0.7383497524500144
11212	ENSG00000272707	0.4636859	0.9068834	0.6429822442944947	0.7383848826263572
11213	CEP63	0.46360326	0.04433728	0.6430402566062354	0.7384166764810991
11214	NUTM2A	0.46354902	0.7490344	0.6430817438932594	0.7384294921979239
11215	ENSG00000224326	0.46311805	0.3012731	0.6433871769124391	0.7386949800909957
11216	CAPN1-AS1	0.46311736	0.26320547	0.6433887958552627	0.7386949800909957
11217	NPFFR1	0.4627669	0.24450299	0.643639689175484	0.7389481949092986
11218	MEA1	0.46271366	0.20731182	0.6436785903509252	0.7389729577492786
11219	ENSG00000259052	0.46269307	0.23556513	0.6436916073507464	0.7389729577492786
11220	ENSG00000272979	0.46265638	0.6528943	0.6437184281209354	0.7389795544848106
11221	ENSG00000287159	0.46222776	0.25319034	0.6440266769750262	0.7392879125787857
11222	ENSG00000288575	0.4618956	0.90128917	0.6442654117641088	0.7395096644059909
11223	ENSG00000271698	0.46187016	0.89950687	0.644284283185862	0.7395138949863319
11224	DCBLD1	0.46173498	0.050252005	0.6443792797512866	0.7395880686636064
11225	ENSG00000265380	0.46166962	0.9052494	0.6444258333951909	0.7396240686938252
11226	ENSG00000235743	0.46162754	0.39947712	0.644458260917196	0.739643854496609
11227	ENSG00000289578	0.46146974	0.34187853	0.644570191353504	0.7397548826011722
11228	LINC02845	0.46135268	0.9010672	0.6446542455534119	0.7398164785304249
11229	ENSG00000243089	0.46067652	0.36335933	0.6451369466553424	0.7403180957235871
11230	ENSG00000258601	0.46046054	0.47083753	0.6452938090969136	0.7404632040199226
11231	ENSG00000203498	0.4600846	0.89969885	0.645563099756994	0.7406849456216684
11232	ENSG00000290019	0.46002972	0.8930741	0.6456048021746297	0.7407153411779978
11233	ZNF534	0.45997688	0.27725193	0.6456403352412218	0.7407386572486693
11234	ENSG00000230733	0.45946187	0.6387044	0.6460112028089829	0.7410768545945173
11235	ENSG00000279762	0.45938057	0.32988137	0.6460693894106985	0.7411261454235889
11236	ENSG00000272321	0.45923775	0.8954309	0.6461714954027268	0.7412258140325062
11237	POR	0.45916003	0.049218595	0.646226427445347	0.7412600914318243
11238	SMCR2	0.45886764	0.88969266	0.6464389171552368	0.7414627125709712
11239	ENSG00000276071	0.45880488	0.28135052	0.6464787864475319	0.7414909779646217
11240	CLN5	0.45869717	0.10887154	0.6465589736485491	0.7415179744503653
11241	DNAJC8P1	0.45869237	0.89334035	0.6465632311616784	0.7415179744503653
11242	OR51B2	0.45869187	0.8967197	0.6465623890175864	0.7415179744503653
11243	PMS2P6	0.4585871	0.48043823	0.6466383103490996	0.7415866151091645
11244	ENSG00000253200	0.45854917	0.19049487	0.6466659731955111	0.741600875157192
11245	PLCL2	0.45832694	0.0369816	0.6468238078894921	0.7417469457119222
11246	ADAM7	0.45822373	0.27258068	0.6468987455240037	0.7418154121912999
11247	LINC01608	0.4581493	0.17999554	0.6469504802136261	0.7418572686597712
11248	ENSG00000204584	0.45791668	0.25531822	0.6471203246993047	0.7420345563165306
11249	OR1D2	0.45783377	0.74831146	0.6471808137658691	0.7420864438137579
11250	ENSG00000232628	0.45757	0.5702981	0.6473694827683141	0.7422448173923208
11251	ENSG00000228999	0.4575079	0.09904897	0.6474127355506828	0.7422497287084762
11252	RPS3AP54	0.4574308	0.43320748	0.6474683382925023	0.7422937857703764
11253	CYP2F2P	0.457362	0.37846914	0.647517084606269	0.742332195163522
11254	THAP7	0.4572541	0.23092741	0.6475962237811148	0.742405445177446
11255	ENSG00000231418	0.45694846	0.8852204	0.6478169981492212	0.7426025993255213
11256	ENSG00000289467	0.45692202	0.8918348	0.6478335898230217	0.7426025993255213
11257	ENSG00000290839	0.4569088	0.88797903	0.6478444459679134	0.7426025993255213
11258	LINC00301	0.4568273	0.29987258	0.6479030720955536	0.7426348398274555
11259	HNRNPA3P12	0.45679364	0.5911877	0.6479234368860801	0.7426407025555659
11260	ZCCHC8	0.45672658	0.049728103	0.647974244089063	0.7426814568501504
11261	MED31	0.45649263	0.13512565	0.6481422123474911	0.7428040444530294
11262	ENSG00000288750	0.45640168	0.613534	0.6482086981870872	0.7428627582028751
11263	ENSG00000276488	0.4563722	0.88492787	0.6482306431126654	0.7428704254318393
11264	AP1M1	0.4562361	0.05910083	0.6483265263997895	0.7429628234525696
11265	ZNF264	0.45613483	0.06320667	0.6483992578334742	0.7430112021548468
11266	ZDHHC20P4	0.45601773	0.8884681	0.6484838095502807	0.7430731207200069
11267	OR8A1	0.45591155	0.39717454	0.6485617388052801	0.743100017070817
11268	LARP1BP3	0.45582452	0.88447666	0.6486239332154102	0.7431462521109553
11269	ENSG00000279681	0.45573857	0.8965492	0.648681469090765	0.7431946872551952
11270	ENSG00000269469	0.45568368	0.34846038	0.6487243936727626	0.7432263803480965
11271	NPM1P30	0.45539555	0.57234484	0.6489305135705865	0.7433925699802498
11272	ZP3	0.45534214	0.10474352	0.6489692129982522	0.743419414612427
11273	HYPK	0.4548995	0.11183855	0.6492876967632264	0.7437462775771095
11274	ENSG00000270798	0.4548555	0.8817535	0.6493207567966081	0.7437462775771095
11275	ENSG00000288846	0.45483094	0.88865066	0.6493359659918332	0.7437462775771095
11276	PTTG2	0.45479333	0.39062417	0.6493653751865945	0.7437462775771095
11277	ENSG00000288936	0.45463544	0.24666941	0.6494781886819634	0.7438274930607054
11278	ENSG00000271967	0.4545288	0.87963367	0.6495562193655523	0.7438818702975722
11279	ENSG00000238282	0.4544275	0.47811913	0.6496292796538026	0.7439480448824399
11280	MRPL30	0.45434391	0.092672825	0.6496879160655669	0.7439976986845614
11281	NF1P3	0.45408303	0.88080776	0.6498760152517771	0.7441956024721592
11282	LINC02933	0.4537966	0.62188005	0.6500803857327151	0.744373146811122
11283	ENSG00000288781	0.45379582	0.2882913	0.6500826376864244	0.744373146811122
11284	SPC24	0.45378187	0.119299196	0.6500921995539245	0.744373146811122
11285	ENSG00000287948	0.4537301	0.875909	0.6501314192094684	0.7443882899090379
11286	ENSG00000241345	0.45371386	0.24388069	0.6501401160766511	0.7443882899090379
11287	ZNF728	0.453695	0.32722735	0.6501530339244807	0.7443882899090379
11288	NUTM2E	0.45362175	0.14755298	0.6502068673231443	0.7443882899090379
11289	SLX4IP	0.45361334	0.03511977	0.6502124253123485	0.7443882899090379
11290	FAM13B-AS1	0.4535696	0.29391485	0.6502418525424467	0.7444044791741988
11291	TPCN1	0.45343015	0.031908322	0.6503442787943851	0.7444530471942943
11292	HSPA6	0.45341244	0.58817375	0.6503554926831008	0.7444530471942943
11293	ITIH2	0.45340946	0.32076737	0.6503607126942967	0.7444530471942943
11294	ENSG00000286962	0.45329478	0.43112883	0.6504437841072594	0.7445131366425037
11295	ENSG00000283629	0.4532253	0.50490385	0.6504937170477249	0.7445527906921944
11296	ENSG00000290546	0.4528374	0.5033821	0.6507717857660988	0.7448185485731152
11297	CYCSP2	0.45277524	0.8815693	0.6508156822709634	0.7448512830841687
11298	ENSG00000275720	0.45271736	0.8831973	0.6508567448185021	0.7448807727003224
11299	SPATA1	0.45254	0.103459105	0.6509852784446835	0.7450103658981763
11300	ENSG00000288778	0.45224434	0.8762265	0.6511992978876291	0.7451978757502475
11301	ARRDC3-AS1	0.45207688	0.06504778	0.6513189984281287	0.745260198817386
11302	ENSG00000273432	0.4520766	0.5085504	0.6513208223009899	0.745260198817386
11303	CAVIN3	0.4518175	0.35736558	0.6515054571470642	0.7454304955628902
11304	PPIAP52	0.45172846	0.8777051	0.651569785157444	0.7454761575032256
11305	EFL1P1	0.45166054	0.19720104	0.651618899422004	0.7454788446393374
11306	ENSG00000268884	0.45165345	0.8762968	0.6516242552006792	0.7454788446393374
11307	ENSG00000255144	0.4513031	0.87037617	0.651878433303741	0.7457521129727865
11308	ENSG00000224409	0.45110482	0.86962914	0.6520213730691162	0.7458981142549701
11309	SMIM27	0.45104036	0.25890476	0.6520653607925921	0.745930912376736
11310	ENSG00000243328	0.45095655	0.89116	0.6521206089016583	0.7459765899859754
11311	ENSG00000287178	0.4506494	0.41146263	0.6523478100451834	0.7461650421695101
11312	ENSG00000284676	0.45064297	0.37203315	0.6523528145296589	0.7461650421695101
11313	ENSG00000280113	0.4506099	0.8701121	0.6523772844973352	0.7461650421695101
11314	PTGES3P2	0.45060608	0.5709798	0.6523769877110033	0.7461650421695101
11315	ARNT	0.4505598	0.037927907	0.6524114651097206	0.7461708585752501
11316	UBL4A	0.4505594	0.3988407	0.6524130146469171	0.7461708585752501
11317	ARL6IP1P3	0.4501071	0.8698277	0.6527392595146299	0.7464913921338463
11318	SRD5A3-AS1	0.4499437	0.18479875	0.6528559842408921	0.7465898159065133
11319	ENSG00000290589	0.4497329	0.87121814	0.6530081229709195	0.7467462621213534
11320	ZNF8-DT	0.44953743	0.07201457	0.6531482449436923	0.7468538844807909
11321	PLAC9	0.44922155	0.1429424	0.6533751682660107	0.7470256601840254
11322	PCCA-AS1	0.44918093	0.17256097	0.6534044358729133	0.7470415837474558
11323	ENSG00000274859	0.44913977	0.8708794	0.6534353094806025	0.7470593426713552
11324	GAPDHP27	0.44902518	0.86548924	0.6535197766781763	0.7471383717878164
11325	ENSG00000273047	0.44877547	0.8638796	0.6537002321743905	0.7473271335171132
11326	EIF1AXP1	0.4487486	0.6483283	0.6537190053781019	0.7473310513146816
11327	JTB-DT	0.4487021	0.55764145	0.6537508092448552	0.7473323217982619
11328	PPT2	0.44853094	0.092239544	0.6538745755412849	0.7474562587664489
11329	MIR30DHG	0.44833577	0.10578904	0.6540154290077509	0.7475470804323308
11330	ENSG00000263547	0.4481011	0.44851798	0.6541829893103811	0.7476859560044343
11331	NDUFS3	0.44800696	0.12213164	0.6542526832220961	0.7477306173765228
11332	CHCHD1	0.4479438	0.25093386	0.6542978983611525	0.7477646395154163
11333	USP15	0.4476409	0.026442725	0.6545161245610214	0.7479087273593312
11334	ZSCAN31	0.44757208	0.17872265	0.654565418588499	0.7479475046793075
11335	NBPF21P	0.44741318	0.3391501	0.6546814151779532	0.7480501122162714
11336	FAM13B	0.44706193	0.030475534	0.6549340975242159	0.748298547258089
11337	ENSG00000278231	0.44684982	0.51821804	0.6550888853774404	0.7484402810649069
11338	MSANTD3P1	0.4467051	0.8613346	0.6551929284512745	0.7485407379009589
11339	PRSS48	0.4466482	0.14460158	0.6552336808573784	0.7485530248526195
11340	VDAC2P2	0.4465976	0.86814636	0.6552680207897102	0.7485746944829058
11341	LGALS8-AS1	0.44606483	0.85766196	0.6556559222774816	0.7489299862329369
11342	MAF1	0.44589365	0.20182835	0.6557783260899475	0.7490140719212647
11343	ZBTB2P1	0.44572726	0.5504656	0.6558993069314597	0.7491025692194522
11344	SLCO1B3	0.44569263	0.24009739	0.655923331407827	0.7491124388578414
11345	ENSG00000286754	0.44559956	0.86511445	0.6559888034120376	0.749152074212265
11346	GLRX3	0.44548786	0.04270993	0.6560707603352227	0.749228100433944
11347	INE2	0.44504485	0.8604864	0.6563905911629477	0.7495581899039332
11348	TRAV13-1	0.44485116	0.8656833	0.6565285028599555	0.7496752560387576
11349	STEAP3	0.44483924	0.144999	0.6565392894891153	0.7496752560387576
11350	ENSG00000248881	0.44470903	0.8547969	0.6566348997888108	0.7497316909314087
11351	ENSG00000283769	0.4444919	0.85602736	0.6567911413276766	0.7498749208818886
11352	DLX5	0.44407356	0.5990397	0.6570939151212166	0.7501678422396147
11353	DCSTAMP	0.4439172	0.44784352	0.6572041460348106	0.7502585096254678
11354	HSF4	0.44360942	0.18873763	0.6574281725703268	0.7504614788174158
11355	DDX46	0.44358116	0.02905195	0.6574483711765218	0.7504669443428403
11356	ENSG00000288777	0.44353396	0.8587225	0.6574816115318207	0.7504872962139701
11357	ENSG00000261036	0.44348845	0.3454058	0.6575168168988214	0.7505098900557566
11358	ENSG00000249742	0.44331595	0.36647946	0.65764131879709	0.7505922891202347
11359	RAB11B	0.44329268	0.07231202	0.657657076910635	0.7505922891202347
11360	LINC01381	0.44317907	0.45999032	0.6577384911310606	0.7506573480454743
11361	ARL4AP4	0.44306812	0.6610002	0.6578202410367482	0.7507330528463725
11362	LRRC37A5P-1	0.44266155	0.2741801	0.6581136114639167	0.7510285724953419
11363	ENSG00000285831	0.44256133	0.45207906	0.6581875461418082	0.7510642309966673
11364	CLPSL2	0.44256002	0.86121136	0.6581840641404195	0.7510642309966673
11365	FLACC1	0.442454	0.101459704	0.6582637672676013	0.7510997554048771
11366	RANBP3L	0.44245318	0.22939199	0.6582654137741761	0.7510997554048771
11367	LINC01910	0.44231918	0.84898084	0.6583623534932681	0.7511756962211562
11368	LINC01213	0.4420927	0.8480478	0.6585262811697983	0.7513099250399877
11369	ERV3-1	0.4420651	0.25677493	0.6585434810402552	0.7513119465783846
11370	ENSG00000277763	0.4412641	0.85123754	0.6591238094665619	0.7518507278507128
11371	OR6J1	0.4411597	0.38198715	0.6592000916543055	0.751861570184792
11372	ENSG00000233820	0.441146	0.42408237	0.6592105109487056	0.751861570184792
11373	RPL7P60	0.4409439	0.8466028	0.6593568875923872	0.7519932952053695
11374	RPL32	0.4407099	0.08937035	0.659525507120151	0.7521327606607915
11375	PSMA8	0.4404166	0.23951733	0.6597380659983054	0.7523046957801123
11376	ENSG00000276968	0.440295	0.8455567	0.6598263016932933	0.7523534890355436
11377	EDDM13	0.44026735	0.13854434	0.659846155677236	0.7523534890355436
11378	KRT6B	0.44025773	0.85320103	0.6598505635602714	0.7523534890355436
11379	ZNF578	0.4402499	0.10459152	0.6598581023901824	0.7523534890355436
11380	ENSG00000215586	0.44013077	0.8587966	0.6599404669329825	0.7524121662890075
11381	ENSG00000237220	0.43972194	0.8552382	0.6602372893961308	0.7526800926800286
11382	ENSG00000232952	0.43965524	0.37279	0.6602893144534001	0.7526863772885177
11383	Metazoa_SRP-20	0.43961906	0.84348255	0.6603158092399153	0.7526863772885177
11384	ENSG00000287257	0.43961495	0.7019861	0.6603200831763123	0.7526863772885177
11385	ENSG00000265639	0.43948203	0.8490844	0.6604129293630172	0.7527569711197503
11386	ENSG00000205625	0.4388676	0.8417151	0.6608599931511996	0.7532312864877854
11387	ENSG00000261334	0.43884292	0.582267	0.6608768952215611	0.7532329216537454
11388	ARMC6	0.4387055	0.101666585	0.6609772170950947	0.7533296320468293
11389	ENSG00000260693	0.43847796	0.5449648	0.6611426256244706	0.7534828828144271
11390	PACS2	0.43844956	0.034703627	0.6611621029647204	0.7534874468225868
11391	ENSG00000229925	0.43823233	0.6618403	0.6613214395573115	0.753633759941075
11392	CCKAR	0.43802932	0.44736406	0.6614666177504398	0.7537639253822609
11393	ENSG00000289214	0.43799484	0.28099382	0.6614915996763644	0.753774754797819
11394	ENSG00000279926	0.43789548	0.8422925	0.6615631963297733	0.7538210616984253
11395	WDR5-DT	0.43787262	0.50558275	0.6615814887273082	0.7538242667830892
11396	TRIM29	0.437835	0.074744575	0.6616075702915936	0.7538363467023871
11397	FCAMR	0.43778485	0.34197262	0.6616451532968641	0.7538609213799531
11398	ENSG00000275582	0.43776566	0.8344329	0.6616600990106771	0.7538609213799531
11399	JAGN1	0.4376203	0.30617666	0.6617637833220695	0.7539614140378107
11400	FRG1DP	0.43751976	0.2140526	0.6618350890195339	0.7540073731447716
11401	ENSG00000289991	0.43742546	0.8577233	0.661898178425976	0.7540616079396476
11402	ENSG00000270933	0.43736157	0.54398173	0.66195089276064	0.7541040207653789
11403	PCAT5	0.43732187	0.3499843	0.6619793549295339	0.7541188038354646
11404	OR2M4	0.4371942	0.4988155	0.6620719510265154	0.754189002832497
11405	ENSG00000251125	0.43716505	0.8343676	0.6620948313393209	0.754197424541233
11406	ENSG00000232234	0.43699166	0.1170428	0.6622190088184499	0.7542956554488432
11407	ENSG00000285684	0.43698156	0.5545458	0.6622275340478017	0.7542956554488432
11408	LILRA4	0.43691498	0.8350186	0.6622756264124607	0.7543071225508466
11409	KMT2CP3	0.4369029	0.628234	0.6622840699598864	0.7543071225508466
11410	CFAP45	0.43687183	0.2772057	0.6623069433474233	0.7543155322309936
11411	DAP3P2	0.4366978	0.6072433	0.6624302757580356	0.7544383537703131
11412	ENSG00000232642	0.43663973	0.54202706	0.6624736118296082	0.7544418069065854
11413	TRAPPC3	0.43662998	0.09188829	0.6624812941088869	0.7544418069065854
11414	MRPL11	0.4366057	0.15252052	0.6624986143880081	0.7544418069065854
11415	ENSG00000228897	0.43659112	0.83328366	0.6625107690367822	0.7544418069065854
11416	ENSG00000219553	0.43651745	0.83290124	0.6625642565828112	0.7544850734729274
11417	ENSG00000203635	0.43613172	0.41854665	0.6628437166041512	0.7547150645590123
11418	ENSG00000236942	0.43594104	0.8384895	0.6629797000777652	0.7548522464844639
11419	ENSG00000239804	0.43568668	0.8306786	0.6631667994509847	0.7550299674950097
11420	ENSG00000280397	0.43552047	0.83399373	0.663285986722255	0.7551120463433316
11421	LINC02490	0.4355005	0.223314	0.6633009159807116	0.7551120463433316
11422	ENSG00000290689	0.43531135	0.3757039	0.6634375569800216	0.7552499450608512
11423	ENSG00000268015	0.43496776	0.22480161	0.663686218802581	0.7554623786463488
11424	ANXA10	0.43488467	0.2306801	0.663747468875814	0.7554967800886871
11425	ENSG00000286695	0.43482974	0.36926544	0.6637877796571584	0.755525003944006
11426	CNOT4P1	0.4346236	0.83138657	0.66393683739652	0.7556769996619392
11427	ENSG00000265136	0.4345383	0.8282507	0.6639998138760466	0.7557310149376146
11428	KDM4D	0.4344577	0.1670852	0.6640562432661294	0.7557772016137396
11429	LINC01938	0.43441892	0.6168925	0.6640869534077769	0.7557772016137396
11430	RNU6-40P	0.4343805	0.54466397	0.6641118027546926	0.755787819180389
11431	GAS8-AS1	0.4341662	0.83162063	0.6642682911750656	0.7559188614751203
11432	ENSG00000289289	0.43415958	0.23626271	0.6642735175564972	0.7559188614751203
11433	ZSCAN16	0.4340999	0.16415758	0.6643164490608008	0.7559500510892132
11434	ENSG00000289263	0.43401223	0.8248401	0.6643824591030565	0.7559937972066959
11435	HSP90AA1	0.43400353	0.03551074	0.6643859406763104	0.7559937972066959
11436	POGLUT2	0.43384835	0.1583983	0.6644989747272403	0.7561047495506134
11437	ENSG00000251239	0.43375257	0.8279988	0.6645694970349663	0.7561601052365082
11438	ENSG00000260808	0.43373978	0.3617127	0.6645786788804993	0.7561601052365082
11439	ENSG00000289275	0.43371123	0.8244077	0.6646008345834076	0.7561676466097237
11440	SLC25A48-AS1	0.4335613	0.82628155	0.6647088031902603	0.7562385176339397
11441	OR5B21	0.43355593	0.83453923	0.6647097110518534	0.7562385176339397
11442	ENSG00000259269	0.43343496	0.46025506	0.6648008277974291	0.7563150281466875
11443	ENSG00000234261	0.43333012	0.086599365	0.664875446480129	0.7563563934939572
11444	FAM180A	0.43329367	0.27858332	0.6648994853782295	0.7563660711287118
11445	THPO	0.4332579	0.3523224	0.664927829563027	0.7563806457383856
11446	MYOSLID	0.4331677	0.21403725	0.6649928579577624	0.756436948373715
11447	TILRLS	0.4329618	0.8236357	0.6651445390908768	0.7565564713562741
11448	SPCS3	0.43288955	0.06810919	0.6651950207004463	0.7565962190370276
11449	ZNF286A-TBC1D26	0.4328509	0.3177521	0.6652241618079477	0.7566116926318068
11450	ENSG00000278654	0.43261516	0.8259934	0.6653950660416246	0.7567804341515615
11451	YAF2	0.4326025	0.034661606	0.6654036023964344	0.7567804341515615
11452	ENSG00000286581	0.43239185	0.6155739	0.6655584908228891	0.7568858854348945
11453	EMC3	0.43230057	0.061770342	0.6656229291647784	0.7569238138535956
11454	ZBTB34	0.43224263	0.09555222	0.665665411349131	0.7569461281826579
11455	ANP32BP3	0.4322254	0.83795327	0.6656736392778042	0.7569461281826579
11456	ENSG00000287443	0.43212712	0.826821	0.6657488399562888	0.7570010025613128
11457	ENSG00000234675	0.43212378	0.5298418	0.6657529865229763	0.7570010025613128
11458	CHI3L1	0.43204954	0.18408552	0.6658047712377733	0.7570422085441426
11459	HEATR1	0.4319531	0.03998092	0.6658751407572849	0.7570691913662276
11460	LINC01275	0.4318927	0.59383875	0.6659212474371174	0.7570852824975766
11461	KRT9	0.43187144	0.82258284	0.665935933216635	0.7570852824975766
11462	PRR14	0.43169528	0.087344795	0.6660632282478438	0.7571769711287525
11463	ENSG00000226545	0.43142903	0.60693073	0.6662579479180655	0.757338301226702
11464	NDUFB7	0.43139315	0.111597635	0.6662829035988252	0.757338301226702
11465	ARMC2-AS1	0.4312318	0.8218305	0.6664003933700192	0.7574480467400527
11466	HOMEZ	0.43121773	0.11176529	0.6664105622936786	0.7574480467400527
11467	CCT4	0.43117556	0.055659305	0.6664406964390153	0.7574646182884555
11468	ZNF295-AS1	0.43082616	0.22829163	0.6666950222428704	0.7577006276268595
11469	ENSG00000234578	0.43047032	0.8293104	0.6669505461921713	0.7579556532745177
11470	CYP1A1	0.43040547	0.81828487	0.6670016292461636	0.7579960174794566
11471	SNORD60	0.43031996	0.82599086	0.6670608753060898	0.7580279671828992
11472	C16orf91	0.43009162	0.52776915	0.6672290473094595	0.7581733674500527
11473	ENSG00000259647	0.43008214	0.29219213	0.6672355334676354	0.7581733674500527
11474	PTPRD-DT	0.42961812	0.81792945	0.6675735017581794	0.7584689092580799
11475	ENSG00000264634	0.42948353	0.81259346	0.6676733656391518	0.7585292793630098
11476	LINC02345	0.42931208	0.23957336	0.6677962361158019	0.7586157764851945
11477	ENSG00000233406	0.4290704	0.8235943	0.6679693430439783	0.7587763854057697
11478	TET2-AS1	0.42893898	0.32340318	0.668067980708807	0.7588178171252382
11479	ENSG00000249780	0.42865357	0.81586367	0.6682750101029858	0.758990034648681
11480	TNRC18P2	0.4286426	0.32793316	0.6682815455596974	0.758990034648681
11481	ASCL3	0.42846185	0.81118685	0.6684160894750322	0.759043496942669
11482	ARHGAP44	0.4284578	0.052356787	0.6684171760935194	0.759043496942669
11483	CEP192	0.42842448	0.026558371	0.6684408352387001	0.759043496942669
11484	ENSG00000250138	0.4284235	0.38841942	0.6684425199393569	0.759043496942669
11485	ENSG00000249293	0.42839357	0.62949556	0.6684649272481218	0.759043496942669
11486	ENSG00000287046	0.42838305	0.81594443	0.6684715792361663	0.759043496942669
11487	LBHD2	0.4283671	0.8123234	0.6684844859517267	0.759043496942669
11488	ENSG00000276128	0.42799225	0.3131398	0.6687561583595849	0.7593165632966907
11489	RPL31P12	0.42788854	0.81912374	0.6688298271860452	0.7593825027233226
11490	DUX4	0.42774877	0.4740378	0.668931904877516	0.7594629870544208
11491	APBB1	0.4275994	0.0824972	0.6690419980502097	0.7595318784937376
11492	ENSG00000290754	0.42758283	0.81114453	0.6690549712872369	0.7595318784937376
11493	ENSG00000289012	0.42729628	0.46822217	0.6692633889567865	0.7597180520454716
11494	SACS	0.42729115	0.056695357	0.6692657692872547	0.7597180520454716
11495	LINC02229	0.4269813	0.8138543	0.6694913504964316	0.7599230740761043
11496	ENSG00000241169	0.42695898	0.26722056	0.6695088005700681	0.7599230740761043
11497	ENSG00000289067	0.42695826	0.3027863	0.6695081847561042	0.7599230740761043
11498	ENSG00000268560	0.4268495	0.8127368	0.6695875724210452	0.7599947698813672
11499	ENSG00000249309	0.42679545	0.5453028	0.6696267407123333	0.7600215125905283
11500	PATJ-DT	0.4267131	0.5339563	0.6696871037808191	0.7600478765854702
11501	CYP24A1	0.42670777	0.31941342	0.6696889756220377	0.7600478765854702
11502	ENSG00000250098	0.42664135	0.6605467	0.6697408573950241	0.7600696721335309
11503	ENSG00000290933	0.42649752	0.81176144	0.6698439156474645	0.76010856353723
11504	GAB4	0.42631957	0.33849865	0.669973973779061	0.7602384326380072
11505	TMCO6	0.42627037	0.130622	0.6700093939707029	0.7602609098395808
11506	LINC02080	0.42621902	0.3463013	0.670047932795568	0.7602692101698215
11507	LINC00612	0.4259031	0.4968916	0.6702782049902972	0.7604596143470284
11508	ENSG00000236928	0.42576742	0.45932245	0.6703766994097387	0.7605359233047281
11509	LINC00868	0.42563236	0.41543707	0.6704753014496845	0.7605946289134536
11510	PADI3	0.42547104	0.24957414	0.6705909284636619	0.7606903571936503
11511	GRPEL2-AS1	0.42537686	0.283319	0.6706613795271024	0.7607171141129395
11512	H3P44	0.42537513	0.8156096	0.6706591037064633	0.7607171141129395
11513	LSM6	0.42527106	0.08007627	0.6707370262451413	0.7607851983063747
11514	RGL4	0.42497417	0.16597871	0.670953940923542	0.7609714904966259
11515	LINC00686	0.42465237	0.8065453	0.6711883979590378	0.7611730654574701
11516	ZACN	0.42451343	0.26825905	0.6712901643521174	0.761253019668384
11517	PKD1P3	0.42447546	0.16452482	0.671317060825811	0.7612657933144408
11518	ENSG00000276308	0.42432177	0.8061547	0.6714291965279592	0.7613574957509094
11519	KTI12	0.42388263	0.3638009	0.6717494903025687	0.761667481868134
11520	SDR39U1	0.42352805	0.08049308	0.672006880645238	0.7619238451645317
11521	LINC02699	0.4234601	0.27660784	0.6720585660148637	0.7619647058994187
11522	ENSG00000286449	0.42342782	0.56123585	0.6720779757294553	0.761968972180593
11523	ENSG00000253170	0.42337844	0.7980825	0.6721191155982109	0.761979236898795
11524	ENSG00000259031	0.42335784	0.7985101	0.6721339705988878	0.761979236898795
11525	ZBED5-AS1	0.4231488	0.1453628	0.672285197098367	0.7620974540444674
11526	MAGOH3P	0.4229794	0.79835486	0.6724096238112238	0.7622207602504417
11527	BBS5	0.4228641	0.097724736	0.6724922693789372	0.7622967001283836
11528	ENSG00000226499	0.4226775	0.51665765	0.6726301146835802	0.7623997142924539
11529	ENSG00000291297	0.4225727	0.79585606	0.6727069006236289	0.7624512555641549
11530	ENSG00000286090	0.42233932	0.8021708	0.6728744903120957	0.7625752238339646
11531	Y_RNA-65	0.42233214	0.80439126	0.6728789142910481	0.7625752238339646
11532	TMEM231	0.42226583	0.10607452	0.6729283114843161	0.7626134582081688
11533	NPIPA9-1	0.42178354	0.34568715	0.6732819876007645	0.7629285315320556
11534	ENSG00000284653	0.421777	0.36758497	0.673284664074944	0.7629285315320556
11535	ENSG00000253220	0.4217515	0.7989017	0.6733040459086963	0.7629287407208166
11536	LINC01807	0.42163965	0.117383555	0.6733858536978756	0.7629342551083051
11537	ENSG00000276702	0.42163688	0.4174691	0.6733868074863207	0.7629342551083051
11538	ENSG00000260763	0.4216242	0.81474423	0.6733912374588671	0.7629342551083051
11539	ENSG00000230387	0.4214711	0.54688543	0.6735083972826992	0.7630045114891566
11540	LNCOC1	0.42127523	0.3943429	0.6736531722112213	0.7631507707060753
11541	ENSG00000243296	0.42120808	0.79867476	0.6737002088389366	0.7631863024573959
11542	RPL9P29	0.42099676	0.7998552	0.6738538287576636	0.7633248139762899
11543	SLC25A47	0.4207616	0.7922042	0.6740281681577924	0.763423034180341
11544	PRDM4-AS1	0.42075098	0.1884905	0.6740345964437542	0.763423034180341
11545	ENSG00000286720	0.42065343	0.3992657	0.6741067034411272	0.7634462715559531
11546	ENSG00000236274	0.42065203	0.59406614	0.6741070911891593	0.7634462715559531
11547	ENSG00000236472	0.42063755	0.31501555	0.674117089569864	0.7634462715559531
11548	PCIF1	0.42052582	0.08455236	0.6741983223427124	0.7635196832967932
11549	AKAP11	0.4205006	0.034162827	0.6742166016208624	0.7635226283831626
11550	LINC01513	0.42002642	0.7903337	0.6745649341564293	0.7638171233316746
11551	ENSG00000273461	0.4200182	0.79077744	0.6745707593792079	0.7638171233316746
11552	SPDL1	0.41995648	0.090556234	0.6746142753516549	0.7638486358919038
11553	IKBKG	0.41975197	0.15493552	0.6747643825898124	0.7639990065048764
11554	ENSG00000286223	0.41973397	0.51091236	0.6747784563797536	0.7639990065048764
11555	ENSG00000267284	0.41967463	0.13919896	0.6748206224324215	0.7640232811495289
11556	ENSG00000287972	0.41966245	0.7880969	0.6748312742224463	0.7640232811495289
11557	COCH	0.41961157	0.19682778	0.6748668459240807	0.7640457912031172
11558	ENSG00000259250	0.41937748	0.42220384	0.6750349754047285	0.7642006051762011
11559	PRPF19	0.41929457	0.084487155	0.6750980898665713	0.764248193000709
11560	ENSG00000280020	0.41920996	0.7946984	0.6751588320278723	0.7642697536516346
11561	ENSG00000286128	0.41879654	0.78793705	0.6754630228478398	0.7645191601779758
11562	DLK1	0.418666	0.45746076	0.6755575928538351	0.7645789638560022
11563	KRT7	0.41860834	0.36153126	0.6755996174789574	0.7646087562339414
11564	TAF12-DT	0.4184273	0.47340384	0.6757330091988247	0.7647064064408897
11565	ZNF473CR	0.4181612	0.31441498	0.6759271143802901	0.7648727458136718
11566	FAM50A	0.4179704	0.07699496	0.6760653497518601	0.7649896849711159
11567	ERGIC3	0.4179534	0.051136117	0.6760775814568747	0.7649896849711159
11568	ENSG00000230096	0.41790834	0.78522795	0.6761122685105366	0.7650111585289182
11569	RPL7AP43	0.4177792	0.53356224	0.6762051798062054	0.7650718632755467
11570	KHDRBS1	0.41734466	0.02958421	0.6765223866930277	0.765385189220362
11571	ENSG00000285205	0.41722703	0.7943647	0.6766063208774359	0.7654456770452392
11572	ENSG00000251264	0.41699287	0.5845366	0.6767785219613669	0.7655871323950533
11573	LINC02768	0.41673598	0.31488383	0.6769668899896317	0.7657824299353098
11574	OFCC1	0.4164526	0.08492003	0.6771749209444832	0.7659821680794026
11575	MMADHC	0.4163621	0.07662626	0.6772410206906325	0.7660352406937809
11576	ENSG00000290833	0.41631404	0.78402567	0.677276895774306	0.7660441358824098
11577	AHSG	0.41622826	0.54830277	0.677340122450657	0.7660978558877298
11578	ENSG00000287434	0.41606668	0.7889365	0.6774557554356254	0.7661858423565807
11579	ENSG00000229817	0.41587943	0.4244184	0.6775941348840648	0.7662605759139909
11580	ENSG00000226576	0.41576847	0.22003508	0.6776743762717332	0.7662979328398473
11581	HMGB3P1	0.4156834	0.7954727	0.6777334926711542	0.7663469855364866
11582	LINC02511	0.41545224	0.11720795	0.6779067430496404	0.7664894955428695
11583	ABHD13	0.41536763	0.08514805	0.6779683437502946	0.7665413480985314
11584	ENSG00000227615	0.415149	0.78464895	0.6781278701690973	0.7667039148749698
11585	OSCP1	0.41510358	0.11588363	0.6781617972882401	0.7667213652350794
11586	GNA15-DT	0.4150839	0.33556107	0.6781768865840434	0.7667213652350794
11587	ENSG00000278903	0.41486433	0.34218064	0.6783368915560695	0.766854360522069
11588	RBM46	0.4148409	0.3516191	0.6783554179344057	0.766854360522069
11589	INKA2-AS1	0.41478676	0.24501374	0.6783927406385674	0.7668609490161781
11590	ENSG00000267727	0.41439435	0.7813586	0.6786806918955806	0.7671330300566577
11591	CCNB3P1	0.4143168	0.5305918	0.6787363828611377	0.7671602619621273
11592	INPP5E	0.41431275	0.094230615	0.6787408895547054	0.7671602619621273
11593	ENSG00000285527	0.41429642	0.78200793	0.6787520441681427	0.7671602619621273
11594	INO80B	0.41415304	0.07992163	0.6788578132884229	0.7672441930820557
11595	ENSG00000285591	0.41407812	0.4687888	0.678914035543889	0.7672735847852161
11596	ENSG00000271075	0.41407228	0.5083859	0.678915330576101	0.7672735847852161
11597	ENSG00000258435	0.41403866	0.40632838	0.6789403751774887	0.7672840823000939
11598	LINC01492	0.41397467	0.17451043	0.6789882805621175	0.767312951059686
11599	COL4A3	0.41396174	0.13835844	0.6789974331597817	0.767312951059686
11600	GTF3C6P2	0.4138012	0.7803267	0.6791147564907378	0.7673921109055586
11601	ENSG00000227498	0.41369045	0.62400764	0.6791979525587278	0.7674367106006537
11602	EXOSC10-AS1	0.41368476	0.7760892	0.679201502940112	0.7674367106006537
11603	PMEL	0.41361547	0.15750484	0.6792510736651621	0.7674393017805686
11604	ENSG00000249061	0.4135274	0.13923992	0.6793153750862788	0.7674941450931863
11605	CKAP2LP1	0.41340455	0.3383314	0.6794045637511923	0.7675771029499713
11606	NPRL2	0.41337845	0.12518775	0.6794247172451255	0.7675820642710387
11607	BRWD1P1	0.41330433	0.77992934	0.6794782690321173	0.7676046971249456
11608	LINC01002	0.41326895	0.15549655	0.6795045115237575	0.7676046971249456
11609	C10orf95	0.4130981	0.52754015	0.6796276456497028	0.7677222706529628
11610	DCUN1D1	0.41285643	0.047744464	0.6798069256731349	0.7678413616474772
11611	ENSG00000225002	0.4125519	0.7768234	0.6800297901617529	0.7680489163008852
11612	LINC01360	0.41252118	0.31467205	0.6800516674970731	0.7680489163008852
11613	ENSG00000267303	0.4125055	0.7837086	0.6800612615384762	0.7680489163008852
11614	LINC00566	0.4124923	0.773874	0.6800745260769266	0.7680489163008852
11615	C11orf42	0.41236296	0.4402626	0.6801681676110589	0.7681190442540546
11616	ENSG00000287316	0.41236177	0.23742336	0.6801680816493711	0.7681190442540546
11617	GXYLT1	0.41223463	0.05993838	0.680262745204125	0.768190222751843
11618	AP5S1	0.4122108	0.15730542	0.6802805287965847	0.7681924913933005
11619	OXA1L	0.4121213	0.08099644	0.6803455969037333	0.7682125273144594
11620	ENSG00000258844	0.41197693	0.7692239	0.6804534853391766	0.7683165347920707
11621	ARL14EPL	0.4118317	0.38902974	0.68055816226913	0.7684169113420379
11622	ENSG00000263096	0.4117856	0.780742	0.6805891145565393	0.7684340428154772
11623	ROPN1B	0.41159996	0.4836475	0.6807271429686697	0.7685542486793934
11624	MIR3945HG	0.41149	0.35277596	0.6808049329301851	0.768624255200866
11625	LINC01591	0.41144502	0.18626148	0.680841513008368	0.7686299146995899
11626	USH1G	0.4114018	0.43359405	0.6808727203351886	0.7686473267701281
11627	ENSG00000237316	0.4113069	0.76816124	0.6809442249061317	0.7686942557144267
11628	ENSG00000251585	0.41129857	0.7799996	0.680945860143428	0.7686942557144267
11629	CTAGE10P	0.411148	0.54789597	0.6810600333810242	0.7687874992603119
11630	SLC9A4	0.4111086	0.28846157	0.6810875581190038	0.7687936620878368
11631	ENSG00000285652	0.4110971	0.57438296	0.6810970668909513	0.7687936620878368
11632	FAM86EP-1	0.4108824	0.31632167	0.6812532838349417	0.7689193515611836
11633	CERS6-AS1	0.41087905	0.32060793	0.6812557875571651	0.7689193515611836
11634	ENSG00000254519	0.41079575	0.36924103	0.6813180685521525	0.7689718242833273
11635	MIR181A1HG	0.4106564	0.04008591	0.681417969399889	0.7690618943450243
11636	GPR37	0.4106438	0.3609391	0.6814294566325815	0.7690618943450243
11637	FMO6P	0.41057983	0.28095368	0.6814764001805951	0.7690970506603619
11638	Y_RNA-736	0.41047207	0.77276903	0.681553605510587	0.7691297510055306
11639	ENSG00000287373	0.41045314	0.24308044	0.681568550554287	0.7691297510055306
11640	ENSG00000235168	0.41030487	0.7676893	0.6816779526452037	0.7692175581128031
11641	PIKFYVE	0.41020507	0.02973	0.681749517165313	0.7692626624708376
11642	HNRNPA1P25	0.40997434	0.77197987	0.681918377646858	0.769413875882479
11643	ENSG00000285581	0.40986952	0.1726411	0.6819966248063977	0.7694701736439913
11644	ENSG00000238035	0.40982467	0.2836263	0.6820265668235099	0.7694861281924632
11645	LINC01895	0.40978524	0.2820571	0.6820577044323729	0.7695034308786881
11646	ENSG00000254019	0.40975776	0.5009809	0.6820768307376945	0.7695055401528272
11647	MAG	0.4097399	0.30379042	0.6820911771784661	0.7695055401528272
11648	ENSG00000255775	0.40965754	0.6215305	0.6821528344924138	0.7695572713904504
11649	ENSG00000228778	0.40950412	0.7630291	0.6822662451612624	0.7696673834058367
11650	GORASP1	0.40945077	0.074285865	0.6823031608942709	0.7696911980641016
11651	PDHB	0.409353	0.084930785	0.6823748744433905	0.7697364350060047
11652	RPS26P45	0.4090707	0.7692323	0.6825813601325393	0.7698688192188639
11653	PGR-AS1	0.40904638	0.25923425	0.6826002012289313	0.7698688192188639
11654	ENSG00000280002	0.40900135	0.76305073	0.6826345150492945	0.7698688192188639
11655	ENSG00000287075	0.40889212	0.7628833	0.682714619960075	0.7699234996715236
11656	ENSG00000285724	0.40869024	0.20003752	0.6828590422504451	0.7700328734401337
11657	RNU6-951P	0.40823254	0.7636356	0.6831976400504567	0.7703611807719075
11658	ENSG00000249111	0.40795937	0.30588907	0.6833961100597308	0.7705492884391935
11659	C1orf105	0.40774733	0.19225863	0.6835525560611311	0.7706899975704983
11660	ENSG00000277287	0.40768495	0.5000604	0.6835971625421362	0.7707173585214872
11661	ENSG00000289031	0.40759304	0.5466591	0.6836663558992992	0.7707535330210603
11662	LINC01521	0.4075855	0.3017881	0.6836722167723053	0.7707535330210603
11663	PTPN18	0.40740523	0.042787228	0.6838039463315264	0.7708663497951913
11664	LINC02938	0.40698457	0.27183923	0.684113212312647	0.7711792873426223
11665	ENSG00000226664	0.40694195	0.26276225	0.6841423624988724	0.771194114127181
11666	GSTT4	0.40691587	0.7589741	0.6841646797906218	0.771194114127181
11667	ADCY6-DT	0.40690014	0.5029699	0.6841738739298657	0.771194114127181
11668	ENSG00000230147	0.40678784	0.76367134	0.6842567607288254	0.771269691092777
11669	DAOA-AS1	0.40673494	0.30917048	0.6842961221000952	0.7712962053935988
11670	MFSD13B	0.40651488	0.13655065	0.6844584699865341	0.7714489365584645
11671	ENSG00000287171	0.40642732	0.6461764	0.6845244277680622	0.771482112139811
11672	ENSG00000266987	0.40635577	0.75673234	0.684576296905897	0.7715227148049844
11673	HAO1	0.4063213	0.2586242	0.6845995266530569	0.7715310395258282
11674	ENSG00000234686	0.40617305	0.49456966	0.6847094540857159	0.771601355927852
11675	MUC15	0.4057835	0.7546362	0.6849969159300489	0.771907435195222
11676	DYTN	0.4056732	0.27651602	0.6850768336671721	0.7719796289782476
11677	SMIM10L2B-AS1	0.4056217	0.30334446	0.685114814226788	0.7720045635563811
11678	ENSG00000271151	0.4053334	0.49441943	0.6853272047854746	0.7721902873355632
11679	ENSG00000284691	0.40523168	0.12344914	0.6854004879234563	0.7722445982267083
11680	LINC00700	0.40519932	0.35050887	0.6854229797764387	0.7722445982267083
11681	ETS1-AS1	0.40499243	0.754727	0.6855772811628256	0.7723827053341187
11682	BEND2	0.40487248	0.30275273	0.6856644986407963	0.7724452253177295
11683	ENSG00000290437	0.40481648	0.5033309	0.6857020239938675	0.7724455291983957
11684	RNASEH1P2	0.40468034	0.76998985	0.6858007629012199	0.7724990613903219
11685	ENSG00000234915	0.40466225	0.123910315	0.6858190720758546	0.7724990613903219
11686	ENSG00000268361	0.40465698	0.30105966	0.6858233278604702	0.7724990613903219
11687	NAV2-AS3	0.40447485	0.5311691	0.6859575747355426	0.7726324037116099
11688	RNF26	0.40443656	0.3166321	0.6859842148919565	0.7726445391990123
11689	ENSG00000289194	0.40440673	0.6299287	0.6860083943904149	0.7726539026765138
11690	ENSG00000259137	0.4043454	0.40650427	0.6860517262859119	0.7726848366407174
11691	BBC3	0.40430978	0.16663869	0.6860778766844846	0.7726964184828751
11692	ENSG00000255292	0.40417564	0.07370293	0.6861766912070404	0.77278983599446
11693	ENSG00000257429	0.40396267	0.7510628	0.6863345736973891	0.772949771511192
11694	LINC02863	0.4039313	0.23513958	0.6863562609262752	0.7729513304622506
11695	ENSG00000285314	0.40391728	0.75156504	0.6863677026403364	0.7729513304622506
11696	IL36G	0.403888	0.7500601	0.6863898187505164	0.7729583617036502
11697	FHOD1	0.40376922	0.085185386	0.686475076810305	0.7730364964853331
11698	ENSG00000259038	0.40356475	0.75073814	0.686626847647394	0.7731653759644501
11699	MYCL-AS1	0.40333796	0.7623793	0.6867890489310661	0.7733006498230071
11700	ENSG00000284513	0.4031173	0.53301823	0.686952450947986	0.7734488684052765
11701	LINC01124	0.4030408	0.5076271	0.6870107797332687	0.7734966580688212
11702	ENSG00000289149	0.4029446	0.7501303	0.6870824930520533	0.7735416309478416
11703	ENSG00000268112	0.40282607	0.2500826	0.687166732302118	0.77358281773657
11704	ENSG00000219284	0.40282425	0.7640247	0.6871657903873771	0.77358281773657
11705	ENSG00000284731	0.4024863	0.7572193	0.6874164939408767	0.7738460995846601
11706	ENSG00000250333	0.40224892	0.2522187	0.6875934757333463	0.7739605181743462
11707	ENSG00000255158	0.40222466	0.17983422	0.6876116598449911	0.7739605181743462
11708	MLXIP	0.4022205	0.028389039	0.687614013979092	0.7739605181743462
11709	ENSG00000280164	0.40219715	0.75596136	0.68762938476593	0.7739605181743462
11710	ENSG00000237846	0.4019993	0.7483432	0.6877776345955167	0.7741094887450591
11711	ENSG00000273824	0.40196723	0.74599224	0.6878021084927923	0.7741191430013405
11712	C6orf201	0.4018442	0.19440767	0.6878915475351981	0.7742019131911778
11713	LINC01255	0.40163782	0.42085224	0.6880439340752902	0.7743405305408019
11714	ENSG00000220949	0.40162694	0.75569195	0.6880484708406329	0.7743405305408019
11715	FAM106A	0.4010844	0.068386406	0.6884497163558233	0.7747584934507865
11716	LVRN	0.40090567	0.20302582	0.6885810379830095	0.7748704653424979
11717	PICART1	0.40057802	0.4368245	0.6888242409409168	0.7750672806116033
11718	LINC02882	0.40056044	0.09108184	0.6888355149055443	0.7750672806116033
11719	ENSG00000287473	0.40010852	0.7412503	0.6891701461581867	0.7754205204453763
11720	ENSG00000273244	0.40008944	0.7428481	0.6891835605597609	0.7754205204453763
11721	ENSG00000276294	0.40006658	0.75113505	0.6891972234267778	0.7754205204453763
11722	SRSF6P2	0.3995988	0.26768303	0.6895434460060681	0.7757742112418506
11723	ENSG00000260779	0.39955813	0.74475867	0.6895735394223403	0.7757901451459855
11724	ZNF717	0.39947158	0.042011634	0.6896373174076633	0.7758260507096283
11725	ENSG00000241520	0.39937648	0.4175563	0.6897087503139636	0.775852641953048
11726	LINC00672	0.39937627	0.1857574	0.6897082087567785	0.775852641953048
11727	ENSG00000287863	0.39908808	0.48577234	0.689919422112376	0.7760643301137106
11728	ENSG00000228204	0.3990769	0.14650372	0.6899288070067122	0.7760643301137106
11729	ENSG00000232120	0.39899877	0.34730753	0.689987167935175	0.7761120502634811
11730	LINC02834	0.39891517	0.3154102	0.6900472573125014	0.7761617123594917
11731	ZNF679	0.3986611	0.3118253	0.6902353188751278	0.7763017100789494
11732	ENSG00000287595	0.39865673	0.4360178	0.6902354869749976	0.7763017100789494
11733	HIPK4	0.39861605	0.25152072	0.6902674100852988	0.7763173282048613
11734	ENSG00000274215	0.39859575	0.74541247	0.6902812564909997	0.7763173282048613
11735	TRAPPC6A	0.39855844	0.091318294	0.6903099792735394	0.7763317022461509
11736	ENSG00000250914	0.39852563	0.74407244	0.6903333570384315	0.7763400646850688
11737	MUC5AC	0.39839292	0.30830202	0.690431077797985	0.7763961720455889
11738	ENSG00000241881	0.3981667	0.7480486	0.6905960109409823	0.7765457777039798
11739	ENSG00000289203	0.39795417	0.74014735	0.6907553499568508	0.7766753807149961
11740	ENSG00000285610	0.39792863	0.7377523	0.6907750644693398	0.7766753807149961
11741	CFAP95	0.39747518	0.2120975	0.6911078576075713	0.7769239929308965
11742	ENSG00000286838	0.39733595	0.2405607	0.6912099667564444	0.7770208439775007
11743	ENSG00000275197	0.3971672	0.7454225	0.6913326783776275	0.7771229114914755
11744	RDXP3	0.39711866	0.5012211	0.6913690424605992	0.7771295306865312
11745	ENSG00000243659	0.39711308	0.2914934	0.6913740703663224	0.7771295306865312
11746	ENSG00000291149	0.3969863	0.11248172	0.6914684457333449	0.7771858280130733
11747	POLE3	0.39690945	0.15974152	0.6915257065522981	0.7772074844912641
11748	BSN-DT	0.39689934	0.73278993	0.691534723276748	0.7772074844912641
11749	CYP2AB1P	0.39644936	0.5383736	0.6918657833216326	0.7775265374116412
11750	ENSG00000265484	0.39642426	0.2799634	0.6918823833870762	0.7775265374116412
11751	H4C15	0.39638132	0.4783026	0.6919152742468045	0.7775265374116412
11752	ENSG00000225156	0.39628422	0.4806448	0.6919865000320489	0.7775886327747817
11753	TECRL	0.39621451	0.19207019	0.6920373690630148	0.777627850815236
11754	ENSG00000226756	0.39611393	0.5962486	0.6921125847163976	0.7776944242026611
11755	PNISR-AS1	0.395848	0.08983014	0.6923081589627424	0.7778064996001299
11756	MYO16	0.39582253	0.0732695	0.6923265601216552	0.7778092286440356
11757	HERC2P9	0.39574173	0.046800133	0.6923860123017499	0.7778580761545347
11758	HNRNPA0	0.39570343	0.1253489	0.6924152838572022	0.7778730159010342
11759	RPS3AP47	0.3954901	0.5010573	0.6925699393918066	0.7779929161611542
11760	BMS1P15	0.3954359	0.7405378	0.6926095175079624	0.7780194289445181
11761	SERPINB10	0.39537525	0.48457882	0.6926580828080867	0.7780560357204394
11762	ELF5	0.39514732	0.3824552	0.6928263116845643	0.7782249111911158
11763	CSPG4P10	0.39480123	0.3983252	0.6930806957291344	0.7784409733063654
11764	CDH8-AS1	0.39468792	0.48976758	0.6931651994279154	0.7785179289591694
11765	ENSG00000269599	0.39453286	0.58870524	0.6932799146619563	0.7786288119051649
11766	NDUFB2-AS1	0.39443356	0.3947016	0.69335241369312	0.7786922774388865
11767	ENSG00000236543	0.39438435	0.48735848	0.6933877549641095	0.7786960517317115
11768	ENSG00000289977	0.39438355	0.39800438	0.6933873717177785	0.7786960517317115
11769	CFAP97D1	0.3942947	0.7285567	0.6934550079768684	0.7787448385007588
11770	DHX9-AS1	0.3942628	0.33689463	0.6934785583067093	0.7787448385007588
11771	TEX30	0.39426014	0.13758707	0.6934791709397492	0.7787448385007588
11772	ENSG00000251185	0.39409974	0.15711398	0.693598081099856	0.778851232419686
11773	MGAT3-AS1	0.39408576	0.736699	0.6936059026567198	0.778851232419686
11774	ENSG00000286355	0.3940151	0.3010569	0.6936609158733835	0.7788770874153108
11775	DNAAF11	0.3938721	0.05596432	0.6937654521356116	0.7789585444088355
11776	RPS20P2	0.39376587	0.49160892	0.693839925238886	0.7790062405884464
11777	UGT2B28	0.39349127	0.7266638	0.6940479896169853	0.7792097084786358
11778	FAM205A	0.3934824	0.730143	0.6940531503340858	0.7792097084786358
11779	RICTOR	0.3934077	0.023531761	0.6941081405235328	0.779253480582221
11780	KTN1-AS1	0.39335245	0.09433488	0.6941489120891535	0.7792812882317672
11781	HSPD1P1	0.3932892	0.3790573	0.6941955525345662	0.7793156831030754
11782	ABT1P1	0.39305907	0.7379912	0.694362388379298	0.7794670383185047
11783	ENSG00000231616	0.39298812	0.2442417	0.6944189574488983	0.7795125718004344
11784	RPSAP9	0.3928645	0.72371334	0.6945113016403819	0.7795982612378884
11785	LINC00504	0.39271754	0.08731028	0.6946179682077973	0.7796536413237594
11786	NKIRAS1	0.39267755	0.07582068	0.6946470565623222	0.7796536413237594
11787	ENSG00000266980	0.39266732	0.7237343	0.6946566972647048	0.7796536413237594
11788	ENSG00000248710	0.39251226	0.094161645	0.6947695335285795	0.7797326436179636
11789	AP4M1	0.39237463	0.090325184	0.6948714915421467	0.7798228261498273
11790	LINC02616	0.39234307	0.30370182	0.694895968246724	0.7798323238622612
11791	ENSG00000267638	0.39231828	0.35256228	0.6949128086393801	0.7798332516446718
11792	ENSG00000230599	0.39202052	0.73093045	0.6951309688543752	0.780024146764145
11793	GLYATL1P4	0.3915526	0.7215008	0.6954798096454177	0.7803554010666031
11794	ENSG00000256011	0.3914018	0.45210573	0.6955908153776538	0.7804502344828925
11795	RPL23AP49	0.39118528	0.10767583	0.695750004873275	0.7805663091686821
11796	COMMD5	0.39101866	0.12135149	0.6958738730416469	0.7806239402313268
11797	H3P37	0.39089274	0.7289758	0.6959638884078553	0.7806889511824968
11798	ENSG00000226134	0.39060518	0.72146374	0.6961789661798351	0.7808942369002789
11799	ENSG00000289168	0.39055133	0.40091148	0.696218158708861	0.7809202112770433
11800	PCDHGB1	0.39003754	0.22825897	0.6965967444002382	0.7812908694074668
11801	ENSG00000267523	0.38990995	0.15435137	0.6966928131890315	0.7813767899892036
11802	B4GALT7	0.38988647	0.11195089	0.6967104446077657	0.7813767899892036
11803	C5AR2	0.3898319	0.28337094	0.6967510436215459	0.7813919425714955
11804	RAB33B	0.38971326	0.10601638	0.6968374779930047	0.7814708802345095
11805	ENSG00000285749	0.38945904	0.302022	0.6970253159506778	0.781651783853538
11806	ENSG00000287444	0.38940835	0.3442699	0.697064255956703	0.781671198484342
11807	LINC01726	0.38902992	0.20908594	0.6973426641635876	0.7819473867562777
11808	ENSG00000279601	0.38892022	0.7260419	0.697421360820986	0.7820050385184625
11809	ENSG00000273375	0.3888728	0.7213758	0.6974581191510016	0.7820228284770556
11810	HDGFP1	0.38873374	0.7167672	0.6975626007722961	0.7821219702164087
11811	IL36RN	0.38818035	0.5024716	0.6979680994422492	0.7825586063139166
11812	ENSG00000240238	0.38813224	0.7278771	0.6980028146735244	0.7825795111999837
11813	ENSG00000286520	0.38795888	0.7198847	0.6981338282548493	0.7826723414603493
11814	LINC00609	0.38789192	0.20403422	0.6981854792026423	0.7827111971197082
11815	ENSG00000237760	0.38787016	0.29088992	0.6982006325286485	0.7827111971197082
11816	ENSG00000290318	0.38773113	0.7124424	0.6983050101827527	0.7827741497106482
11817	DCAF17	0.38756227	0.05579464	0.6984289320663473	0.7828950403684509
11818	ENSG00000272106	0.3875363	0.33175564	0.6984488478560411	0.7828993438345837
11819	ENSG00000225505	0.3874984	0.7101086	0.6984779630819689	0.782913958619107
11820	ENSG00000263080	0.38723344	0.58562976	0.6986735569524185	0.7831151719674287
11821	ENSG00000286212	0.38696632	0.39639065	0.6988692401647274	0.7833164761908924
11822	NCEH1	0.38673347	0.059142206	0.6990424404293868	0.783492572073702
11823	TXNDC12	0.38647294	0.05736784	0.6992350244116632	0.7836903847824895
11824	GSTA7P	0.38641968	0.49888033	0.6992744865508648	0.7837165760524272
11825	ENSG00000262881	0.38625893	0.70999837	0.6993941103485128	0.7838145671357991
11826	CUL1P1	0.38623342	0.7125766	0.6994119638054337	0.7838147811879195
11827	EAF1-AS1	0.3861936	0.2676437	0.6994425876073397	0.7838147811879195
11828	GOLGA6L22	0.38608518	0.72094476	0.6995184390481719	0.7838694137779075
11829	ENSG00000278959	0.3858596	0.3588168	0.6996883561828838	0.7839740944615458
11830	ENSG00000287144	0.38580546	0.20491844	0.6997296401447921	0.7839740944615458
11831	NCAM1-AS1	0.38571328	0.3469558	0.699798515780355	0.7840024241115718
11832	RNU6-147P	0.3857038	0.7134793	0.6998032233619821	0.7840024241115718
11833	ZNF572	0.3856746	0.2086616	0.6998262927179516	0.7840102326434656
11834	A3GALT2	0.38562196	0.16566224	0.6998642292174357	0.7840346959841428
11835	ENSG00000204117	0.38553482	0.22030014	0.6999289488782545	0.7840891617969046
11836	ENSG00000242308	0.3854089	0.7068965	0.700023910017955	0.7841721156730045
11837	GNAO1-AS1	0.38539296	0.7081307	0.7000352044160443	0.7841721156730045
11838	VDAC1P8	0.3853258	0.11717729	0.7000840437463456	0.784208785995297
11839	DCP1A	0.38497728	0.03220425	0.7003420078683776	0.7844229774903128
11840	POPDC3	0.38493666	0.28755498	0.7003727896327476	0.7844229774903128
11841	DHRS2	0.3849181	0.5916171	0.7003880135581808	0.7844229774903128
11842	LDLRAD4-AS1	0.38438645	0.24000946	0.7007773788816378	0.7847555436438505
11843	LINC02793	0.38438478	0.70646924	0.7007816404460168	0.7847555436438505
11844	ENSG00000267002	0.3840467	0.3054424	0.7010310901357915	0.7849987819318166
11845	ENSG00000250135	0.38393366	0.47514606	0.7011108385550375	0.7850519789370954
11846	ENSG00000286615	0.38362226	0.20171265	0.7013464994211418	0.7851942755930398
11847	EEF1GP1	0.38361406	0.50299585	0.7013507864747227	0.7851942755930398
11848	PSENEN	0.38350537	0.37998527	0.7014319761125793	0.7852232939843223
11849	TUBA3GP	0.38349232	0.70869046	0.7014412036409295	0.7852232939843223
11850	ENSG00000215567	0.38337642	0.7086722	0.7015269964392501	0.7853012820402869
11851	ENSG00000289287	0.38328242	0.706724	0.7015973222511469	0.7853472140246351
11852	GPS2	0.38312823	0.063211106	0.7017119548656583	0.7854000040922069
11853	LINC01432	0.38309062	0.46873927	0.7017403959132509	0.7854137853409214
11854	ENSG00000270760	0.38302058	0.26881558	0.7017907639263659	0.785416004910858
11855	ENSG00000264924	0.38200402	0.31970105	0.7025453237866627	0.7861291473180488
11856	ENSG00000287818	0.38188705	0.69836813	0.7026337565380312	0.7861968355289058
11857	ENSG00000250692	0.38184458	0.52061254	0.702664330015073	0.7862129803339389
11858	LINC00488	0.3815045	0.22508168	0.702915467723266	0.7864397704173967
11859	NPM1P43	0.38134193	0.69969136	0.7030369639918285	0.7865178284104118
11860	GTF2IP3	0.3813156	0.69866776	0.7030568651242658	0.7865178284104118
11861	POLR2DP2	0.38130316	0.6988579	0.7030659901542905	0.7865178284104118
11862	ENSG00000267026	0.38113987	0.34739125	0.7031876997239169	0.7865997749151308
11863	ENSG00000277749	0.3810577	0.6957054	0.7032491328341584	0.786645102320626
11864	LRRC37A2	0.38099313	0.048373606	0.7032950704592558	0.786645102320626
11865	CTF1	0.38097507	0.2380233	0.7033089882528591	0.786645102320626
11866	ENSG00000262020	0.38075024	0.28905386	0.703475460372937	0.7868132285080681
11867	PSMC5	0.38064685	0.09397891	0.7035523781858714	0.7868690643475713
11868	EIF4E	0.38063952	0.04234932	0.7035576984644534	0.7868690643475713
11869	RAB9AP2	0.380565	0.6979486	0.7036132353789031	0.7869131051255499
11870	KATNB1	0.38026422	0.086747766	0.7038356542727296	0.787107626229123
11871	ENSG00000239835	0.38019392	0.47193906	0.703886855462798	0.787146808903652
11872	RPL35P2	0.3799802	0.6981408	0.7040465350751897	0.7872857500854119
11873	TEN1-CDK3	0.3799646	0.5728267	0.7040596003166391	0.7872857500854119
11874	USP12PX	0.3796039	0.6958937	0.7043263248017488	0.7875116720667577
11875	ENSG00000276375	0.3795066	0.69879246	0.7043973255139313	0.7875548938809217
11876	MYG1-AS1	0.37922812	0.49843267	0.7046057546422333	0.7877510075245138
11877	PCAT18	0.37890187	0.43797415	0.7048481363705619	0.7879413421736048
11878	DIAPH1-AS1	0.37884712	0.24406059	0.7048872918642469	0.7879413421736048
11879	HCRT	0.37884057	0.701384	0.7048901226998632	0.7879413421736048
11880	ENSG00000253652	0.37867722	0.28765312	0.7050136965762411	0.7880088364633062
11881	ENSG00000263051	0.37836286	0.6902789	0.7052486757327165	0.7882352943662488
11882	GRXCR2	0.37821805	0.19876032	0.7053548763120818	0.7883178061332881
11883	SV2A	0.3779137	0.124262825	0.7055810502442772	0.7885343886355894
11884	ENSG00000256632	0.37784928	0.12688836	0.7056279748807974	0.7885687332647575
11885	FAU	0.37774065	0.14338775	0.7057098485048172	0.7886421323745918
11886	ENSG00000249175	0.37759328	0.68808	0.7058203431343942	0.7887475118169427
11887	AK3P5	0.37740457	0.6896715	0.7059596897451521	0.7888670254981509
11888	EIF4A1P11	0.3771389	0.6957041	0.7061544303187168	0.7890324124564615
11889	LINC00442	0.37710443	0.68631774	0.7061837583883557	0.789044985912173
11890	ENSG00000249269	0.37679493	0.40316927	0.7064125010130671	0.7892462425570546
11891	LINC02096	0.37676704	0.19795802	0.7064333729260913	0.7892514544084335
11892	DEFB109B	0.3764014	0.68560547	0.7067056831918159	0.7895315870369922
11893	ENSG00000238171	0.37633872	0.25234956	0.7067489618078067	0.7895315870369922
11894	LINC02492	0.37603483	0.18595348	0.7069778827832296	0.7897329724917471
11895	RNFT1P3	0.37598124	0.44950527	0.7070179337693847	0.7897414808060531
11896	ENSG00000253629	0.3759176	0.68420297	0.7070652907783772	0.7897762633681685
11897	PEPD	0.3758844	0.029373057	0.7070879055833835	0.7897834084749561
11898	KLK7	0.37578648	0.4700038	0.7071610821859743	0.7898037648593876
11899	ENSG00000261691	0.37560105	0.31059822	0.7073001197367109	0.7899298511819638
11900	CYB561A3	0.37517825	0.09635845	0.7076132780102318	0.790243347533419
11901	ENSG00000254682	0.3750233	0.27354234	0.7077298289490098	0.7903225326903327
11902	LINC02960	0.37480947	0.45899594	0.7078891070226567	0.790445237423811
11903	FSCN1P1	0.37479937	0.6906615	0.7078929952658614	0.790445237423811
11904	MIR548A1HG	0.37463173	0.14429	0.708019959034397	0.7905337800793003
11905	ENSG00000287372	0.37462676	0.38755664	0.7080246401745593	0.7905337800793003
11906	ENSG00000265217	0.3746111	0.3237109	0.7080356760429332	0.7905337800793003
11907	ENSG00000226490	0.3742733	0.52529	0.7082867208594799	0.7907959449850964
11908	ENSG00000227141	0.37423253	0.68439454	0.7083163834707487	0.7908109322357403
11909	ENSG00000267293	0.37420085	0.68316245	0.7083404014135909	0.7908196168651058
11910	VAC14	0.3741325	0.03202068	0.7083906673110902	0.7908556001661254
11911	ENSG00000237954	0.3738014	0.48661935	0.708638716567321	0.791061989258101
11912	HLA-U	0.37359655	0.51900077	0.708790376520271	0.7911950157196204
11913	ENSG00000260608	0.37352508	0.6822735	0.7088427481045964	0.7912300553055465
11914	RPL7AP37	0.37349913	0.6889276	0.7088594965729121	0.7912300553055465
11915	ENSG00000255204	0.3733805	0.678609	0.7089516546010695	0.7913024908494816
11916	EXOC3-AS1	0.37327448	0.3372254	0.7090296912069984	0.7913714538378311
11917	ITGA6	0.37321126	0.025424689	0.7090752803265158	0.791391536884084
11918	LINC01312	0.373185	0.24412502	0.709096437644259	0.791391536884084
11919	ENSG00000253381	0.3731816	0.6865191	0.7090963085272057	0.791391536884084
11920	ENSG00000236507	0.37294245	0.6806283	0.7092763142206098	0.7915560076522883
11921	FJX1	0.3725527	0.3174502	0.7095651798140621	0.7918131255829461
11922	U2SURP	0.3725449	0.023266202	0.7095717442285057	0.7918131255829461
11923	LINC01270	0.3725181	0.26519385	0.709592901112825	0.7918185902796075
11924	ENSG00000283148	0.37242582	0.6779904	0.7096612995885123	0.7918767693359923
11925	POU2F3	0.37234813	0.107693665	0.7097165592653456	0.7918889372608842
11926	SPACA5	0.37234184	0.6850523	0.7097209878588708	0.7918889372608842
11927	ENSG00000260594	0.3722368	0.55413586	0.7098022933173784	0.7919433656372648
11928	CPSF2	0.3721743	0.042122874	0.7098476398079272	0.7919576705850406
11929	DEK	0.3721381	0.030194128	0.7098744749612509	0.7919694657883848
11930	ZNF454-DT	0.3720154	0.6750761	0.7099675740906528	0.7920188972823543
11931	RPS3AP29	0.37182704	0.34646776	0.7101072629604019	0.7921384375591719
11932	LRRC47	0.37164128	0.07207709	0.7102446379178716	0.7922735334736236
11933	ENSG00000241409	0.3715289	0.31154573	0.7103292555942708	0.7923441496868117
11934	ODF2-AS1	0.37150928	0.45504612	0.7103440522739881	0.7923441496868117
11935	ENSG00000263574	0.37149188	0.47945607	0.7103567545109966	0.7923441496868117
11936	FKBP6	0.37142107	0.32445234	0.7104093861020874	0.7923573528171111
11937	ENSG00000232986	0.37138858	0.6747379	0.7104336748132063	0.7923573528171111
11938	STK24P1	0.3712884	0.67359865	0.7105086505006855	0.7924228257164341
11939	ENSG00000255858	0.37122855	0.68614024	0.7105482939550487	0.7924488908513218
11940	HIF3A	0.37109762	0.025754487	0.7106494926865441	0.7925436036011845
11941	AKAP13-AS1	0.3708745	0.10020244	0.7108160816499842	0.7926989956925068
11942	ENSG00000263271	0.3708405	0.67243326	0.7108421982065323	0.792704054781692
11943	ENSG00000261419	0.3701536	0.21917531	0.7113518061448083	0.793217857108442
11944	DTD1	0.37010568	0.041677605	0.7113876801952614	0.7932215334100116
11945	TMSB4Y	0.37001547	0.25433332	0.711456006118146	0.7932789150227537
11946	PRMT5-AS1	0.36970797	0.39997873	0.7116855926633404	0.7934697115821547
11947	HSPA9P1	0.36969838	0.47344387	0.7116917231138227	0.7934697115821547
11948	CTAGE8	0.36927885	0.677241	0.712002006690268	0.7937339339742367
11949	ENSG00000276345	0.36906737	0.27480343	0.7121612048813606	0.7938659148311243
11950	LINC01964	0.36838448	0.6699247	0.7126704990109007	0.7943245436426083
11951	ENSG00000249199	0.3683558	0.36993045	0.7126904796617102	0.7943286333867201
11952	ENSG00000286248	0.36814862	0.19801983	0.7128448028388507	0.794447989677258
11953	ENSG00000286991	0.36814848	0.6691111	0.712846510266078	0.794447989677258
11954	TSPAN10	0.3679412	0.23754355	0.7130013941511077	0.7945642110607585
11955	GNRH2	0.367921	0.36509916	0.7130160586339305	0.7945642110607585
11956	PLAUR	0.36782515	0.07353612	0.7130868260147248	0.7946248885212025
11957	LINC01145	0.3677453	0.33231717	0.7131461428449133	0.7946728036305338
11958	ENSG00000282987	0.36764947	0.13072436	0.7132188227104157	0.7947258262460062
11959	ENSG00000280108	0.36738276	0.6690835	0.7134166251185782	0.7949014508311105
11960	IL17F	0.3673285	0.4557397	0.713456329534917	0.7949275021321845
11961	ATP6V0E1	0.36703995	0.04646167	0.7136725230907949	0.7950683175264491
11962	NUP210P1	0.36702344	0.45319027	0.7136806719790068	0.7950683175264491
11963	CENPIP1	0.36699682	0.4454872	0.7137047089499765	0.7950769070880257
11964	POLH-AS1	0.3668761	0.32499138	0.7137931151700482	0.7951572028491595
11965	ENSG00000259351	0.36676073	0.23575877	0.7138807672508014	0.79521041133848
11966	ENSG00000285562	0.36674565	0.67231625	0.7138898674051433	0.79521041133848
11967	BRK1	0.36663398	0.0850792	0.7139757178733153	0.795251469751257
11968	C20orf173	0.3664092	0.51859933	0.714144187116224	0.7953663493238622
11969	PAIP1P2	0.36611906	0.66250855	0.7143604958772337	0.7955708699025665
11970	LINC00706	0.36601302	0.6613667	0.714439976829686	0.795641190807996
11971	MLH1	0.36584893	0.043711074	0.7145609474713372	0.7957338664451168
11972	ENSG00000261669	0.3658283	0.13502318	0.7145767475094242	0.7957338664451168
11973	ENSG00000262983	0.3657353	0.6600918	0.714647445826499	0.7957812479559794
11974	FBXO40	0.36561397	0.229286	0.7147349997229846	0.7958605436619084
11975	ZNF767P	0.3654709	0.13287829	0.71484348473784	0.7959631421004535
11976	ENSG00000229313	0.36544836	0.43572316	0.7148608575735153	0.7959642866772234
11977	ENSG00000228413	0.3653376	0.66836405	0.7149404342478656	0.7960346906967226
11978	ENSG00000261845	0.36528417	0.29204082	0.7149830007049365	0.7960638842271937
11979	ENSG00000276148	0.3652335	0.65946305	0.7150215663132153	0.7960704214979644
11980	CBX8	0.36520275	0.15332128	0.7150435547404745	0.7960767021501938
11981	EIF4BP8	0.36504233	0.66552126	0.715161610455333	0.7961761573603997
11982	ENSG00000236390	0.36496732	0.6622226	0.7152188037632196	0.7961996281698891
11983	GIPC3	0.36470863	0.21211527	0.7154116988415348	0.7963591229355641
11984	DOCK9-DT	0.36446115	0.671121	0.7155926818973725	0.7964947642108996
11985	ZNF835	0.3644575	0.22444429	0.7155989758050696	0.7964947642108996
11986	HSD11B1	0.36443412	0.19570553	0.7156166568214855	0.796496239204002
11987	TNFSF10	0.36430764	0.05122869	0.7157109950144368	0.7965830332132615
11988	STEAP3-AS1	0.36428112	0.18717705	0.7157311057353979	0.7965872103097339
11989	ENSG00000275464	0.363988	0.14956944	0.715948803247809	0.7967644556185843
11990	ENSG00000270182	0.3639041	0.6604337	0.7160120864575306	0.7967906717467339
11991	LAMP5-AS1	0.36383244	0.65697	0.716066925676505	0.7968262466858751
11992	XPOT	0.36379626	0.045737114	0.7160926089872683	0.7968262466858751
11993	ZNF596	0.36376733	0.076607935	0.7161134148202952	0.7968262466858751
11994	ENSG00000286876	0.3637489	0.54056334	0.716129035403442	0.7968262466858751
11995	ENSG00000228150	0.3637333	0.51254797	0.7161400096166615	0.7968262466858751
11996	ENSG00000278673	0.36370817	0.33621624	0.7161589861326726	0.7968266840314588
11997	EDA2R	0.36361864	0.25903103	0.7162267906092191	0.7968839189629133
11998	ENSG00000290043	0.36352667	0.38656002	0.7162926053698733	0.7969389375440276
11999	ENSG00000257275	0.36348417	0.29505476	0.7163269284891638	0.7969589171726782
12000	AKAP10	0.3634166	0.027053297	0.7163761667090561	0.7969636539964666
12001	MLIP-AS1	0.36341223	0.1720062	0.7163794931387646	0.7969636539964666
12002	COL6A2-DT	0.36332884	0.37901914	0.7164426300970723	0.7970148075492228
12003	ENSG00000258430	0.36310107	0.42130804	0.7166132496619845	0.7971594279429864
12004	DEFA5	0.36301658	0.13341266	0.7166733563502239	0.7971804273079763
12005	CFAP53P1	0.36291355	0.67069954	0.7167469346178167	0.7972258513091781
12006	HTT-AS	0.36284494	0.20867886	0.7168035932017376	0.7972674770352701
12007	STX5	0.36282626	0.03759279	0.7168171016163347	0.7972674770352701
12008	ENSG00000259624	0.36266062	0.36587733	0.7169404420485149	0.7973864484841516
12009	CBX3P4	0.36250088	0.14435697	0.7170598397123488	0.797446392343099
12010	ENSG00000281732	0.36244386	0.3172004	0.717102231808827	0.7974571141245064
12011	TTC30A	0.36233115	0.2520611	0.7171867510739727	0.7975229925249261
12012	ENSG00000260157	0.3622887	0.6528139	0.7172199509123783	0.7975229925249261
12013	PHKA1P1	0.3622758	0.3047919	0.7172269797040769	0.7975229925249261
12014	AMD1P3	0.36220247	0.2512302	0.7172827086047068	0.7975667491011054
12015	ENSG00000236451	0.3620668	0.10092477	0.7173839926375098	0.7976590589978726
12016	ENSG00000285980	0.3619283	0.2667481	0.7174876530769314	0.7977035622369445
12017	FAM189B	0.36186922	0.13433845	0.7175324361360014	0.7977351393760787
12018	ENSG00000287936	0.36183035	0.4618568	0.7175588366151151	0.7977460936497766
12019	BNIP3P11	0.36174867	0.21449228	0.7176214479631985	0.7977612489821448
12020	KRT6A	0.36145595	0.6553157	0.7178403029395517	0.79794361113658
12021	ENSG00000223429	0.36110824	0.65561914	0.718099672932804	0.7981653361441053
12022	APOBEC3B	0.36084762	0.4291186	0.7182956163234142	0.7983466831842434
12023	AKTIP	0.36064854	0.08688922	0.7184441003856428	0.7984627158521354
12024	FKBP4P1	0.36064276	0.44111937	0.718449202907899	0.7984627158521354
12025	MPND	0.36061886	0.0914585	0.7184660210472267	0.7984631847590735
12026	ENSG00000274281	0.36052328	0.52481836	0.7185395389376	0.7984950203269449
12027	UBE2V1P2	0.3605163	0.6497856	0.7185438576690496	0.7984950203269449
12028	ENSG00000271382	0.36039788	0.26246157	0.7186300447329169	0.7985725741825888
12029	TCF4-AS2	0.3601442	0.3188994	0.7188209547514076	0.7987300427710502
12030	LINC02133	0.35984007	0.114703	0.7190485290069317	0.7989085962518493
12031	OTX2	0.35982153	0.6471689	0.7190636716562242	0.7989085962518493
12032	TAS2R13	0.3596863	0.14649288	0.7191623535025852	0.7989817783603425
12033	ENSG00000250954	0.35964686	0.13410532	0.7191930658192875	0.7989976711974189
12034	LINC02093	0.35941273	0.64663196	0.719369137727432	0.79913858770104
12035	AP2B1P1	0.35938033	0.6474357	0.7193930107361898	0.7991468779787164
12036	POM121L2	0.35934398	0.34216803	0.7194192499975913	0.7991577964000708
12037	ENSG00000236674	0.35930914	0.65768385	0.7194421340361745	0.799163843809916
12038	ENSG00000229192	0.35929236	0.18011098	0.7194575152258927	0.799163843809916
12039	PLAAT4	0.35926834	0.14024763	0.7194748435832286	0.7991648632091616
12040	GSG1L2	0.359037	0.20539327	0.7196480316732572	0.7993044590399722
12041	LINC01625	0.35903573	0.19784588	0.7196497598794115	0.7993044590399722
12042	TEKT1	0.35896248	0.22257645	0.7197051592504251	0.7993320581751446
12043	RPS23P8	0.35895827	0.649395	0.7197074367490568	0.7993320581751446
12044	ENSG00000287735	0.35873964	0.5632843	0.7198727005272805	0.7994791390973
12045	ENSG00000231539	0.35858178	0.48936233	0.7199897225704519	0.7995726325451157
12046	H4C2	0.3583198	0.6441099	0.720186555472299	0.799718273364269
12047	ENSG00000204003	0.35823396	0.43929392	0.7202488102629911	0.7997691664125124
12048	RPL21P106	0.35783887	0.64855677	0.7205440648942294	0.8000702362315796
12049	PEDS1	0.35782874	0.055232625	0.7205528034137874	0.8000702362315796
12050	UBE2Q2L	0.35773143	0.34076676	0.7206252794187351	0.8001324667031524
12051	ENSG00000275481	0.35734776	0.14749128	0.7209125613094687	0.8003784490492786
12052	ENSG00000287113	0.3572335	0.6433571	0.7209985410321442	0.8004191617923531
12053	LINC02679	0.35719007	0.35289395	0.7210303065215189	0.8004361790636453
12054	ENSG00000290790	0.35670686	0.44189492	0.7213929403405308	0.8007657315471078
12055	ACCSL	0.35648632	0.30717275	0.7215562547630906	0.8009287585351246
12056	NYX	0.3564542	0.29587546	0.721581531512717	0.8009385595151071
12057	ELMO2	0.3561914	0.041565347	0.7217780517157402	0.8010836557297243
12058	SYF2	0.3560439	0.08905656	0.72188827315416	0.8011877279288319
12059	SHISA4	0.35562024	0.32960626	0.7222065106099044	0.801449596738626
12060	MOSPD3	0.35549036	0.19190948	0.7223032501511153	0.8015204210062439
12061	EPB41L1	0.35526273	0.033040278	0.7224730419746092	0.8016540329493146
12062	ENSG00000271657	0.35523212	0.2683159	0.7224950262748476	0.8016601606218535
12063	ENSG00000279088	0.3551944	0.17175658	0.7225247448658345	0.801674869571119
12064	TMEM199	0.35503882	0.106669694	0.7226403016476488	0.8017848171524277
12065	DRAP1	0.35485923	0.12353338	0.7227753407025339	0.8018798364590148
12066	ENSG00000272638	0.35445976	0.33265686	0.7230745290019336	0.8021569449697283
12067	NORAD	0.35438648	0.065301545	0.7231296756959554	0.802199848445069
12068	PAGE2B	0.35428318	0.63878024	0.7232066196624773	0.8022669300968888
12069	WDR46	0.35419467	0.086261466	0.7232732114385435	0.8022677003993848
12070	ENSG00000275438	0.35404864	0.4255847	0.7233828616391895	0.8023585231189969
12071	MSANTD3-TMEFF1	0.35401902	0.12914696	0.7234045200226432	0.8023585231189969
12072	DMRTA2	0.35370675	0.635312	0.7236393492334938	0.8025641446849776
12073	HSCB	0.3536551	0.05916297	0.7236776355431687	0.8025883283006429
12074	FAM86C2P-1	0.35360444	0.29769078	0.7237160595961556	0.8026126635743569
12075	HNRNPCP8	0.35315576	0.63310766	0.7240526315908824	0.8029127872757097
12076	RPS28	0.3529761	0.12330463	0.7241861825293745	0.8029877437285794
12077	HNRNPA3P2	0.35291857	0.6318197	0.7242307210035484	0.8030188445225591
12078	RPL13AP3	0.35283616	0.43387356	0.7242895625447311	0.803065802618413
12079	LCMT1-AS1	0.35273987	0.15378386	0.724363588255444	0.8031295938450802
12080	CSN3	0.35270494	0.6324761	0.7243903248546824	0.803140952115596
12081	LINC01288	0.35264462	0.23728113	0.724435400697933	0.8031726423638088
12082	THY1-AS1	0.3525031	0.6331301	0.724541155507869	0.8032716036635676
12083	ENSG00000286476	0.35241047	0.25074422	0.7246097394779161	0.8033293514796602
12084	ENSG00000280128	0.35232586	0.05843757	0.7246736746935272	0.8033768068144671
12085	ENSG00000286469	0.35231045	0.38561696	0.7246855388259459	0.8033768068144671
12086	ENSG00000287760	0.3520756	0.42200655	0.7248588795169744	0.8035506775641972
12087	KRR1P1	0.35177213	0.42743817	0.7250885891261452	0.8037687308111587
12088	FER1L6-AS1	0.35167244	0.23649564	0.7251643104513259	0.8038160742575893
12089	ENSG00000282408	0.35156402	0.42832935	0.7252455697219299	0.8038695517086273
12090	ENSG00000273388	0.3515298	0.26151255	0.7252717507145412	0.803880273950672
12091	LINC01837	0.3514762	0.110263795	0.7253106980363311	0.8039051453893814
12092	ENSG00000255839	0.3513373	0.62986577	0.7254154499256736	0.8040029491665632
12093	RPL3P2	0.3513133	0.63121384	0.7254328844677989	0.8040039738686103
12094	ENSG00000290095	0.35092518	0.62805843	0.7257248816877218	0.8042726841843493
12095	PDIA3P1	0.35074016	0.08155643	0.7258629932989372	0.804370828255129
12096	ENSG00000287672	0.3505491	0.50811034	0.72600702446435	0.8044938238643119
12097	NUTM2B	0.3504912	0.48369047	0.7260500821897382	0.8045232297823763
12098	CDC73	0.35023645	0.023904094	0.7262403378724973	0.8046974282984044
12099	ODC1-DT	0.35019505	0.22737046	0.7262729157983688	0.8047152158892623
12100	HNRNPA3P10	0.34999806	0.62481356	0.7264208369036795	0.8048058677177884
12101	ENSG00000264769	0.3498405	0.6279041	0.7265375842281963	0.8049169004628424
12102	MRPL42	0.34971783	0.039279707	0.7266292065731019	0.8050000933115753
12103	ENSG00000260706	0.34967884	0.1777869	0.7266593533340897	0.8050151778666795
12104	ARL2BPP10	0.34961134	0.6326968	0.726707424952622	0.80504911553696
12105	ENSG00000257506	0.34955877	0.6287092	0.7267483972233798	0.80504911553696
12106	ENSG00000280486	0.34954956	0.33010074	0.726756113541333	0.80504911553696
12107	FRMPD3-AS1	0.34945974	0.30963305	0.7268240568495459	0.8051060646557147
12108	HPR	0.3494231	0.30966717	0.7268500389213943	0.8051165316029947
12109	ENSG00000230848	0.3492967	0.26185834	0.7269451531133247	0.8052035725307105
12110	TATDN1P1	0.3491342	0.29452258	0.727067659920149	0.8052700647767033
12111	TMEM240	0.34912798	0.18047835	0.7270713269162361	0.8052700647767033
12112	MET	0.34895885	0.052658424	0.7271998584629682	0.8053941029663322
12113	ENSG00000260156	0.34885117	0.6308855	0.7272778929934661	0.8054521824428266
12114	LINC02004	0.3488447	0.31072778	0.7272853785858961	0.8054521824428266
12115	PCAT4	0.34877604	0.23289478	0.7273352261256403	0.8054707518503305
12116	SLC9C2	0.34867752	0.14132711	0.7274105146021335	0.8055281626389651
12117	SELENOKP3	0.3485993	0.30780444	0.7274697376114869	0.8055624846035998
12118	CST9	0.34855065	0.628045	0.7275043404302206	0.8055664378514946
12119	ENSG00000290193	0.348501	0.62532187	0.7275426412009163	0.8055905307231064
12120	CFAP57	0.3484615	0.12826341	0.7275722017225394	0.8056049448508271
12121	ENSG00000248458	0.34840742	0.32934287	0.7276142450033662	0.8056331795546798
12122	HSPA5P1	0.34818476	0.44401225	0.7277783792432828	0.8057619495932772
12123	ENSG00000285179	0.34804016	0.6213712	0.7278898243162861	0.8058650176091143
12124	MIR365BHG	0.34797102	0.29970127	0.7279408984653313	0.805903241263662
12125	ENSG00000289752	0.34778774	0.62356365	0.7280781715367313	0.8060002454534153
12126	ENSG00000286746	0.34770393	0.083446376	0.7281412134469687	0.8060333881714966
12127	LAMC1-AS1	0.3476619	0.27333492	0.7281725866652892	0.8060470487923672
12128	PNRC2	0.34764367	0.07429762	0.7281866578621587	0.8060470487923672
12129	LINC01429	0.34720257	0.18465497	0.7285182647442386	0.8063591257702784
12130	ENSG00000230433	0.34659752	0.330736	0.7289689403011079	0.8067479366130345
12131	MTCYBP33	0.34655103	0.62508595	0.729005185815835	0.806765345795153
12132	TEX47	0.34645644	0.62370336	0.7290767040521287	0.8067842710299385
12133	ENSG00000286500	0.34644833	0.4806079	0.7290846071601613	0.8067842710299385
12134	ENSG00000289303	0.34628415	0.61890566	0.7292078950751192	0.8069023625705687
12135	LINC00269	0.34620968	0.34366566	0.7292625860958992	0.8069262097588807
12136	OR2J2	0.34617224	0.6203774	0.7292912589049527	0.8069396011577158
12137	ENSG00000259177	0.3459313	0.29988274	0.7294730959394838	0.8070597683418834
12138	HSPA4	0.3459229	0.034852654	0.7294787207199729	0.8070597683418834
12139	NEK5	0.3458957	0.09319247	0.7294992994142064	0.8070597683418834
12140	ENSG00000249621	0.34589407	0.3327933	0.7294954812569294	0.8070597683418834
12141	DHX37	0.34580854	0.055482715	0.7295647437481383	0.807095499569442
12142	ENSG00000280326	0.34558472	0.6146562	0.7297345426738469	0.8072283297169888
12143	ENSG00000267406	0.34541443	0.33913288	0.7298607442264639	0.8073312554762144
12144	ATG101	0.3450382	0.13726868	0.7301442971375832	0.807571531990416
12145	ENSG00000231875	0.34492892	0.41003078	0.7302272101953919	0.8076265513409915
12146	ENSG00000251294	0.34477687	0.19668202	0.7303392606107281	0.8077137899580141
12147	ENSG00000258976	0.3446635	0.6165166	0.7304251969554142	0.8077904855642177
12148	ENSG00000289032	0.34441233	0.6264259	0.7306098733668405	0.8079366095717514
12149	ENSG00000254084	0.34400213	0.2255874	0.7309220323641682	0.8082114650455318
12150	ENSG00000268184	0.34342203	0.23635139	0.7313584140651836	0.8085713050861287
12151	ENSG00000266111	0.34341627	0.17801806	0.7313636873471969	0.8085713050861287
12152	NQO1	0.3433243	0.11924814	0.7314317442914589	0.8086281886877219
12153	ENSG00000183239	0.343214	0.6116271	0.7315156220069967	0.8086676608079104
12154	ENSG00000286350	0.34321097	0.6131581	0.731517265471068	0.8086676608079104
12155	RNU6-322P	0.343142	0.61155117	0.7315697303259732	0.8087073009196705
12156	ANTKMT	0.34309077	0.25593626	0.7316080282966329	0.8087312789301636
12157	RPS2P1	0.34304705	0.6097866	0.7316418270102278	0.8087321620234222
12158	CHMP2A	0.34289148	0.11231124	0.7317577836227369	0.8088050238738973
12159	ENSG00000263237	0.34270513	0.6105828	0.7318982997336845	0.8088637166997149
12160	ENSG00000286753	0.34267995	0.09846513	0.731916725870378	0.8088637166997149
12161	ENSG00000260520	0.34243777	0.60718066	0.732100630147964	0.8090187094251056
12162	ENSG00000269082	0.34206453	0.6074151	0.732380914786148	0.8092366253319682
12163	ERCC8	0.34164044	0.032067657	0.7326985656867668	0.8094774099188768
12164	CDC5L	0.3415878	0.03659169	0.7327381526793333	0.8095027803806301
12165	EP300-AS1	0.34153858	0.2736491	0.7327761785040064	0.8095264250082372
12166	ENSG00000232692	0.3414038	0.17140065	0.7328767054499248	0.8096191144231304
12167	RNASE11-AS1	0.34123018	0.420688	0.7330082301729073	0.8097460425325009
12168	ENSG00000254687	0.34075108	0.2895107	0.7333688619851273	0.810060316771577
12169	GSTA6P	0.34074366	0.6063624	0.7333740173082491	0.810060316771577
12170	ENSG00000258672	0.34073895	0.61042684	0.7333758931747769	0.810060316771577
12171	ENSG00000241180	0.3407112	0.50584584	0.7333992596199594	0.8100677526134135
12172	ENSG00000282686	0.34058645	0.6086956	0.7334912279905401	0.8101332765571146
12173	ENSG00000253476	0.34058502	0.20610265	0.7334918538067219	0.8101332765571146
12174	LINC02198	0.34051114	0.60772836	0.7335482514184117	0.8101622487317833
12175	ENSG00000287425	0.34027457	0.60641235	0.7337266376943437	0.8103374563985836
12176	PYCARD-AS1	0.3400538	0.43867484	0.7338933659443305	0.8104848316118697
12177	ENSG00000288692	0.33998978	0.06651232	0.7339407997558277	0.8105013751722554
12178	ENSG00000242553	0.33986434	0.13316372	0.734035023762615	0.8105861263790975
12179	HNRNPA1P29	0.33959654	0.48113975	0.7342376351914843	0.8107897049099667
12180	ENSG00000232896	0.33954725	0.47394025	0.7342752759158973	0.8107897049099667
12181	SETP20	0.33951515	0.6083529	0.7342968952147308	0.8107897049099667
12182	LINC02335	0.3395098	0.18326461	0.7343026232155154	0.8107897049099667
12183	ENSG00000291176	0.33947352	0.1418507	0.7343298626731853	0.810796065102017
12184	BICRA	0.33945742	0.025170667	0.7343416823563506	0.810796065102017
12185	RORA-AS2	0.3393676	0.40046942	0.7344089171122754	0.8108519156944156
12186	CD63	0.3391224	0.05547838	0.7345937818821653	0.811019247548067
12187	ENSG00000238260	0.33881932	0.23621719	0.7348227093313687	0.8112536000684424
12188	RRAGAP1-AS1	0.33842844	0.33836094	0.7351181107287655	0.8115215187753022
12189	PSMD10P1	0.33819014	0.4081868	0.7352944283188567	0.8116455803946706
12190	ENSG00000260170	0.33804077	0.19227384	0.7354078372415596	0.8117523654288379
12191	PSD2-AS1	0.3379705	0.40969974	0.735461080394098	0.8117927353981682
12192	ENSG00000255741	0.33787966	0.60074276	0.7355303285745816	0.8118507692866042
12193	SP3P	0.33763352	0.6031344	0.7357145605768891	0.8120153136736782
12194	ENSG00000234763	0.3375499	0.34577414	0.7357799766072214	0.8120526992298628
12195	ENSG00000285568	0.33744243	0.4469386	0.7358608216420142	0.8121235193727548
12196	HNRNPDLP2	0.3373455	0.3738135	0.7359335320008795	0.8121853587766584
12197	FEZ1	0.33730468	0.06734399	0.7359628052709595	0.8121992587550748
12198	ENSG00000267039	0.3372728	0.16599068	0.7359867160231881	0.8121995520105564
12199	TTC21B-AS1	0.33726108	0.21021952	0.7359964275878649	0.8121995520105564
12200	ENSG00000251211	0.33723107	0.6084056	0.7360153771648722	0.8122020583996136
12201	SLC24A4	0.33720937	0.09772244	0.7360342892140846	0.8122045232636353
12202	ENSG00000286505	0.33704367	0.5966515	0.7361611796623491	0.81230773179247
12203	SFR1P2	0.3368552	0.6203564	0.7362939219209286	0.8124357957516967
12204	ENSG00000233875	0.33677608	0.449949	0.7363630098668326	0.8124752096813261
12205	LINC00189	0.33677286	0.40564772	0.7363624419149085	0.8124752096813261
12206	GATD3	0.33673015	0.13329129	0.7363966220794713	0.8124938872607131
12207	FAM220A	0.3365127	0.10790447	0.7365599285219439	0.8126188355043412
12208	ENSG00000232930	0.33612773	0.29061076	0.736851731609917	0.81283699271536
12209	LZTS1-AS1	0.33607528	0.26116	0.7368895136626311	0.81283699271536
12210	SEPTIN12	0.336072	0.21817905	0.7368911978807695	0.81283699271536
12211	ENSG00000267561	0.3359116	0.121320605	0.7370136318800509	0.8129536307797395
12212	ENSG00000250282	0.33584535	0.39943743	0.7370618709093599	0.8129884255842358
12213	PRSS47P	0.33556068	0.432542	0.7372777935864706	0.8131897533990293
12214	LINC01609	0.33552188	0.1425678	0.7373073607900416	0.8132039466345083
12215	LINC01760	0.33535007	0.5959769	0.7374365237199205	0.8133051341153551
12216	ENSG00000270739	0.3353471	0.42232865	0.7374372336080621	0.8133051341153551
12217	PSG9	0.335333	0.20011707	0.7374492074006658	0.8133051341153551
12218	ENSG00000239005	0.33524865	0.59125644	0.737514940319753	0.8133407890686021
12219	PRRC2A	0.33520374	0.028306132	0.7375468551975434	0.813347762717529
12220	ARL13A	0.33516514	0.28305706	0.7375765322386334	0.813347762717529
12221	SPATC1	0.3351631	0.12485267	0.7375766234660155	0.813347762717529
12222	ANKRD18DP-1	0.33503875	0.59522116	0.7376712891512593	0.8134211090525559
12223	TWF2-DT	0.3348297	0.5937937	0.7378293635569755	0.8135769936259757
12224	WDR41	0.33472532	0.034448236	0.7379074206648555	0.813626218619235
12225	GAL3ST3	0.33468965	0.47679028	0.7379350957789776	0.8136383112786618
12226	LINC02752	0.33464405	0.117404625	0.7379682327725761	0.8136564254564144
12227	C19orf53	0.33452222	0.15020637	0.7380604320209174	0.8137396571929325
12228	RPL21P134	0.33413047	0.60763097	0.7383507102476503	0.814022840498066
12229	RHBDD3	0.3339496	0.07764839	0.7384928636995405	0.8141242693991991
12230	ENSG00000285911	0.33378753	0.21515998	0.7386152367987877	0.8142279528870353
12231	ENSG00000290698	0.33377507	0.39954033	0.7386203549783907	0.8142279528870353
12232	ENSG00000266535	0.33369204	0.25049043	0.7386876228826998	0.8142836738380088
12233	ENSG00000255886	0.33344805	0.1099035	0.7388715141393556	0.8144495121111465
12234	ENSG00000285932	0.33337352	0.066230826	0.7389275843199414	0.8144928814217407
12235	PLSCR5	0.33332098	0.25688598	0.7389660985604609	0.8145168979357037
12236	ENSG00000250300	0.33307034	0.32267335	0.7391561716491222	0.814671085618526
12237	ENSG00000288564	0.33297294	0.5949139	0.7392279136748243	0.8147293355382005
12238	ENSG00000226163	0.33292946	0.3979541	0.7392593206863418	0.8147293355382005
12239	NPY5R	0.33292896	0.4458215	0.7392631257323791	0.8147293355382005
12240	ZNF281	0.33291253	0.10652034	0.7392759431344614	0.8147293355382005
12241	ENSG00000287189	0.3328332	0.34039256	0.7393352014393227	0.8147762031205082
12242	TMEM269	0.33268985	0.1537132	0.7394436546732075	0.8148404031335051
12243	HIKESHIP3	0.33255768	0.5928736	0.7395417670179424	0.8149300787509279
12244	ENSG00000235215	0.3325074	0.3958159	0.7395822088351589	0.8149562023318678
12245	ENSG00000259081	0.3324385	0.1509669	0.7396333681055001	0.8149941341781116
12246	ENSG00000234542	0.33240333	0.31631327	0.7396588378759921	0.815003757961921
12247	ENSG00000283952	0.3322542	0.18859173	0.7397721264787408	0.8150978612775247
12248	LINC00448	0.33224744	0.16354261	0.7397777172110567	0.8150978612775247
12249	ZNF722	0.33222497	0.5848908	0.7397959802620448	0.8150995417724624
12250	FAM238B	0.33208746	0.58752894	0.7398984550319665	0.815194003691102
12251	ENSG00000243501	0.33201057	0.19763567	0.7399565293820978	0.8152395436268274
12252	ENSG00000254249	0.3317611	0.5869188	0.7401447865371376	0.8153916119533419
12253	PTOV1	0.33164996	0.046577018	0.7402279173903221	0.8154647465461804
12254	AKAIN1	0.33162475	0.2716155	0.7402477780756938	0.8154681784538329
12255	MBOAT1	0.3315871	0.030735815	0.740275866216597	0.815480673490982
12256	SMPD4P1	0.33153945	0.25046894	0.7403102154531553	0.8155000649687332
12257	CD19	0.33144674	0.21460643	0.7403811912253581	0.8155413537727321
12258	ENSG00000271401	0.331296	0.40910113	0.7404957083622865	0.8156305981594731
12259	TAF15	0.33107433	0.02125306	0.7406626707449844	0.8157591482514813
12260	USH2A-AS1	0.33082473	0.5853695	0.7408515492929688	0.8159302699746477
12261	STAG3	0.33070156	0.08487793	0.74094397350392	0.8160136058097133
12262	MMP27	0.33008638	0.21358061	0.7414095050952259	0.8164339841061735
12263	AGAP6	0.32997757	0.048884697	0.7414914194691278	0.8164872616236877
12264	THEM5	0.32912454	0.5806687	0.7421362457722237	0.8170864528637324
12265	ENSG00000261394	0.3286475	0.39142022	0.7424952654938708	0.8174136080759233
12266	FXYD5	0.3286419	0.09093505	0.7425005329425945	0.8174136080759233
12267	ENSG00000229771	0.32820818	0.57962507	0.7428283162419078	0.8177374899823322
12268	FOXN1	0.32808855	0.3143074	0.7429187744121127	0.8178185830354235
12269	LRRC37A16P	0.32771474	0.1077959	0.7432010953559864	0.8181108737007127
12270	ENSG00000182376	0.3274876	0.57488656	0.7433744300692747	0.8181841264645807
12271	ENSG00000290064	0.32746655	0.58709043	0.7433852490770019	0.8181841264645807
12272	EVI2B	0.32741606	0.17384164	0.7434272286370247	0.8182118376424578
12273	ENSG00000226527	0.3271834	0.5751731	0.7436039442045934	0.8183878339105788
12274	SLC25A43	0.3270563	0.03550413	0.7436988580580102	0.8184737957854185
12275	GHITM	0.32691985	0.06609707	0.743801927509846	0.8185687291723046
12276	ENSG00000288919	0.3268136	0.30334616	0.7438834921019399	0.8186214927772817
12277	ENSG00000260487	0.32673943	0.40565345	0.7439371083571071	0.8186434966957654
12278	ANKLE1	0.32668933	0.26868832	0.7439764497702472	0.8186648555954711
12279	LINC00663	0.32648376	0.098437324	0.7441316804449167	0.8187836001244194
12280	ENSG00000237798	0.32572928	0.5750881	0.7447022768521897	0.8192161716770356
12281	ENSG00000250306	0.32572046	0.5729717	0.7447098588026344	0.8192161716770356
12282	TRIM34	0.325491	0.073386505	0.7448825037776308	0.8193875800533784
12283	LINC02912	0.32524118	0.39185956	0.7450679372888394	0.8195730480470713
12284	ENSG00000272382	0.32516742	0.5826953	0.7451237559602998	0.8196104669151412
12285	PSCA	0.32503733	0.2818372	0.7452267537292758	0.8196551733017499
12286	TRPC6P10	0.32455894	0.572343	0.745587802033991	0.820011104751441
12287	ENSG00000228351	0.3244946	0.20193443	0.7456367500637766	0.8200320337535183
12288	MRPL37	0.3244152	0.052547235	0.7456964524032543	0.8200690118405018
12289	CNMD	0.32440394	0.16383506	0.7457040531915295	0.8200690118405018
12290	ENSG00000288782	0.32427055	0.57272977	0.7458056266303978	0.8201436727858169
12291	MYD88	0.3241622	0.12171444	0.7458885181681655	0.8202163047928943
12292	ENSG00000289640	0.3238653	0.5669459	0.7461144573871799	0.8203906578572757
12293	EPOR	0.32380298	0.11950977	0.7461596659285157	0.8204195805013862
12294	CECR7	0.3237793	0.56837696	0.74617881055377	0.8204195805013862
12295	ENSG00000277412	0.32375604	0.5809195	0.746191302714021	0.8204195805013862
12296	ANK3-DT	0.32346052	0.5663003	0.7464207433066508	0.8206162627282375
12297	ENSG00000277426	0.3232889	0.5700013	0.7465488767211192	0.8207015485702529
12298	RNU6-945P	0.32319573	0.5713748	0.7466187403252773	0.8207412960803692
12299	ENSG00000271631	0.32292533	0.38509655	0.7468210200226619	0.8209451261385429
12300	ENSG00000288041	0.32283008	0.565953	0.7468975372003788	0.8210107053086553
12301	ENSG00000240973	0.32277986	0.5760413	0.7469313547360705	0.8210168107892171
12302	KRT5	0.32277742	0.56722945	0.7469368102428328	0.8210168107892171
12303	PTGES3P3	0.32270208	0.57040995	0.7469924359403537	0.8210408893924829
12304	ENSG00000279954	0.32262164	0.3965414	0.7470557780339734	0.8210919782133396
12305	ENSG00000251249	0.3223992	0.4540238	0.7472233460514681	0.8212205485446715
12306	MIR3663HG	0.32237318	0.38563666	0.7472432974530359	0.821223942122
12307	LINC01867	0.32190832	0.3298877	0.7475950463930927	0.8215548939218041
12308	ZSCAN5A-AS1	0.32164308	0.122451104	0.7477950852520512	0.8217190933863842
12309	SIGLEC5	0.32156405	0.40768543	0.7478550306407337	0.8217664218182781
12310	KDSR-DT	0.321494	0.13539962	0.747907726907004	0.821805782732401
12311	MRPL2	0.32143223	0.100389615	0.7479553742063145	0.8218395941583734
12312	ENSG00000228737	0.32138672	0.2044423	0.7479896362816696	0.8218586969527931
12313	ABHD12B	0.32130358	0.22216688	0.7480530756097609	0.8218913132243787
12314	PDS5A	0.32126996	0.017465034	0.7480777996351908	0.8218999342711516
12315	MT-TP	0.321187	0.56729287	0.7481398250739142	0.8219495364117196
12316	RBFA	0.3209964	0.04760096	0.7482852410890296	0.8220722058915236
12317	ENSG00000233668	0.32086375	0.38855475	0.7483845134145246	0.8221627195962038
12318	ENSG00000253927	0.32073897	0.34850112	0.7484798579107284	0.8222303659042781
12319	ENSG00000279344	0.32043278	0.22011004	0.7487122530167472	0.8224361613235911
12320	MIR632	0.32037413	0.47907168	0.7487577474062685	0.8224361613235911
12321	ENSG00000254905	0.3203334	0.27842847	0.748785413869236	0.8224361613235911
12322	ADCY1	0.32010075	0.07337758	0.7489638099361866	0.8225764460142628
12323	RPS6P16	0.32007718	0.5632089	0.7489814027980197	0.8225772164240311
12324	MIA-RAB4B	0.31992865	0.5586799	0.7490958234824359	0.8226839067290592
12325	MFAP3L	0.31983343	0.10781586	0.749166780368766	0.8227065930859887
12326	ENSG00000235047	0.3198076	0.56109345	0.7491863515202762	0.8227095329079154
12327	IL1RL2	0.31974393	0.12288393	0.7492339849992611	0.8227432881929785
12328	FAM177A1P1	0.31929898	0.3784933	0.7495683095354398	0.822999065176129
12329	LINC01920	0.3191577	0.41540608	0.7496796629297672	0.8231027692057943
12330	DEFB109A	0.31910366	0.5609878	0.7497193057342539	0.8231118643315367
12331	NOL10	0.31897774	0.025205629	0.7498147095723591	0.823195363229135
12332	BRAP	0.31870514	0.040453564	0.7500214930504508	0.823385258201737
12333	LINC01683	0.31859145	0.55847526	0.7501082068586772	0.8234247657365282
12334	ENSG00000279689	0.31852183	0.28393838	0.7501612239064749	0.8234644023577646
12335	NEK2	0.31838834	0.15236849	0.7502621193718253	0.8235565929395264
12336	STC2	0.31821418	0.12316552	0.7503945444795802	0.8236646111211683
12337	LINC02583	0.3181932	0.5551851	0.7504112653828262	0.8236646111211683
12338	ENSG00000274944	0.31812227	0.56094015	0.7504624825472169	0.8236972976544422
12339	NEK11	0.31803975	0.030488264	0.7505260511211225	0.8237163380923672
12340	ENSG00000287050	0.3179664	0.557758	0.7505818741046753	0.8237590396004119
12341	EMX1	0.31777874	0.3886157	0.7507251612725598	0.8238782153175817
12342	CFAP251	0.31775627	0.06869242	0.7507412173953281	0.8238782153175817
12343	LGI2	0.31772053	0.124457665	0.7507684402638508	0.8238895237058096
12344	VAC14-AS1	0.31732038	0.21176463	0.7510721296416611	0.8241544242004007
12345	ADAT2	0.31731284	0.041258134	0.7510775256892231	0.8241544242004007
12346	ENSG00000253116	0.31715783	0.18049425	0.7511947525949882	0.8242316800810534
12347	HMGB1P1	0.3171109	0.24241345	0.7512314569280925	0.8242316800810534
12348	ENSG00000284671	0.31704614	0.5632373	0.7512767702189754	0.8242316800810534
12349	CTR9	0.3170412	0.041542664	0.7512833343348351	0.8242316800810534
12350	PLPP1	0.31699428	0.023613498	0.7513191053800631	0.824252355173541
12351	NPHP3-ACAD11	0.3169384	0.0734634	0.7513613144553594	0.8242661930326859
12352	ENSG00000287009	0.31693175	0.5579704	0.7513655709662401	0.8242661930326859
12353	ENSG00000224404	0.31687465	0.29616672	0.7514097677143352	0.8242797106440848
12354	MSL1	0.3168075	0.030100515	0.7514605827202635	0.8242961472533257
12355	TUBA3D	0.3167816	0.31678542	0.7514809881091531	0.8242999630358486
12356	GCA	0.31671688	0.060023323	0.7515293110722578	0.824329309884956
12357	ENSG00000254332	0.3165404	0.37462905	0.7516631076618621	0.8244440193904674
12358	FAM133B	0.31644827	0.029288754	0.7517331769797032	0.8245023029855313
12359	OR2AJ1	0.3164231	0.36935142	0.7517523525784302	0.8245047648896284
12360	CKAP2	0.3159969	0.050133057	0.7520755778312889	0.8247478210468644
12361	KCNJ1	0.3158306	0.21652487	0.7522003383799163	0.8248660619353532
12362	ENSG00000287657	0.31575263	0.29854134	0.7522612517443773	0.8249142839840502
12363	LYSMD3	0.31570575	0.06360244	0.7522966458141274	0.8249345205551987
12364	CWF19L1	0.31542504	0.042848986	0.7525096384892601	0.8251433343531994
12365	RPL19	0.31531805	0.07386508	0.7525910002664428	0.8251829722829565
12366	ENSG00000254035	0.31527776	0.07250178	0.7526215069514797	0.825197841844493
12367	SFT2D3	0.31523207	0.21507424	0.7526553025130875	0.8252163166827796
12368	RITA1	0.31501707	0.14687635	0.7528196031339338	0.8253592920306252
12369	GALNTL5	0.31495062	0.1975225	0.7528702654340746	0.825384105143639
12370	ENSG00000223461	0.3147257	0.37727457	0.753040983126821	0.825546246061771
12371	ENSG00000225750	0.31463164	0.19677156	0.7531122177990206	0.8256057535089979
12372	IGSF11-AS1	0.31453192	0.5502898	0.7531877509126621	0.8256699703744641
12373	IQCJ-SCHIP1	0.3144678	0.028601786	0.7532344150675144	0.8256839514903279
12374	PLN	0.31442007	0.17372297	0.7532726935303367	0.8257073252046174
12375	ENSG00000242540	0.31436098	0.25118533	0.7533180514283551	0.8257384578850256
12376	FUT9	0.31429812	0.1140069	0.753365101577486	0.8257675620942383
12377	ENSG00000287998	0.31427866	0.11576741	0.7533785169059287	0.8257675620942383
12378	COX7A2	0.3140443	0.06758035	0.753557414755744	0.825919301025028
12379	SMARCC1	0.31403068	0.016314302	0.7535678340618515	0.825919301025028
12380	ENSG00000288038	0.3139326	0.24379945	0.7536427739241714	0.825982846185477
12381	GUSBP8	0.31384343	0.54751164	0.7537110446852197	0.8260390794004777
12382	ENSG00000287476	0.3137461	0.20755795	0.7537847436537668	0.8261012590627014
12383	ENSG00000286415	0.31350872	0.12098105	0.7539647566247611	0.8262241661178834
12384	SAGE4P	0.312847	0.37027225	0.7544654019573134	0.826682839233411
12385	BCAS2P1	0.31282416	0.5451567	0.7544851696112562	0.826682839233411
12386	ENSG00000254609	0.3125352	0.5472125	0.7547034935429471	0.8268662420931074
12387	MRPS12	0.31239423	0.25723606	0.754810772320728	0.8269651733554143
12388	ENSG00000262231	0.31229588	0.26433423	0.7548849107532123	0.8270091872817245
12389	RN7SL629P	0.31192577	0.54353315	0.755167508137137	0.8272071284896034
12390	ENSG00000269274	0.3117715	0.5413951	0.7552855495077099	0.8273159018345164
12391	ENSG00000288685	0.31163937	0.4229115	0.7553857058176142	0.8273718805621595
12392	TNFRSF10D	0.31163728	0.043000143	0.7553858717334218	0.8273718805621595
12393	DNAJC10	0.31155968	0.023163343	0.7554446835024988	0.82741768695076
12394	AP1AR-DT	0.3115298	0.54273236	0.7554683490883741	0.8274249975014201
12395	CHRNA2	0.3110838	0.3774036	0.7558076406850964	0.8277035280669881
12396	DDX18P5	0.3108899	0.54659444	0.7559524138081346	0.8278434560621678
12397	BHMT	0.3108129	0.2041605	0.7560123804884227	0.8278905083207827
12398	DGKE	0.31068295	0.043629434	0.7561104350072385	0.82795841018865
12399	ILK	0.31066734	0.036030747	0.7561229877082175	0.82795841018865
12400	CRYBA1	0.31065792	0.5389503	0.7561318626206801	0.82795841018865
12401	RPS4XP14	0.31003642	0.5563251	0.7565966106292328	0.8283626372990035
12402	SH3BGR	0.30980924	0.09574216	0.7567756443921949	0.828521398588411
12403	ENSG00000237669	0.3097242	0.31259698	0.7568399386415592	0.8285731606485016
12404	ENSG00000288084	0.30951312	0.5375951	0.7570016028310753	0.8287128867608062
12405	ABHD14A-ACY1	0.3090651	0.28851077	0.7573420537284574	0.8290669513873985
12406	PROB1	0.3089735	0.28677577	0.7574110223013727	0.8291234369931838
12407	SLC35E2A	0.30895156	0.10103546	0.7574277042489582	0.8291234369931838
12408	ENSG00000286748	0.30873325	0.2657973	0.7575927489398956	0.8292668229871436
12409	ENSG00000204684	0.30870664	0.16944969	0.7576136236280562	0.8292710326688937
12410	ENSG00000284914	0.3086821	0.53677654	0.7576330973798867	0.8292737087547082
12411	ANO3	0.30859405	0.06753027	0.75769935005833	0.8293275858388149
12412	OR4K17	0.30850092	0.5353456	0.7577713780411544	0.8293785785801776
12413	IL19	0.30848798	0.14891791	0.7577800007258291	0.8293785785801776
12414	ENSG00000287147	0.30844915	0.24341163	0.7578100417542899	0.8293928174705115
12415	ENSG00000237530	0.30832052	0.35969546	0.7579070805738127	0.8294617392135095
12416	ENSG00000253331	0.30810097	0.15646213	0.7580745621230627	0.8296263882931572
12417	ENSG00000265799	0.30800283	0.5372402	0.7581489485231513	0.8296891502096772
12418	ENSG00000261610	0.30797625	0.36902216	0.7581671071744129	0.8296903771950463
12419	KIF4CP	0.30793777	0.5336964	0.7581999373610575	0.8297076593696496
12420	ENSG00000286688	0.3078772	0.19108693	0.7582453596006384	0.8297217366918991
12421	ZNF677	0.30787402	0.072977826	0.7582468776541046	0.8297217366918991
12422	ENSG00000289092	0.3078338	0.39105147	0.7582787375722975	0.8297317217560155
12423	RPL23AP7	0.30753922	0.14727151	0.7585013707466093	0.8299256241179674
12424	RND2	0.30740148	0.21432446	0.7586056793796376	0.8300211057434527
12425	ENSG00000236426	0.30717412	0.20345873	0.7587800434661143	0.8301360468419945
12426	TVP23BP1	0.30716166	0.36555701	0.7587864608608226	0.8301360468419945
12427	LINC02273	0.30709782	0.27298352	0.7588369923436052	0.8301436336773871
12428	LINC03008	0.30688283	0.42291492	0.7590013873583503	0.8302396932168367
12429	ENSG00000234796	0.30684105	0.5354769	0.7590325312110119	0.8302396932168367
12430	PCDH9-AS4	0.30676293	0.31316274	0.7590921905960668	0.830273600108871
12431	ENSG00000257989	0.30673063	0.28459182	0.7591171130486516	0.8302822111949338
12432	ENSG00000275055	0.30645165	0.3903032	0.7593300228584834	0.8304964279205486
12433	ENSG00000279569	0.30603725	0.12229924	0.7596441401615827	0.8307840086594671
12434	RANBP20P	0.3059519	0.53190863	0.7597099654280777	0.8308242264063902
12435	ENSG00000287529	0.30593583	0.5421773	0.759717954007572	0.8308242264063902
12436	LINC00903	0.3055793	0.20885396	0.7599926369364169	0.8310718216497796
12437	ENSG00000272754	0.30517164	0.14132424	0.7603029840996708	0.8313178571037264
12438	EDN2	0.30487823	0.29361424	0.7605279009666921	0.8314873253114133
12439	ENSG00000272100	0.30487755	0.3858114	0.760528546604388	0.8314873253114133
12440	ENSG00000287395	0.30485576	0.5321797	0.7605433473930404	0.8314873253114133
12441	MICALL2-DT	0.3047153	0.2659391	0.7606517083173873	0.831551274983401
12442	RNF149	0.30471238	0.021848297	0.7606530677935558	0.831551274983401
12443	NUDT7	0.30384547	0.10066529	0.7613133645570214	0.8321297669199149
12444	ENSG00000289033	0.30380425	0.5260309	0.7613458300652125	0.8321404832794461
12445	KIF1C-AS1	0.30334637	0.52770776	0.7616934313352985	0.8324830378877925
12446	FBXL2	0.30317643	0.025953336	0.7618226806658674	0.8325495591002539
12447	ENSG00000287500	0.30307096	0.29723173	0.7619028664248135	0.832599820235522
12448	ENSG00000290901	0.30298603	0.3716181	0.7619690378854165	0.832653446884122
12449	ENSG00000258662	0.3029302	0.53054523	0.7620089008456291	0.832678322750599
12450	ENSG00000270016	0.3028466	0.523182	0.7620756935784673	0.8327139391452016
12451	POTEJ	0.30268845	0.38433334	0.7621960045540841	0.8328267149025037
12452	MZT2B	0.30259287	0.08631767	0.7622681941060975	0.8328869060687638
12453	OR10G7	0.30251274	0.53367776	0.7623253604771314	0.8329306799307907
12454	NRXN2-AS1	0.30226526	0.2686589	0.7625177736304543	0.8330773329538953
12455	SPAG16-DT	0.30223823	0.4272307	0.76253916642033	0.8330773329538953
12456	TMSB15B-AS1	0.30222008	0.3944812	0.7625509717880179	0.8330773329538953
12457	ENSG00000231477	0.30217794	0.53587127	0.7625793312063286	0.8330773329538953
12458	ENSG00000279072	0.30215412	0.39088228	0.7626032070255762	0.833082930380182
12459	NUTM2F	0.30213147	0.30148214	0.7626186692147138	0.833082930380182
12460	THSD4-AS1	0.30198693	0.088187486	0.7627282924278093	0.8331653032603453
12461	ENSG00000286299	0.30194283	0.5236405	0.7627633179218575	0.8331661856797123
12462	ENSG00000268747	0.30146232	0.5247758	0.7631285975213173	0.833434322540774
12463	ENSG00000229393	0.30138597	0.5254951	0.7631864276390958	0.833450503365409
12464	ENSG00000255506	0.30137786	0.35725975	0.7631947574145486	0.833450503365409
12465	H3C1	0.30122992	0.34827736	0.7633070137494897	0.8335437454233711
12466	ENSG00000286006	0.30121806	0.5252713	0.7633143728111058	0.8335437454233711
12467	ZNF224	0.30118215	0.04190456	0.7633429649623302	0.833556276521113
12468	ENSG00000272056	0.30101457	0.29032606	0.7634707982266703	0.8336584809193773
12469	ETV7-AS1	0.30094463	0.18292229	0.7635240303975511	0.8336759351958163
12470	ENSG00000254942	0.30068672	0.5217472	0.7637204507264805	0.8338376008223247
12471	ENSG00000267714	0.30051574	0.5193567	0.7638516864458677	0.8339621878428137
12472	USF3	0.3004814	0.03328615	0.7638770279370457	0.8339711580871707
12473	TRUB1	0.3001458	0.056903098	0.764132960847135	0.8342112407140937
12474	PGAM5	0.30012566	0.109867275	0.7641483228422994	0.8342112407140937
12475	ENSG00000263667	0.3000788	0.27432457	0.7641843158722992	0.8342131319065058
12476	ENSG00000289960	0.29932305	0.21602233	0.7647615254338803	0.8347122568881615
12477	ENSG00000267986	0.2992693	0.35200435	0.764802492486017	0.8347195539811303
12478	LINC02212	0.29915586	0.30930176	0.7648860163970967	0.8347920041798704
12479	ENSG00000289100	0.29874122	0.17116906	0.7652047010511505	0.835102382945384
12480	ENSG00000223901	0.29851225	0.25052947	0.7653790558568805	0.835265707949733
12481	SEC61G-DT	0.29849246	0.19133316	0.765394683983053	0.835265707949733
12482	ENSG00000288727	0.2984033	0.5246694	0.7654586808913608	0.8352943477960869
12483	SH3GL1P2	0.2983888	0.3058033	0.7654738486430407	0.8352943477960869
12484	SLC10A1	0.29834896	0.21373756	0.7655033675638468	0.8352961698782084
12485	POLR2J3	0.29824314	0.042526707	0.7655841486981182	0.8353292900452806
12486	ENSG00000278740	0.29821113	0.34847787	0.7656084743998376	0.8353371157287947
12487	IL6R-AS1	0.29793227	0.51362306	0.7658222920845094	0.8355142481389783
12488	NPB	0.2976834	0.5132602	0.7660121374906717	0.8356652046757483
12489	ENSG00000233223	0.2973548	0.30289572	0.7662625518568057	0.8358919081232613
12490	ENSG00000286552	0.2967497	0.51185715	0.7667244539302311	0.8362736843194409
12491	NLRP12	0.29642537	0.12887406	0.7669709192126134	0.8365237703826703
12492	ENSG00000266936	0.29630193	0.16677848	0.7670643252697691	0.836588172985761
12493	TREHP1	0.29623672	0.5175466	0.7671131546040296	0.8366226910979807
12494	PTTG1IP	0.29592162	0.023958363	0.7673557368917103	0.8366811381938631
12495	SLC26A8	0.2958696	0.109164886	0.7673960250854702	0.8367063323842968
12496	MORF4L1P3	0.29576528	0.5124691	0.7674747811160592	0.8367547327002608
12497	LINC00358	0.29553598	0.30835688	0.7676503735964384	0.8368706263992339
12498	ENSG00000261396	0.29541093	0.28567973	0.7677458834510893	0.8369059784676189
12499	LINC02183	0.29540572	0.5079762	0.7677509894053638	0.8369059784676189
12500	ENSG00000267277	0.29502514	0.19461742	0.7680408535801447	0.8370877122894803
12501	MTFR1	0.2950126	0.031592995	0.7680501695690434	0.8370877122894803
12502	ENSG00000266677	0.29500738	0.26793033	0.7680552211696283	0.8370877122894803
12503	ENSG00000288879	0.294858	0.39157733	0.7681688505994505	0.8371740821433185
12504	ENSG00000286683	0.2948132	0.3419364	0.7682013574228447	0.8371747204028313
12505	ENSG00000287121	0.29479015	0.39537585	0.7682210097055592	0.8371747204028313
12506	IL3RA	0.2946386	0.03879016	0.7683358659203108	0.8372658120192478
12507	PLCXD1	0.2946344	0.05221036	0.7683389846262303	0.8372658120192478
12508	ENSG00000241884	0.29458353	0.35383362	0.7683776034924336	0.8372891594288326
12509	ENSG00000287343	0.2943449	0.37762967	0.7685597007934306	0.8374501098460235
12510	DDX4	0.29409787	0.16012718	0.7687485177246534	0.8375808867942359
12511	ENSG00000285347	0.29398426	0.50696546	0.768835742875024	0.8376571807174512
12512	LINC02808	0.2938643	0.1371997	0.768926596744495	0.8377374246781382
12513	OTOA	0.29374883	0.11421429	0.7690155336806974	0.8378155766165374
12514	ENSG00000253766	0.2936944	0.107088596	0.769057147625307	0.8378421694643668
12515	TXLNGY	0.29346332	0.03031774	0.7692334540035128	0.83801549726098
12516	LINC00905	0.2933796	0.50531393	0.7692978759488476	0.8380481977043461
12517	ANKRD20A8P	0.29337892	0.18697917	0.7692978886602609	0.8380481977043461
12518	C7orf77	0.29318607	0.50317264	0.7694465428062853	0.8381726371005588
12519	IDSP1	0.29312187	0.5131107	0.7694912470772655	0.8382025846680239
12520	ENSG00000243486	0.29297748	0.20864041	0.7696055800225697	0.8383083753313597
12521	ENSG00000287767	0.29282266	0.5076488	0.7697219053070026	0.8383700545558458
12522	ENSG00000237862	0.29279065	0.39192438	0.7697482828720066	0.8383700545558458
12523	ENSG00000285716	0.29265302	0.5215328	0.7698458699848817	0.8384575889903109
12524	ENSG00000286662	0.29254344	0.1816879	0.7699367095651488	0.838537770774335
12525	ENSG00000255101	0.2924334	0.2518346	0.7700201596384781	0.8385911471078498
12526	ALG1L	0.29231358	0.09189619	0.7701111664458095	0.8386527479667703
12527	CEP192-DT	0.29194084	0.27893567	0.7703963140269705	0.8388694788025269
12528	DPH6-DT	0.2918979	0.031651523	0.7704295635647848	0.8388869261800798
12529	INTS6P1	0.29177472	0.3733021	0.7705233042748424	0.8389702374863337
12530	KIZ-AS1	0.29154655	0.102909096	0.7706982962309823	0.8391044900254063
12531	ENSG00000286645	0.29114705	0.49876142	0.7710050799664014	0.839382204381834
12532	ENSG00000285780	0.29105043	0.23160307	0.7710781616797614	0.8394430009273232
12533	ENSG00000264000	0.29101858	0.30746374	0.7711021859946622	0.839450389054346
12534	ENSG00000255555	0.29077342	0.206193	0.7712901280988883	0.8396174507244811
12535	RBM25	0.2907218	0.013601726	0.7713287634439262	0.8396407394982189
12536	TMA16P2	0.29066676	0.5057621	0.7713687982610196	0.839665550611689
12537	WDR45P1	0.29053417	0.50920045	0.7714686774445989	0.8397367320279192
12538	ENSG00000233222	0.29044864	0.34115767	0.7715373159732594	0.8397739034278578
12539	NDUFC1	0.29042533	0.08351799	0.7715559881072777	0.8397754572627109
12540	HCRTR1	0.29015282	0.14249317	0.7717635979924706	0.8399716787706402
12541	ENSG00000224479	0.2900999	0.07207055	0.7718045026676954	0.8399896227715148
12542	ENSG00000278668	0.28991088	0.2481727	0.771948774234966	0.8401161509538377
12543	QRFPR	0.2899019	0.1230849	0.7719552631880442	0.8401161509538377
12544	DSC1	0.28987938	0.3001776	0.771973920294203	0.8401176805776146
12545	FAM78A	0.28956655	0.11114756	0.772211995579376	0.8403016571488303
12546	Metazoa_SRP-27	0.28952152	0.4983536	0.7722468118999188	0.8403207661140538
12547	KRT126P	0.28944924	0.49980235	0.7723013854965484	0.8403238196199596
12548	GHRHR	0.28940567	0.18372232	0.772335353341549	0.8403420031956288
12549	ENSG00000267743	0.2893689	0.38734624	0.7723647362044124	0.8403551973654425
12550	ENSG00000267282	0.28924328	0.1598988	0.7724593769886873	0.8404346113877391
12551	LINC02618	0.28920406	0.10557463	0.77248949937013	0.8404346113877391
12552	ENSG00000289155	0.28912705	0.30158454	0.7725485876762793	0.8404801198038392
12553	ENSG00000279951	0.28910294	0.36655822	0.7725673597531394	0.8404817658615013
12554	LINC02717	0.2889965	0.31829044	0.7726486937313712	0.8405514718820999
12555	NUP42	0.2889381	0.041974865	0.772693246051976	0.8405554112303746
12556	ENSG00000231255	0.28889987	0.5089528	0.7727174315192611	0.8405554112303746
12557	ENSG00000267006	0.2883935	0.49796236	0.7731089068521046	0.8409206304501529
12558	LINC01498	0.28833604	0.14123507	0.773153398387292	0.8409314585724509
12559	ENSG00000256226	0.2878858	0.1363977	0.7734984618291454	0.8412515945727754
12560	CCDC113	0.28786793	0.1178072	0.7735125070135099	0.8412515945727754
12561	DARS2	0.28786188	0.057534218	0.7735168312905082	0.8412515945727754
12562	OR2A25	0.28729165	0.49327126	0.7739532105691781	0.8416382331400821
12563	OR51D1	0.28728387	0.49414796	0.773958753059246	0.8416382331400821
12564	H2AC1	0.28693753	0.4952833	0.7742230540340368	0.8418316539475634
12565	TP53TG1	0.28680605	0.09071337	0.774324698128719	0.8418669855433537
12566	VKORC1	0.28674757	0.14090367	0.7743698992653892	0.8418973333279587
12567	MOV10L1	0.28666785	0.06423593	0.7744306956137141	0.8419446223420596
12568	SRD5A1	0.28663328	0.050650112	0.7744569884704597	0.8419446223420596
12569	EXO5-DT	0.28662264	0.062237956	0.7744652625942042	0.8419446223420596
12570	ZDHHC22	0.28654945	0.33728573	0.774521835019133	0.8419685318606545
12571	OR52I2	0.28637576	0.37804067	0.7746543342925315	0.842056177932538
12572	EIF2B2	0.28623515	0.071424074	0.7747616482596472	0.8421211212228272
12573	ENSG00000256146	0.28619277	0.49416897	0.7747930272748378	0.8421211212228272
12574	ENSG00000239994	0.2861545	0.49605098	0.7748215011740497	0.8421251052130043
12575	LINC01404	0.2860336	0.4922937	0.7749155623493227	0.8421866014230346
12576	NOSIP	0.28601524	0.04574503	0.7749299647452618	0.8421866014230346
12577	ENSG00000245482	0.28586367	0.2280804	0.7750464798920984	0.8422889569286591
12578	HSP90AA4P	0.28582102	0.4888739	0.7750796868830052	0.842292925819615
12579	RN7SL391P	0.2856146	0.49418578	0.7752352065330761	0.8424055358194297
12580	ENSG00000287423	0.28540325	0.37353474	0.7753990138031169	0.842508337405658
12581	ENSG00000286693	0.2852684	0.18665595	0.7755026888900718	0.8425833859924748
12582	ENSG00000224077	0.2849865	0.28478748	0.7757184007193832	0.8427771772018332
12583	PSMD14-DT	0.28496698	0.11335197	0.7757329703662362	0.8427771772018332
12584	ENSG00000270259	0.28489462	0.4883713	0.7757884960948702	0.8428186990034131
12585	FMR1NB	0.28427842	0.2039942	0.7762609314188187	0.8432002774409715
12586	UQCRFS1	0.28414482	0.10160235	0.7763627747822908	0.843292093019606
12587	ENSG00000287053	0.28396186	0.34489232	0.7765011451023887	0.8433677209663958
12588	PWRN2	0.28396183	0.48867345	0.7765020592271868	0.8433677209663958
12589	SMC2-DT	0.28393787	0.2413348	0.7765213445270883	0.8433677209663958
12590	TNPO1P2	0.28380218	0.4921904	0.7766227174706957	0.8434239445014148
12591	TRIML2	0.28374574	0.23275429	0.7766681396870705	0.8434382326678533
12592	MIR4500HG	0.28371015	0.0925197	0.7766956428735292	0.8434382326678533
12593	ENSG00000290344	0.28369778	0.19902647	0.7767051530656266	0.8434382326678533
12594	PTPRT-DT	0.28352258	0.48413396	0.7768402200830898	0.8435484069997456
12595	KCTD18	0.28349745	0.06459329	0.7768585764738715	0.8435484069997456
12596	WDR95P	0.2833807	0.19554378	0.7769479300046238	0.843607810376035
12597	CASC23	0.28321257	0.48691475	0.7770762213088152	0.8436901027569095
12598	ENSG00000277602	0.28314415	0.48643968	0.7771288105589458	0.843692435863498
12599	LINC02881	0.28314185	0.48818225	0.7771298185365532	0.843692435863498
12600	ENSG00000249091	0.28305745	0.48849565	0.777194278237967	0.843724797396953
12601	BFSP1	0.2826779	0.10391483	0.777486575721605	0.8439905549539196
12602	SELPLG	0.28267097	0.14092399	0.7774910732635383	0.8439905549539196
12603	SRSF11	0.2820663	0.014719954	0.7779554254415416	0.8444381532665878
12604	ZNF511	0.28172255	0.10042026	0.7782189157707645	0.8446676791451332
12605	ZBTB17	0.2815544	0.045445573	0.7783477247512811	0.844769829948024
12606	ITPKB-AS1	0.28118983	0.25261933	0.7786279328476498	0.8449997452183945
12607	ENSG00000288798	0.28117236	0.17328365	0.7786394400607254	0.8449997452183945
12608	ENSG00000274104	0.2811541	0.3636406	0.7786548853169367	0.8449997452183945
12609	ENSG00000289160	0.28095785	0.48395735	0.7788038151338319	0.8451141606922776
12610	ENSG00000263126	0.28056353	0.30699453	0.7791071892994953	0.8453868517046974
12611	ENSG00000287269	0.28051463	0.11625144	0.7791448169285811	0.8454088432697141
12612	ENSG00000227769	0.28022668	0.11694129	0.7793661609007623	0.8455522029577928
12613	ST13P7	0.2800909	0.47822332	0.7794704138743646	0.8456302400386252
12614	ENSG00000287552	0.27992532	0.17291231	0.7795959034932063	0.8457301808100145
12615	PSMC1	0.27990395	0.04663366	0.7796135572660865	0.8457301808100145
12616	PLPBP	0.27988648	0.07044347	0.7796269265621356	0.8457301808100145
12617	CLEC20A	0.2798623	0.19876814	0.7796444281708707	0.8457301808100145
12618	KBTBD6	0.27968445	0.20224333	0.7797823139377372	0.8457990316533383
12619	ENSG00000277007	0.279584	0.11484011	0.7798587469130147	0.8458442561564844
12620	POLR1G	0.27953497	0.14773303	0.7798963464883206	0.8458473593302652
12621	CASC6	0.27936366	0.12476611	0.7800279011886487	0.8458958431408903
12622	ACTR3B	0.27933478	0.03440393	0.780049741166422	0.8459006902113795
12623	SF3B6	0.27900186	0.07551048	0.7803052635730103	0.8460913637207784
12624	RPS3AP28	0.27894554	0.48543912	0.7803449197823665	0.8460913637207784
12625	FAM72A	0.2789229	0.1781522	0.780364941658682	0.8460913637207784
12626	LEO1	0.2788264	0.044661682	0.7804401991242006	0.8461356906505403
12627	ENSG00000284732	0.27861744	0.47526652	0.7806007058075982	0.846272026790855
12628	ENSG00000289559	0.27848658	0.47604352	0.780700635233977	0.8463474795298584
12629	SPRYD4	0.27848125	0.07294811	0.7807050623836866	0.8463474795298584
12630	H2BC19P	0.27825993	0.4794919	0.7808728486610815	0.8465105290079994
12631	ENSG00000229309	0.27822885	0.27787536	0.7808992067743938	0.8465202584756012
12632	MAGEB17	0.27806228	0.47472617	0.7810264265290978	0.8466204767749361
12633	CTCFL	0.2779059	0.22213902	0.7811464987384974	0.8467081783947559
12634	PCDHA3	0.27788502	0.24933907	0.781162308479036	0.8467081783947559
12635	C1orf147	0.2778752	0.23947288	0.7811699283706802	0.8467081783947559
12636	ENSG00000259341	0.2778667	0.31906554	0.7811768809211463	0.8467081783947559
12637	ENSG00000259463	0.27783847	0.47504547	0.7811978475835553	0.8467120583490758
12638	NAALADL2-AS2	0.2778047	0.17508246	0.7812240078061153	0.8467215671171842
12639	ENSG00000250132	0.27774617	0.37669447	0.7812703658350446	0.8467529661585285
12640	CREB3L4	0.27731365	0.103088856	0.7816012113689053	0.8470926889200131
12641	FAM200B	0.2771758	0.05828513	0.7817062839801758	0.8471688576224903
12642	LINC02843	0.27700976	0.22299606	0.7818351350037437	0.8472707880902666
12643	OR11A1	0.27698502	0.24398668	0.7818533245674919	0.8472716453733526
12644	LINC00499	0.27688238	0.07359741	0.7819324107378397	0.8473384930263539
12645	MIF	0.27683416	0.14726487	0.7819687835735423	0.8473590525693004
12646	ENSG00000233536	0.27669683	0.4725677	0.7820741821171725	0.8474355507263154
12647	ENSG00000287420	0.2763755	0.151299	0.7823198507053233	0.8476828892073923
12648	ENSG00000262456	0.27615774	0.3362729	0.7824886141745244	0.8477902981972321
12649	KIAA0087	0.27606624	0.46957746	0.7825590950979187	0.8478289353062013
12650	DTL	0.27592444	0.039662182	0.7826669481095665	0.8478693825303669
12651	PIMREGP1	0.27590144	0.47415558	0.7826834823251492	0.8478693825303669
12652	ENSG00000288721	0.27580386	0.0926467	0.7827598711753261	0.8479144097894837
12653	ENSG00000286766	0.27567205	0.47210336	0.7828602929033156	0.8479666038792157
12654	ENSG00000275427	0.27544597	0.4690222	0.7830351034484052	0.8481182239658912
12655	ENSG00000267117	0.27538583	0.47033918	0.7830806234260886	0.8481329820701847
12656	PRKAR1B-AS2	0.27538395	0.4671041	0.7830835613951644	0.8481329820701847
12657	SLC12A9-AS1	0.2753018	0.09272245	0.7831452088150372	0.8481620233264691
12658	ZNF230-DT	0.27523488	0.36025837	0.783196835830258	0.8481990728831095
12659	ENSG00000287676	0.27517208	0.16041386	0.7832437651657536	0.848207720079076
12660	LINC02974	0.27517155	0.14739102	0.7832444519824147	0.848207720079076
12661	CFAP418	0.27515647	0.100819506	0.7832570734780887	0.848207720079076
12662	MESP2	0.27491948	0.32029372	0.7834401747574022	0.8483311659459608
12663	GPR22	0.27489474	0.23679109	0.7834581678355095	0.8483311659459608
12664	LINC02909	0.27482694	0.465817	0.7835114297130141	0.8483699745228318
12665	FKBP9P1-1	0.2738893	0.3192382	0.7842307611908919	0.8490544599482893
12666	EIF2S1	0.27370822	0.039503388	0.7843691241232946	0.8491665023021697
12667	C3orf84	0.2736523	0.2006842	0.7844121035975751	0.8491941538135453
12668	NDUFB4P2	0.27357647	0.4773326	0.7844660444817345	0.8492336705088811
12669	ENSG00000279325	0.27336204	0.31859434	0.7846319357807221	0.8493712546775931
12670	LINC02468	0.27333796	0.3641925	0.7846545499915168	0.8493712546775931
12671	RAB40AL	0.27332732	0.30885544	0.7846629020788443	0.8493712546775931
12672	KCNQ5-DT	0.2731701	0.33085674	0.7847821432597553	0.8494701584825104
12673	PDZD11	0.27316207	0.08918981	0.7847891582842856	0.8494701584825104
12674	TP53AIP1	0.2731153	0.31535345	0.7848254106537954	0.8494905169482458
12675	LINC02129	0.27297992	0.31857318	0.7849297676706398	0.8495845889496981
12676	RBM5-AS1	0.27243844	0.14095324	0.7853453283799212	0.849977704221478
12677	COA8	0.2722894	0.08990718	0.7854600200340085	0.8500640499503556
12678	ENSG00000284024	0.27200037	0.13109021	0.7856823125514607	0.8502668338547753
12679	ENSG00000254498	0.27134585	0.46360016	0.7861842655352049	0.850753330141625
12680	ENSG00000272361	0.27127716	0.46090055	0.786238213953972	0.8507928036604343
12681	GS1-600G8.3	0.27123109	0.4616176	0.7862732749886409	0.8508118377343532
12682	NFIA-AS1	0.27112436	0.2596941	0.7863555042126191	0.8508630036916439
12683	FAM184B	0.2710077	0.07215623	0.7864454044404845	0.8509035594090674
12684	ENSG00000287732	0.27041075	0.17818572	0.78690492230672	0.851326369183727
12685	ANKRD34A	0.27040914	0.28159297	0.7869061122852499	0.851326369183727
12686	ENSG00000287723	0.27031514	0.45825264	0.7869782682475904	0.8513714034219074
12687	ENSG00000288961	0.27030894	0.26220956	0.7869827041159219	0.8513714034219074
12688	RBMS3-AS1	0.270259	0.20863411	0.7870201988949448	0.8513732357733013
12689	WNT10B	0.2702589	0.26860297	0.7870206075408106	0.8513732357733013
12690	ENSG00000286802	0.26980418	0.2332096	0.7873712783190032	0.8516215021228415
12691	PATE2	0.2697422	0.33323017	0.7874177274764929	0.8516360556850779
12692	DNAH8-AS1	0.2697415	0.29536206	0.7874197101169724	0.8516360556850779
12693	GRM7-AS3	0.26962227	0.0827163	0.7875103510235124	0.851715172544096
12694	ENSG00000219487	0.26949993	0.46814618	0.7876003413514253	0.8517935822850606
12695	MS4A5	0.26939723	0.20859057	0.7876838137247189	0.8518160324686995
12696	ENSG00000273619	0.26938984	0.22050531	0.7876897716747088	0.8518160324686995
12697	ENSG00000227705	0.2691671	0.14983505	0.7878595586456243	0.8519225683214454
12698	RHEBP3	0.26901248	0.3392697	0.7879788818257183	0.8519948397421975
12699	RIMKLBP1	0.2689818	0.46127343	0.7880012976513744	0.8520001597030779
12700	MXRA7	0.26874673	0.0429127	0.7881838186852475	0.8521383425640541
12701	ENSG00000248375	0.26872566	0.4590985	0.7881990944690799	0.8521383425640541
12702	NDFIP1	0.26866063	0.025627881	0.7882501962623646	0.8521724179474774
12703	ENSG00000228527	0.26861128	0.45835707	0.7882872969050048	0.8521769437405359
12704	LINC02970	0.26832837	0.33548263	0.7885038476937467	0.8522874448321652
12705	ANKRD20A2P	0.26828566	0.22198576	0.788538501360115	0.8522874448321652
12706	RRP1	0.26827538	0.061778553	0.7885470268667715	0.8522874448321652
12707	DNAJC3	0.26823393	0.022320753	0.7885786214937696	0.8523026768205516
12708	ENSG00000285961	0.26778498	0.105928026	0.788923967377066	0.8526380825879039
12709	ENSG00000276662	0.2675069	0.45728716	0.789136609299944	0.8528300437116059
12710	ENSG00000279712	0.26740643	0.45601112	0.7892144199745209	0.8528952071350411
12711	LINC00895	0.26725495	0.45813805	0.7893299571717753	0.8529632809131502
12712	ENSG00000254202	0.26719692	0.09355106	0.7893764062022347	0.8529945464260513
12713	WDFY3-AS1	0.2670393	0.13762599	0.7894979988605703	0.8530691506026771
12714	ENSG00000287919	0.26686278	0.4521653	0.7896341019399562	0.853159422618743
12715	ENSG00000275185	0.26682255	0.45175076	0.7896652101169215	0.8531741042813623
12716	ZMYND10	0.2667975	0.24234061	0.7896842442969114	0.8531757405327016
12717	LINC01968	0.26654258	0.13795272	0.789880967901119	0.853312955884894
12718	VRK1	0.26651683	0.030062014	0.7899000829021111	0.8533142757640366
12719	TCP10L	0.26644808	0.039721247	0.789952945196783	0.8533293951686097
12720	OR2A12	0.2664318	0.44961667	0.7899666473570016	0.8533293951686097
12721	ENSG00000266313	0.26636288	0.13589938	0.7900188873109788	0.853366338200906
12722	ACTR8	0.2663153	0.053722564	0.7900553693785994	0.853366338200906
12723	ENSG00000285513	0.26630396	0.44958037	0.7900649793445584	0.853366338200906
12724	BACE1-AS	0.26629484	0.07373878	0.79007094180718	0.853366338200906
12725	ENSG00000286369	0.26594293	0.13169396	0.790341969184058	0.8535833491977214
12726	ENSG00000290916	0.26582444	0.4572584	0.7904303452026588	0.8536226483095575
12727	ENSG00000289525	0.26575947	0.45084468	0.7904830725467944	0.8536347947842579
12728	PIGCP1	0.26574537	0.44898823	0.7904947781344387	0.8536347947842579
12729	LINC00315	0.2657195	0.30354697	0.7905144822596737	0.8536371434259837
12730	ATP5ME	0.26552096	0.061075572	0.7906668057841323	0.8537826978596761
12731	C5orf15	0.26547533	0.043106392	0.7907019006306027	0.8538016620525753
12732	TANK-AS1	0.26543254	0.13548653	0.7907352489461823	0.8538187395383855
12733	TTC14-DT	0.26535276	0.1726739	0.7907962386879241	0.8538445861046321
12734	TCIRG1	0.26533642	0.03568114	0.7908088195984888	0.8538445861046321
12735	CROCCP3-1	0.2650903	0.028962383	0.7909983023647983	0.8539871093646161
12736	GATAD2A	0.2650474	0.01734567	0.7910314700648713	0.8539871093646161
12737	NFYC-AS1	0.26487947	0.13403563	0.7911603389527326	0.8541072997920631
12738	ENSG00000288716	0.26462027	0.45797592	0.7913563688438082	0.8542491531719865
12739	LINC01983	0.26451614	0.18605292	0.7914403446748558	0.8542934043307613
12740	RBM39P1	0.26446745	0.1494405	0.791478494253035	0.8542992599936674
12741	ENSG00000228076	0.26438108	0.45456463	0.7915417793781196	0.8543486318576992
12742	LINC01209	0.26433745	0.44723123	0.7915785381840248	0.8543693710517883
12743	MIOS-DT	0.2641678	0.10349333	0.7917090496476846	0.8544723587629472
12744	ENSG00000286495	0.2640911	0.3389769	0.791768371126488	0.8545174446415876
12745	C11orf71	0.26384786	0.1492405	0.7919558491289898	0.8547008386163053
12746	ENSG00000260091	0.26374483	0.45008928	0.7920332602173847	0.8547289443717133
12747	ENSG00000285806	0.26360792	0.30774307	0.7921401064086155	0.8548049747803306
12748	ACOT2	0.26354685	0.09573226	0.7921870887637457	0.8548367313394245
12749	LINC02489	0.2635018	0.36514804	0.7922232521346493	0.8548378704760176
12750	AEBP2	0.26342738	0.01791744	0.792279354947216	0.854860523945218
12751	ENSG00000266598	0.26317102	0.3019969	0.7924764637763121	0.8550075750644265
12752	ENSG00000272463	0.26309788	0.20886984	0.7925335168985954	0.8550400373505206
12753	ENSG00000267882	0.26305607	0.28424314	0.792565815474582	0.8550402189366803
12754	KRTAP5-9	0.26302776	0.44342884	0.7925880819318274	0.8550420773557549
12755	ENSG00000228627	0.26291478	0.44267374	0.7926754053266856	0.8551173383677935
12756	PRG2	0.26251024	0.44655582	0.7929849872120474	0.855394460233742
12757	ENSG00000286549	0.26241186	0.22440359	0.7930625870744467	0.8554402699039007
12758	CCDC66	0.26189286	0.023164317	0.7934619532799411	0.8558068057844102
12759	OR7C1	0.26187918	0.15948966	0.793472690623268	0.8558068057844102
12760	ENSG00000277304	0.2616845	0.24100299	0.7936220613271567	0.8559489533688404
12761	LINC00092	0.26146105	0.24367018	0.7937949025098177	0.8560595305700925
12762	TDRD15	0.261283	0.34204733	0.7939322518206614	0.8561886927644125
12763	TTC23L-AS1	0.26121715	0.44186187	0.7939826064843419	0.8562240349566961
12764	ENSG00000285938	0.26089668	0.20477097	0.7942301309286351	0.8564530317972249
12765	ENSG00000223761	0.26063594	0.31443816	0.7944306588884616	0.8565933979840206
12766	ENSG00000230197	0.26039982	0.2474839	0.7946123741425073	0.8567409923134417
12767	ENSG00000288775	0.26038995	0.44024244	0.7946203211594156	0.8567409923134417
12768	ZNF790-AS1	0.26032075	0.03468403	0.7946737968903171	0.8567612934738207
12769	ZCWPW1	0.2603205	0.06968263	0.7946743370347654	0.8567612934738207
12770	COX5B	0.26002088	0.10102257	0.7949055572123626	0.8569916056038882
12771	ACTBP2	0.25974292	0.3531445	0.7951200991175025	0.8572038709478313
12772	ERGIC1	0.25968343	0.018883921	0.7951653793707408	0.8572038709478313
12773	XIST	0.25967014	0.026766943	0.7951756311878841	0.8572038709478313
12774	C3orf14	0.25960976	0.09602056	0.795221161737123	0.8572179948263329
12775	TENT5D	0.25886652	0.11844462	0.7957951863047341	0.8577418379997774
12776	RBBP9	0.2586591	0.09270166	0.7959556211732551	0.8578878022155698
12777	SLC2A6	0.258634	0.13904251	0.7959753991579293	0.8578878022155698
12778	PCDH9-AS2	0.2584127	0.09595433	0.7961450510371636	0.8580239829904792
12779	VNN3P	0.25809556	0.23054515	0.7963907487051026	0.8582128054977005
12780	ENSG00000286875	0.25802666	0.43300673	0.7964443295081186	0.8582515535922276
12781	ENSG00000280193	0.2579987	0.43420732	0.7964652847146982	0.8582551432783762
12782	ZBTB11	0.25791007	0.035525445	0.7965333529919738	0.8583094997898599
12783	ENSG00000249930	0.2578313	0.43490002	0.7965939855307378	0.8583558416465874
12784	IL9	0.25775757	0.43860644	0.7966491523075124	0.8583797266659743
12785	LY6G6C	0.257748	0.23898497	0.7966580192501715	0.8583797266659743
12786	PGLYRP1	0.25749195	0.35307875	0.7968564029431513	0.8585626158353374
12787	RPS21P4	0.25726944	0.43393317	0.7970274489623075	0.8587279079087248
12788	THBS3-AS1	0.25718823	0.09225897	0.7970907860758446	0.8587581491631044
12789	ENSG00000248346	0.25688154	0.4306711	0.7973279931515911	0.8589566987544506
12790	ENSG00000238277	0.25685343	0.4379636	0.7973463854383169	0.8589575108522322
12791	CHI3L2	0.25675833	0.15285145	0.7974222378406451	0.8590202216157974
12792	LINC01219	0.25668222	0.43401507	0.7974800776843374	0.8590635260705612
12793	ENSG00000227230	0.25659513	0.24983038	0.7975468981646832	0.8590974993214568
12794	ENSG00000287360	0.25655982	0.13518001	0.797574873571544	0.8591086306831907
12795	ENSG00000231827	0.25636283	0.43047732	0.7977279458332428	0.8592545067834655
12796	ENSG00000287370	0.2562979	0.20208514	0.7977764607748103	0.8592694937889211
12797	GON7	0.25629768	0.13123381	0.797777149424586	0.8592694937889211
12798	LINC02594	0.2562336	0.14238821	0.7978270098739831	0.859304191773416
12799	ENTPD4-DT	0.25618473	0.13775687	0.7978647929377621	0.8593258804928263
12800	THCAT155	0.25610253	0.43067685	0.7979285239073849	0.8593375040302939
12801	PTMAP4	0.2553953	0.42884952	0.7984747060857798	0.8598116318097758
12802	ENSG00000224267	0.25494608	0.42951655	0.7988208296336394	0.8601082683624961
12803	SBK2	0.2548531	0.4274255	0.798893502868503	0.8601674987881749
12804	PIMREGP2	0.25479913	0.42699423	0.7989353427535051	0.860193529104802
12805	ENSG00000251867	0.2545995	0.2270655	0.7990892464247517	0.8603402118545368
12806	ENSG00000229930	0.2544728	0.34341437	0.7991867114679883	0.8604050947170979
12807	ENSG00000253190	0.25445214	0.2966827	0.7992025145680153	0.8604050947170979
12808	JTB	0.2544056	0.07314725	0.7992386429399194	0.8604131857889581
12809	ENSG00000217648	0.25437623	0.18237233	0.799261125413335	0.8604131857889581
12810	PLPPR3	0.25425318	0.16561614	0.7993561251673917	0.8604563347347843
12811	LINC01340	0.2542103	0.07305852	0.7993894813249709	0.8604732203435697
12812	ODAD3	0.25402072	0.16465665	0.7995361711154229	0.8605740531557524
12813	ENSG00000287166	0.2539716	0.29054582	0.7995723512207785	0.860593974135252
12814	ENSG00000287109	0.25380278	0.29076016	0.7997050250506075	0.8606987272065436
12815	OR10AC1	0.25371715	0.4263654	0.7997702169041008	0.8607365809817753
12816	ENSG00000286136	0.25356448	0.109517194	0.7998881242259647	0.8608387154377023
12817	ENSG00000282418	0.25334597	0.2550656	0.8000570994058319	0.8609590517912826
12818	HVCN1	0.25332853	0.04645631	0.8000693856986487	0.8609590517912826
12819	LINC00443	0.25294384	0.25093976	0.8003668102123062	0.8612587100589744
12820	LINC01965	0.25290534	0.0870788	0.8003972690292607	0.86127245463998
12821	ENSG00000259508	0.25270984	0.42358693	0.8005487284730146	0.8613973657514443
12822	ENSG00000266086	0.25258365	0.033164136	0.8006457665698977	0.8614459454495466
12823	WHAMM	0.2525589	0.031738754	0.8006646347475743	0.8614459454495466
12824	TXLNGY-1	0.25221685	0.0360854	0.8009291144259268	0.8616906263683771
12825	MATK	0.25191483	0.088302985	0.801161434914315	0.8618359443638685
12826	TCHH	0.2519069	0.18764065	0.8011686968941707	0.8618359443638685
12827	ENSG00000290450	0.2516604	0.06665568	0.8013590548615845	0.8619835940549433
12828	ZSWIM5P3	0.2516068	0.42276224	0.8014004140072244	0.8619906636230419
12829	ENSG00000267510	0.25160074	0.31495053	0.8014047200692413	0.8619906636230419
12830	ZFAND2A-DT	0.25158325	0.13186091	0.8014187294385158	0.8619906636230419
12831	ENSG00000287922	0.2515192	0.4215215	0.8014685941790385	0.8620107147189173
12832	SP2	0.25151312	0.036246207	0.801472773851968	0.8620107147189173
12833	ENSG00000267627	0.25138867	0.23485336	0.8015691697219489	0.8620953516446801
12834	ENSG00000283064	0.25133848	0.13708223	0.8016076971432168	0.8621082761189138
12835	ENSG00000272885	0.25093636	0.42220205	0.8019182260021187	0.8623945800819552
12836	ENSG00000259005	0.25078854	0.30227935	0.8020332500160487	0.8624992317216134
12837	ASCL5	0.25076234	0.3380104	0.8020536347385478	0.8625021067571559
12838	ENSG00000234917	0.25056985	0.22056137	0.802201530025745	0.8626420993064905
12839	ENSG00000273784	0.25031617	0.061686542	0.8023976792343718	0.8628149219076894
12840	ENSG00000262700	0.2502196	0.25087696	0.8024729742195434	0.8628640848055221
12841	FAM53A	0.2502109	0.06740938	0.8024794582159527	0.8628640848055221
12842	C17orf49	0.25014782	0.12761168	0.8025282370725071	0.8628790976101067
12843	ENSG00000259097	0.25006017	0.11991564	0.8025960772411234	0.8629329867636991
12844	CEMP1	0.24999034	0.2221783	0.8026486154068025	0.862944371924921
12845	ENSG00000273262	0.24992451	0.41976637	0.8027006005362515	0.8629691556817091
12846	RNU4-45P	0.24978846	0.42498145	0.8028033727842598	0.8630605909278088
12847	TCP11X3P	0.24970558	0.31039122	0.8028688606169155	0.8631119400940982
12848	LINC02390	0.24951428	0.23268928	0.8030167544980794	0.8631823243557872
12849	SPCS2	0.2495081	0.035071414	0.8030229582860607	0.8631823243557872
12850	PCYT1B-AS1	0.24934211	0.2823437	0.8031514244768532	0.8632823040915949
12851	SPATA32	0.24920112	0.2040731	0.8032604623794357	0.8633804488700147
12852	ENSG00000280920	0.24903907	0.42356166	0.8033828093331095	0.8634659323496705
12853	ENSG00000266944	0.24868508	0.41749123	0.8036589272669052	0.8637134189628299
12854	H2AC15	0.24837911	0.2004996	0.8038957508774873	0.8639488728672098
12855	TMEM115	0.24830285	0.13002364	0.803954803143254	0.8639742028791831
12856	ENSG00000258107	0.24820654	0.18205266	0.8040292017370607	0.8640337471729422
12857	ENSG00000223811	0.24815106	0.4147289	0.8040727424790537	0.8640437444998667
12858	MCHR2	0.24810898	0.12621613	0.8041048849591289	0.864059217717506
12859	LINC02958	0.24804722	0.16059886	0.8041521662107711	0.8640909574168608
12860	CEP70	0.24801093	0.026043858	0.8041804607891606	0.8641022942898555
12861	ZNF557	0.24780115	0.04568065	0.8043429845826997	0.8642447019923666
12862	NEK2-DT	0.24779527	0.27955773	0.8043484871740119	0.8642447019923666
12863	TSTD3	0.24772869	0.027133444	0.8043990076122876	0.8642799151156821
12864	ITPR1-DT	0.24723989	0.27095386	0.8047775964207193	0.8646103818941093
12865	TRAPPC5	0.24688959	0.11784193	0.8050478623509691	0.8648435022560168
12866	GRM5P1	0.2467616	0.09102688	0.8051472883551956	0.864931232866878
12867	LRRC53	0.24668582	0.17960544	0.8052057651855988	0.8649368115806395
12868	OSTF1	0.24662815	0.02916579	0.8052500044870713	0.8649652531875639
12869	OR4M1	0.24659766	0.41786176	0.8052716877473128	0.8649694653355678
12870	ENSG00000224361	0.24644364	0.14997245	0.8053928855528385	0.8650450816794364
12871	AQP2	0.24644108	0.4119225	0.8053953756488079	0.8650450816794364
12872	ENSG00000220291	0.24636245	0.28535467	0.8054543402822814	0.8650893333421525
12873	ENSG00000284627	0.24614716	0.41401714	0.8056215943315207	0.8652136311754778
12874	ENSG00000262516	0.24585822	0.4145303	0.8058447134744838	0.8653559253077336
12875	ENSG00000248973	0.24576806	0.06054105	0.805915724385636	0.8653940143796542
12876	HGSNAT	0.24554849	0.020167174	0.8060857189105766	0.8655002169442676
12877	GPN1	0.24546011	0.057163343	0.8061542256640893	0.8655020262160126
12878	ZNF277	0.24545021	0.023400402	0.8061618396567123	0.8655020262160126
12879	ADNP	0.24543166	0.015523404	0.8061762682072843	0.8655020262160126
12880	ATP6AP2	0.24464624	0.055671085	0.8067842920148574	0.8659960355192079
12881	ENSG00000265069	0.24430002	0.420197	0.8070471925519358	0.8662269772077796
12882	LMOD3	0.2441301	0.18586698	0.807184707916689	0.8663506055812108
12883	ENSG00000258695	0.24411203	0.09595839	0.8071979552966503	0.8663506055812108
12884	PFDN6	0.24384587	0.09032625	0.8074041853735174	0.8665528500753636
12885	ENSG00000286873	0.24337532	0.14570442	0.8077684719011835	0.8668606048521026
12886	RASSF8	0.24335973	0.024748493	0.8077799373194703	0.8668606048521026
12887	ZNF285	0.24323955	0.13229136	0.8078732583098063	0.8669034404206721
12888	ENSG00000251293	0.24306785	0.1390106	0.8080065213446369	0.8669816988165139
12889	ENSG00000287193	0.24305268	0.27790505	0.8080174007656639	0.8669816988165139
12890	APP-DT	0.2425489	0.14343941	0.8084085939259315	0.8673058911899938
12891	LINC02721	0.24245611	0.40336418	0.8084808192204888	0.8673642697920197
12892	FIGLA	0.24235609	0.274292	0.8085574263853403	0.8674082378753427
12893	ENSG00000267173	0.24233185	0.10552687	0.8085761590815193	0.8674092255744427
12894	ENSG00000287223	0.24226478	0.24775133	0.808628578156808	0.8674313371532403
12895	ENSG00000263257	0.24225946	0.115268365	0.8086324705288748	0.8674313371532403
12896	ENSG00000248762	0.24201718	0.2703081	0.8088205135080933	0.8675566918529796
12897	ENSG00000254040	0.24183075	0.40226096	0.8089651745753845	0.8676927463872093
12898	IQCF3	0.24176565	0.40524977	0.8090141661995724	0.8677261825339025
12899	LINC02445	0.24163859	0.17143114	0.8091136784014585	0.8678088237790458
12900	ARL2BPP1	0.24161646	0.4115875	0.8091268562094455	0.8678088237790458
12901	KLHDC3	0.24137263	0.04320925	0.8093195296002151	0.8679581230723943
12902	ENSG00000285592	0.24134736	0.14813417	0.8093389545691263	0.8679598407718142
12903	ENSG00000286454	0.2411774	0.40382993	0.8094700298127512	0.8680621768254687
12904	ENSG00000289041	0.241058	0.40210372	0.8095632164493058	0.8681429911619901
12905	MIR221	0.24085183	0.41160503	0.8097186542030778	0.8682714366138521
12906	SULT6B1	0.2407472	0.16064362	0.8098031898584424	0.8683238448944518
12907	ENSG00000256789	0.24049373	0.11082418	0.8099999479145799	0.8685156981646567
12908	ENSG00000287502	0.24045826	0.4003783	0.8100281982250145	0.868519516954743
12909	ENSG00000283907	0.24023345	0.06446414	0.8102024333295199	0.8686754314901136
12910	ENSG00000229970	0.24009378	0.12418201	0.8103108341853151	0.868755156249432
12911	ENSG00000259168	0.24009141	0.15872532	0.8103124708850815	0.868755156249432
12912	ENSG00000286050	0.24002945	0.2686879	0.8103603228798859	0.8687873324880497
12913	ZNF155	0.2398266	0.035207704	0.8105175191671208	0.8688890343667098
12914	CDC16	0.2396488	0.019883309	0.810655174867948	0.8689477925099784
12915	MYT1L-AS1	0.2396096	0.39809293	0.8106862204935852	0.8689477925099784
12916	ENSG00000279722	0.2396058	0.18445951	0.8106884278020833	0.8689477925099784
12917	RBM8B	0.23947838	0.40005642	0.8107868884741014	0.8689969605014668
12918	GTF3C3	0.23945941	0.027797924	0.8108020020603885	0.8689969605014668
12919	CFHR5	0.23945573	0.27019334	0.8108056777343042	0.8689969605014668
12920	ENSG00000274460	0.2394179	0.21858658	0.8108351240562979	0.8690093945880891
12921	MTG2	0.2389933	0.038126558	0.8111632768514571	0.8693419585843055
12922	MSL3P1	0.2389109	0.28064764	0.8112281513684295	0.8693923528904001
12923	ENSG00000272768	0.23871961	0.18686739	0.8113750979636812	0.8694924305313326
12924	CROCCP3	0.23861717	0.043899175	0.811454620568546	0.8695585140490946
12925	ENSG00000253824	0.23858039	0.10525609	0.8114832434748307	0.8695591431923974
12926	GSTM1	0.23857106	0.09001751	0.8114909199868925	0.8695591431923974
12927	ENSG00000275163	0.23850599	0.39698514	0.8115412369283487	0.8695744450298095
12928	SPACA7BP	0.23847894	0.2923117	0.8115618962632455	0.8695744450298095
12929	ENSG00000249513	0.23846373	0.40147835	0.8115719287663581	0.8695744450298095
12930	ENSG00000250993	0.23842216	0.12539397	0.8116054950583647	0.8695797347019123
12931	C2orf76	0.23840721	0.042038273	0.8116172758978052	0.8695797347019123
12932	ENSG00000253300	0.23821498	0.116702475	0.8117663951269667	0.8697203685101759
12933	BAZ1A-AS1	0.23814	0.17628704	0.811824611044616	0.8697444705456102
12934	POC1B-GALNT4	0.23808552	0.3976991	0.8118665254777624	0.8697702406220537
12935	ENSG00000289635	0.23801425	0.39689764	0.8119220849146923	0.8698106274319838
12936	LINC02523	0.23794526	0.19195126	0.8119764196630952	0.869849700487338
12937	ENSG00000226601	0.23777704	0.39533234	0.8121065475305702	0.8699699652795643
12938	PDCL3	0.2376037	0.12101541	0.8122408638875458	0.8700564337159761
12939	ENSG00000249112	0.23750563	0.1929627	0.8123164406651118	0.8701182506105979
12940	ENSG00000250406	0.23723772	0.20686084	0.8125244037463847	0.8702835836370352
12941	MRPS15	0.2369513	0.061023	0.8127468318919384	0.8705026770948956
12942	ENSG00000227527	0.23690693	0.28075537	0.8127818151808673	0.870516656976939
12943	ENSG00000286565	0.23683868	0.16479066	0.8128343706419264	0.8705389967345619
12944	ENSG00000265630	0.2368108	0.27576536	0.8128546580052656	0.8705415789303166
12945	RANBP1P1	0.23678815	0.39529952	0.8128725769424235	0.8705416245588965
12946	MAPK8IP1P1	0.23650198	0.39307854	0.813095318008133	0.8707227222948886
12947	CIZ1	0.23643655	0.026775545	0.8131460618028792	0.8707579144532634
12948	ENSG00000203987	0.23630244	0.3138063	0.8132505591967751	0.8708315170360297
12949	LINC02161	0.23622958	0.122273676	0.8133069748244762	0.8708536292876505
12950	ENSG00000279887	0.23618998	0.3910857	0.8133380032321799	0.8708603928008906
12951	LINC00309	0.23615938	0.2251292	0.8133611897125577	0.8708603928008906
12952	PCDHGB5	0.23615196	0.12667042	0.8133669400337366	0.8708603928008906
12953	ENSG00000287667	0.23608117	0.3924841	0.8134216256001846	0.8708997960486718
12954	ENSG00000287018	0.23587197	0.21414165	0.81358391743221	0.8710544049931574
12955	ENSG00000287483	0.23548675	0.39269075	0.8138821416413694	0.8713545383997583
12956	ENSG00000271491	0.2353561	0.3922331	0.8139836003897208	0.8714440031608729
12957	GARIN5B	0.23531744	0.22201857	0.8140133696465008	0.8714567155083823
12958	TMEM147-AS1	0.23522155	0.06926336	0.8140887431452135	0.8715182486685925
12959	ARID3C	0.23518236	0.39220476	0.8141182702770835	0.871524179846247
12960	SNHG27	0.23512155	0.13299958	0.814165431381758	0.871524179846247
12961	ENSG00000268087	0.23508386	0.11477489	0.8141957024435089	0.871524179846247
12962	ENSG00000273004	0.23505345	0.2762573	0.8142193064999604	0.871524179846247
12963	DROSHA	0.23505238	0.017270625	0.8142195590431816	0.871524179846247
12964	ENSG00000279048	0.23502612	0.25295332	0.8142396338674636	0.871526511420044
12965	ENSG00000217078	0.23473589	0.39445502	0.8144633017319612	0.8716986866711138
12966	CTNNA1-AS1	0.23464477	0.17702128	0.8145354646890319	0.8717473530707766
12967	LMCD1	0.2343943	0.028653432	0.8147296881991071	0.8719168942492993
12968	LRRIQ4	0.23435414	0.16616926	0.8147615486592015	0.8719318293946993
12969	ENSG00000203279	0.23421533	0.08308385	0.8148699487555298	0.8720286723618158
12970	ENSG00000231305	0.23416808	0.16568233	0.8149063391959883	0.8720484520220239
12971	ZSCAN26	0.23406206	0.0401658	0.8149883284265838	0.872097862350695
12972	HLA-V-1	0.23398677	0.12702563	0.8150460360025832	0.8721309360823919
12973	KRIT1	0.23395269	0.01622126	0.8150729632219357	0.8721309360823919
12974	ENSG00000267834	0.23370762	0.38620344	0.815264216168621	0.8722397521580839
12975	H1-10	0.23359491	0.069493905	0.8153511310644762	0.8722944128952275
12976	ENSG00000261346	0.23340248	0.15353774	0.81550096362679	0.8724187232026022
12977	MARF1	0.23328751	0.01982095	0.8155892385245452	0.8724486634433555
12978	CLEC2A	0.23325178	0.23530224	0.815617608214704	0.8724486634433555
12979	ENSG00000240535	0.23324683	0.20442739	0.8156207206029448	0.8724486634433555
12980	ENSG00000204850	0.23305073	0.3903614	0.8157715732942182	0.8725525286362943
12981	OR7E13P	0.23281594	0.391624	0.8159530961690471	0.8727275176200363
12982	DCTN5	0.23238173	0.030386709	0.8162925768791366	0.8729947492886833
12983	ZZZ3	0.23227617	0.014583994	0.8163743823831342	0.8730630638021317
12984	ENSG00000260095	0.23220126	0.3850602	0.816432763393437	0.8731063247849791
12985	ENSG00000261338	0.23211078	0.19657232	0.8165034526955174	0.8731627462639182
12986	TAB3P1	0.23202628	0.3882835	0.8165669867226647	0.8732115136349134
12987	YBX1P6	0.23180902	0.3835462	0.8167376860953263	0.8733748756581071
12988	DAB2IP	0.2317019	0.015128393	0.8168202918927139	0.8734056732009613
12989	RBFOX2	0.23165625	0.0110557	0.8168553930992217	0.8734240280420231
12990	TMUB1	0.23145872	0.07708164	0.8170093356418617	0.8735492950096785
12991	LINC01747	0.23140377	0.26532364	0.8170519783524728	0.8735492950096785
12992	ENSG00000264956	0.23130761	0.26119268	0.8171263699637618	0.8735986819867239
12993	RAB22A	0.23113118	0.022401074	0.817263560058947	0.8737069908621049
12994	ZNF322	0.23094751	0.054306805	0.8174062380795749	0.8738019752387035
12995	SDF2	0.2306759	0.051569026	0.8176171153391535	0.8739890309455429
12996	ST7-AS2	0.23046945	0.08942549	0.8177781128191982	0.8740843822143788
12997	KLHL33	0.22989286	0.2874598	0.8182262032999704	0.8745441299394662
12998	ENSG00000272154	0.22956352	0.09264989	0.8184815087025796	0.8747786083486574
12999	HORMAD1	0.22937419	0.12679513	0.8186290755725754	0.874897922183937
13000	KDM5B	0.22905283	0.017379181	0.818877954531863	0.8751447018630294
13001	NPEPL1	0.22886747	0.031588927	0.8190223808681467	0.8752570790435137
13002	ENSG00000287632	0.2286931	0.22500803	0.8191576853787128	0.8753476029705204
13003	ENSG00000204422	0.22847323	0.17022617	0.8193283559090143	0.8754880528932858
13004	ENSG00000259018	0.22845453	0.37806734	0.8193430533207011	0.8754880528932858
13005	ITGB5-AS1	0.22776252	0.21529175	0.81988149266006	0.8760441664375901
13006	USP12-AS1	0.2276355	0.16275226	0.8199797027627586	0.8761200444722499
13007	TNNC2	0.22762354	0.13725266	0.8199884879657523	0.8761200444722499
13008	ENSG00000290126	0.2275147	0.26881924	0.8200743797249576	0.8761681411460813
13009	NCOR1P3	0.22748905	0.25638434	0.8200930136014462	0.8761681411460813
13010	PHLDA1-DT	0.22747397	0.3015175	0.8201054706501434	0.8761681411460813
13011	ENSG00000288820	0.22733967	0.37376893	0.8202106055099739	0.8762420162145645
13012	RBM15-AS1	0.22715612	0.08148446	0.8203522933514682	0.8763741577630756
13013	HCCS	0.22675198	0.09830832	0.8206667440660487	0.876609905460626
13014	FAM227A	0.22674395	0.044616677	0.820672679231626	0.876609905460626
13015	CSDE1	0.22673298	0.017157618	0.8206809766285146	0.876609905460626
13016	MIOX	0.22663043	0.28240985	0.8207601054563117	0.8766751977432766
13017	ENSG00000284669	0.22654621	0.12386779	0.8208266613415526	0.8767078289689637
13018	ENSG00000254007	0.22640273	0.2566619	0.8209368435723282	0.8768062815722171
13019	UGT2B24P	0.22636807	0.25709713	0.8209626964871862	0.8768146634251469
13020	CCDC179	0.22629425	0.37231028	0.821023042707825	0.8768214244563622
13021	ENSG00000280003	0.22618033	0.37632832	0.821109609422411	0.87689464385203
13022	ENSG00000284677	0.22607127	0.22864664	0.8211957973992869	0.876952006485543
13023	ENSG00000225044	0.22589019	0.17597196	0.8213361399732096	0.8770788620138009
13024	KCTD19	0.22551525	0.1141836	0.8216280246895865	0.87727895515854
13025	CBLL1-AS1	0.2254449	0.26110983	0.8216794173175335	0.8772812124942335
13026	PMCH	0.22543895	0.37249702	0.8216871976642182	0.8772812124942335
13027	PAPPA-AS2	0.22543882	0.37156305	0.8216877626244811	0.8772812124942335
13028	DLGAP1-AS4	0.22539867	0.12150479	0.8217185537764071	0.8772948530419721
13029	ENSG00000234426	0.22533977	0.077453464	0.8217643437183382	0.8773000389538543
13030	ENSG00000286741	0.22532186	0.3739906	0.8217774565057911	0.8773000389538543
13031	ENSG00000290941	0.22480568	0.37225878	0.8221792451563473	0.8776520140426086
13032	KLKP1-1	0.22442628	0.36883923	0.8224756460939917	0.8779106813117333
13033	ENSG00000261351	0.2241909	0.17005244	0.8226578085753601	0.8780209713698027
13034	ENSG00000287680	0.22417632	0.2690033	0.8226683145102738	0.8780209713698027
13035	ENSG00000289046	0.22409886	0.23950295	0.8227288375259658	0.8780479955833901
13036	BET1-AS1	0.2240767	0.13353603	0.8227469223168631	0.8780479955833901
13037	TRAPPC12	0.22405116	0.014971593	0.8227665640162072	0.8780479955833901
13038	ENSG00000271792	0.22396213	0.37470943	0.822833556161993	0.8781002458303582
13039	ENSG00000260206	0.22360934	0.36948973	0.8231100632063755	0.8783760761279764
13040	RNF6	0.22330049	0.048486084	0.8233506636412427	0.8785750732519937
13041	SRGAP3-AS2	0.22307943	0.36930883	0.8235219551685696	0.8787000914285495
13042	ENSG00000286627	0.22295299	0.20408252	0.8236197061594975	0.8787851372790958
13043	HSPA8P13	0.22289754	0.365575	0.8236651273549147	0.8788143458202891
13044	ENSG00000269425	0.2226769	0.15618777	0.8238352002002113	0.8789765479777817
13045	ATMIN	0.2225366	0.0521036	0.8239448489768594	0.8790550170988082
13046	OR2J3	0.22235146	0.37000877	0.8240874541145577	0.8791795958217206
13047	CRYBB2P1-1	0.22229236	0.02220473	0.8241350035192078	0.8791795958217206
13048	CFAP206	0.22228791	0.37565696	0.8241344109205546	0.8791795958217206
13049	ENSG00000271797	0.22226542	0.3756605	0.8241518860992555	0.8791795958217206
13050	AASDHPPT	0.22216113	0.03879603	0.8242372013169588	0.8792513467335492
13051	BRD3OS	0.22203225	0.09909905	0.8243374038976818	0.8793268126909046
13052	ENSG00000228629	0.22173882	0.17060922	0.8245663938023146	0.8795061819998492
13053	ENSG00000228044	0.22171363	0.15149495	0.8245848512351752	0.8795066054591971
13054	SAP30L-AS1	0.22158603	0.031652283	0.8246847275620256	0.8795316702813877
13055	RTCA	0.22132711	0.025279302	0.8248860862069237	0.879665448549604
13056	ZSCAN9	0.22131437	0.054062203	0.82489634838117	0.879665448549604
13057	GRM5P1-1	0.2209272	0.36804223	0.8251956258293774	0.8799653269678109
13058	ENSG00000231359	0.22072808	0.3628641	0.8253528494219291	0.8800469170784644
13059	UBB	0.22071783	0.06186462	0.8253602776074019	0.8800469170784644
13060	UMODL1	0.22049744	0.10640499	0.8255325771800838	0.8801897237709795
13061	ENSG00000259088	0.22035764	0.104327194	0.8256397898255894	0.8802553126150581
13062	ENSG00000226432	0.22034796	0.36308023	0.8256483205535753	0.8802553126150581
13063	LINC00380	0.2202934	0.36997506	0.8256876681538822	0.8802779907998983
13064	C5orf34	0.2202615	0.057633195	0.8257158111565355	0.8802887228639191
13065	MTMR9	0.22021472	0.029400308	0.8257520919800732	0.8803081299309458
13066	OR56A3	0.22012848	0.24751306	0.825818682808068	0.8803598479759046
13067	LINC00500	0.22000511	0.2656032	0.8259153640449883	0.8804410370008164
13068	HMGB3P32	0.21994844	0.3640088	0.8259585907358211	0.880451174407955
13069	TNFRSF17	0.21969749	0.3615948	0.8261548926868166	0.8805947263890997
13070	ENSG00000286887	0.21969582	0.25439137	0.8261564212770753	0.8805947263890997
13071	ZNF763	0.21966513	0.06070853	0.8261802162399864	0.8805947263890997
13072	LINC01978	0.21966171	0.35971314	0.8261836718960035	0.8805947263890997
13073	SCG5-AS1	0.2196188	0.21362484	0.8262157212745554	0.880609612489129
13074	PRKX-AS1	0.21950866	0.18572648	0.8263019702902518	0.8806629902213665
13075	ENSG00000251569	0.2191748	0.22016053	0.8265610229441661	0.8808892103290212
13076	ZNF815P	0.21915802	0.060229987	0.8265748296336257	0.8808892103290212
13077	BCKDHA	0.21912773	0.04805197	0.8265987463391546	0.8808892103290212
13078	ENSG00000236935	0.21911961	0.13510849	0.8266046705081376	0.8808892103290212
13079	ENSG00000248388	0.21907079	0.11630897	0.8266430590468166	0.8809108426946884
13080	MTX1P1	0.21897903	0.36032414	0.8267143235337476	0.8809675075482274
13081	MYHAS	0.21884741	0.13310835	0.8268167070812149	0.8810380517153017
13082	ENSG00000285750	0.21855788	0.35733458	0.8270434093206083	0.881229737590531
13083	OTP	0.21839605	0.25867978	0.8271667721083953	0.8813185504284836
13084	SNHG9	0.21835414	0.17061774	0.8272014496415547	0.8813185504284836
13085	PPP4R3A	0.218347	0.016214302	0.8272066266168041	0.8813185504284836
13086	STPG2-AS1	0.21815428	0.10637546	0.8273569040597166	0.8814400900000018
13087	ENSG00000253047	0.21810505	0.36008582	0.8273943397100672	0.881460689007041
13088	LRRC37BP1	0.21800892	0.36531883	0.8274667950332759	0.8814993105797141
13089	ENSG00000251599	0.21763287	0.25468472	0.8277630827504956	0.8817689119407304
13090	ENSG00000279232	0.21759613	0.20399423	0.8277922983940689	0.8817689119407304
13091	MIEN1	0.21734306	0.095316924	0.8279876859112195	0.8819309614189569
13092	ENSG00000289890	0.2173308	0.22254395	0.8279987588006634	0.8819309614189569
13093	NUDT8	0.217292	0.35515732	0.8280293774649835	0.8819442843286404
13094	LINC01629	0.21723673	0.25624558	0.8280719312817624	0.8819703186553358
13095	ATE1-AS1	0.21719028	0.043444168	0.8281075279533484	0.8819889420263797
13096	MRPS36P2	0.21705751	0.36357546	0.828207934950244	0.8820765903290829
13097	CMC2	0.21671143	0.02809428	0.8284806131253126	0.8823284104880478
13098	SDK1-AS1	0.2164655	0.09545189	0.8286724989816161	0.8824941688988528
13099	ENSG00000234937	0.21638037	0.35600883	0.8287383473547099	0.882496831302945
13100	ENSG00000249547	0.21628085	0.07735473	0.8288165452219693	0.8825317732806984
13101	ENSG00000267396	0.21591885	0.35478333	0.8290981566977791	0.8827351283339917
13102	TRAF2	0.21581689	0.029587101	0.8291778809624014	0.8828007093814391
13103	LINC02162	0.21544623	0.24709839	0.8294641952138642	0.8830026061756947
13104	ENSG00000290884	0.21538612	0.13335447	0.8295123788720313	0.8830217025446516
13105	LINC02941	0.21513534	0.10246979	0.8297087626647303	0.8831877389963301
13106	ENSG00000291124	0.21511725	0.10704183	0.8297227619015586	0.8831877389963301
13107	ENSG00000266954	0.21506737	0.35464683	0.8297610759859422	0.8832092168119475
13108	TREML1	0.21494205	0.35214305	0.8298598268785832	0.8832950220609644
13109	ENSG00000267016	0.21475394	0.07892632	0.8300058117497457	0.8834228156967203
13110	ENSG00000286478	0.21461582	0.177015	0.8301143193771147	0.8835079690750023
13111	ZNF519	0.21449673	0.028171146	0.830206513897827	0.8835867823628896
13112	ENSG00000255495	0.21427834	0.09740805	0.8303764949716446	0.8837097522264287
13113	LINC02281	0.21415102	0.15761007	0.830476165239955	0.8837826205987299
13114	NSUN2	0.21372621	0.021781	0.830807317310423	0.8839801364730737
13115	INSL6	0.21372093	0.08813342	0.8308110587203951	0.8839801364730737
13116	LINC02414	0.21363762	0.21276885	0.8308761898009077	0.8840290297339873
13117	ENSG00000274310	0.21347684	0.3511726	0.8310012096428759	0.8841234140345358
13118	PGLYRP3	0.21341601	0.23904608	0.8310493165548137	0.8841552796973395
13119	CASKP1	0.21311751	0.27986994	0.8312817720073069	0.8843253103788328
13120	ANAPC16	0.21304843	0.024115758	0.8313358605416976	0.8843635313176545
13121	ENSG00000258162	0.21292472	0.062186863	0.8314324042167991	0.8844469127886079
13122	ENSG00000286071	0.21287693	0.061098203	0.8314691967082074	0.8844667309151657
13123	ZRANB2-AS1	0.21266718	0.07833919	0.8316331725754311	0.8846025127359737
13124	ENSG00000287786	0.2122692	0.34692478	0.831943875026923	0.8848943479394787
13125	LINC03013	0.2122188	0.16040383	0.8319832354580718	0.8849168854501951
13126	ENSG00000270992	0.21214429	0.34793615	0.8320406897776824	0.884954833920752
13127	ENSG00000285909	0.21205573	0.07278292	0.8321097754575391	0.884954833920752
13128	LINC02295	0.2119571	0.21137223	0.8321869443393699	0.8850175758432581
13129	SLCO1B3-SLCO1B7	0.21184355	0.08272109	0.8322755376283902	0.885073136318375
13130	ENSG00000280083	0.21171215	0.2155916	0.8323784902085828	0.8851419479020444
13131	ENSG00000290044	0.21168357	0.34817985	0.8323994997049755	0.8851419479020444
13132	ENSG00000273919	0.21167733	0.14873402	0.8324050590793216	0.8851419479020444
13133	TTBK2-AS1	0.21166655	0.13814473	0.8324129489521115	0.8851419479020444
13134	C4orf48	0.21160264	0.1918583	0.832463672419927	0.8851765561706975
13135	ENSG00000274373	0.21148196	0.34671903	0.8325572736638346	0.8852567547955505
13136	PPP1R3A	0.21145886	0.092285305	0.8325759121025889	0.885257243833447
13137	ENSG00000270002	0.21133275	0.35169363	0.8326712555663577	0.8853392896131196
13138	ABRAXAS1	0.21071728	0.043127034	0.8331539837064728	0.8857299617148303
13139	ENSG00000243062	0.21055941	0.2776677	0.8332774790497239	0.8857773035684029
13140	ENSG00000248145	0.210552	0.13199264	0.8332832935865061	0.8857773035684029
13141	ENSG00000267304	0.21043076	0.27411908	0.8333774512554939	0.8858193849446697
13142	LINC02136	0.21040136	0.09993859	0.8333999964675296	0.8858221063790418
13143	BSPH1	0.21038131	0.18249762	0.8334163918018924	0.8858221063790418
13144	FMR1-AS1	0.21022172	0.28195885	0.8335410480211849	0.8858955826446402
13145	ENSG00000253363	0.2102057	0.048760884	0.8335531189199423	0.8858955826446402
13146	GPBP1	0.20978802	0.0129277855	0.8338789988241838	0.8861784105433856
13147	LINC02534	0.20940603	0.34267384	0.8341769736363925	0.886456384195545
13148	LINC01208	0.20925683	0.046091095	0.8342933109437805	0.886560666339499
13149	TWSG1-DT	0.20919658	0.10313289	0.8343407891981611	0.8865917725489231
13150	ENSG00000259436	0.20916483	0.3406711	0.8343659878834053	0.8865992030798419
13151	RN7SL581P	0.20900537	0.34281337	0.8344892202138118	0.8867108017886146
13152	ENSG00000218313	0.20890914	0.34061843	0.834565306033669	0.8867699719012387
13153	UCA1	0.2088693	0.33940974	0.8345970407072923	0.8867699719012387
13154	SLX1B	0.20886403	0.25912577	0.8345995343165936	0.8867699719012387
13155	ENSG00000261687	0.20882547	0.26211676	0.8346295290494393	0.8867824934688134
13156	HTR3C	0.2086076	0.20108813	0.8348001660606479	0.8869057417985782
13157	EED	0.20840918	0.028975107	0.8349551068986053	0.8870026442921058
13158	NLN	0.20832956	0.030567573	0.8350171015616304	0.8870278111978902
13159	ENSG00000260022	0.20832032	0.34058022	0.8350243531304136	0.8870278111978902
13160	PFDN4	0.20827422	0.06525289	0.8350603228046181	0.8870466713188049
13161	ENSG00000258455	0.20816623	0.14521165	0.8351451436772652	0.8870808718722154
13162	NOB1	0.20794436	0.05832983	0.8353178888674244	0.8872041559883498
13163	ENSG00000285529	0.20780475	0.19127652	0.8354273820779612	0.8872817467598482
13164	HMGN1P7	0.20780158	0.34436196	0.8354270878899261	0.8872817467598482
13165	ENSG00000288902	0.2077625	0.121657684	0.8354600011540313	0.8872970391511791
13166	ENSG00000289344	0.2077357	0.2478386	0.8354796185008477	0.8872985227407486
13167	ENSG00000272221	0.20756336	0.23483066	0.8356150100191897	0.8874229584105223
13168	ENSG00000287660	0.20720835	0.17665945	0.8358920141124999	0.8876397065625182
13169	ENSG00000280087	0.20705315	0.33713946	0.8360141025737899	0.8877468667922086
13170	ENSG00000285544	0.20678139	0.1571501	0.8362251268492011	0.8878966341204954
13171	NME1	0.20659411	0.07650026	0.8363716260053977	0.8880134618935782
13172	RPAP2P1	0.20641501	0.33608	0.8365122882229836	0.8881004940857994
13173	ENSG00000279428	0.20608568	0.24600895	0.8367683945590042	0.8883185228076906
13174	ENSG00000202343	0.20569398	0.20562789	0.8370747052754781	0.8885855912262721
13175	BAG6	0.2056417	0.029608062	0.8371159099824357	0.8885932268331677
13176	ENSG00000275488	0.20561472	0.23151678	0.8371366393004244	0.8885932268331677
13177	UBDP1	0.2053314	0.34201717	0.8373548658567285	0.8888054939621823
13178	ENSG00000260060	0.20529148	0.11717584	0.8373893529779479	0.8888227269250242
13179	ENSG00000286801	0.20526126	0.33638525	0.837412131696815	0.8888275318622414
13180	LINC01701	0.2051057	0.1930214	0.8375349138853134	0.8889285921842218
13181	RNF214	0.20509349	0.021297298	0.8375438538582416	0.8889285921842218
13182	ZNF609	0.2050646	0.009629555	0.8375663324464991	0.8889330759628544
13183	HES4	0.20504121	0.08027276	0.8375848162960539	0.888933319908145
13184	ENSG00000279489	0.20494987	0.3333146	0.8376565445560724	0.8889344605830233
13185	ADORA2A	0.20494545	0.049464546	0.8376591384604494	0.8889344605830233
13186	HORMAD2-AS1	0.20472379	0.107743755	0.8378328341498339	0.8890415391765326
13187	ENSG00000260646	0.20467775	0.12309596	0.8378687526601062	0.8890437687151488
13188	GABARAP	0.20460765	0.07215576	0.8379235618944817	0.8890484650123344
13189	ENSG00000289448	0.2045772	0.14680667	0.8379461817637536	0.8890484650123344
13190	RPL4P5	0.20457357	0.3358893	0.8379488992484524	0.8890484650123344
13191	DDOST	0.20449719	0.035666615	0.8380094922334322	0.8890933824135878
13192	AGTR2	0.20438167	0.20499012	0.8380996754465804	0.8891512359865772
13193	MIDEAS-AS1	0.20423788	0.070800655	0.8382121533989779	0.8892502765880973
13194	ROCR	0.20421153	0.12869117	0.8382322927714755	0.8892522698105898
13195	YWHAEP1	0.20415619	0.3404281	0.838272587545831	0.8892747635156859
13196	ENSG00000279924	0.20412336	0.22828431	0.8383016921684099	0.8892747635156859
13197	TBX5	0.20411561	0.19280834	0.8383082789583678	0.8892747635156859
13198	ENSG00000254343	0.20376727	0.09006573	0.8385799286154778	0.8894865482788418
13199	ERVK3-1	0.20371653	0.16790155	0.8386192422145037	0.889499441357145
13200	DLX6	0.2034081	0.3309557	0.8388607268625322	0.8897251312617414
13201	FXYD4	0.20323879	0.3316912	0.8389925184602558	0.889779137326317
13202	ENSG00000289979	0.20322962	0.33074182	0.8390001331200128	0.889779137326317
13203	RAD21	0.2032256	0.020968227	0.8390030023181065	0.889779137326317
13204	SLC17A6-DT	0.20291539	0.1222767	0.8392451315120355	0.8899777756712056
13205	ENSG00000286385	0.20281686	0.06560378	0.8393224294920536	0.8900403647715529
13206	ENSG00000257953	0.2026639	0.20451714	0.8394423356759606	0.8901481330621882
13207	LINC02515	0.20263144	0.32972348	0.8394675145233828	0.8901554495864931
13208	ENSG00000220506	0.20252842	0.25819647	0.8395478111262837	0.8901824443961802
13209	ENSG00000288534	0.20242509	0.20925587	0.8396293264510074	0.8902494924668762
13210	LINC01671	0.20238988	0.13735938	0.8396559309466294	0.8902583175536459
13211	TRAV20	0.20181306	0.33985636	0.8401019153431122	0.8906923947004023
13212	ENSG00000229695	0.20178613	0.3274849	0.8401284687038304	0.8907011553553901
13213	TERC	0.20174807	0.11888002	0.8401579588011403	0.890713029078633
13214	ENSG00000288729	0.20162529	0.124003306	0.8402538972271356	0.8907819223154463
13215	LINC01087	0.20139593	0.25804546	0.8404333145865591	0.890946765216193
13216	FBXO47	0.20132019	0.13918555	0.8404919721208366	0.8909895524041208
13217	CCDC157	0.20116302	0.06563901	0.8406150216664587	0.8910793318454221
13218	EFCAB9	0.20114501	0.2301843	0.8406292914280435	0.8910793318454221
13219	PTCD2	0.2011417	0.03446469	0.8406315574420005	0.8910793318454221
13220	ENSG00000262587	0.20097841	0.07844137	0.8407591704480745	0.8911818876751874
13221	ENSG00000225779	0.20085427	0.3266688	0.8408564145473995	0.8912594827535534
13222	TLCD1	0.2006165	0.21188602	0.8410425289763175	0.8914136985967159
13223	PAAF1	0.20059809	0.029145084	0.8410568238823628	0.8914136985967159
13224	ENSG00000286098	0.20055391	0.027187845	0.8410909822440591	0.8914305008557759
13225	ICE2P1	0.2003377	0.33132723	0.8412576663483018	0.891529549003952
13226	ENSG00000222032	0.20028488	0.32543454	0.8413016571217264	0.8915567666640662
13227	THOC1	0.20024224	0.016406339	0.8413347857726039	0.8915724724192512
13228	ENSG00000268981	0.2001899	0.10151332	0.8413757723995933	0.8915965045003894
13229	IDH3B-DT	0.19981594	0.32517785	0.8416679980849582	0.8918091420961988
13230	ARHGAP11A-DT	0.19974534	0.06748366	0.8417234754885262	0.8918469908916793
13231	ENSG00000264044	0.1997244	0.2247677	0.8417403465309328	0.8918469908916793
