## Supplementary material for "Transmural Single-Nucleus Transcriptomics Nominates Candidate Disease Programs in Human Necrotizing Enterocolitis": Universal Cell Type DEGs: 2026-09-10_Lymphatic Endothelium-DEGs.csv (part 2 of 3)

	names	scores	logfoldchanges	pvals	pvals_adj
13232	NUP107-DT	0.19965455	0.16791728	0.8417941740986334	0.8918846178503416
13233	RANBP6	0.19963072	0.075709194	0.8418131942380324	0.8918853653512249
13234	B3GALT1-AS1	0.19944835	0.06291263	0.8419551122431244	0.8919581025064321
13235	NMUR2	0.19904841	0.13980539	0.8422684836668689	0.8922270226005908
13236	LDHAL6B	0.19903095	0.32287344	0.8422822432747621	0.8922270226005908
13237	ENSG00000255130	0.19871353	0.22229266	0.8425305972827026	0.8924480316907583
13238	ENSG00000263982	0.19861454	0.1351092	0.8426073894239136	0.8924549708592314
13239	HNRNPLP1	0.19834566	0.32658625	0.8428158567968186	0.892636942024608
13240	ENSG00000250596	0.19831455	0.17767741	0.8428423289868417	0.89263723061244
13241	GSTO1	0.19830109	0.031896822	0.842852789396304	0.89263723061244
13242	ENSG00000287925	0.1981614	0.114558116	0.8429621839925933	0.8927336719237828
13243	ENSG00000290018	0.19797269	0.32540473	0.8431078023337535	0.8928480863941871
13244	SMC4	0.19793825	0.016882714	0.8431363180586549	0.8928480863941871
13245	RPSAP74	0.19766173	0.32087252	0.8433529121619958	0.8930115267767965
13246	ENSG00000289884	0.19758357	0.06875342	0.843413764955547	0.8930565442326809
13247	FAM133EP	0.19748242	0.3194307	0.8434937174702223	0.89312178320936
13248	ZNF530	0.19743355	0.06857829	0.8435310728579498	0.893141916944675
13249	ENSG00000240440	0.1972366	0.32166559	0.8436847046386425	0.8932463202559487
13250	ENSG00000258497	0.19712797	0.22256668	0.8437712451671023	0.8932796821049925
13251	INHA	0.1970343	0.17618193	0.8438443084817395	0.8933376116183424
13252	ENSG00000250850	0.19691649	0.31935847	0.8439359731811662	0.8933958093556026
13253	CNDP1	0.1967067	0.11775177	0.8441002995170114	0.8935503420620269
13254	ENSG00000241666	0.19625275	0.31881282	0.8444549465688498	0.8938091892457963
13255	CSPG5	0.19614269	0.14012747	0.8445416882606106	0.8938105811933548
13256	ENSG00000287823	0.19613907	0.22279105	0.8445439405805484	0.8938105811933548
13257	EPN2-AS1	0.19611102	0.13649815	0.8445663865787552	0.8938105811933548
13258	ENSG00000234726	0.19593613	0.23038155	0.8447027052583698	0.8939159949729902
13259	ENSG00000267090	0.19577262	0.31792852	0.8448306444189531	0.89401253225655
13260	ENSG00000259442	0.19556685	0.1134476	0.8449911216260632	0.8941434919046961
13261	ENSG00000255487	0.1953715	0.22103341	0.8451454181415322	0.8942472328989266
13262	RPL31P11	0.19534418	0.32442272	0.8451626123079613	0.8942472328989266
13263	COQ7	0.19526255	0.04358783	0.8452301049068467	0.894299214547291
13264	ENSG00000290819	0.19505854	0.31876627	0.8453884408460155	0.8944473090212106
13265	GLOD4	0.19467281	0.02862873	0.8456914024650665	0.8946706620881953
13266	RFX1	0.19453879	0.022692421	0.8457965646522162	0.8947430400450455
13267	ENSG00000266976	0.19423574	0.3147992	0.8460336255215611	0.8949485941366971
13268	PPP1R35	0.1936922	0.0828367	0.8464590553256947	0.8952688373097035
13269	FAM238C-1	0.19365804	0.11632079	0.8464858400394296	0.8952777221405643
13270	LINC01350	0.19354357	0.119327076	0.8465755109385579	0.8953200801101753
13271	ENSG00000235337	0.19349445	0.08685745	0.8466141835742881	0.8953200801101753
13272	ENSG00000286623	0.19314669	0.22023614	0.8468858576076451	0.8954907677321995
13273	LINC02994	0.193103	0.04318692	0.8469203705247079	0.8954907677321995
13274	ENSG00000289690	0.19309822	0.12875535	0.8469248234446665	0.8954907677321995
13275	RPL36AP25	0.19309501	0.18129046	0.8469263273531132	0.8954907677321995
13276	ENSG00000236940	0.19290623	0.31226018	0.8470744915550719	0.895594686130657
13277	LINC02964	0.19289945	0.04612259	0.8470797823971838	0.895594686130657
13278	GP1BA	0.19279331	0.27076036	0.8471635482064493	0.89566380388089
13279	ENSG00000289826	0.19275567	0.31193686	0.8471923943835983	0.8956748561003098
13280	ENSG00000285701	0.19269693	0.15473406	0.8472386312523337	0.8957042933531499
13281	MRPS9	0.19248395	0.025114315	0.8474050828663415	0.8958219234451679
13282	ENSG00000279726	0.192438	0.09553461	0.8474411053385957	0.8958405571836441
13283	LINC01649	0.1921773	0.15134314	0.847645022723506	0.895997771143679
13284	ENSG00000285603	0.19180915	0.16089152	0.8479324990400788	0.896208371917143
13285	SMIM12	0.19157764	0.028478133	0.8481147988507041	0.8963502162307951
13286	ENSG00000263677	0.19156386	0.30971596	0.8481256984574844	0.8963502162307951
13287	NUP133-DT	0.19141123	0.3082328	0.8482458612558097	0.8964383018974701
13288	ENSG00000268400	0.19129443	0.13687946	0.8483367826059374	0.8965149332554402
13289	ENSG00000285860	0.19103673	0.139622	0.848537757442854	0.8967078623313247
13290	ENSG00000219445	0.19096953	0.18372692	0.8485912573635324	0.8967254806676785
13291	ENSG00000225588	0.19067323	0.16527182	0.8488234471487346	0.8969124531700714
13292	ENSG00000273297	0.19038783	0.08981115	0.8490466198782637	0.8970898740471184
13293	ENSG00000272076	0.19014607	0.3058518	0.8492368720413019	0.8971826250120336
13294	LINC02013	0.1901352	0.30669937	0.8492449439926629	0.8971826250120336
13295	LINC00424	0.19007628	0.30880666	0.849290010790214	0.8972107717522148
13296	LINC00906	0.1895712	0.1390617	0.8496870901792877	0.8975469464947464
13297	PUM2	0.189516	0.009424641	0.8497295791671498	0.8975583160809896
13298	ADAT3	0.18946923	0.071389906	0.84976664969282	0.8975761483139156
13299	ENSG00000255237	0.18900931	0.30514348	0.8501267730775243	0.8978610161861952
13300	CMC4	0.18893658	0.09875064	0.8501838968870906	0.8979018740101397
13301	ENSG00000230149	0.18889968	0.10572356	0.8502123712357628	0.8979124732588575
13302	CYP3A7	0.18885562	0.12675169	0.8502473972019589	0.8979299910856391
13303	ENSG00000276527	0.18844767	0.12580556	0.8505670714073209	0.8982085935893975
13304	IL23A	0.18841547	0.17307186	0.8505921285947238	0.8982085935893975
13305	MYO1C	0.1884008	0.017863555	0.8506034274623648	0.8982085935893975
13306	ENSG00000287200	0.18823864	0.117907256	0.8507306770913992	0.8982721957100177
13307	CCDC144NL-1	0.18821391	0.11346584	0.8507496863684381	0.8982721957100177
13308	ENSG00000272657	0.18820608	0.038015477	0.8507558875218169	0.8982721957100177
13309	CCNYL6	0.18778047	0.30345136	0.8510894750379473	0.8985659675967037
13310	CWC25	0.18772897	0.025780298	0.8511300424515515	0.8985893163791714
13311	RPL7L1	0.18755262	0.033568777	0.8512682146194415	0.8986767438170686
13312	ENSG00000289459	0.1874647	0.30233148	0.8513372243334442	0.8987301138215925
13313	LINC03022	0.18733591	0.04659883	0.8514381239140181	0.8987976623247388
13314	ENSG00000261140	0.18730924	0.30244	0.8514588823982241	0.898800092233948
13315	KRTAP5-8	0.18726063	0.3072393	0.8514946854621506	0.8988184027536266
13316	OTUD6B	0.18713261	0.025844432	0.8515973628088526	0.8988948842610939
13317	MMP2-AS1	0.18712448	0.13090746	0.8516040572563519	0.8988948842610939
13318	DOCK8-AS2	0.18685132	0.095988564	0.8518182098293189	0.8990664860580958
13319	ENSG00000258792	0.18680723	0.21207027	0.8518529589981769	0.8990796575052714
13320	ENSG00000283108	0.18665405	0.05582168	0.8519723455021418	0.8991861745792962
13321	TRAPPC2B	0.18660189	0.14260437	0.85201367040065	0.899210301269361
13322	ENSG00000288696	0.18625547	0.09863616	0.85228468273059	0.8994378476457747
13323	ENSG00000280422	0.18618159	0.1789734	0.8523418283857356	0.8994426045555283
13324	ENSG00000270726	0.18617924	0.21493456	0.852344599676137	0.8994426045555283
13325	PTTG1	0.1859334	0.0735651	0.8525372450647135	0.8996264005755578
13326	ZSWIM3	0.185774	0.047240213	0.8526623294201519	0.8997194019220072
13327	ENSG00000213080	0.18574592	0.3009339	0.852683731720575	0.8997224901917266
13328	ENSG00000255065	0.18533888	0.30182377	0.8530021012013956	0.899941425631647
13329	ZNF444	0.1852652	0.025446605	0.8530614794321973	0.8999845734393974
13330	PHKB	0.18505605	0.01093768	0.8532252716982512	0.9001052581227469
13331	PSMB6	0.18502	0.08974295	0.8532536180046495	0.9001092799339389
13332	FGF11	0.18446392	0.09968537	0.8536895266480201	0.9004632499903084
13333	ENSG00000228680	0.18445085	0.29677805	0.8537001065506293	0.9004632499903084
13334	GEMIN8	0.18436556	0.033777706	0.8537667390205548	0.9005140276548186
13335	NRAV	0.18425877	0.06397478	0.8538503845834413	0.9005578324707789
13336	ENSG00000250046	0.18424602	0.25161108	0.8538612212743418	0.9005578324707789
13337	ETV5	0.184162	0.038945477	0.8539263424602175	0.9005578324707789
13338	DSE	0.18415119	0.017987354	0.8539347955596491	0.9005578324707789
13339	ENSG00000283635	0.18414773	0.13111989	0.8539377187975514	0.9005578324707789
13340	ENSG00000290971	0.18399057	0.20897691	0.8540594838998938	0.900666740589827
13341	ENSG00000223536	0.18393484	0.2209	0.8541054009306999	0.9006956585141129
13342	ENKD1	0.18373479	0.07792688	0.8542614665724108	0.9008212229952417
13343	ENSG00000260173	0.18369369	0.16112396	0.8542942477647537	0.9008344370819711
13344	ECMXP	0.18367065	0.18086055	0.8543109944506277	0.9008344370819711
13345	ENSG00000228033	0.18347949	0.057848457	0.8544614283520525	0.9009735544320165
13346	ENSG00000236583	0.18320173	0.29422536	0.8546799383309998	0.901106402754834
13347	ENSG00000267079	0.18303056	0.2938358	0.8548142642853029	0.901156019817758
13348	LINC02764	0.18302222	0.16520265	0.8548195239940348	0.901156019817758
13349	FAM53C	0.18286541	0.03731	0.8549433111689047	0.9012474969110599
13350	MBD4	0.18274677	0.026472999	0.8550364174668835	0.901306624914548
13351	PCDHGC5	0.18270054	0.08427379	0.8550722347974479	0.9013130069149012
13352	RPS26P31	0.18269227	0.2934874	0.855079488263757	0.9013130069149012
13353	HSP90AA3P	0.18258244	0.2934948	0.8551655492392269	0.9013842106632297
13354	ENSG00000229224	0.1824178	0.16950054	0.8552938381761791	0.9014608980067433
13355	ENSG00000287968	0.18236196	0.10195033	0.8553373291461202	0.9014872255114763
13356	ENSG00000179038	0.18232688	0.29209906	0.8553665141275225	0.9014984743319502
13357	ENSG00000231024	0.18210292	0.13721532	0.8555410259610909	0.9015895999388793
13358	SNRNP70	0.1820978	0.011151928	0.8555455460753122	0.9015895999388793
13359	CDKN2C	0.18201466	0.12685004	0.8556109895077488	0.9016000339085202
13360	UBTFL8	0.18186721	0.29444003	0.8557255707840751	0.9016817519050304
13361	PRKX	0.18169586	0.023009578	0.8558608617518055	0.9017657726387293
13362	ENSG00000287326	0.1815547	0.12822509	0.8559712329776036	0.901795817548004
13363	ENSG00000267063	0.18154371	0.14481436	0.8559805969133341	0.901795817548004
13364	CPA5	0.18152452	0.16337168	0.8559949465197297	0.901795817548004
13365	GNRHR2	0.18123847	0.14625634	0.856219393137843	0.9019204312814163
13366	FAM186B	0.18122835	0.09569668	0.8562282168377412	0.9019204312814163
13367	ENSG00000289694	0.18122561	0.05325136	0.85622989565426	0.9019204312814163
13368	ENSG00000240376	0.18091877	0.29357412	0.8564693679159932	0.9020543632315188
13369	ASB7	0.18071008	0.025980694	0.8566343897415857	0.9021700602439717
13370	ENSG00000242034	0.18052448	0.29509893	0.8567777529923002	0.9022243056594018
13371	ENSG00000285986	0.18034805	0.17223614	0.8569187449164075	0.9023337522420745
13372	ENSG00000236414	0.18014695	0.29175943	0.8570752673406692	0.9024595422377977
13373	ENSG00000227294	0.17996703	0.1763689	0.8572161548851319	0.9025883742831601
13374	PDE6C	0.17980796	0.10678229	0.8573423437498531	0.9026996810092741
13375	ENSG00000256948	0.17960443	0.2887179	0.8575020788290219	0.9028308701017383
13376	ZCCHC3	0.17956072	0.124218196	0.8575362987470194	0.9028473791754735
13377	ENSG00000279991	0.17949502	0.28974476	0.8575873594312771	0.9028535055654536
13378	STK25P1	0.17947796	0.29633677	0.8575977372159265	0.9028535055654536
13379	WWC3-AS1	0.17933784	0.1763021	0.8577121825574462	0.9029544698469997
13380	ENSG00000263331	0.17928423	0.1233417	0.8577538167254224	0.9029787796297936
13381	C1orf216	0.17913948	0.0989821	0.8578673522363551	0.9030592576729
13382	YWHAZP5	0.17906617	0.28810838	0.8579243971269759	0.9030827065096235
13383	ENSG00000248155	0.1790623	0.28957918	0.8579267167287099	0.9030827065096235
13384	NDUFB10	0.1789886	0.07037556	0.8579853911911453	0.9031229247655245
13385	ENSG00000278901	0.17894948	0.28751352	0.8580161868341218	0.9031229247655245
13386	NCCRP1	0.17894387	0.28758445	0.8580205601298154	0.9031229247655245
13387	ACIN1	0.17888376	0.009771719	0.8580678488848339	0.9031531783991537
13388	AGBL4	0.17866358	0.019153338	0.8582405037918626	0.9032958579968472
13389	TAF1B	0.17861822	0.01729009	0.8582762113039892	0.9033139169674015
13390	SLC6A13	0.17857967	0.11763833	0.858306589448133	0.9033227790119601
13391	ENSG00000287687	0.17856058	0.10930176	0.8583217304702744	0.9033227790119601
13392	ENSG00000278830	0.17845266	0.28649384	0.8584062845126925	0.9033922426295918
13393	CCR3	0.1782696	0.074820556	0.8585501143291089	0.9035240840990393
13394	ZNF98	0.1780588	0.0482926	0.8587153758065802	0.9036394185238636
13395	RNU4-7P	0.17793708	0.1699343	0.8588097262859561	0.9037191765131054
13396	RPL13P12	0.17785437	0.17199177	0.8588755037068541	0.9037688644853255
13397	ENSG00000249094	0.1776832	0.28421092	0.859010852641189	0.9038679771763027
13398	ENSG00000279382	0.17761333	0.15192905	0.859064720255938	0.9038703168918777
13399	ISCA1	0.17758995	0.043756947	0.859083684824014	0.9038707417858881
13400	LINC00520	0.17710537	0.24011768	0.8594646922766597	0.9041739378805093
13401	ENSG00000286112	0.1764773	0.07567083	0.8599575681910485	0.9046338248929142
13402	RPS3AP6	0.1760586	0.28444794	0.8602850743893643	0.9048550669124501
13403	TCEANC	0.17595816	0.06783239	0.860365300419498	0.9048868169804481
13404	BOLL	0.17591552	0.118590906	0.860398931820342	0.9049026452235712
13405	ENSG00000258253	0.17574492	0.20578358	0.8605321274163369	0.905023184625967
13406	ENSG00000255649	0.17563532	0.1286401	0.860618550911005	0.9050749836363349
13407	POLI	0.17559367	0.021576256	0.8606513230792965	0.9050899028508773
13408	LINC02755	0.17555329	0.034349512	0.8606830687573884	0.9051009117643305
13409	ANK1	0.17546	0.04717388	0.8607563982478212	0.905106778593999
13410	XAGE5	0.17522424	0.28434122	0.8609397693010732	0.9052563994779906
13411	ENSG00000289056	0.17484048	0.15806824	0.8612405991052278	0.9055336103123409
13412	RPS29P29	0.1745275	0.28107068	0.8614880673977163	0.905735139060299
13413	ENSG00000286959	0.17429137	0.094979264	0.8616744184926891	0.9058528340512698
13414	ENSG00000267469	0.17420872	0.112742536	0.8617379693745189	0.9059000870520749
13415	ENSG00000279467	0.17405395	0.16831097	0.8618609761267485	0.9060098395125828
13416	BTNL2	0.17400748	0.099510476	0.8618965640036655	0.9060276923077862
13417	ENSG00000269982	0.1736981	0.071720146	0.8621405584232935	0.9062450551307535
13418	LINC01166	0.17354651	0.11161168	0.8622585268947083	0.9063137509057105
13419	NUDT18	0.17352246	0.14363542	0.8622787850057947	0.9063137509057105
13420	VPS13C-DT	0.1734979	0.2801015	0.8622965909666016	0.9063137509057105
13421	LINC02141	0.17349643	0.06678746	0.8622989654752615	0.9063137509057105
13422	SLTM	0.17331344	0.010620662	0.8624426122058396	0.9064201396474404
13423	ENSG00000255446	0.17320794	0.19088812	0.8625252436820363	0.9064733218988671
13424	MSTN	0.17313221	0.16576803	0.8625846967492707	0.9065162407159564
13425	PAPLN-AS1	0.17291269	0.1045405	0.862756269300513	0.9066769848809076
13426	SUPV3L1	0.17277987	0.027936611	0.8628620521137101	0.9067571939725546
13427	LINC01738	0.1727705	0.14881448	0.8628698329681332	0.9067571939725546
13428	ENSG00000272892	0.17268442	0.27623805	0.8629370060144662	0.9067727858316531
13429	ENSG00000286227	0.17268418	0.17565677	0.8629373517479768	0.9067727858316531
13430	ENSG00000236376	0.17250378	0.27598342	0.8630789364612267	0.9068958036331461
13431	RNF212B	0.17246802	0.053644415	0.8631069752153553	0.9068958036331461
13432	NALT1	0.1724272	0.078544006	0.8631390851138194	0.9069031493672387
13433	SNORD12C	0.17234445	0.19250044	0.8632018406284694	0.9069283349194324
13434	CCDC105	0.17226349	0.21805987	0.8632679859657908	0.9069603119727753
13435	PERCC1	0.17184465	0.2753461	0.8635967117799388	0.9072273852415967
13436	ENSG00000276241	0.17180909	0.086765096	0.8636246876796778	0.907237203456327
13437	ENSG00000250319	0.17137478	0.19095093	0.8639662564098711	0.9075372897896442
13438	ENSG00000254089	0.17127155	0.10191985	0.8640472732423334	0.9075797233229
13439	ENSG00000285928	0.17126685	0.27723476	0.8640494549030868	0.9075797233229
13440	PARD3B	0.17125185	0.0080418615	0.8640625633993104	0.9075797233229
13441	OLA1P1	0.17119366	0.19248325	0.8641083106478441	0.9076081984282787
13442	UTS2	0.17114842	0.18871252	0.8641444159115073	0.907626545153857
13443	UBL7-DT	0.17065376	0.032467972	0.8645330987455127	0.9079752012561555
13444	ENSG00000289757	0.17063071	0.18758146	0.8645509488489604	0.9079752012561555
13445	SPATA31B1P	0.1706043	0.27534172	0.8645706166980482	0.9079762754358756
13446	LINC02428	0.17048915	0.053637348	0.8646625595067213	0.9080336695173448
13447	ENSG00000260120	0.17034051	0.19704422	0.8647791963276226	0.9081365730654166
13448	OR4M2-OT1	0.17021875	0.27500954	0.8648735629570037	0.9081965017548284
13449	ENSG00000232058	0.17014953	0.117918774	0.8649293647752505	0.908235514184603
13450	NEPRO	0.16997454	0.025165256	0.8650670171338706	0.9083408857731086
13451	ACTL10	0.1698962	0.27199617	0.8651283342688589	0.9083741425673212
13452	ENSG00000227161	0.16988698	0.2711476	0.8651359959807868	0.9083741425673212
13453	LINC01154	0.16977082	0.27430782	0.8652256923757686	0.9084487347688748
13454	LINC02857	0.16963232	0.22342014	0.8653361844657206	0.9085440248651497
13455	ST6GALNAC4	0.16942899	0.07032585	0.8654960665841137	0.9086738412063033
13456	ENSG00000253214	0.16933852	0.10880214	0.8655675583629703	0.908729308120296
13457	TMEM30CP	0.16917416	0.12961383	0.8656967751786089	0.9088257821727617
13458	ENSG00000272482	0.1690717	0.20791493	0.8657765390813994	0.908858517813282
13459	TMPRSS11F	0.16903853	0.09483521	0.8658026099609011	0.908858517813282
13460	HACE1	0.16889542	0.01650546	0.8659153885696995	0.9089573114452325
13461	ZMPSTE24-DT	0.16882733	0.2135607	0.8659696585672509	0.9089946852522576
13462	ENSG00000249984	0.16878058	0.21892066	0.8660060065352739	0.9090029381608188
13463	C20orf144	0.16855428	0.26787683	0.8661844166738377	0.9090829466203135
13464	ENSG00000256448	0.16845745	0.072788715	0.8662600232644618	0.9091231113515099
13465	STUB1	0.16815233	0.05755785	0.8665002545901788	0.9093412876763514
13466	SGO1P2	0.16812627	0.26913866	0.8665199848699654	0.9093412876763514
13467	ENSG00000267731	0.16804737	0.17280334	0.8665826954344731	0.9093637619813383
13468	ELP3	0.16798423	0.014614467	0.866632160009279	0.9093960724041517
13469	ENSG00000267072	0.16786155	0.1714711	0.8667290898975784	0.9094597127472798
13470	TMPRSS13	0.16786024	0.1123469	0.8667301587046953	0.9094597127472798
13471	ENSG00000237896	0.16783401	0.18027602	0.8667500869227392	0.9094610271910443
13472	ENSG00000290565	0.1676765	0.26973805	0.866873052605676	0.909531260304891
13473	TEX28P1	0.16749915	0.26763806	0.8670134092892873	0.9096197299603531
13474	ENSG00000233987	0.1667978	0.11434959	0.8675651511943535	0.910120155379303
13475	RPL3P7	0.16672091	0.20958593	0.8676252696911899	0.9101577229449912
13476	RN7SL333P	0.16670462	0.26634887	0.8676383418677426	0.9101577229449912
13477	MAPRE1	0.16630118	0.02357438	0.8679558260648303	0.9103927116762537
13478	IGSF22-AS1	0.16619277	0.07179128	0.8680414631315704	0.9104629255762824
13479	ENSG00000228933	0.16581151	0.06692975	0.8683412760789913	0.9106793182257552
13480	PNLIPRP1	0.16537952	0.15928201	0.8686816245864037	0.9109688852590976
13481	GAST	0.16529505	0.26377305	0.8687473728307438	0.9109688852590976
13482	SYCE1L	0.16516574	0.07751881	0.8688492450575113	0.9110550909911433
13483	ENSG00000260744	0.16484652	0.15340722	0.8691003343789427	0.9112595130495372
13484	ENSG00000267789	0.164675	0.26339298	0.8692349249589177	0.9113363588666137
13485	ENSG00000267552	0.16465898	0.14307809	0.869248481107958	0.9113363588666137
13486	ENSG00000246316	0.16456696	0.061472997	0.8693205141692837	0.9113922583211147
13487	ATP6V0B	0.16433184	0.060099036	0.8695058770970404	0.9115473435561801
13488	ENSG00000288788	0.16422553	0.264506	0.8695877174298423	0.9115773620400058
13489	NME9	0.16419128	0.05641041	0.8696163704284448	0.9115773620400058
13490	ENSG00000272582	0.16416268	0.26132056	0.8696386803274424	0.9115773620400058
13491	SSMEM1	0.16416162	0.13576417	0.8696393947113984	0.9115773620400058
13492	ENSG00000267879	0.16406387	0.08889887	0.8697162649014396	0.9115945696814699
13493	TMPRSS11GP	0.16406012	0.16436014	0.8697193991944386	0.9115945696814699
13494	ENSG00000254810	0.1636654	0.12607954	0.8700298823955683	0.9118414981792615
13495	ENSG00000231188	0.1634212	0.21306062	0.8702227821971732	0.91201240518589
13496	LINC00941	0.1629924	0.06734287	0.8705598166547028	0.912239837140936
13497	MAGEA10	0.16235577	0.25869337	0.8710606407879549	0.912686083118356
13498	ENSG00000232347	0.16232435	0.06989613	0.8710855189842946	0.9126925126618439
13499	MTCP1	0.16214772	0.0654509	0.8712249925392058	0.9127773603630805
13500	ENSG00000228392	0.16212629	0.187503	0.8712414732514007	0.9127773603630805
13501	WHSC1L2P	0.16207196	0.21375889	0.8712849970619602	0.9128033213631508
13502	ENSG00000265995	0.16187388	0.10103176	0.8714402154603238	0.9129266561791298
13503	SLC35C1	0.16183421	0.056638468	0.8714718252414255	0.9129401313429191
13504	ENSG00000244676	0.16170897	0.13098885	0.8715699675313298	0.9129978816256769
13505	ENSG00000232806	0.1616982	0.25638458	0.8715789057019381	0.9129978816256769
13506	ENSG00000253100	0.16169155	0.06204208	0.8715831968231978	0.9129978816256769
13507	ENSG00000285979	0.16142087	0.12770747	0.8717969204027327	0.9131431920885353
13508	KIR3DX1	0.1613024	0.1821692	0.8718900765522702	0.9132211241868297
13509	SCO1	0.1611045	0.025423808	0.872046113582855	0.9133649132005134
13510	NUP210P3	0.1610108	0.25807115	0.8721186939611344	0.9134212869605842
13511	ENSG00000224504	0.1609595	0.25511628	0.8721605148808065	0.9134454427955677
13512	NBPF2P	0.16086535	0.15158014	0.8722348185058594	0.9135036171791978
13513	SINHCAFP1	0.16040878	0.15994546	0.8725936203605991	0.9138529170355489
13514	YPEL3	0.16039313	0.033664126	0.8726058696897825	0.9138529170355489
13515	ENSG00000257654	0.16011895	0.1766681	0.8728212495405573	0.914058820458185
13516	ENSG00000253385	0.15991461	0.25321084	0.8729833552275705	0.9142089250542391
13517	OTOP1	0.1596892	0.13442422	0.8731606643795727	0.9143552819963107
13518	ENSG00000254080	0.15946998	0.17557438	0.8733332635469783	0.9145042452811416
13519	PSG11	0.15946071	0.11181462	0.8733404745789308	0.9145042452811416
13520	RN7SKP74	0.15923539	0.1795089	0.87351720517268	0.9146499711339806
13521	ENSG00000253377	0.15917604	0.07807055	0.8735646644164812	0.9146799980165946
13522	CD320	0.15911183	0.05381445	0.8736154164049018	0.9146938046502098
13523	ENSG00000279568	0.15894197	0.200082	0.8737496319139829	0.9147949944090285
13524	POLR2G	0.15889916	0.051968325	0.8737826844078931	0.9148099317473357
13525	RAC3	0.1586994	0.11365954	0.8739402977830013	0.9149356054139779
13526	TMEM18-DT	0.15863676	0.14733976	0.8739897002491852	0.9149676553246087
13527	ENSG00000272483	0.15854464	0.25319666	0.8740611776017692	0.91502281325188
13528	ENSG00000268864	0.15850273	0.1288985	0.8740943739025869	0.9150378946303269
13529	ENSG00000286240	0.15843876	0.25019827	0.8741460237787508	0.9150526228150213
13530	RASGRF2-AS1	0.15834714	0.11106424	0.8742170869036752	0.915107340570809
13531	ENSG00000286238	0.15761834	0.114588045	0.8747920696079755	0.9156108110509853
13532	CENPCP1	0.15758738	0.13464342	0.8748163248334868	0.9156165188003168
13533	ENSG00000231102	0.15748855	0.092752405	0.8748944128365915	0.9156588892395515
13534	ENSG00000287041	0.15717354	0.17557684	0.8751422433522934	0.9158876442817655
13535	ENSG00000285257	0.15716279	0.048069034	0.8751505988689292	0.9158876442817655
13536	MPPED2-AS1	0.15684654	0.101252235	0.8754001064556334	0.916087045750358
13537	LINC01615	0.1567935	0.24907945	0.8754412799253436	0.916087045750358
13538	ENSG00000285758	0.1567774	0.0840686	0.8754540008856659	0.916087045750358
13539	SNX17	0.15672532	0.044581216	0.8754955350179969	0.9160942850417358
13540	MANSC1	0.15672117	0.043019313	0.8754985425652467	0.9160942850417358
13541	ENSG00000261177	0.15663075	0.17123011	0.8755696245415591	0.9161281648566486
13542	LINC02648	0.1565849	0.19608456	0.8756061707891054	0.9161281648566486
13543	MTNR1B	0.15643468	0.24673487	0.8757249146042996	0.9162130342328059
13544	ENSG00000229269	0.15611784	0.09747479	0.8759739553380238	0.9164006315867389
13545	ENSG00000279631	0.15611781	0.24663775	0.8759743569748821	0.9164006315867389
13546	MRPS28	0.1560869	0.015469592	0.8759983120660866	0.9164006315867389
13547	ENSG00000286473	0.15549748	0.2508617	0.8764606021810687	0.9167857720812288
13548	ENSG00000286983	0.1554089	0.1778372	0.8765319299883104	0.9168406883298053
13549	ENSG00000285671	0.15536815	0.24755743	0.8765639911263072	0.9168545306900835
13550	ENSG00000286541	0.15527269	0.13336343	0.8766400299836132	0.9169143705866105
13551	ENSG00000290165	0.15483831	0.20711167	0.8769825337514693	0.9172135094847526
13552	LINC01646	0.15475707	0.20853457	0.8770467987570385	0.9172610228264988
13553	HSP90AB2P	0.15463737	0.1348404	0.8771409876156496	0.9173201291722732
13554	PPP1R12BP1	0.15456326	0.10474084	0.8771992344731592	0.9173474503341719
13555	ENSG00000276529	0.15455613	0.08486325	0.8772047870489832	0.9173474503341719
13556	ENSG00000289256	0.15444015	0.17116068	0.8772951354200282	0.9174222321054057
13557	POGLUT1	0.15412776	0.024611317	0.877542481922553	0.917614125988859
13558	ZNF45	0.15412234	0.031162366	0.8775467696993562	0.917614125988859
13559	SAGE1	0.1541119	0.14060389	0.8775540078761581	0.917614125988859
13560	ENSG00000288663	0.1537596	0.24457781	0.8778319268770696	0.9178259012164963
13561	ENSG00000251391	0.15368234	0.09034679	0.8778939324074789	0.9178710247628531
13562	ENSG00000261978	0.15349331	0.14804018	0.8780424377562486	0.9179868746399406
13563	ALDH9A1	0.15332085	0.02817561	0.8781782266267406	0.9181091301045302
13564	ENSG00000223948	0.15299046	0.24498877	0.8784374291652354	0.9182887351847683
13565	LINC02543	0.15296443	0.24287075	0.8784589526939401	0.9182887351847683
13566	OTOF	0.1529157	0.056012765	0.8784979475978891	0.9182887351847683
13567	GPR137	0.15288821	0.035428025	0.8785197314781545	0.9182887351847683
13568	MTND4P24	0.15268914	0.10112706	0.8786754452933567	0.9183984752788888
13569	LINC00972	0.15234716	0.11379132	0.8789463330937008	0.9185966290882703
13570	PANK1-AS1	0.15228005	0.17210877	0.8789994758938793	0.9186324543871951
13571	ENSG00000286840	0.15223916	0.14217526	0.8790314312080661	0.9186461358206448
13572	SLC25A24P1	0.15216972	0.11637506	0.8790858164838045	0.9186562170350466
13573	FANCF	0.15213785	0.11884975	0.8791111994977937	0.9186562170350466
13574	ENSG00000248585	0.15184475	0.2394163	0.879342543718167	0.9188726733040211
13575	ENSG00000287697	0.15139773	0.12381554	0.8796945822036881	0.9192010892426823
13576	PAX7	0.15121305	0.0847838	0.8798407131119443	0.9193340567121286
13577	ENSG00000261320	0.15101182	0.23919445	0.8799987493075507	0.9194597299557824
13578	GFRAL	0.15082532	0.07559466	0.8801457055507768	0.9195935456437968
13579	RBMXP3	0.15062423	0.2401871	0.8803035915368518	0.9196946750143883
13580	PTPN23-DT	0.15061586	0.06553827	0.880311277096469	0.9196946750143883
13581	ENSG00000285538	0.15060656	0.23912138	0.8803180394768919	0.9196946750143883
13582	IGLC2	0.1504304	0.24196085	0.8804554846541122	0.9197988027820649
13583	LINC02296	0.14999172	0.046390697	0.8808033406156922	0.9201029877151096
13584	ENSG00000291167	0.14976424	0.23715603	0.8809826477463092	0.9202310756944244
13585	ACTL8	0.14965448	0.10011759	0.8810697484416065	0.9203023167090505
13586	KIAA1143	0.14945427	0.03863659	0.881227545117899	0.9204079140407817
13587	CHRM3-AS2	0.14940004	0.04341586	0.8812704483036469	0.9204329835604812
13588	ENSG00000290766	0.14912598	0.14505057	0.8814867536627897	0.9206194117240828
13589	VMO1	0.14899667	0.23598777	0.8815880472958277	0.920685711499297
13590	ENSG00000243979	0.14895697	0.23431857	0.881620194288115	0.9206995393931638
13591	MED28	0.14869031	0.018995102	0.8818301837786295	0.9208990883867666
13592	ENSG00000287345	0.14832556	0.23432446	0.8821177345833398	0.9211006162218727
13593	CES5A	0.14824621	0.08534343	0.8821807067093708	0.9211176467174852
13594	ENSG00000285577	0.14822277	0.11826935	0.8821990686810413	0.9211176467174852
13595	RPS10P28	0.1480605	0.17449594	0.8823261090142345	0.9211996839134531
13596	USP9YP14	0.14759086	0.23368098	0.8826970919848096	0.9214882306953408
13597	DHX57	0.14738429	0.01632552	0.8828605877874539	0.9215996421099961
13598	LINC00927	0.14729871	0.100775406	0.8829284775306083	0.9216507544968182
13599	IL31RA	0.14712684	0.07106795	0.8830636833639497	0.9217523739112964
13600	ZBTB26	0.14704524	0.037190814	0.8831281765752514	0.9217999344735097
13601	ENSG00000253858	0.14698869	0.13433492	0.8831730629621506	0.9218270280377832
13602	CD109	0.14693972	0.019045977	0.8832109614831061	0.9218468268920912
13603	ENSG00000226304	0.14683867	0.15069775	0.8832904309067404	0.9218595262122317
13604	ENSG00000229013	0.14676708	0.23433317	0.8833460989490867	0.9218890816215041
13605	ENSG00000291226	0.14666897	0.13214675	0.8834246402091157	0.921895333400577
13606	IK	0.14661705	0.020270284	0.8834660731844952	0.921915504145082
13607	ENSG00000205740	0.14650983	0.0557255	0.8835509360965885	0.9219645479018549
13608	ENSG00000230805	0.14631616	0.18903653	0.8837039319003153	0.9220846794729394
13609	PIN1	0.14617522	0.03197232	0.8838146704997532	0.9221607101321316
13610	NUP155	0.14593035	0.01722825	0.8840079756252229	0.9223203218304341
13611	MSTO1	0.14590944	0.022394406	0.8840244638744372	0.9223203218304341
13612	ENSG00000287926	0.14564015	0.16276468	0.8842352004690199	0.9224808970295064
13613	LINC01226	0.14560698	0.054525007	0.884263056679198	0.9224901956761694
13614	ENSG00000287297	0.1455476	0.19271608	0.8843102472015038	0.9225196636365722
13615	ENSG00000270442	0.14545934	0.12005105	0.8843791234582927	0.9225588837418576
13616	IL1R2	0.14537764	0.051248383	0.8844441048050601	0.9225802509541997
13617	ENSG00000228561	0.14524041	0.22902986	0.8845522854173613	0.9226733323749017
13618	TMEM256	0.14505263	0.073290385	0.8847008432894194	0.9227565098937119
13619	ENSG00000288110	0.1449874	0.22929661	0.884751639655756	0.9227626862836461
13620	LINC01654	0.14493714	0.22789355	0.8847919821654318	0.9227849987683848
13621	SPTSSA	0.14487313	0.062529005	0.8848424349236492	0.922817854454788
13622	ENSG00000286471	0.14479443	0.15799934	0.8849040285559702	0.9228425643014099
13623	GPR85	0.14465989	0.097308	0.8850107895953875	0.922874848644886
13624	ENSG00000279588	0.14451985	0.23073949	0.8851196034526272	0.9229290291616393
13625	EIF4BP5	0.14434657	0.22775516	0.885257704072077	0.9229742158281666
13626	ENSG00000248779	0.14428966	0.13171397	0.8853028597793613	0.9230015342982152
13627	C9orf78	0.14417663	0.038469598	0.8853922482590096	0.9230749669389264
13628	ZBTB3	0.14402169	0.08509858	0.8855147233472264	0.9231631271956506
13629	DIO1	0.14388157	0.0779215	0.8856247226305698	0.9232382742360639
13630	GORAB	0.14321399	0.027723575	0.8861520876373834	0.9237287146812787
13631	ENSG00000262213	0.14315498	0.12693204	0.8861987898777524	0.9237378511840318
13632	GTF2H3	0.14281383	0.024296084	0.8864681800486843	0.9239122602310909
13633	GPR84	0.1427986	0.16266707	0.886479944952518	0.9239122602310909
13634	LINC02439	0.1425171	0.09312609	0.8867023126647502	0.9241242396556094
13635	RAD23B	0.1423916	0.012220969	0.8868014609480582	0.9242077930371849
13636	OR5H14	0.1422237	0.22409761	0.8869337707873806	0.9242709515572348
13637	DAPK3	0.14192376	0.01955152	0.8871708839008883	0.9244543095862853
13638	LINC02681	0.14176475	0.22204219	0.8872968586302433	0.9245657948341841
13639	FBXW11	0.14167294	0.008830219	0.8873689442539792	0.9246081145406554
13640	ENSG00000235356	0.14166456	0.12824889	0.8873754455888664	0.9246081145406554
13641	ZNF614	0.14156093	0.0409894	0.8874573929697915	0.9246298839604081
13642	AQP7P2	0.14149973	0.16287062	0.887504590108035	0.9246298839604081
13643	ZNF676	0.14149396	0.05340939	0.8875102605027179	0.9246298839604081
13644	TBR1	0.14118843	0.22383651	0.887750570172003	0.9248406731465655
13645	ENSG00000272449	0.14111398	0.09387684	0.8878105976426649	0.9248834228383711
13646	CTDSPL2-DT	0.1410716	0.060616393	0.8878438966467084	0.9248983267140438
13647	TIMM9P2	0.14098139	0.22232717	0.8879146564913116	0.9249324678990758
13648	TRIM49	0.14080943	0.2255061	0.888048778848761	0.9250523942754431
13649	ENSG00000249234	0.14078635	0.16992582	0.8880689941832811	0.9250536647074378
13650	CA5B	0.14043069	0.015414607	0.8883499712404066	0.9253067589131247
13651	GPR21	0.14038886	0.082165904	0.8883826998670232	0.9253210574095114
13652	ENSG00000278464	0.14026882	0.1312188	0.8884777679184497	0.9253794958229667
13653	ZNF778	0.14023376	0.033107508	0.888505588150813	0.9253794958229667
13654	SNORA11F	0.14022262	0.13960916	0.8885148150989831	0.9253794958229667
13655	SLC9A3P3	0.13986519	0.22488444	0.8887941440718914	0.9256110268816529
13656	EFCAB10	0.1397923	0.055135787	0.888854361191284	0.9256539429727803
13657	KLHL40	0.1395796	0.22088371	0.8890213959470739	0.9257523695645864
13658	ZNF324B	0.13956241	0.054663323	0.8890359150487311	0.9257523695645864
13659	TFAP2E-AS1	0.13948008	0.087866224	0.8891009553685101	0.9257523695645864
13660	CTD-2194D22.4	0.13914192	0.21898298	0.889367726280577	0.9259648975173304
13661	LINC01020	0.1391253	0.07620328	0.8893811268732927	0.9259648975173304
13662	ENSG00000250866	0.13893944	0.11048482	0.8895279508436891	0.9260810746977435
13663	ZNF518B	0.13877834	0.0310797	0.8896552311803831	0.92619087260881
13664	ACTR5	0.13817187	0.029239658	0.890134445366477	0.9265668297549504
13665	NUFIP2	0.13807234	0.011318938	0.8902130955910151	0.9265997029979156
13666	PSG1	0.13806319	0.15742992	0.8902191815774874	0.9265997029979156
13667	ENSG00000286232	0.13801493	0.21937694	0.8902569540608991	0.9266192136460484
13668	PRKAR2A-AS1	0.13784397	0.1503064	0.8903932514627193	0.9267412704054779
13669	CD300LB	0.13754265	0.14929867	0.8906316142584271	0.9268903116097895
13670	ENSG00000285556	0.13724196	0.14962661	0.8908692946124819	0.9270782312385384
13671	NSRP1	0.13711058	0.0095283985	0.8909730339027715	0.9271267506783727
13672	NPM3	0.13687281	0.13521679	0.891160991407701	0.9272586297081151
13673	ENSG00000260963	0.13685319	0.16276106	0.8911759342525136	0.9272586297081151
13674	ENSG00000232909	0.13678777	0.2161599	0.8912271642262104	0.9272723094431791
13675	ENSG00000261487	0.13642116	0.21454094	0.8915173874713371	0.9274556322438186
13676	LINC01470	0.1364034	0.028538473	0.8915318295214443	0.9274556322438186
13677	IDI2	0.13639666	0.14905761	0.8915366761796713	0.9274556322438186
13678	SLC23A4P	0.13632251	0.07483719	0.8915956337268452	0.9274850188553064
13679	ENSG00000226398	0.13609697	0.14827603	0.8917739275468404	0.9276429931363032
13680	ENSG00000229306	0.13597178	0.17357273	0.8918729360047835	0.9277037561774619
13681	ARAP1-AS2	0.13584818	0.111907594	0.8919707510740393	0.9277486466425366
13682	ENSG00000271828	0.13578297	0.18029852	0.8920224894841309	0.9277826443881636
13683	GTF3C2-AS1	0.13574702	0.099589005	0.8920506305149285	0.9277920978346929
13684	HAUS2	0.13561724	0.030995669	0.8921533086241981	0.9278790727501697
13685	MPRIPP1	0.13557498	0.09711112	0.892186746837272	0.9278940329207558
13686	KRT87P	0.1353731	0.21247725	0.8923458513470885	0.9279384097129315
13687	LINC00308	0.1353676	0.14944099	0.8923498340177355	0.9279384097129315
13688	SDS	0.13535145	0.06557767	0.8923628006338309	0.9279384097129315
13689	SPAM1	0.13513887	0.13357404	0.8925318071425021	0.9280717658349376
13690	MTUS2-AS2	0.13511702	0.1554618	0.8925482171981081	0.9280717658349376
13691	SETD1A	0.13441476	0.018990664	0.8931036754768753	0.9285604315723646
13692	PRNP	0.13440222	0.04018937	0.8931135170729391	0.9285604315723646
13693	MTHFSD	0.13423836	0.021453455	0.8932430798434334	0.9286554834912901
13694	ENSG00000289704	0.13406026	0.14838834	0.8933829265039448	0.9287612184294154
13695	SEPHS1	0.13346641	0.021892874	0.8938534113407022	0.9291511574767229
13696	TRMT1	0.13343652	0.027647318	0.8938771537205276	0.9291560040103791
13697	FAM86B1	0.13330907	0.091403	0.8939777630412105	0.9291648048340793
13698	RBMS3-AS2	0.13324994	0.025395162	0.8940241457474817	0.9291897951042762
13699	PBOV1	0.13312565	0.20848626	0.894122577422377	0.9292722655650273
13700	ENSG00000279982	0.1328777	0.13467266	0.8943187308224471	0.9294283282638506
13701	GPRIN1	0.13284762	0.075266235	0.8943429618530004	0.9294283282638506
13702	PEX3	0.1328259	0.017279059	0.8943598281631028	0.9294283282638506
13703	ALOX12	0.13250417	0.061938558	0.8946136622514208	0.929600837939469
13704	LINC00111	0.1324832	0.10762304	0.894629612527643	0.929600837939469
13705	ENSG00000254242	0.13239603	0.10285022	0.8946998998096235	0.9296365057610496
13706	ENSG00000232581	0.13235483	0.12436964	0.894732546534697	0.9296482867384983
13707	ENSG00000229699	0.13230161	0.12208741	0.8947738008314349	0.9296713154019461
13708	CCNYL3	0.1322554	0.10494122	0.8948103336930293	0.9296894376092497
13709	MEX3D	0.13204525	0.037194256	0.8949770644126482	0.929842829040091
13710	ENSG00000290113	0.13200195	0.06278224	0.895011296195954	0.929846662908222
13711	NMNAT1P5	0.13198929	0.21097605	0.8950189428140787	0.929846662908222
13712	ENSG00000229413	0.13185363	0.20678277	0.8951281377650722	0.9299204294923518
13713	ENSG00000269161	0.13176282	0.1635482	0.8952003164280053	0.9299755745762529
13714	ERICH6	0.13158455	0.059773356	0.895341013717045	0.9300820556324293
13715	PSMB4	0.13135237	0.03769564	0.8955250168129607	0.9301542331704478
13716	AEN	0.13129461	0.04782645	0.8955705767770685	0.9301782104104868
13717	ENSG00000268218	0.13125247	0.09066939	0.8956041292681265	0.9301782104104868
13718	ENSG00000231877	0.13125017	0.07710015	0.8956054854352726	0.9301782104104868
13719	FBXO43	0.13117856	0.07251473	0.895662245686546	0.9302068469289193
13720	RNF31	0.13115335	0.020182028	0.8956823752413965	0.9302068469289193
13721	MED9	0.13114323	0.026889715	0.8956903622190635	0.9302068469289193
13722	FAM210B	0.13054521	0.054140393	0.8961632204369119	0.930638386762416
13723	ENSG00000279791	0.13030319	0.20408879	0.896354327826351	0.9307622934580014
13724	ENSG00000289537	0.1302977	0.20346238	0.8963589888412943	0.9307622934580014
13725	ENSG00000257398	0.1302018	0.074584976	0.8964344298623186	0.9308207822221196
13726	ENSG00000287079	0.13011372	0.20294294	0.8965046251513682	0.9308539740223306
13727	LINC01842	0.13002571	0.118683755	0.8965743280514515	0.9308866517589406
13728	ENSG00000236308	0.12996817	0.20398244	0.8966190714378466	0.9309132598686732
13729	ENSG00000228852	0.12973551	0.0834701	0.8968035256804863	0.931048879921361
13730	CCDC124	0.12972356	0.037451923	0.8968130753957249	0.931048879921361
13731	ENSG00000285826	0.1297073	0.037978623	0.8968261706713048	0.931048879921361
13732	ENSG00000290701	0.12962247	0.20703927	0.8968907516649813	0.9310856983762603
13733	LINC01299	0.12951249	0.099350475	0.8969802498571752	0.9311492871084547
13734	ENSG00000228172	0.12945174	0.10892995	0.8970284985054365	0.9311507479165766
13735	DYNLT1	0.12943798	0.022355445	0.8970390198315797	0.9311507479165766
13736	ENSG00000234244	0.12939538	0.082253926	0.897072089812765	0.9311652271065124
13737	EGFLAM-AS4	0.12930952	0.20124038	0.8971409189758054	0.9312117763529044
13738	CMTM2	0.12926209	0.08266635	0.8971776962380863	0.9312153001279323
13739	ENSG00000258026	0.12920994	0.08260829	0.8972192965029531	0.9312386304290545
13740	LINC02252	0.12897784	0.12403478	0.8974027352082112	0.9313630613800775
13741	DEPTOR-AS1	0.12894087	0.1259038	0.8974323477633271	0.9313630613800775
13742	COL26A1	0.12840074	0.0352366	0.8978596444310905	0.9317245347022086
13743	LINC02215	0.12810567	0.09689641	0.8980928788237499	0.9319010709919763
13744	ENSG00000234900	0.1279047	0.100425445	0.8982522056947788	0.9320127394410095
13745	BCAS2P2	0.12784946	0.19996925	0.8982953510459861	0.9320376479223913
13746	PNLDC1	0.12758826	0.10542507	0.8985024530948102	0.9321730855112181
13747	C5orf49	0.127361	0.11466978	0.8986822495057758	0.9323397568477263
13748	PITX3	0.1273028	0.1423798	0.8987281786033138	0.9323675431206019
13749	C8orf34-AS1	0.12686308	0.08867848	0.8990757461295588	0.9326089139884818
13750	ENSG00000279349	0.12675142	0.19796167	0.8991642335163348	0.9326413621134607
13751	HSD17B7P2-1	0.12673879	0.090520285	0.8991743164669069	0.9326413621134607
13752	TTC29	0.12662765	0.03840663	0.89926222284086	0.9327030100507795
13753	TCN1	0.12655894	0.11510564	0.8993168991443548	0.9327199888088723
13754	ASH2L	0.12646888	0.014189792	0.8993880662367811	0.9327342046893704
13755	PDE4DIPP8	0.12636527	0.19901103	0.8994689318160876	0.9327982035346444
13756	TBXA2R	0.12625203	0.05914675	0.8995594110541519	0.9328523545020273
13757	C6orf58	0.12614365	0.06495914	0.8996454941267438	0.9329046713867617
13758	ZMYND12	0.12557821	0.074047714	0.9000929938713929	0.9332524623793862
13759	CCNL1	0.12546617	0.007535733	0.9001815258274481	0.9332931842049871
13760	ENSG00000289883	0.12544936	0.15757479	0.9001953705551039	0.9332931842049871
13761	LINC02248	0.12539832	0.09813173	0.900235540054144	0.9333011803126793
13762	LINC01580	0.12539053	0.059764724	0.9002414132577823	0.9333011803126793
13763	ENSG00000272798	0.124620594	0.19771063	0.9008489141105793	0.9338189800520156
13764	LINC01484	0.124546885	0.06588551	0.9009091289190803	0.933827394008638
13765	LINC03028	0.12453027	0.07068258	0.9009215701941318	0.933827394008638
13766	LINC02042	0.12422431	0.13922848	0.9011641229661482	0.9340390443598988
13767	DEFB109C	0.124193236	0.13485426	0.9011893013622567	0.9340452612054736
13768	ARL5A	0.12404134	0.012236891	0.9013091418509298	0.9341297080012892
13769	ENSG00000229242	0.123978175	0.19218083	0.9013596612247917	0.9341621857139036
13770	ENSG00000260177	0.12394494	0.094697244	0.9013859390856682	0.9341695388621565
13771	ITGA10	0.12359685	0.03624562	0.9016610028614152	0.9343527875509107
13772	SLC6A5	0.12357511	0.07616692	0.9016778769344747	0.9343527875509107
13773	ENSG00000273270	0.123402014	0.040942054	0.9018154044450599	0.9344555304735521
13774	BBLN	0.12329134	0.056529336	0.9019028524329866	0.9344987054073488
13775	NR4A1AS	0.12328884	0.095986575	0.9019048941736766	0.9344987054073488
13776	ENSG00000261266	0.12327569	0.19183323	0.9019152990941538	0.9344987054073488
13777	ENSG00000287311	0.12325198	0.1101421	0.901933850386869	0.9344987054073488
13778	CSNK1G1	0.12322809	0.0086570075	0.9019530196631527	0.9344987054073488
13779	DBT	0.12302851	0.017050756	0.9021109303689544	0.9345919769223627
13780	KATNAL2	0.12301745	0.021594208	0.9021198091751732	0.9345919769223627
13781	ENSG00000228144	0.12285999	0.11490833	0.9022448285401528	0.9346817277962977
13782	ENSG00000227253	0.12279179	0.13288109	0.9022983031125192	0.9347153344775763
13783	TRD-AS1	0.12277022	0.037790928	0.9023156571890193	0.9347153344775763
13784	ENSG00000259556	0.12270142	0.05648043	0.9023700275494065	0.9347517730233562
13785	LINC00824	0.1226472	0.042943943	0.9024129363562972	0.9347647972941536
13786	ANGPTL7	0.12263754	0.18986984	0.9024209909070197	0.9347647972941536
13787	ENSG00000285879	0.12260053	0.076691285	0.9024497766629906	0.9347747314403012
13788	VTN	0.122329324	0.16585542	0.9026650562960781	0.9349778349783348
13789	ENSG00000260621	0.12214598	0.13392107	0.9028089623337039	0.9350672263330365
13790	LINC01387	0.122093655	0.074970774	0.9028511875918549	0.9350722365304902
13791	ENSG00000285719	0.12202429	0.18870483	0.9029065898821467	0.9350887906529024
13792	ZSCAN12	0.12199417	0.024018148	0.9029300408195138	0.9350931911581286
13793	ENSG00000288531	0.12181629	0.18851173	0.9030711804437116	0.9351940946493872
13794	PHF3	0.12179814	0.006969488	0.9030850855267584	0.9351940946493872
13795	ATP13A2	0.1217426	0.022065125	0.9031290536250902	0.9352197387338049
13796	PXMP2	0.12146759	0.02558778	0.9033467642523583	0.9353855140455314
13797	ENSG00000248262	0.12143366	0.1897915	0.9033731263956063	0.9353929218858463
13798	SCEL-AS1	0.121315114	0.18985698	0.9034668620538637	0.9354303110154155
13799	ENSG00000253593	0.12120378	0.13189995	0.9035555063212923	0.9354890109985139
13800	ENSG00000249998	0.12119547	0.04780225	0.9035619762890899	0.9354890109985139
13801	COMMD3-BMI1	0.12091756	0.14800783	0.903782246952491	0.9356316380715345
13802	ENSG00000259540	0.12083107	0.18771993	0.9038508358485412	0.9356687216562276
13803	ENSG00000280254	0.12078192	0.13275447	0.9038893627598144	0.9356688246679159
13804	C10orf105	0.120751955	0.13240829	0.9039139129130631	0.9356743486245158
13805	KCNK12	0.120287456	0.059352323	0.9042815528212589	0.9360151138072494
13806	TRMT112	0.12017176	0.06599264	0.9043723531570365	0.9360693076163439
13807	NLRP8	0.11998866	0.071155354	0.9045180859369137	0.936180352148856
13808	DYDC1	0.11996089	0.07793898	0.9045394597177308	0.9361825769220024
13809	ENSG00000267640	0.119887784	0.09801266	0.904597279150267	0.9362225214132935
13810	ENSG00000236990	0.119796805	0.07033605	0.9046697844779121	0.9362776632062176
13811	H2BC3	0.11952607	0.15187995	0.9048845769243337	0.9364800579547593
13812	ENSG00000234210	0.11922671	0.09860579	0.9051215826391599	0.9366457177449968
13813	ENSG00000254963	0.11900751	0.1864254	0.9052941152808319	0.9367645409448377
13814	LINC02636	0.11846294	0.08048105	0.9057260370738656	0.9371318266566758
13815	CENPS-CORT	0.118341476	0.059217416	0.9058227530339016	0.9371931020528064
13816	HDAC9-AS1	0.11833963	0.18409404	0.9058237489716516	0.9371931020528064
13817	ENSG00000286034	0.11811353	0.087278776	0.9060034299332083	0.9373033601529885
13818	ENSG00000275005	0.11810736	0.13218963	0.9060073056207951	0.9373033601529885
13819	LINC01564	0.11795463	0.0513486	0.9061289554340191	0.9373893841977707
13820	ENSG00000281039	0.1178941	0.013452557	0.9061769356574281	0.9374191059510448
13821	ENSG00000273391	0.11778435	0.18290281	0.9062637447866666	0.9374889931944321
13822	GAS6-DT	0.11771707	0.18239318	0.9063172487622516	0.9375244255204055
13823	ENSG00000290017	0.11763153	0.111043364	0.906384848638627	0.9375545223773627
13824	SGMS1	0.11758266	0.0073304037	0.9064236425795791	0.9375568177663581
13825	ENSG00000286900	0.11757972	0.18307647	0.9064255726571504	0.9375568177663581
13826	ENSG00000271984	0.11749763	0.1584555	0.9064915316700488	0.9375942148186059
13827	SNORD13	0.117197245	0.09105237	0.9067287248830211	0.9377138639137272
13828	DTWD1	0.11719399	0.0135807535	0.9067314497070413	0.9377138639137272
13829	ATXN2-AS	0.11668552	0.09701828	0.907133924450765	0.9380238144533602
13830	TMBIM7P	0.11667007	0.08189539	0.9071467317278122	0.9380238144533602
13831	PACRG-AS2	0.11661763	0.14815226	0.90718815066424	0.9380268076745262
13832	IRF3	0.11644368	0.012867984	0.9073260140122186	0.938109601493992
13833	LINC02868	0.11628532	0.1060248	0.9074508353947034	0.9382039553467707
13834	IER5L-AS1	0.11618258	0.18491498	0.9075304215993025	0.9382539811082703
13835	GRIN3B	0.116054475	0.07850291	0.9076344276652282	0.9383288686645003
13836	ENSG00000258539	0.11595313	0.03641571	0.907714634475031	0.9383903980389106
13837	ENSG00000283480	0.115922704	0.035155088	0.9077388434855702	0.9383903980389106
13838	ENSG00000287532	0.11588008	0.08307255	0.9077719732592879	0.9383903980389106
13839	OR7E38P	0.11585093	0.07872897	0.9077957792294403	0.9383903980389106
13840	ENSG00000241597	0.115796454	0.18041465	0.9078382251030017	0.9383933456664458
13841	C12orf43	0.1155849	0.03247602	0.9080065206276591	0.9385118233458472
13842	ENSG00000214883	0.11553476	0.1785653	0.9080463282496272	0.9385156120529818
13843	ENSG00000227519	0.115473	0.17810965	0.9080954604456257	0.9385268121249583
13844	PWWP2AP1	0.11547129	0.09477769	0.9080957094853157	0.9385268121249583
13845	ENSG00000250362	0.115405455	0.17791677	0.9081490297402455	0.9385420820927076
13846	ENSG00000250790	0.11520078	0.1775326	0.9083112280087797	0.9386897878182495
13847	ENSG00000227090	0.11511425	0.17748229	0.9083797442876274	0.9387406741361729
13848	LINC00395	0.11494813	0.077998094	0.9085108844717956	0.9388363512362334
13849	ENSG00000213315	0.11479456	0.18086927	0.9086310622764661	0.9388881369983461
13850	ENSG00000267152	0.114775985	0.10280847	0.9086477618929762	0.9388881369983461
13851	ENSG00000230638	0.1146267	0.12638742	0.9087640090021517	0.9389584509544849
13852	ENSG00000290460	0.11439017	0.10157694	0.9089530255167986	0.9390816857021919
13853	ETFBKMT	0.11431192	0.04080257	0.9090151024307191	0.9390816857021919
13854	ENSG00000259201	0.11430785	0.056070145	0.9090182673275211	0.9390816857021919
13855	DNAAF2	0.11419484	0.036683634	0.9091080191525718	0.9391437413323291
13856	ENSG00000254001	0.11417562	0.17686515	0.909123052017319	0.9391437413323291
13857	CST7	0.1140076	0.12247587	0.9092563802877731	0.9392479733418317
13858	ZNF212	0.113806166	0.018622803	0.9094159845520883	0.9393729900459772
13859	ENSG00000253474	0.113542296	0.050657254	0.9096250943797439	0.9394598017876035
13860	FTSJ3	0.11350538	0.02060438	0.9096543602137843	0.9394598017876035
13861	ENSG00000286830	0.11344878	0.049921982	0.9096992365348251	0.9394862243027721
13862	ENSG00000282998	0.11320196	0.040818915	0.9098950405692147	0.9395866032624199
13863	CELA2B	0.113180354	0.09609351	0.9099121978285705	0.9395866032624199
13864	WNT8A	0.11294353	0.17447852	0.9100997207221878	0.939740388442583
13865	LINC01692	0.11267207	0.036283173	0.91031474735367	0.9399266708557241
13866	FCAR	0.11215987	0.061837047	0.9107209183813723	0.9402422625736409
13867	ENSG00000265445	0.111944355	0.13628271	0.9108912180094206	0.9403981457414197
13868	LINC02321	0.11168845	0.13320851	0.911094501427704	0.940528257737871
13869	ZNF747-DT	0.11150549	0.08384724	0.9112394806183094	0.9406380411045961
13870	NPM1P40	0.1113698	0.120066084	0.9113466194698437	0.940728695655562
13871	ENSG00000237324	0.11122821	0.07533644	0.9114592385195124	0.9408050615193883
13872	ENSG00000249892	0.1110023	0.12033495	0.9116381318061415	0.9409067291397809
13873	TRAPPC14	0.11098238	0.03506609	0.9116543411994624	0.9409067291397809
13874	RPL35AP16	0.11090252	0.17250705	0.9117168735937659	0.9409394100924396
13875	DSN1	0.110893436	0.021656204	0.9117246499778606	0.9409394100924396
13876	UBA52P6	0.110760465	0.17450793	0.911828388063012	0.9410065873080562
13877	ENSG00000279488	0.11068602	0.13360323	0.9118893738624823	0.9410096994841212
13878	ENSG00000255482	0.11058503	0.07512062	0.9119688064076272	0.9410540102733654
13879	GRK1	0.11039165	0.1301429	0.9121228339687562	0.9411788624495493
13880	ENSG00000250791	0.110380895	0.097693585	0.9121306093331653	0.9411788624495493
13881	THAP7-AS1	0.110297635	0.07476517	0.9121974124781069	0.9411876276135142
13882	ATP12A	0.1102725	0.08618937	0.9122172920400828	0.9411876276135142
13883	SLC22A8	0.110265054	0.08362858	0.9122227679759243	0.9411876276135142
13884	ENSG00000280325	0.11006759	0.17041051	0.9123791881966805	0.9413156862524512
13885	MAFK	0.10995624	0.017232126	0.9124677609116456	0.9413871238692283
13886	MAP7-AS1	0.10988805	0.16951191	0.9125218714448489	0.9414079902880907
13887	ENSG00000273320	0.10982661	0.080878414	0.91257050028666	0.9414079902880907
13888	ENSG00000246575	0.10979855	0.11827358	0.9125923296674223	0.9414079902880907
13889	PRMT6	0.10971089	0.08618723	0.9126625742094476	0.9414079902880907
13890	ENSG00000233755	0.10968705	0.06783528	0.9126812476330479	0.9414079902880907
13891	ENSG00000259722	0.109686784	0.12037036	0.9126813018497955	0.9414079902880907
13892	MSH6	0.10960398	0.014206734	0.9127470293156683	0.9414269713059609
13893	DCAF8	0.1095905	0.008596875	0.9127576994991774	0.9414269713059609
13894	ENSG00000280852	0.10948648	0.16901381	0.9128401774389621	0.9414920993079162
13895	ENSG00000236504	0.10933665	0.1677895	0.9129595335244952	0.9415952594102943
13896	RPL36AL	0.109296225	0.060195755	0.9129912610938704	0.9416080400006205
13897	CDR2L	0.10925073	0.032687698	0.9130272689335257	0.9416252343871077
13898	PSMC6	0.109224975	0.013869817	0.9130475804150078	0.9416262403864898
13899	USP45	0.10912564	0.011133258	0.9131263112467247	0.9416675512492694
13900	PANK2	0.109093636	0.011518608	0.9131516609167235	0.9416737518438599
13901	ITIH6	0.10899881	0.061719995	0.9132267788099441	0.9417312738117621
13902	PPEF2	0.10888791	0.0655414	0.9133149054852743	0.9417837153721
13903	MYL12-AS1	0.10888588	0.11956565	0.9133163115972482	0.9417837153721
13904	STPG1	0.10876428	0.022458948	0.9134128847942491	0.9418434120375697
13905	ANO6	0.1080674	0.0059152865	0.9139653387070847	0.9423380361709083
13906	ELAC1	0.10806199	0.0360419	0.9139699807882119	0.9423380361709083
13907	NPIPA8	0.10767422	0.0875983	0.9142774317462028	0.9425730653821996
13908	LINC00523	0.107333206	0.14502706	0.9145480122998133	0.9427942823297764
13909	SMARCA5-AS1	0.10721227	0.16507308	0.9146437401061527	0.9428160871532857
13910	ENSG00000259891	0.106873974	0.02388002	0.914911902792525	0.943041703285934
13911	LINC02150	0.10683632	0.054411966	0.9149419620981714	0.943041703285934
13912	LINC02569	0.10681391	0.16434519	0.914959722843529	0.943041703285934
13913	C1QTNF9	0.106763765	0.077447794	0.9149995907893209	0.9430570038006573
13914	WDR77	0.106742926	0.02075731	0.9150158821631496	0.9430570038006573
13915	ENSG00000268912	0.1066414	0.05383719	0.9150965988254787	0.9431002744773377
13916	TRPM1	0.106423765	0.037248403	0.9152690512580814	0.943237862635607
13917	BFSP2-AS1	0.10639952	0.07780203	0.9152882089376486	0.943237862635607
13918	ENSG00000257474	0.106334955	0.16344579	0.9153396742823634	0.943256048329985
13919	ENSG00000287605	0.10632842	0.10796218	0.9153445947663169	0.943256048329985
13920	ENSG00000259555	0.10529426	0.16370933	0.916164127981422	0.9440406412280847
13921	NPY2R	0.1051743	0.16114014	0.9162605515292725	0.944120021547841
13922	COPS9	0.10502301	0.055303972	0.9163802357831065	0.9442233659634742
13923	ENSG00000253358	0.104960226	0.16432835	0.9164285322517628	0.9442531507436335
13924	ENSG00000286666	0.10474601	0.12461725	0.9165999964683531	0.9444098389475258
13925	UNC13D	0.10457375	0.020880004	0.916736513739641	0.9444942710568691
13926	ZNF17	0.10374854	0.02916703	0.9173912718872131	0.9450851506920417
13927	ENSG00000289070	0.10369563	0.15945467	0.9174332265128945	0.9451064913026567
13928	ZNF175	0.103673324	0.02053401	0.9174508021551293	0.9451064913026567
13929	PHF11	0.103339456	0.012591274	0.9177157788912322	0.9453594576394049
13930	IL12A	0.10318791	0.061694715	0.9178361116270604	0.9454434166176195
13931	ENSG00000237481	0.103129566	0.045167804	0.917882461182504	0.9454711613398816
13932	ENSG00000197991	0.10294925	0.0692225	0.9180250722981503	0.9455464419102155
13933	ZNF282	0.10291828	0.013212542	0.9180500231283432	0.9455464419102155
13934	ENSG00000225807	0.10291436	0.07089765	0.9180526277547089	0.9455464419102155
13935	FEN1	0.10286619	0.07185734	0.9180910912978522	0.9455660589222935
13936	ENSG00000286629	0.10263113	0.15794131	0.9182777216618452	0.9456982719935825
13937	ENSG00000250025	0.10251434	0.049213823	0.9183704152070455	0.9457388612590901
13938	KLB	0.10251208	0.056379437	0.918372316588289	0.9457388612590901
13939	LINC01187	0.10180304	0.1595511	0.9189333129550874	0.946233363801976
13940	ENSG00000288752	0.10176676	0.061388798	0.9189630738293235	0.9462440007049604
13941	PLAT	0.10137828	0.014892999	0.9192718163727034	0.9464818578738617
13942	ENSG00000260000	0.101116635	0.10625058	0.9194798836132436	0.9466160283327921
13943	ENSG00000289375	0.10111608	0.15633947	0.919479508867955	0.9466160283327921
13944	ENSG00000261094	0.10080635	0.050738227	0.9197258209391934	0.9467491339328833
13945	LINC01152	0.10073359	0.12371432	0.9197833676946572	0.9467584153932215
13946	ENSG00000253782	0.100453466	0.12190466	0.9200060431091448	0.9469174934972553
13947	ERCC6L	0.099697195	0.039300546	0.9206062892040765	0.9474752218369744
13948	TRIM6-TRIM34	0.09965953	0.1523733	0.9206363818727301	0.9474861685709077
13949	ENSG00000286639	0.0995065	0.090040274	0.9207576095011685	0.9475508562263668
13950	ENSG00000273271	0.0993542	0.1531136	0.9208780563694305	0.9476547819001422
13951	NME8	0.09898412	0.050535288	0.9211720444147307	0.9478972259674284
13952	ENDOG	0.09895173	0.08182796	0.9211981211049778	0.9479040295307064
13953	RIMKLBP2	0.098491505	0.1512018	0.9215631097496094	0.9481193289936721
13954	DHX40P1	0.098337896	0.07686751	0.9216852767625142	0.9481809031948286
13955	ENSG00000233848	0.09831123	0.044100687	0.9217064668166173	0.9481809031948286
13956	EEF1E1P1	0.09829935	0.15195583	0.921715090598471	0.9481809031948286
13957	UCK2	0.09828886	0.009486963	0.9217240370181069	0.9481809031948286
13958	ENSG00000226636	0.09822611	0.121849716	0.9217740616805984	0.9481961356059606
13959	ENSG00000248317	0.09771331	0.1500152	0.9221808368867241	0.9484542945935436
13960	CFAP126	0.09743492	0.09119483	0.922401492056693	0.9486411661881868
13961	ENSG00000250955	0.09735376	0.07302206	0.9224664413530497	0.9486879278807825
13962	CBX1	0.09702607	0.015332649	0.9227265581970533	0.9489153594433438
13963	TOM1L2	0.09657138	0.0069391043	0.9230875014979681	0.9492063674130676
13964	ENSG00000237400	0.09629383	0.075144924	0.9233081021434801	0.9493404559292283
13965	DCTD	0.09600674	0.015432741	0.9235358701957146	0.9495070262802624
13966	H4C6	0.09571879	0.09853168	0.9237643876104844	0.9496417248497049
13967	ENSG00000260823	0.09555391	0.14713328	0.9238949742334617	0.9496957774189154
13968	RBL2	0.09548769	0.007956452	0.9239479311559369	0.9497301661480879
13969	Y_RNA-664	0.095278926	0.14724518	0.9241130330311176	0.9498397282034101
13970	CGGBP1	0.09522944	0.01095139	0.9241529988214456	0.9498607584762929
13971	LINC01563	0.09517602	0.06493348	0.9241953567779566	0.9498842465201859
13972	ENSG00000280485	0.09514779	0.104950905	0.9242174966916314	0.9498869539886259
13973	ENSG00000250032	0.09510688	0.1460902	0.9242501127656617	0.9499004282435091
13974	ENSG00000289434	0.09479426	0.08496466	0.9244984664583888	0.9500838764365368
13975	ENSG00000289584	0.09478457	0.1447801	0.9245064788777506	0.9500838764365368
13976	ENSG00000287656	0.09478427	0.095143005	0.9245068495532699	0.9500838764365368
13977	E2F4	0.09475953	0.01812752	0.9245261558292868	0.9500838764365368
13978	ENSG00000267898	0.0946953	0.14471078	0.9245773272333261	0.950096363823771
13979	COMMD9	0.09464352	0.023215704	0.924618220765077	0.9501183371276767
13980	ENSG00000248664	0.09454857	0.031319313	0.9246937411325784	0.9501558416997089
13981	ENSG00000290574	0.09432141	0.04656017	0.9248739017292023	0.9503008601415485
13982	ENSG00000255745	0.094251215	0.05102771	0.9249297479514391	0.9503381902637181
13983	TMEM265	0.09398675	0.032690905	0.9251398596790033	0.9505139644425524
13984	SRA1	0.09359007	0.017810576	0.925454981291534	0.9507374360047913
13985	ENSG00000260290	0.09340106	0.1072142	0.9256051690942366	0.95085160899802
13986	LINC01846	0.093150236	0.046820503	0.9258043518903032	0.95101610159584
13987	LINC00604	0.09306335	0.08150617	0.9258733827483745	0.951046889685088
13988	ENSG00000283663	0.09280308	0.14193293	0.9260799203627468	0.9512389783131205
13989	ENSG00000279501	0.09258753	0.0644146	0.9262511520739882	0.951374727995003
13990	ENSG00000258515	0.092482276	0.14153078	0.9263346581194605	0.9514002990847091
13991	RIF1	0.09243932	0.0060835215	0.9263688036761375	0.9514153028813173
13992	ENSG00000273590	0.09223913	0.103262134	0.9265271149432237	0.9515377587309694
13993	UBE3AP2	0.09213291	0.14045791	0.9266124341342337	0.9516053125850168
13994	DSP-AS1	0.09210623	0.07202865	0.9266327082169082	0.9516060654733656
13995	EID2	0.092041746	0.08390695	0.9266847675416179	0.9516193920488741
13996	PEX12	0.091811694	0.08909312	0.9268669690664348	0.9517547248247965
13997	PLA2G6	0.09180192	0.012242197	0.9268751863488434	0.9517547248247965
13998	ZNF394	0.09176607	0.010589628	0.9269036118525333	0.9517573571189455
13999	ENSG00000261240	0.091749385	0.1402699	0.9269168379826734	0.9517573571189455
14000	ENSG00000287265	0.091635086	0.07526357	0.9270077434406105	0.9517996819347045
14001	POU5F1B	0.09158655	0.022143751	0.9270461715891581	0.9517996819347045
14002	RPP38-DT	0.09157053	0.08020203	0.9270585608056995	0.9517996819347045
14003	LINC02422	0.09154973	0.028214868	0.9270753278000912	0.9517996819347045
14004	ENSG00000176515	0.09148291	0.06540467	0.9271284846223291	0.9518141234138966
14005	RIPK3	0.091306284	0.028513046	0.9272689350129995	0.9519382451569072
14006	ENSG00000261898	0.091192245	0.1408913	0.9273585956059935	0.9519898194911447
14007	ENSG00000229961	0.09117373	0.1418589	0.9273728019658372	0.9519898194911447
14008	ENSG00000223563	0.091128595	0.04643181	0.9274101365475624	0.9519898194911447
14009	OR10R2	0.09109183	0.09928646	0.9274381069983937	0.9519915040387795
14010	CAND2	0.090800375	0.020255588	0.9276706768977685	0.9521900898652629
14011	ALX1	0.09022946	0.1377281	0.9281242775862362	0.9526155222757351
14012	AKIRIN1	0.0899705	0.011960536	0.928329971535456	0.952728330015797
14013	ZNF408	0.08996737	0.051896267	0.9283324196164884	0.952728330015797
14014	ENSG00000287432	0.08994327	0.13740025	0.9283515691796296	0.952728330015797
14015	KBTBD13	0.08983824	0.13990974	0.9284336338425592	0.9527924704626671
14016	ENSG00000249012	0.08943026	0.078609	0.9287591982636052	0.9530462405344006
14017	ELMOD3	0.08928287	0.010322646	0.9288762886978766	0.9531463084624131
14018	ENSG00000290530	0.089186125	0.13748612	0.9289524104833096	0.9531696148475448
14019	PUDPP1	0.08904747	0.0769563	0.9290635565420652	0.9532581238988136
14020	PDE4DIPP4-1	0.088825546	0.10964075	0.9292396765829838	0.9533986551963203
14021	LINC01203	0.088777095	0.062105365	0.9292782460182429	0.9534181402000715
14022	GTF2IP13	0.08861304	0.07680976	0.9294084997837682	0.9535316884184457
14023	ARHGEF33	0.0885853	0.027796742	0.9294305198587997	0.9535341912504229
14024	LINC01737	0.08852449	0.13655454	0.9294780339304647	0.9535628485789536
14025	TMEM31	0.088208035	0.13438463	0.9297303600306375	0.9537815267068039
14026	DCAF8L2	0.08815569	0.048882216	0.9297720402610252	0.9538041923833794
14027	ISM1-AS1	0.08803364	0.13404183	0.929868961049324	0.9538433387786995
14028	LINC02662	0.087357745	0.093886405	0.9304057917653532	0.9541365370563951
14029	AIF1	0.087334305	0.060276695	0.9304244936752312	0.9541365370563951
14030	C6orf120	0.08724839	0.03541082	0.9304925650653155	0.9541365370563951
14031	ENSG00000288804	0.08724316	0.13381496	0.9304965233029915	0.9541365370563951
14032	SEPTIN7P11-1	0.08722976	0.048857424	0.9305074626859895	0.9541365370563951
14033	PKD1-AS1	0.08717443	0.061745685	0.9305517478913271	0.9541618558274241
14034	ENSG00000287231	0.087088875	0.0275019	0.9306194465855913	0.9541966056967552
14035	RGMB-AS1	0.087082796	0.08820949	0.9306248262262802	0.9541966056967552
14036	BNIP1	0.08694059	0.022855286	0.9307374104793649	0.954251766717001
14037	ENSG00000261191	0.086507276	0.046726972	0.9310815080288809	0.9545442680783656
14038	ENSG00000226890	0.086438105	0.13533758	0.9311348786637652	0.9545788876503734
14039	ENSG00000273419	0.08628865	0.13137054	0.9312555386565242	0.9546623909880307
14040	TRAV29DV5	0.08609196	0.13820359	0.9314084485182632	0.9547728499634726
14041	TCAM1P	0.086042784	0.09178663	0.9314512892892832	0.9547728499634726
14042	ENSG00000287367	0.08602975	0.050011624	0.9314613193337431	0.9547728499634726
14043	GDF3	0.085589334	0.13070513	0.9318110599553182	0.9550911367410512
14044	PGAM1	0.08549761	0.028521804	0.93188423851385	0.9551259370519114
14045	TRIP13	0.08533785	0.027827563	0.9320112266956672	0.9552359876589132
14046	LIPT2	0.08515865	0.08484616	0.9321531001743533	0.9553210781886621
14047	DYNC1LI1	0.0847923	0.010427617	0.93244474509829	0.9554792146451588
14048	LINC01744	0.084492385	0.069910996	0.9326832429506293	0.9556833852040935
14049	RGSL1	0.084190324	0.032515045	0.9329231693288973	0.9559091148184956
14050	ENSG00000291096	0.08409464	0.12964764	0.9329983513727947	0.9559660350772673
14051	LINC01018	0.0840247	0.096772276	0.9330547993644467	0.9559933899748141
14052	ESAM-AS1	0.08401302	0.09397664	0.9330643111730033	0.9559933899748141
14053	FAM138B	0.08388363	0.13062018	0.9331654325824745	0.9560165404952528
14054	ELOAP1	0.083843924	0.13152754	0.9331965292382647	0.9560282861227519
14055	GTF2H1	0.083656915	0.009242273	0.9333471704898105	0.9561423840064117
14056	ENSG00000287403	0.083487265	0.09048329	0.9334809592754403	0.9562392089609666
14057	ENSG00000265298	0.08328417	0.12700145	0.9336432936387401	0.9563538676188408
14058	PSMD11	0.08326325	0.009030768	0.9336600232023278	0.9563538676188408
14059	ILF2	0.08319966	0.01709701	0.9337107198640147	0.9563538676188408
14060	USF2	0.08307356	0.011320654	0.9338108982173	0.9564363589236965
14061	HAUS7	0.08295531	0.03441914	0.9339049864637332	0.956472376512879
14062	LINC02475	0.08292549	0.12836738	0.9339274085896693	0.9564752248895839
14063	ACTR6	0.0828415	0.014564847	0.9339953678822441	0.9564961095349624
14064	FMNL2	0.08282706	0.0045284475	0.934006725054747	0.9564961095349624
14065	ENSG00000287246	0.08274562	0.12613778	0.9340714033219382	0.9565422298644014
14066	SEC63	0.08255565	0.0053429473	0.9342225866111076	0.9566568156023997
14067	ENSG00000279198	0.08250893	0.0663441	0.934259818571353	0.956658226227306
14068	PHLDB3	0.08210854	0.011157806	0.9345780428419176	0.9569137664465578
14069	XIRP1	0.08209589	0.09112652	0.934587729078521	0.9569137664465578
14070	ANKRD26P1	0.08209168	0.056512736	0.9345914115514227	0.9569137664465578
14071	OR5AU1	0.08194505	0.12463702	0.9347079596565901	0.9569727366626013
14072	CXCR2	0.081781656	0.066738605	0.9348374360341505	0.9570851755453698
14073	ENSG00000290066	0.08175018	0.12680544	0.9348615953296513	0.957089788495456
14074	ENSG00000231829	0.08138118	0.04050617	0.9351563256800459	0.9573110245310562
14075	ENSG00000289835	0.0812626	0.05974489	0.9352503947691726	0.9573670721726435
14076	PDE6A	0.08121935	0.03649617	0.9352851642463138	0.9573825393800602
14077	KRT8P3	0.08098542	0.12367289	0.9354705830062817	0.957504397996171
14078	ENSG00000285781	0.080970585	0.122776546	0.9354828585950516	0.957504397996171
14079	ENSG00000253926	0.08057876	0.07835176	0.9357943659405802	0.9577427185190697
14080	ENSG00000227713	0.080070555	0.12176434	0.9361982284535864	0.9580956463009929
14081	GNRH1	0.07999755	0.021364441	0.9362561051746551	0.9581347415163147
14082	ENSG00000291060	0.079793975	0.022926603	0.936418210909661	0.9582573073889257
14083	SPCS2P4	0.079577304	0.12250619	0.9365896219313832	0.9583169755854047
14084	ADAMTS15	0.079575896	0.020740358	0.9365916081977033	0.9583169755854047
14085	ENSG00000261167	0.07952922	0.0617885	0.9366287668137876	0.9583348605168154
14086	ENSG00000271754	0.0792726	0.12108053	0.9368324030556421	0.9585029385046044
14087	PADI1	0.07868778	0.061050903	0.9372979643265154	0.9588382544906445
14088	LINC01943	0.07852479	0.060274523	0.9374273428919817	0.9588714776526763
14089	MAPK8IP3	0.078523025	0.005611913	0.9374288919373746	0.9588714776526763
14090	ENSG00000288104	0.07837266	0.11938244	0.9375481716680136	0.9589441700392543
14091	ENSG00000232710	0.07808377	0.059478942	0.9377784305773322	0.9590680012338729
14092	RBM11	0.078017764	0.06356143	0.9378308010219171	0.9590811303926021
14093	ENSG00000285575	0.07776289	0.08522983	0.9380329397789304	0.9592144474859641
14094	ENSG00000225718	0.07742681	0.01963717	0.9383006376499043	0.9593802900032553
14095	RP9P-1	0.077241145	0.06274666	0.9384484682319586	0.9595112957643436
14096	ENSG00000267557	0.07709384	0.07134739	0.9385653047774111	0.9596106070134446
14097	LINC00379	0.07705148	0.11681847	0.9385991177500688	0.9596250306773498
14098	ZNF691-DT	0.0770088	0.052805334	0.9386332541807803	0.95963195575314
14099	ENSG00000223344	0.07687658	0.09394545	0.9387384262564072	0.9596901869842892
14100	SETMAR	0.0768556	0.01838052	0.9387547640314604	0.9596901869842892
14101	CAPNS2	0.07684686	0.117376156	0.9387613813130642	0.9596901869842892
14102	LINC02846	0.076674074	0.1162167	0.9388992772845579	0.9597976659570194
14103	ENSG00000238178	0.076451406	0.05891653	0.9390759157636234	0.959890830482703
14104	MRPS24	0.0763295	0.07058474	0.9391734985044351	0.9599704265090145
14105	ZFYVE9	0.075970784	0.005626105	0.9394586531883262	0.9601458254321532
14106	RARA-AS1	0.075961016	0.04807832	0.939466156411375	0.9601458254321532
14107	ENSG00000224342	0.075960815	0.040064562	0.9394665890456736	0.9601458254321532
14108	ENSG00000288208	0.075940125	0.037578378	0.9394831118699352	0.9601458254321532
14109	ACTN2	0.0756002	0.02960239	0.939753547089859	0.9604020531821359
14110	LINC02341	0.07543232	0.027866198	0.9398868908119499	0.9604980129007687
14111	ENSG00000286836	0.0750596	0.025202386	0.940183419898851	0.9607405611514657
14112	IL22	0.07458401	0.11450033	0.9405608630602966	0.961017974303666
14113	ENSG00000286076	0.07452907	0.033383533	0.9406053518439241	0.9610305567021676
14114	C1QTNF1-AS1	0.07444699	0.071090646	0.9406706799550846	0.9610771394019114
14115	RN7SL472P	0.07426647	0.113332115	0.9408137947766568	0.9611628627359312
14116	CYCSP55	0.0742334	0.09334729	0.9408408510976467	0.9611703399923051
14117	KCTD2	0.07399385	0.015988767	0.9410311767158905	0.9613446106213773
14118	INTS13	0.07395455	0.011576479	0.9410624269975565	0.9613563681545418
14119	CERS5	0.0738501	0.008338145	0.9411455113041025	0.961421075905418
14120	EEF1DP2	0.07364083	0.07310711	0.94131216727304	0.961550981097529
14121	ENSG00000267149	0.07353894	0.056851935	0.9413930080389366	0.9615912198524879
14122	ENSG00000259093	0.07349922	0.036382142	0.9414244434795717	0.9615912198524879
14123	PTPRN2-AS1	0.07349171	0.066384725	0.9414305431210124	0.9615912198524879
14124	LINC02860	0.07337404	0.11068522	0.9415244069627656	0.9616482382957753
14125	LINC02791	0.073372364	0.11049221	0.9415258604810108	0.9616482382957753
14126	FNDC4	0.0730945	0.057341363	0.9417466789722138	0.9617930871083796
14127	ZFAT	0.07275522	0.008139195	0.9420165143133608	0.9620103151984705
14128	ENSG00000290529	0.07275257	0.10998532	0.9420186432821525	0.9620103151984705
14129	ENSG00000272600	0.072531305	0.110177256	0.9421943784733928	0.9621292508313717
14130	ZNF610	0.072316796	0.018947767	0.942365340463496	0.9622634742381441
14131	DIAPH3-AS1	0.072245434	0.04398373	0.942421983397242	0.9622873024589671
14132	ENSG00000287172	0.072212756	0.024720244	0.9424479568663595	0.9622873024589671
14133	RPL17P40	0.0720144	0.095052615	0.9426061155870795	0.9624084329264424
14134	ENSG00000286607	0.071756534	0.110485144	0.9428099962585185	0.9625625554627656
14135	ALX3	0.07174989	0.088052325	0.9428163647997547	0.9625625554627656
14136	LNCOG	0.07160629	0.05067356	0.9429305080001439	0.9626589073079876
14137	ENSG00000271980	0.0715173	0.07625076	0.9430008615084997	0.9626963265082222
14138	USP53	0.07140428	0.0059020086	0.9430912923844753	0.9627382657786192
14139	PRSS55	0.07138453	0.05742519	0.9431070879495879	0.9627382657786192
14140	PRSS21	0.07093846	0.10759595	0.9434617244039731	0.9630800959004042
14141	ENSG00000267423	0.07089776	0.10687501	0.9434944748937122	0.9630933393081518
14142	KRT17	0.070825174	0.08774589	0.9435521735924676	0.9631122560358014
14143	WASH5P	0.070824735	0.037644967	0.943552561156763	0.9631122560358014
14144	DNAJB12	0.07070568	0.008530082	0.9436471420667332	0.9631886087689325
14145	TBP	0.07015365	0.010456611	0.9440863942963673	0.9635928042527716
14146	ENSG00000286833	0.0701263	0.043154478	0.9441081519387974	0.9635928042527716
14147	COX7C	0.069700606	0.026209082	0.9444469435871893	0.9638837551095848
14148	RPL7P42	0.0694744	0.10532231	0.9446266727496369	0.9640469792644512
14149	PLEKHA3	0.069417104	0.012817592	0.9446725305536116	0.9640735758602577
14150	ENSG00000258924	0.069376454	0.10500994	0.9447047002677506	0.9640862024275219
14151	RPL37P6	0.06918722	0.104518466	0.9448553958288083	0.9641635563030295
14152	RMST	0.06904627	0.023577211	0.9449676133300654	0.9642530455728135
14153	ENSG00000288741	0.06875859	0.05027194	0.9451963505687525	0.9644060484411061
14154	ENSG00000289120	0.06869635	0.049190205	0.945245626694948	0.9644361191055874
14155	ENSG00000287619	0.06864086	0.036886815	0.9452901012681829	0.964453620803702
14156	NSL1	0.068600975	0.00735637	0.9453219371861488	0.964453620803702
14157	NALF2	0.06847359	0.055818297	0.9454233364869771	0.9644961902219087
14158	SOCS3-DT	0.068387344	0.03654321	0.9454921723137955	0.9645462084660887
14159	ENSG00000286291	0.06825977	0.1033567	0.9455932840083029	0.9646089434965087
14160	TFB1M	0.0681798	0.0074433144	0.9456571329085415	0.9646538691296456
14161	PET100	0.06805786	0.02866003	0.94575417676401	0.9647255072275386
14162	ENSG00000289019	0.06804084	0.053391557	0.9457669809961379	0.9647255072275386
14163	PPP2R5D	0.067877956	0.008944036	0.9458973579253179	0.9648382878020848
14164	ENSG00000285778	0.06781712	0.034709215	0.9459458725763378	0.964867563888371
14165	FRMD7	0.067764394	0.04758256	0.9459875354648221	0.9648898500767825
14166	LINC03019	0.06766549	0.05229695	0.9460663917669707	0.9649500711334786
14167	ENSG00000273449	0.06760248	0.05653165	0.946116745759634	0.964981219055055
14168	ENSG00000270000	0.067373276	0.10154097	0.9462990243903828	0.9650597624824979
14169	MMP12	0.06732575	0.04372205	0.9463365686527678	0.9650597624824979
14170	LINC02841	0.06729337	0.058688153	0.9463623661157594	0.9650597624824979
14171	ENSG00000287852	0.06726865	0.071253546	0.9463820292232031	0.9650597624824979
14172	ENSG00000235056	0.067256615	0.101263404	0.9463919260978719	0.9650597624824979
14173	ZNF154	0.067157485	0.009102841	0.946470756915612	0.96511993886292
14174	CLPSL1	0.067050084	0.04970752	0.9465559645432294	0.9651727511350972
14175	ENSG00000258203	0.06663695	0.10085397	0.9468847947327736	0.9654287859530509
14176	TIGIT	0.06660222	0.04138489	0.9469124097963268	0.9654287859530509
14177	RFC2	0.06641414	0.011620336	0.9470623144211493	0.965550463790678
14178	LINC02848	0.06640295	0.06935648	0.9470714085470764	0.965550463790678
14179	ENSG00000288071	0.06634859	0.04401542	0.9471145485511208	0.9655540170269318
14180	SYCP1	0.06618755	0.028684748	0.9472427304712441	0.9656644788144747
14181	ZNF2	0.0660434	0.020717664	0.9473573423284716	0.9657611022966697
14182	ENSG00000284735	0.06583317	0.045118447	0.947524766586434	0.9658711214122238
14183	ENSG00000289995	0.06565346	0.0567545	0.9476675120138289	0.965996410182305
14184	ENSG00000274220	0.06559612	0.05377575	0.9477134700524923	0.9660157745893977
14185	ENSG00000281566	0.06529206	0.020576946	0.9479554706885764	0.966229263277148
14186	ENSG00000272555	0.065163106	0.054957137	0.9480582704695969	0.9662733707686988
14187	ENSG00000232245	0.06480457	0.07447725	0.9483430392498385	0.9665350531633461
14188	ENSG00000277575	0.0646204	0.099234246	0.948489079489366	0.9666113046557109
14189	ENSG00000275371	0.064255066	0.074801944	0.9487808299245479	0.9668883952552136
14190	ENSG00000255689	0.06416241	0.0572398	0.9488546973011422	0.9669434375284287
14191	SHANK2-AS3	0.06411433	0.06874529	0.9488923217859825	0.9669615444532891
14192	ZNF396	0.064026624	0.03781024	0.9489627859718659	0.9670131149690917
14193	LINC01905	0.06395101	0.033980537	0.9490230459278717	0.967029404866539
14194	THEG	0.063916564	0.07124119	0.9490504585011093	0.967029404866539
14195	ENSG00000250024	0.06390685	0.09601937	0.9490582025296007	0.967029404866539
14196	RPL26P27	0.063874006	0.097280815	0.9490836307482378	0.9670350807669934
14197	ENSG00000285658	0.063829266	0.021628782	0.9491197661908685	0.967051665947545
14198	OR9A2	0.06369232	0.09788291	0.9492278153708671	0.9671212869621626
14199	ENSG00000287258	0.063641645	0.05280496	0.9492694458635016	0.9671434678158249
14200	ENSG00000289316	0.06355566	0.098819084	0.9493360476943051	0.9671708546154241
14201	ENSG00000261019	0.063045844	0.09493549	0.9497434689567406	0.9674240179730453
14202	HMGB1P40	0.06293777	0.06690001	0.9498291512847026	0.9674691440425227
14203	SMG7	0.062915385	0.004333992	0.9498473704426682	0.9674691440425227
14204	LILRB3	0.0627987	0.04173638	0.94994034030844	0.9675412836509342
14205	ENSG00000213121	0.0627308	0.030158736	0.949994267742349	0.9675412836509342
14206	HINT2	0.062726766	0.047273807	0.9499976688523023	0.9675412836509342
14207	ENSG00000257022	0.062591925	0.02965458	0.9501048271437715	0.9676301838766812
14208	MIR663AHG	0.062304277	0.035230674	0.9503338053719342	0.967822904638472
14209	CT55	0.06174453	0.06575217	0.9507790481624573	0.9681953512487003
14210	LY6K	0.061716978	0.09499753	0.95080029260177	0.9681967389984107
14211	LINC01499	0.061460778	0.024911793	0.9510054461219237	0.9683449005822239
14212	ENSG00000255456	0.06130028	0.09269038	0.9511329054381263	0.9684374370714184
14213	ENSG00000257464	0.061097793	0.0938054	0.9512933812588003	0.9685570788321358
14214	LINC01040	0.06086988	0.05451444	0.9514755445884588	0.9686412892310812
14215	ENSG00000254675	0.06032055	0.093298875	0.9519118805128077	0.9689639588890848
14216	ENSG00000257458	0.060224093	0.028051749	0.9519899491995572	0.9690029167510406
14217	ENSG00000275367	0.060013782	0.023887148	0.9521574500189189	0.9691328979208134
14218	ENSG00000234428	0.059804674	0.030497063	0.9523241225563406	0.969282283163664
14219	ZNF625-ZNF20	0.059689935	0.05394304	0.9524148333921983	0.9693543494165417
14220	ENSG00000286268	0.059535783	0.037902404	0.9525382553427441	0.9694394440569489
14221	RNU6-36P	0.059274126	0.089910336	0.9527459784725145	0.9695698004232652
14222	LINC01159	0.05907374	0.0893716	0.9529056606382276	0.9697120379019603
14223	HSF5	0.059045967	0.023279397	0.9529281281995801	0.96971463769853
14224	ENSG00000265987	0.058994245	0.015308035	0.9529693209319721	0.9697316547114494
14225	ENSG00000290959	0.058466524	0.08857755	0.9533891051924814	0.9700364713543583
14226	DENND2B-AS1	0.058423672	0.015535637	0.953423665548996	0.9700364713543583
14227	CLPP	0.058061816	0.01577182	0.953711842942949	0.9702283174420967
14228	ENSG00000284726	0.05792328	0.030870063	0.9538221795019179	0.9703202944930939
14229	PGBD2	0.05751799	0.018329771	0.954144915193904	0.9705877860195253
14230	ENSG00000287087	0.057204142	0.05191708	0.9543949425903506	0.9707610108040373
14231	SEC63P1	0.05705993	0.036713876	0.9545096935730168	0.9708371740767096
14232	RPS5	0.056964766	0.015231614	0.9545854141378343	0.9708830462480353
14233	ENSG00000259684	0.056953177	0.053146187	0.9545946679001638	0.9708830462480353
14234	SSB	0.05669111	0.009343602	0.9548034076234382	0.97107506671497
14235	FOXO6-AS1	0.05658343	0.06686274	0.9548892969867755	0.9711218566674045
14236	TSNAXIP1	0.05650504	0.018572908	0.9549514697426825	0.9711609922337194
14237	LINC02744	0.056483872	0.08614723	0.9549676634380033	0.9711609922337194
14238	KRT18P18	0.05632544	0.08426889	0.9550947293382859	0.9712090860162005
14239	KPTN	0.056272443	0.024057137	0.955136899469178	0.9712114075492781
14240	TM4SF19-AS1	0.05597785	0.03087385	0.9553714456779816	0.9713965845852721
14241	ENSG00000231980	0.055592123	0.08386384	0.9556783464336809	0.9716808108114956
14242	ENSG00000249328	0.05540515	0.020920804	0.9558276006639561	0.9718122741953219
14243	RPS19BP1	0.05533555	0.02232103	0.9558830032562105	0.9718483129268641
14244	PLCE1-AS1	0.055169605	0.037700497	0.9560151731494182	0.971942106514204
14245	TYRL	0.05495034	0.08302623	0.9561894135130564	0.9720989553299267
14246	LINC01119	0.054481786	0.022628436	0.9565629422503235	0.9723910394630255
14247	SOWAHC	0.054479025	0.020047192	0.9565651294810079	0.9723910394630255
14248	ADGRF3	0.054464865	0.02137426	0.9565765562551994	0.9723910394630255
14249	MAP1LC3C	0.053917762	0.08068596	0.9570122663639468	0.9727527311081503
14250	ENSG00000278896	0.053741045	0.020130847	0.9571530343426367	0.9728644975303781
14251	TRIM5	0.05363253	0.006867316	0.957239410162526	0.9728980706062289
14252	ENSG00000260669	0.0536128	0.052637886	0.9572551450387584	0.9728980706062289
14253	ENSG00000260084	0.05343037	0.040647164	0.9574004812394251	0.9730051680071274
14254	ENSG00000223559	0.05285725	0.07958528	0.9578566992037942	0.9733063231679994
14255	MS4A15	0.052429583	0.041465543	0.9581975248577973	0.9735467927827687
14256	ENSG00000279833	0.052021563	0.049913734	0.9585223749516438	0.9737906475610154
14257	FGF14-AS1	0.052008335	0.07760916	0.9585333009741113	0.9737906475610154
14258	ENSG00000248744	0.051946737	0.039870955	0.9585820391261304	0.9738089182560865
14259	ENSG00000284956	0.051935527	0.038903862	0.9585912791991872	0.9738089182560865
14260	CYP3A43	0.051744998	0.03457134	0.9587430569940207	0.9739224720894224
14261	ENSG00000225925	0.051675312	0.07830899	0.9587979216181859	0.9739578887559953
14262	HNRNPA1P40	0.05101273	0.07631931	0.9593262756371758	0.9743124757244322
14263	POLR2D	0.050871465	0.011777196	0.9594388109981131	0.9744056562666551
14264	RNU6-450P	0.05072099	0.076495975	0.9595583427027236	0.9744684490372212
14265	ENSG00000226690	0.05071816	0.020366676	0.9595606705959561	0.9744684490372212
14266	DENND4B	0.05038515	0.006218008	0.9598262324517848	0.9747178101500816
14267	ADARB2-AS1	0.05008453	0.053489245	0.9600659666053956	0.9748999575859714
14268	JAG1	0.0500444	0.004939223	0.9600977043234311	0.9748999575859714
14269	CHST4	0.050034434	0.047843426	0.9601056935780854	0.9748999575859714
14270	ENSG00000279206	0.04980786	0.07479396	0.9602859579063967	0.9750016800059569
14271	ENSG00000276814	0.049548063	0.07473559	0.960492751311706	0.9751303188312269
14272	ENSG00000259639	0.049395032	0.009852553	0.9606150997585007	0.9752138699585037
14273	USP6	0.049256247	0.018109167	0.9607257144626951	0.9752855025516317
14274	RALGPS2-AS1	0.04910835	0.07387495	0.9608431795313346	0.9753640830637428
14275	POLRMTP1	0.04906882	0.045648023	0.960874952287492	0.975376004220959
14276	ENSG00000290781	0.049042534	0.07490139	0.9608950210259388	0.9753760444798576
14277	FPGT-TNNI3K	0.048972916	0.038587183	0.9609511794203707	0.975392386673056
14278	ENSG00000263765	0.048904613	0.028158037	0.9610058417925367	0.9754072090625681
14279	RNF187	0.048542753	0.015498971	0.961293995104172	0.9755776799746372
14280	VIRMA	0.048467744	0.005094383	0.9613538816361441	0.9756181246179499
14281	TMEM67	0.048208944	0.006373347	0.9615600389336921	0.9758070055638598
14282	CSN1S1	0.048137464	0.07175366	0.9616170646439512	0.9758445405941306
14283	ENSG00000256943	0.048065227	0.042444646	0.9616745475003818	0.975862202837541
14284	ENSG00000267564	0.047916632	0.032374527	0.9617929043517994	0.9759277490509474
14285	LINC01378	0.04790867	0.0151516115	0.961799261986162	0.9759277490509474
14286	ENSG00000287899	0.04785883	0.030008389	0.9618390792983255	0.9759337898302687
14287	ZNF410	0.04769984	0.0055923876	0.9619657044552193	0.975976066458844
14288	DDIAS	0.047697935	0.013540341	0.9619671283000957	0.975976066458844
14289	ENSG00000231492	0.04763556	0.038475562	0.9620167881216346	0.9760061155822367
14290	ENSG00000290453	0.04751035	0.038672652	0.9621168030788652	0.9760628679803743
14291	ZNF705B	0.047472592	0.07174895	0.9621462438631109	0.9760628679803743
14292	SNX13	0.04731555	0.003018902	0.9622718532007513	0.9761225385291767
14293	LINC02603	0.047056615	0.021359272	0.962478290128258	0.9762912739833346
14294	DPM1	0.047029287	0.0056870007	0.9624999228315282	0.9762913191695672
14295	GTF2IP4	0.04700598	0.009251049	0.9625184304211691	0.9762913191695672
14296	LARS1	0.046704482	0.003160846	0.9627587390493925	0.9764482193287047
14297	BZW1-AS1	0.046686012	0.03164635	0.9627733726084662	0.9764482193287047
14298	CYB5D2	0.046580356	0.007188243	0.9628576727111611	0.9765133795465798
14299	VDAC3	0.04644049	0.0077057546	0.9629691266603417	0.9765857375227581
14300	ENSG00000258580	0.046330445	0.023917608	0.9630568013540062	0.9766493219404714
14301	TCTA	0.046311334	0.013001007	0.9630719349645442	0.9766493219404714
14302	RPL34	0.046237495	0.008067991	0.963130874084294	0.9766537271041736
14303	ENSG00000289476	0.0462329	0.029901208	0.9631344631038599	0.9766537271041736
14304	UBE2D3P2	0.04623043	0.06901748	0.9631364448324538	0.9766537271041736
14305	STOML3	0.04583081	0.040424634	0.9634548537731376	0.9769359194820358
14306	CLCNKA	0.045691777	0.06783374	0.9635658805726157	0.9769874711554527
14307	RPL7AP45	0.045573838	0.04876133	0.9636593713249968	0.9770619209824005
14308	ENSG00000291201	0.04534009	0.006870153	0.9638459438103799	0.9772307420557116
14309	ENSG00000285957	0.045281053	0.0508769	0.9638928792144631	0.9772356754995597
14310	ENSG00000286308	0.04527499	0.030725027	0.9638976849155771	0.9772356754995597
14311	ENSG00000261810	0.045209218	0.06791491	0.9639499329396788	0.9772356754995597
14312	ENSG00000285614	0.045199044	0.06914618	0.9639573935257458	0.9772356754995597
14313	ENSG00000285889	0.045196123	0.024324166	0.963960786722641	0.9772356754995597
14314	RAP1BP3	0.045182895	0.057359662	0.9639712132730779	0.9772356754995597
14315	LINC02469	0.045148876	0.04418449	0.9639983515857918	0.977242843697175
14316	ENSG00000284600	0.045080163	0.042142928	0.9640529598170287	0.9772575153449139
14317	TDH	0.044822305	0.034295507	0.9642584752115655	0.9773844647792195
14318	ZNF528	0.044724457	0.00588641	0.9643365106271317	0.9774432177025717
14319	ENSG00000271936	0.04446531	0.05732053	0.9645431312136099	0.9776322982941427
14320	ENSG00000231970	0.04429776	0.022993175	0.9646766232399957	0.977747251619067
14321	ENSG00000269921	0.04418048	0.06594229	0.9647699309669253	0.9777969965371128
14322	GGT3P	0.04395628	0.06532569	0.9649487553251953	0.9779291966623657
14323	ENSG00000287882	0.043929387	0.046808943	0.9649700670257102	0.9779291966623657
14324	ENSG00000286258	0.043698482	0.06525374	0.9651540086507376	0.9780886068438345
14325	ENSG00000289509	0.04359237	0.029314855	0.96523868152334	0.9781337046950145
14326	RPL21P23	0.0435604	0.065253496	0.9652639293400413	0.9781389356597652
14327	SNIP1	0.04350783	0.0095954975	0.9653060902567583	0.9781613047426779
14328	ISOC2	0.043445908	0.015952932	0.9653554277112988	0.9781909448528856
14329	ENSG00000275833	0.043266866	0.034792606	0.9654980385684677	0.9782687941706381
14330	ENSG00000279907	0.043265805	0.06445542	0.9654988969147504	0.9782687941706381
14331	LINC00997	0.04245542	0.025445277	0.9661446794350077	0.9788481171540383
14332	GOLGA2P10	0.042084433	0.013678627	0.9664403017778043	0.9790737657362558
14333	ENSG00000266578	0.042075023	0.020403832	0.9664478196012529	0.9790737657362558
14334	NIPSNAP3A	0.04200376	0.010844945	0.9665046673955597	0.9790897860927269
14335	TRIB1	0.041964307	0.0062338365	0.9665361137837174	0.9790897860927269
14336	ENSG00000228386	0.041928966	0.036776762	0.9665641600560155	0.9790897860927269
14337	ENSG00000288555	0.04187518	0.04637677	0.9666072644546466	0.9791130827109655
14338	OSER1-DT	0.04179294	0.018797312	0.9666727519127412	0.9791386844845182
14339	CASC18	0.04173623	0.031102613	0.9667179276866258	0.9791640766755404
14340	GABRP	0.041703284	0.023786021	0.9667442010703213	0.9791703224567909
14341	TCTE1	0.041307572	0.023637488	0.9670596266043194	0.9793792850814046
14342	SYCE3	0.04129277	0.03434193	0.967071179564344	0.9793792850814046
14343	UROC1	0.041204397	0.038133364	0.967141822646018	0.979420626372704
14344	ENSG00000266149	0.041063953	0.044371903	0.967253589714268	0.9794825392369603
14345	GUSBP2	0.04095114	0.019189512	0.9673435606106882	0.979553278464147
14346	ENSG00000250979	0.04090165	0.028084159	0.9673830641310422	0.9795729114416846
14347	ENSG00000250659	0.040847853	0.042566333	0.9674260949904603	0.9795955925813067
14348	INTS6	0.04081036	0.0032779311	0.96745582714142	0.9795955925813067
14349	ENSG00000289159	0.040797614	0.035461616	0.9674658102016087	0.9795955925813067
14350	ATP13A4-AS1	0.04076482	0.06132884	0.9674917211340481	0.9796014603248893
14351	ENSG00000273838	0.04065811	0.060655985	0.9675770490091165	0.979647119062039
14352	ENSG00000273300	0.040475573	0.044641394	0.9677223187344616	0.9797738305937921
14353	ENSG00000279329	0.04041534	0.043011755	0.9677705607520698	0.9798023028587172
14354	ENSG00000251675	0.040355623	0.01778505	0.9678183370701212	0.9798212759751697
14355	A4GNT	0.040316604	0.04605647	0.9678490671109141	0.9798212759751697
14356	LINC01929	0.040309373	0.04354408	0.9678549311126157	0.9798212759751697
14357	GPAT4-AS1	0.040224127	0.010318489	0.9679230470510821	0.9798352873703012
14358	TAF7	0.040197898	0.0063419854	0.9679439847534412	0.9798352873703012
14359	ICOSLG	0.04004266	0.052117046	0.9680677859290687	0.9798995019574681
14360	ENSG00000254347	0.039731804	0.059152845	0.9683153943710394	0.9800890211602036
14361	ENSG00000230454	0.039679356	0.013996541	0.9683572269154992	0.9801075781281008
14362	ENSG00000289206	0.039602745	0.058949493	0.9684182648211569	0.980111658255101
14363	LINC02223	0.03920164	0.012477747	0.9687380028350665	0.9803945065787333
14364	NIPBL-DT	0.03897372	0.011274923	0.9689196781424885	0.9804968619201402
14365	CARHSP1	0.03857568	0.0054748147	0.9692369609713181	0.9807160390080878
14366	ENSG00000261332	0.038499277	0.03024804	0.9692976477950097	0.9807570664738803
14367	IL10RB-DT	0.0383976	0.035357356	0.969378949311062	0.9807781948298451
14368	ENSG00000261650	0.038337227	0.057235338	0.9694268472402945	0.9807962569842287
14369	SMKR1	0.038324334	0.034559198	0.9694370822965802	0.9807962569842287
14370	ENSG00000278876	0.038101718	0.05644478	0.9696148196633081	0.9809175688900326
14371	ENSG00000279652	0.0380972	0.02843567	0.9696184091373397	0.9809175688900326
14372	TMBIM6	0.038025394	0.004731299	0.9696755830336603	0.9809324699456158
14373	MYMK	0.03790549	0.05649546	0.969771031934239	0.980971079579859
14374	UCN3	0.037578385	0.034703225	0.9700318458704447	0.981133005798885
14375	SAFB2	0.037512258	0.0029562248	0.9700846071620585	0.9811659923481333
14376	ENSG00000280011	0.03741691	0.037393663	0.970160698640943	0.9812021952734505
14377	ENSG00000285770	0.0372493	0.055661533	0.9702939933303911	0.9813166265955721
14378	ENSG00000291062	0.03683919	0.0137981875	0.9706210485262169	0.9816183263171591
14379	ENSG00000240311	0.03672997	0.05522565	0.9707077771265603	0.9816535630881369
14380	LINC01283	0.03659665	0.028007898	0.9708143509536684	0.9817001798816759
14381	ENSG00000237063	0.03651713	0.039005447	0.9708774311059644	0.9817158623624581
14382	SEL1L2	0.03650146	0.011759419	0.9708903373288091	0.9817158623624581
14383	ENSG00000253322	0.036365308	0.013710732	0.9709989010567757	0.9817493978071876
14384	ENSG00000254057	0.03636037	0.03646417	0.9710028112409483	0.9817493978071876
14385	ZMYM1	0.036339793	0.0040780935	0.9710191941150139	0.9817493978071876
14386	LINC01947	0.03633341	0.025617775	0.971024302738942	0.9817493978071876
14387	LINC02144	0.03609162	0.018986087	0.9712169159891901	0.9818829823089866
14388	ENSG00000273312	0.03599101	0.037986998	0.9712970473608653	0.9819436083118003
14389	ENSG00000254783	0.035831634	0.033100177	0.9714243066761628	0.9820518753298826
14390	RPL7AP30	0.035446536	0.053046744	0.971730996609256	0.9822599649800221
14391	TAS1R3	0.03538027	0.037260838	0.9717840385766742	0.9822931919921721
14392	ALOX15B	0.035182793	0.023810212	0.9719414148204008	0.9823503179387297
14393	IRF8	0.03496042	0.0046414356	0.972118750994849	0.9824697974439422
14394	SEPTIN10P1	0.034958623	0.05194417	0.9721201525696406	0.9824697974439422
14395	ENSG00000267477	0.03487899	0.03277419	0.9721837545821543	0.9825136861462199
14396	MIR4290HG	0.034600638	0.036908306	0.9724054392562695	0.9826969386756416
14397	ENSG00000272865	0.034133602	0.01684636	0.9727778050583231	0.9829219269531131
14398	ENSG00000248434	0.03409264	0.026772585	0.97281057254311	0.9829219269531131
14399	FAM50B	0.034068298	0.050608583	0.9728299116038881	0.9829219269531131
14400	ALYREF	0.03390951	0.013409177	0.9729565405775727	0.9829886851527279
14401	BNC1	0.03354497	0.018446684	0.9732470888346818	0.9831844854726475
14402	ENSG00000253343	0.03348898	0.049879886	0.97329166856268	0.9831844854726475
14403	RAB5CP2	0.033403978	0.050002962	0.9733592971804301	0.9832324058597479
14404	ENSG00000223402	0.033200413	0.04969204	0.9735215863188678	0.9833351491445329
14405	ENSG00000283573	0.03316119	0.019689195	0.9735531873551617	0.9833466724290474
14406	ENSG00000261611	0.033019837	0.029248215	0.9736658081610288	0.9834196313559219
14407	FOXH1	0.032981645	0.03472996	0.9736963227286302	0.9834300548415221
14408	EIF1	0.032834627	0.0040919757	0.9738134732104633	0.9835075805384533
14409	HAGHL	0.03241832	0.018191552	0.9741454330289829	0.983781636582514
14410	ATP5PO	0.03236985	0.0078417575	0.9741840919072529	0.9838002759673883
14411	ENSG00000289174	0.032283884	0.019209122	0.9742524762887922	0.9838157696012024
14412	ENSG00000258400	0.032274265	0.034445625	0.9742600412546303	0.9838157696012024
14413	TKTL1	0.0317456	0.02451571	0.9746817913658199	0.9842008392795052
14414	TRBV18	0.031536065	0.047805518	0.9748481666714494	0.9843280188385876
14415	PDLIM7-AS1	0.03145115	0.030448439	0.9749165388426957	0.9843358270144633
14416	SPG7	0.031111656	0.0019163557	0.9751871401319732	0.9844865738659735
14417	PCBP4	0.031025605	0.0047718617	0.9752557567423098	0.9845007503714129
14418	H2AC5P	0.03075505	0.0455102	0.9754714630919514	0.9846715442582726
14419	GJA10	0.030346895	0.025395732	0.9757968572580008	0.9848980576722057
14420	MRPS30	0.030299798	0.0068579735	0.9758343690757549	0.9848980576722057
14421	LRFN5-DT	0.030296087	0.015137838	0.9758374323931974	0.9848980576722057
14422	SMARCAD1	0.03016796	0.0022893962	0.9759395425124	0.9849602885117478
14423	ENSG00000259570	0.02995764	0.045140322	0.9761067860503235	0.9851086619915582
14424	ZNF684	0.029674234	0.009068055	0.97633324231953	0.9852963679302967
14425	LINC02771	0.029578814	0.044240415	0.976409006223802	0.9853524076816709
14426	CATSPER1	0.029523026	0.032775242	0.9764537081549219	0.9853629937844229
14427	LINC02217	0.029454613	0.022067241	0.9765083138980333	0.9853675202571925
14428	ENSG00000250992	0.029433299	0.032045923	0.97652515288374	0.9853675202571925
14429	ENSG00000253130	0.029161163	0.03125408	0.9767422198047306	0.9855146326881405
14430	ENSG00000287174	0.02771459	0.04109111	0.977895629431074	0.986402944654593
14431	CELA3A	0.027663095	0.023590177	0.9779366346660968	0.9864238744582444
14432	ENSG00000290000	0.027549542	0.013483102	0.9780272530115626	0.9864744136856544
14433	STRIP1	0.027459905	0.0032699371	0.9780988071079891	0.9865057206168807
14434	CFAP157	0.026959011	0.029032342	0.978498199666705	0.9868267924569595
14435	ENSG00000236772	0.026827915	0.012940878	0.9786025889771602	0.9868894475900126
14436	ENSG00000238117	0.026571592	0.039077252	0.9788072080361743	0.9870566651538716
14437	ENSG00000254951	0.026285771	0.009530748	0.9790350062851438	0.9872046119903497
14438	ENSG00000220739	0.02617784	0.028077161	0.9791208618335998	0.9872502998027339
14439	ENSG00000176349	0.026052833	0.033357665	0.9792208461591836	0.9873306713789375
14440	TAX1BP1-AS1	0.02602668	0.022183567	0.9792416686879677	0.9873312238714393
14441	PWAR1	0.025958704	0.019007528	0.9792958000578751	0.987351650180065
14442	KMT2CP5	0.025478572	0.026934896	0.9796784033236661	0.9876856984933076
14443	ENSG00000274090	0.025258448	0.018777205	0.9798542280743288	0.98780568042818
14444	ENSG00000283563	0.025075877	0.007171326	0.9799997780740207	0.9879115093286549
14445	SGMS1-AS1	0.024754427	0.010115002	0.9802561982189592	0.98810557428396
14446	ENSG00000262482	0.024679163	0.011736153	0.9803161541941496	0.9881281658548775
14447	TPM3P8	0.02430801	0.036276	0.9806118808502247	0.9883273434758286
14448	ENSG00000256654	0.024304034	0.0070593455	0.9806152322901368	0.9883273434758286
14449	ENSG00000230381	0.024044571	0.03541216	0.980822222842538	0.9884989907904612
14450	ENSG00000286280	0.024039527	0.035589736	0.9808261373156	0.9884989907904612
14451	MED1	0.02396879	0.002951635	0.9808826342789014	0.988512050146977
14452	DCAF4L1	0.023948286	0.021837072	0.9808989075149379	0.988512050146977
14453	ENSG00000235236	0.023811063	0.015387775	0.9810084194041404	0.9885804036863494
14454	NUDCD1	0.023490688	0.0032184334	0.9812639091426807	0.988776482524215
14455	LINC00690	0.023032382	0.03390813	0.9816293901723223	0.9891038287318799
14456	PSG8	0.022610793	0.023807392	0.9819653413014373	0.9892990502244119
14457	TTLL8	0.022543686	0.018894123	0.9820191037910735	0.9893327468330857
14458	FAM210A	0.022490954	0.003012483	0.982061167384864	0.9893444351489701
14459	ENSG00000291025	0.022478169	0.015603788	0.9820713375313403	0.9893444351489701
14460	BNC2-AS1	0.022240853	0.03269444	0.9822606266889002	0.9894327851586734
14461	ENSG00000251520	0.022165723	0.032545537	0.9823205644048394	0.9894726936124368
14462	ENSG00000251205	0.021974176	0.0127396425	0.9824732429563021	0.9895982417835595
14463	ENSG00000230258	0.021821152	0.008709152	0.9825952909159176	0.9896526864885908
14464	ENSG00000224715	0.02181874	0.018502876	0.9825971682174942	0.9896526864885908
14465	POTEF	0.02175958	0.022721253	0.9826442812017637	0.9896759432073852
14466	GRXCR1	0.020970099	0.00853621	0.9832739083701747	0.9902076801664861
14467	ENSG00000283529	0.020850364	0.018634085	0.9833694358817353	0.9902781429307539
14468	LINC02146	0.020624774	0.030583685	0.9835492588299755	0.9904164666553242
14469	CFAP119	0.020608192	0.010410694	0.983562584580848	0.9904164666553242
14470	ZNF527	0.020457536	0.0046711885	0.9836827186353703	0.9904884969688852
14471	ENSG00000270166	0.020441253	0.031248903	0.9836951346544656	0.9904884969688852
14472	ENSG00000248482	0.020233586	0.029971575	0.9838612491930168	0.9905615589642649
14473	CARMIL2	0.019996358	0.00967491	0.9840505349416189	0.9906620005082785
14474	ENSG00000267328	0.01990536	0.02922921	0.984123161332626	0.9907124815252959
14475	PSMD7	0.019882469	0.003435198	0.9841413670743396	0.9907124815252959
14476	WNT6	0.019511923	0.020286644	0.9844369345336839	0.9909895369175074
14477	ENSG00000282924	0.019113023	0.01180501	0.9847549915622091	0.9911662893804943
14478	SLC41A3-AS1	0.019018473	0.01631288	0.984830463708743	0.9912012797703497
14479	ENSG00000253263	0.018817488	0.011388876	0.9849907548402024	0.9913216314135651
14480	LINC01909	0.018739201	0.0053064944	0.9850531578475319	0.9913434598949991
14481	GARIN5A	0.018707136	0.012869235	0.985078771440488	0.9913487499815847
14482	DLL3	0.018486189	0.017509164	0.9852549672789706	0.9914850883731052
14483	MYO16-AS1	0.018202268	0.0147097455	0.9854813928792345	0.991623727759106
14484	CHMP1B-AS1	0.018185653	0.01895092	0.9854945491058658	0.991623727759106
14485	ENSG00000286022	0.018118812	0.009025758	0.9855479761186805	0.9916365078003161
14486	PIGC	0.018075544	0.0031422817	0.985582452041422	0.9916507076345696
14487	ZNF222	0.018005984	0.0080755055	0.9856379037232949	0.9916860113534227
14488	ENSG00000228539	0.017562184	0.018323362	0.9859918908267303	0.9919396996132734
14489	CALHM6	0.017335458	0.019458095	0.9861726628873567	0.9920805721634544
14490	ENSG00000234021	0.017077593	0.012723461	0.9863782819222564	0.9922259315661739
14491	CUL4B	0.017035795	0.002041103	0.9864116892717867	0.9922390408195791
14492	ENSG00000286330	0.016942801	0.008621288	0.9864858912217862	0.9922636490288026
14493	S100A1	0.016891688	0.014672491	0.9865264513663285	0.9922724952213622
14494	CCDC22	0.016475584	0.0051699234	0.9868585245679633	0.9925245028791961
14495	CCL26	0.016428104	0.010412274	0.9868963151476841	0.9925420118349872
14496	C2orf83	0.01593154	0.0156757	0.9872923951022838	0.9927558343318402
14497	FAM229A	0.015804233	0.0045196796	0.987393915353372	0.9928169162925031
14498	CCT6P1	0.015734304	0.0032486855	0.98744973311625	0.9928525406911639
14499	RBM4B	0.0155408075	0.0027865898	0.9876040314181532	0.9929256791709071
14500	SUPT16HP1	0.015511484	0.011663894	0.98762744540286	0.9929277087576084
14501	IFI16	0.015487153	0.0012857773	0.9876468291204935	0.9929277087576084
14502	ZNF549	0.015112142	0.0025420191	0.9879459493399285	0.9931669179834821
14503	ENSG00000261257	0.015077938	0.022600587	0.9879729651914513	0.9931735742809754
14504	GPR108	0.0150032	0.0028609135	0.9880328408029981	0.9931942766344666
14505	ENSG00000272672	0.014975689	0.022035375	0.9880547440517755	0.9931942766344666
14506	CCNC	0.014715542	0.0016228925	0.9882622523854248	0.9933618553225192
14507	ENSG00000232188	0.014607433	0.021576885	0.9883484097308948	0.9933997466338078
14508	PPP2R1A	0.014318969	0.0014462648	0.9885785690013014	0.9935331308484414
14509	FCGR1BP	0.014007494	0.02076298	0.9888268741400532	0.9937037726092637
14510	ZNF300P1-1	0.013815379	0.0077306693	0.9889802241584955	0.9938168621380165
14511	ENSG00000248285	0.013650076	0.011676509	0.989112066272187	0.9939288391589897
14512	ENSG00000255447	0.013574894	0.009196101	0.9891720338092465	0.9939552047262425
14513	ENSG00000286714	0.013364553	0.014002701	0.9893396754836665	0.9940555449718924
14514	WFDC13	0.013240923	0.01405542	0.9894381490972823	0.9941129172200676
14515	LINC02787	0.013086703	0.012175652	0.989561331075314	0.9941751464908739
14516	CD44-DT	0.012999437	0.019039	0.9896310339719876	0.9942167377171303
14517	RNU6-1105P	0.012983429	0.019447625	0.9896435612160699	0.9942167377171303
14518	ENSG00000287022	0.012751566	0.0064008906	0.9898287211320647	0.9942890247273817
14519	DNLZ	0.012731034	0.0136579005	0.9898451432408553	0.9942890247273817
14520	ENSG00000270055	0.012446207	0.0058786287	0.990072232808443	0.9943528139858455
14521	C2CD4A	0.012445655	0.015407701	0.9900727695870224	0.9943528139858455
14522	ENSG00000261654	0.012435093	0.010681223	0.9900811570387749	0.9943528139858455
14523	ENSG00000279859	0.01232909	0.018197995	0.9901656200062279	0.994378852272076
14524	SEC14L5	0.012320613	0.0054672197	0.9901724773990207	0.994378852272076
14525	ENSG00000233021	0.012233645	0.017883455	0.9902418503789296	0.9944280129039885
14526	EIF4A2P1	0.012095757	0.017912837	0.9903516965571487	0.9945178149655634
14527	MRGPRX2	0.012047273	0.017738407	0.9903904264050774	0.9945361993004321
14528	FHDC1	0.011864293	0.0015542225	0.990536425733171	0.9946417893963331
14529	RBMXP4	0.011791239	0.013379849	0.9905946372127798	0.9946553763748175
14530	ENSG00000263731	0.011770534	0.0130754905	0.9906112315532187	0.9946553763748175
14531	MKRN9P	0.011724466	0.017477702	0.9906477821715256	0.9946715675179677
14532	ANKRD17-DT	0.011645186	0.0016009841	0.9907111874811422	0.9947147212064794
14533	FAM199X	0.011546739	0.0019420525	0.9907896938655874	0.9947730349023024
14534	CAGE1	0.011498735	0.0093140565	0.9908280333600552	0.9947847185489408
14535	LARP6	0.011436913	0.0039778566	0.9908772893217199	0.9947847185489408
14536	ENSG00000286044	0.011429709	0.0030580175	0.9908830412471451	0.9947847185489408
14537	C2CD4D-AS1	0.011334533	0.0052180425	0.990958977922606	0.9947994291254394
14538	LINC00957	0.011252596	0.01642778	0.9910243584260892	0.9948445549799776
14539	ENSG00000290692	0.0111801475	0.016659424	0.99108195006658	0.9948818602478213
14540	ZBTB12	0.011148301	0.010024135	0.9911075002736033	0.9948870003570988
14541	ZNF501	0.010834083	0.005295733	0.991358121799393	0.9951180652056487
14542	ENSG00000287514	0.010586958	0.007097197	0.9915552388903385	0.9952382231949067
14543	RPSAP41	0.010581421	0.008138679	0.991559573554776	0.9952382231949067
14544	PCBP3-AS1	0.010503199	0.015320755	0.9916220963700628	0.9952470774999462
14545	ENSG00000243831	0.010296348	0.015065444	0.9917870565345664	0.9953844870186784
14546	TPTE2P1	0.01013866	0.0034833085	0.9919128192480068	0.9954901896366555
14547	VPS33B-DT	0.009867292	0.014383182	0.9921293160727631	0.9956664283175976
14548	ENSG00000285810	0.009814583	0.010189421	0.9921712992250771	0.995679370275287
14549	NAP1L1P2	0.009799563	0.010395654	0.9921831040566113	0.995679370275287
14550	ENSG00000290025	0.009473939	0.010032854	0.9924429271484212	0.9958990637819409
14551	SUB1	0.009410496	0.0012183955	0.9924936366958619	0.9959089060562337
14552	ENSG00000287130	0.009157945	0.013421903	0.9926950643879184	0.9960699780677653
14553	MTCO2P27	0.009016981	0.013452463	0.9928073701367498	0.996162140168118
14554	CASP2	0.008772035	0.0011382275	0.9930028902600444	0.9963377923124269
14555	CCDC30	0.008489815	0.000934715	0.993228002490099	0.9965225964782093
14556	GUCY2F	0.008440748	0.004487289	0.9932671300087514	0.9965413222045856
14557	LACTB2-AS1	0.008317806	0.0034178128	0.993365214921075	0.9966191976807621
14558	ATL1	0.008249178	0.0010133549	0.9934199477514578	0.9966330445520383
14559	ENSG00000285407	0.007877953	0.002207839	0.9937160496599615	0.9968684942802573
14560	EAF1	0.007776365	0.0018563964	0.993797080839113	0.9969254443065142
14561	ENSG00000266644	0.007755424	0.011381748	0.9938137627685744	0.9969254443065142
14562	SPEF1	0.007619478	0.011213643	0.9939221818875769	0.9969931287295298
14563	PITHD1	0.0074911313	0.0018421358	0.9940246057730928	0.9970547940666956
14564	ENSG00000272148	0.007364785	0.0059878244	0.9941253075856573	0.9970837975631296
14565	ENSG00000265907	0.0072150207	0.004512952	0.9942448612931993	0.9971221791426006
14566	LENEP	0.0072014765	0.010616026	0.994255591088061	0.9971221791426006
14567	ENSG00000220734	0.0071090544	0.007882615	0.9943293236859012	0.9971755885594022
14568	OR4F15	0.006830093	0.010033403	0.9945518469891627	0.9973131976260816
14569	SNAI2	0.006673245	0.0027502512	0.9946769838252721	0.9973760411437924
14570	MSC	0.00657183	0.0076370616	0.9947578796327239	0.9973779266711073
14571	TNFAIP8L2	0.006300618	0.006944621	0.9949742317413366	0.9974936724104911
14572	LINC01411	0.005792389	0.0016365375	0.9953795999446996	0.9978211422720599
14573	ENSG00000287067	0.0057883617	0.004425681	0.9953828344169041	0.9978211422720599
14574	KIAA1210	0.005694625	0.004649424	0.995457603825895	0.9978550130938728
14575	ZNF561	0.0054430235	0.0010148807	0.9956582836859766	0.9980151136903727
14576	ENSG00000227197	0.005443003	0.0037273127	0.9956583077009193	0.9980151136903727
14577	SPATA7	0.00534698	0.0006129818	0.995734888263446	0.9980713318922545
14578	MYL11	0.005005617	0.007298442	0.9960071890366216	0.9982415380375269
14579	ENSG00000287226	0.0049732067	0.0019158009	0.9960330355899002	0.9982468978628722
14580	GHRLOS	0.004795351	0.0010698731	0.9961749057468285	0.9983297767638368
14581	MIR4300HG	0.004319007	0.00069882395	0.9965548589355784	0.9986671163791501
14582	THYN1	0.0042113075	0.0012797574	0.9966407719360735	0.9987326593082333
14583	ELMOD2	0.004163033	0.0005923687	0.9966792832110289	0.9987333897588037
14584	DPY30	0.004149556	0.00072787196	0.9966900316524716	0.9987333897588037
14585	ST13P11	0.0039260383	0.005760729	0.9968683039947421	0.9988578973258976
14586	LAIR2	0.003638442	0.0031249227	0.9970977182923959	0.9990466573133983
14587	ENSG00000203520	0.0035147187	0.0051413802	0.997196409646942	0.9990921346367354
14588	ENSG00000287387	0.0035094474	0.0033970794	0.9972006288472302	0.9990921346367354
14589	CRB3	0.0033943544	0.0026815447	0.9972924351161843	0.9991389690027966
14590	WNT3A	0.0032779162	0.0021250353	0.9973853048426946	0.9991599939948351
14591	DLGAP3	0.0032621683	0.0015230387	0.9973978681810276	0.9991599939948351
14592	ENSG00000224523	0.0031888527	0.0020458326	0.997456332653684	0.9991599939948351
14593	LRTM2	0.0031879523	0.0036139933	0.9974570435758945	0.9991599939948351
14594	DPY19L2P1	0.003056799	0.0012904762	0.9975616849094666	0.9992157197993526
14595	NAB1P1	0.003050348	0.0045581656	0.9975667701358946	0.9992157197993526
14596	ENSG00000233340	0.0030004124	0.0016760598	0.9976066580786553	0.9992157197993526
14597	LINC02624	0.0029738774	0.0023628718	0.9976278276340911	0.9992157197993526
14598	ENSG00000272897	0.0029131128	0.004255714	0.9976762944218598	0.9992157197993526
14599	ENSG00000266918	0.0026729016	0.0039077415	0.9978679014695047	0.9993445715057817
14600	YJU2	0.0026432904	0.00061319803	0.9978915301703651	0.9993445715057817
14601	ENSG00000231119	0.0026337928	0.0027853213	0.9978990845708606	0.9993445715057817
14602	ENSG00000289909	0.0022633006	0.0033379495	0.9981946111486042	0.9995492921063236
14603	PHLDA2	0.0021891082	0.0024735124	0.998253820016858	0.9995766174671865
14604	PANX1	0.0021776513	0.00032788026	0.99826295153598	0.9995766174671865
14605	CEP57L1	0.0020208308	0.00020546271	0.9983880424829197	0.9996796409874646
14606	ENSG00000290014	0.0019971938	0.0018304291	0.9984068959519145	0.9996796409874646
14607	ENSG00000290421	0.0018303567	0.00066867156	0.9985399784207298	0.9997923364749615
14608	ZNF653	0.0011994499	0.0002832652	0.9990432352660921	1.0
14609	LINC02044	0.0011889315	0.0011164579	0.9990516231349348	1.0
14610	YTHDF1	0.001042188	0.0001652214	0.9991686780858665	1.0
14611	ENSG00000265073	0.0010199081	0.0005753985	0.9991864498377259	1.0
14612	SUDS3	0.00058694644	6.522581e-05	0.9995318104109099	1.0
14613	RAD54L2	0.0005867403	4.684494e-05	0.9995319744378569	1.0
14614	ENSG00000286218	0.0004992183	0.0004460164	0.9996017893298654	1.0
14615	ENSG00000285801	0.00047164873	0.00017016423	0.9996237800870276	1.0
14616	MED19	0.00037682292	0.00011425137	0.9996994189526243	1.0
14617	WDR35	0.00017532732	2.246242e-05	0.9998601465532311	1.0
14618	ZDHHC24	0.00016302135	3.5834368e-05	0.9998699624735854	1.0
14619	ENSG00000232032	0.0	0.0	1.0	1.0
14620	RARRES2P9	0.0	0.0	1.0	1.0
14621	ENSG00000282668	0.0	0.0	1.0	1.0
14622	ENSG00000227965	0.0	0.0	1.0	1.0
14623	RNU6-1318P	0.0	0.0	1.0	1.0
14624	RPL13AP23	0.0	0.0	1.0	1.0
14625	AKIRIN2P1	0.0	0.0	1.0	1.0
14626	LRRC30	0.0	0.0	1.0	1.0
14627	RN7SL836P	0.0	0.0	1.0	1.0
14628	MTCYBP17	0.0	0.0	1.0	1.0
14629	TRAJ20	0.0	0.0	1.0	1.0
14630	PPIAP1	0.0	0.0	1.0	1.0
14631	UBE2Q2P9	0.0	0.0	1.0	1.0
14632	IGKV1-27	0.0	0.0	1.0	1.0
14633	ENSG00000244436	0.0	0.0	1.0	1.0
14634	ENSG00000283381	0.0	0.0	1.0	1.0
14635	MIR1915	0.0	0.0	1.0	1.0
14636	ATXN3L	0.0	0.0	1.0	1.0
14637	BPY2DP	0.0	0.0	1.0	1.0
14638	Y_RNA-465	0.0	0.0	1.0	1.0
14639	TRAJ36	0.0	0.0	1.0	1.0
14640	DSTNP5	0.0	0.0	1.0	1.0
14641	IGKV2-29	0.0	0.0	1.0	1.0
14642	Y_RNA-355	0.0	0.0	1.0	1.0
14643	MED28P4	0.0	0.0	1.0	1.0
14644	ADORA2BP1	0.0	0.0	1.0	1.0
14645	SLC25A5P5	0.0	0.0	1.0	1.0
14646	UBA52P5	0.0	0.0	1.0	1.0
14647	ENSG00000230829	0.0	0.0	1.0	1.0
14648	ENSG00000241105	0.0	0.0	1.0	1.0
14649	ENSG00000248378	0.0	0.0	1.0	1.0
14650	RN7SKP276	0.0	0.0	1.0	1.0
14651	ENSG00000260817	0.0	0.0	1.0	1.0
14652	GAPDHP29	0.0	0.0	1.0	1.0
14653	VN1R68P	0.0	0.0	1.0	1.0
14654	LINC02799	0.0	0.0	1.0	1.0
14655	DNAJC19P6	0.0	0.0	1.0	1.0
14656	FAM197Y9-1	0.0	0.0	1.0	1.0
14657	ENSG00000224653	0.0	0.0	1.0	1.0
14658	LINC00434	0.0	0.0	1.0	1.0
14659	Metazoa_SRP-38	0.0	0.0	1.0	1.0
14660	FAT1P1	0.0	0.0	1.0	1.0
14661	RNU6-588P	0.0	0.0	1.0	1.0
14662	WASH8P	-3.565769e-05	-6.1551946e-06	0.9999715569057273	1.0
14663	CNOT6	-0.00017961772	-1.5407457e-05	0.9998567241679641	1.0
14664	ENSG00000250034	-0.00028981542	-0.00042388446	0.9997688216225624	1.0
14665	ENSG00000286964	-0.00036014122	-0.00020197156	0.9997127259983016	1.0
14666	POMGNT2	-0.0008158041	-0.00026453933	0.9993492572043788	1.0
14667	ENSG00000286800	-0.00091813324	-0.00051535683	0.9992676320144707	1.0
14668	ENSG00000262079	-0.0017495006	-0.0025856558	0.9986044524939238	0.9998363342972388
14669	SETP10	-0.002299014	-0.003409022	0.9981661088040016	0.9995413042408601
14670	ENSG00000271741	-0.0024438521	-0.0010215082	0.9980506090513996	0.9994461969892054
14671	ENSG00000232828	-0.0024532392	-0.00060359674	0.9980431259573785	0.9994461969892054
14672	ADAD1	-0.0026225273	-0.0017597099	0.9979080829435121	0.9993445715057817
14673	ENSG00000238207	-0.0027811057	-0.0019811098	0.9977816005300089	0.9993001065854387
14674	SLC24A2	-0.0029124552	-0.0008038149	0.9976768233562758	0.9992157197993526
14675	OR2A1	-0.002949353	-0.0033332596	0.997647376486053	0.9992157197993526
14676	LINC01298	-0.0029788546	-0.0043399283	0.9976238536665696	0.9992157197993526
14677	NLRP3P1	-0.0032274136	-0.0015603283	0.9974255753913792	0.9991599939948351
14678	HOXA-AS2	-0.0032583452	-0.0006564368	0.9974009199382441	0.9991599939948351
14679	SLC16A1-AS1	-0.0033514784	-0.00028998306	0.9973266278601354	0.9991526697429051
14680	ZSCAN32	-0.0033991523	-0.0008247404	0.9972886011685709	0.9991389690027966
14681	AAR2	-0.0035043904	-0.00076390617	0.9972046551429866	0.9990921346367354
14682	CARD14	-0.003732396	-0.0012387845	0.9970227783922738	0.9989921250596057
14683	ENSG00000287176	-0.004021698	-0.0019285406	0.9967920203295461	0.9988020124693052
14684	ENSG00000258594	-0.004133234	-0.006046207	0.9967030270008645	0.9987333897588037
14685	RPL11	-0.0046237754	-0.0006310437	0.9963117639279473	0.9984440523472687
14686	ENSG00000258199	-0.0047924384	-0.0031607987	0.9961772319660996	0.9983297767638368
14687	THTPA	-0.0048042466	-0.00143827	0.9961678129903742	0.9983297767638368
14688	DTYMK	-0.0050158533	-0.0012247358	0.9959990170375282	0.9982415380375269
14689	HSPA8P11	-0.0050294413	-0.0054305354	0.995988179706931	0.9982415380375269
14690	ENSG00000280181	-0.005065208	-0.0073973755	0.9959596261239143	0.9982415380375269
14691	RAD9B	-0.0052408166	-0.002172561	0.9958195629651219	0.9981356607445817
14692	ZNF35	-0.0057572974	-0.0015411474	0.9954075954338398	0.9978254236812912
14693	ENSG00000250244	-0.0058175214	-0.0032882728	0.9953595456444349	0.9978211422720599
14694	GNRHR	-0.006149501	-0.004088035	0.9950947417155913	0.9975939503472058
14695	ENSG00000261575	-0.006341069	-0.009348578	0.9949418670090548	0.9974817606045818
14696	Y_RNA-196	-0.006480096	-0.009405602	0.9948310543956571	0.9973911985456881
14697	CCDC38	-0.006493205	-0.0028370465	0.9948205990896446	0.9973911985456881
14698	STAG1-DT	-0.0065480755	-0.008325124	0.9947768548265299	0.9973779266711073
14699	ENSG00000287140	-0.0066017085	-0.00966703	0.9947339996072817	0.9973760411437924
14700	NECAB1	-0.0066017527	-0.0021040374	0.9947340125326061	0.9973760411437924
14701	LCMT1-AS2	-0.0066511775	-0.0066252374	0.9946946087973985	0.9973760411437924
14702	ENSG00000228634	-0.006679379	-0.0058541982	0.9946719727530353	0.9973760411437924
14703	ENSG00000287139	-0.0068087066	-0.009879808	0.9945689377287164	0.9973131976260816
14704	PHF1	-0.0068382914	-0.0012084397	0.9945453361018549	0.9973131976260816
14705	ZBTB5	-0.0069619804	-0.0013563756	0.9944466817188002	0.997252208693028
14706	ENSG00000264545	-0.0070560924	-0.0022735172	0.9943716017333557	0.9971974518371285
14707	CLGN	-0.007217707	-0.003119848	0.9942426642928829	0.9971221791426006
14708	NBPF22P	-0.007326522	-0.010639929	0.9941558953278935	0.9970837975631296
14709	ENSG00000222007	-0.007340336	-0.0066800667	0.9941448985990713	0.9970837975631296
14710	ENSG00000287524	-0.0074137766	-0.007910841	0.9940863053327673	0.9970756075361489
14711	NCOA5LP	-0.007435721	-0.0076717334	0.9940687735289846	0.9970756075361489
14712	GLO1	-0.007546606	-0.0012770653	0.9939803496354471	0.9970309391861213
14713	TNRC18P3	-0.0077055153	-0.006462842	0.9938536029320357	0.9969448731246889
14714	ENSG00000273188	-0.008120249	-0.008631312	0.9935227146276034	0.9966950777029651
14715	ENSG00000273877	-0.008138502	-0.011989279	0.9935081209826875	0.9966950777029651
14716	SLC36A4	-0.008254338	-0.001116596	0.9934158245938699	0.9966330445520383
14717	ENSG00000228318	-0.008599126	-0.0072848187	0.9931407714493665	0.9964556059016245
14718	CTAGE12P	-0.009256189	-0.00801982	0.9926166927851425	0.9960118623846302
14719	RGPD5	-0.009436789	-0.008153316	0.9924726167891742	0.9959083348938638
14720	CCNT1	-0.009525612	-0.0012821605	0.992401813783016	0.995878328544455
14721	ENSG00000250060	-0.009988787	-0.01077627	0.9920323170053493	0.9955896004765993
14722	PSPC1-AS2	-0.010493566	-0.010970874	0.991629706504885	0.9952470774999462
14723	ENSG00000248827	-0.010504133	-0.015329957	0.9916212487213361	0.9952470774999462
14724	ENSG00000238034	-0.010751254	-0.011335691	0.9914241987150251	0.9951433677348563
14725	TNKS	-0.010789798	-0.0005568879	0.9913934590950488	0.995133024240146
14726	NPIPB8	-0.011359785	-0.004009636	0.9909388264770604	0.9947994291254394
14727	ENSG00000260912	-0.011363665	-0.008110407	0.99093570754585	0.9947994291254394
14728	ZNF861P	-0.011468276	-0.016755776	0.9908522049331983	0.9947847185489408
14729	NINJ2-AS1	-0.011787265	-0.0033992748	0.9905978549125469	0.9946553763748175
14730	ENSG00000265784	-0.011938019	-0.009218058	0.9904776363236552	0.9946032648814203
14731	GADL1	-0.012341901	-0.00581252	0.9901554991892605	0.994378852272076
14732	LINC00365	-0.012429849	-0.014019033	0.990085292976296	0.9943528139858455
14733	ENSG00000289738	-0.012494338	-0.011802002	0.9900338827583188	0.9943528139858455
14734	ENSG00000263235	-0.012548767	-0.013917924	0.9899904968058545	0.9943528139858455
14735	ACOD1	-0.01265191	-0.014151011	0.989908227791755	0.9942980194501762
14736	ENSG00000271607	-0.012662183	-0.018352361	0.9899000012468251	0.9942980194501762
14737	ENSG00000287875	-0.012714314	-0.009693924	0.9898584378785205	0.9942890247273817
14738	CDC40	-0.012755878	-0.001458732	0.9898252844836144	0.9942890247273817
14739	UBXN8	-0.012787976	-0.003862695	0.9897996834260598	0.9942890247273817
14740	ENSG00000198580	-0.012883449	-0.0061283284	0.9897235420029187	0.9942560658564678
14741	C1GALT1P2	-0.012886357	-0.019233128	0.9897208910927933	0.9942560658564678
14742	SUPT7L	-0.013157109	-0.0018961349	0.9895052706748391	0.9941393342683937
14743	ENSG00000266696	-0.013167406	-0.019017432	0.9894970706572295	0.9941393342683937
14744	ENSG00000286760	-0.013336804	-0.015133101	0.9893619418096129	0.9940568590047976
14745	CDNF	-0.013364048	-0.0040540025	0.9893402213263934	0.9940555449718924
14746	GCK	-0.013448581	-0.0084235035	0.9892727916420139	0.9940288126974681
14747	CLASP1	-0.013565999	-0.000663209	0.9891791252587914	0.9939552047262425
14748	SND1-DT	-0.013978081	-0.020214457	0.9888504584594529	0.9937069671080981
14749	PAFAH1B2P2	-0.014032847	-0.0067717102	0.9888067861014361	0.9937037726092637
14750	RELA	-0.014271711	-0.00236403	0.988616265997021	0.9935331308484414
14751	TMEM127	-0.014277579	-0.0026466495	0.9886115745845757	0.9935331308484414
14752	TBATA	-0.014288452	-0.017276814	0.9886029393947193	0.9935331308484414
14753	ENSG00000223642	-0.014313743	-0.0059039947	0.9885827427243443	0.9935331308484414
14754	ENSG00000264860	-0.014407475	-0.010259322	0.988507960237746	0.9935268027668157
14755	ZNF747	-0.014591584	-0.006416296	0.9883611467443144	0.9933997466338078
14756	KIAA2012-AS1	-0.014627348	-0.007524399	0.9883325541315089	0.9933997466338078
14757	SERPINB2	-0.0148391565	-0.013381317	0.9881636533033207	0.9932832495007969
14758	ENSG00000225325	-0.014987908	-0.008438882	0.988045037009837	0.9931942766344666
14759	ENSG00000250180	-0.015306296	-0.022628294	0.9877908052779789	0.9930314534263747
14760	PPP2R2B	-0.0153712155	-0.0021618984	0.9877393137336962	0.9930001878654735
14761	ENSG00000278881	-0.015631981	-0.022793379	0.9875312147600558	0.9928729683785861
14762	ENSG00000290074	-0.015677316	-0.01643973	0.987495155571936	0.9928572124711911
14763	MARCHF11-DT	-0.015683528	-0.023304356	0.9874898626181906	0.9928572124711911
14764	ENSG00000234537	-0.015841777	-0.02294925	0.987363972342364	0.9928073078220239
14765	LYPD3	-0.015949743	-0.019527791	0.9872778963943502	0.9927558343318402
14766	HACD3	-0.015967574	-0.0017008116	0.9872636738088533	0.9927558343318402
14767	CA5AP1	-0.016074844	-0.016675556	0.9871780879278402	0.9927023876331378
14768	PLET1	-0.016155448	-0.011319442	0.9871138231413767	0.9926582612509554
14769	ENSG00000245008	-0.01624769	-0.01454087	0.9870403356898005	0.9926048583876491
14770	OOSP2	-0.01625715	-0.023546893	0.9870326813408907	0.9926048583876491
14771	ENSG00000262151	-0.016266238	-0.010016255	0.987025461613771	0.9926048583876491
14772	OSBPL1A	-0.016320992	-0.0011898152	0.986981794605393	0.9926048583876491
14773	ENSG00000251446	-0.016589077	-0.024045076	0.9867679357445543	0.9924538907224087
14774	MTF2	-0.016611444	-0.0013410049	0.9867501459887975	0.9924538907224087
14775	NUS1	-0.016671022	-0.0018679134	0.9867026225792308	0.9924291945879212
14776	PHF2	-0.016928492	-0.0014468053	0.9864972805398472	0.9922636490288026
14777	STIMATE	-0.016946327	-0.0022264381	0.9864830373188201	0.9922636490288026
14778	GALNT6	-0.017095761	-0.0028622767	0.986363887181781	0.9922259315661739
14779	HS1BP3	-0.017307965	-0.0025271918	0.9861946378934856	0.9920821846379179
14780	PSMG4	-0.017385483	-0.0021411509	0.9861328085880067	0.9920609728472897
14781	PLA2G15	-0.017620102	-0.005638373	0.9859456790874714	0.9919137006549258
14782	GTF2IP5	-0.01774125	-0.0085726725	0.9858491040223802	0.9918370313957912
14783	CABYR	-0.017870177	-0.006068576	0.9857461718866365	0.9917539631538422
14784	ZBTB24-DT	-0.017967027	-0.0142866215	0.9856690026721082	0.9916968119525293
14785	LINC01603	-0.018150525	-0.015367597	0.9855225883916394	0.9916314519090883
14786	PSMD10	-0.018284839	-0.010692977	0.9854155702347628	0.9915852348236901
14787	LINC02292	-0.018391248	-0.020228874	0.9853306695092994	0.9915202906096594
14788	AHCTF1	-0.01845247	-0.0014832111	0.9852818358728359	0.9914916381157474
14789	LINC00701	-0.018598987	-0.026819041	0.9851650007464137	0.9914150401179734
14790	GYPB	-0.018787185	-0.02010005	0.9850149501783019	0.991325494828944
14791	ENSG00000287834	-0.018843826	-0.013233769	0.9849696616807155	0.9913208900204085
14792	GPR18	-0.019069247	-0.010479315	0.9847899311418915	0.9911809702948874
14793	ENSG00000241168	-0.019121671	-0.008519558	0.9847481394757713	0.9911662893804943
14794	SEPTIN7P9-1	-0.01919392	-0.013897713	0.9846905495623719	0.9911423985157063
14795	ENSG00000257284	-0.019242844	-0.027816521	0.9846514598570184	0.9911235384893982
14796	IFT52	-0.019272288	-0.0025456531	0.9846279993922716	0.9911204099796367
14797	ENSG00000234630	-0.019365488	-0.028373018	0.984553427333039	0.9910658316644824
14798	ENSG00000205830	-0.019450262	-0.028125051	0.9844860311988601	0.9910184746330299
14799	MEIKIN	-0.01999861	-0.006849732	0.9840487730788698	0.9906620005082785
14800	KCNQ1-AS1	-0.020055905	-0.01726479	0.9840030728602416	0.9906551785604607
14801	NOP56P1	-0.020148259	-0.022143366	0.9839293502687267	0.9906014368283328
14802	ENSG00000259362	-0.020223489	-0.024278	0.9838694000891727	0.9905615589642649
14803	DNAAF4-CCPG1	-0.02026928	-0.029193638	0.9838329147711675	0.9905615589642649
14804	ENSG00000289057	-0.020329159	-0.029440528	0.983785062822371	0.9905380843841505
14805	RN7SKP23	-0.020344839	-0.02928424	0.9837726682832746	0.9905380843841505
14806	HMGB1P44	-0.020479511	-0.02972068	0.9836651181681512	0.9904884969688852
14807	TIGD7	-0.020831404	-0.006355486	0.9833845479072719	0.9902781429307539
14808	PDPR2P	-0.021093478	-0.0037082357	0.9831756182941794	0.9901291723817096
14809	HARS1	-0.02110237	-0.0028330712	0.9831685127858218	0.9901291723817096
14810	POU3F3	-0.02120674	-0.019474484	0.9830853158860458	0.9900791808954513
14811	OR6C74	-0.021629125	-0.023494449	0.9827481872201361	0.9897601228723386
14812	ENSG00000249568	-0.021814004	-0.031630974	0.9826008674773061	0.9896526864885908
14813	ENSG00000272275	-0.021958308	-0.031733923	0.9824858473397581	0.9895982417835595
14814	ENSG00000271662	-0.022286609	-0.032552134	0.9822238331630873	0.9894161887178559
14815	ENSG00000285404	-0.02229294	-0.006665109	0.9822190549575489	0.9894161887178559
14816	ENSG00000287262	-0.02229438	-0.01705667	0.9822179262110031	0.9894161887178559
14817	ENSG00000284702	-0.022382583	-0.025256459	0.982147572629046	0.9894007672966897
14818	LINC00601	-0.022620145	-0.032608505	0.9819580936694452	0.9892990502244119
14819	ENSG00000290098	-0.022665214	-0.010036912	0.9819222107479015	0.9892965308575837
14820	ENSG00000227704	-0.022725398	-0.010863324	0.9818742129107423	0.9892686394738139
14821	GAPDHP72	-0.022729356	-0.03299354	0.9818708641963327	0.9892686394738139
14822	MATN1-AS1	-0.022841163	-0.00910963	0.9817818930379445	0.9892165568807793
14823	SERBP1P1	-0.022887027	-0.01458634	0.9817452894031506	0.9892001428349223
14824	LINC02201	-0.023050873	-0.011422604	0.9816146819493569	0.9891038287318799
14825	API5	-0.023648283	-0.0025803982	0.9811382224553424	0.9886702910822163
14826	ENSG00000289972	-0.02373432	-0.024896627	0.9810694937469295	0.9886214916709013
14827	ENSG00000268790	-0.02392158	-0.025457129	0.9809202905930945	0.988512050146977
14828	ENSG00000257604	-0.023931678	-0.01857152	0.9809121652750983	0.988512050146977
14829	PGC	-0.024438277	-0.01999558	0.9805081803699816	0.9882603561482193
14830	GOLGA6L7	-0.024556218	-0.025884487	0.9804138807031976	0.9881857634789261
14831	ZBTB20-AS3	-0.024627313	-0.025843188	0.9803573783715316	0.9881492654703987
14832	ENSG00000277247	-0.024732348	-0.036079563	0.9802734507537614	0.98810557428396
14833	ENSG00000254533	-0.02485309	-0.03592697	0.9801773546622687	0.9880496132755778
14834	ENSG00000228404	-0.024894752	-0.026636293	0.9801439845022619	0.9880364271107072
14835	ENSG00000259418	-0.025092699	-0.021152424	0.9799863952866047	0.9879115093286549
14836	ACYP1	-0.025325544	-0.0046950034	0.9798007158741195	0.9877721822096651
14837	PURA	-0.025458593	-0.004060275	0.9796946482405997	0.9876856984933076
14838	FDCSP	-0.025669694	-0.037428718	0.9795259828267739	0.9875565465549716
14839	ENSG00000258973	-0.025950393	-0.028199444	0.9793024776242827	0.987351650180065
14840	AQP8	-0.026235143	-0.020222224	0.9790753834779851	0.9872248845579534
14841	TMEM14EP	-0.026344635	-0.022503752	0.9789879919381403	0.9871776459063974
14842	ENSG00000232360	-0.026379973	-0.03864459	0.9789594897006767	0.9871693460634783
14843	ENSG00000255241	-0.026512278	-0.024660014	0.9788544256923106	0.987083840436597
14844	LINC01667	-0.026804758	-0.020204639	0.978621122512664	0.9868894475900126
14845	ENSG00000121388	-0.026885075	-0.039893016	0.9785564445800171	0.9868650956377915
14846	MESD	-0.027254285	-0.0037849925	0.9782627349280459	0.9866097557371906
14847	TEF	-0.027265444	-0.007655326	0.9782538636548419	0.9866097557371906
14848	LUCAT1	-0.027322277	-0.006845582	0.9782085439230752	0.9865959670277094
14849	ENSG00000286894	-0.02749539	-0.039422814	0.9780705466667652	0.986497648845908
14850	ENSG00000290564	-0.027586335	-0.020866474	0.9779979029376065	0.9864652418652767
14851	DDHD1-DT	-0.02773761	-0.025461474	0.9778773295021351	0.986402944654593
14852	RPS13	-0.027920598	-0.0072871866	0.9777314219253472	0.9862781668928775
14853	CTDP1-DT	-0.02800607	-0.01241961	0.9776633302037572	0.9862299089438129
14854	PHYH	-0.028237123	-0.0071974616	0.9774790655826203	0.9860644557265287
14855	STPG3	-0.028329378	-0.026002692	0.9774054716022822	0.9860106406498029
14856	APEX2	-0.02839113	-0.009064504	0.9773563027956038	0.9859814640690321
14857	ENSG00000285612	-0.028516252	-0.028687203	0.9772566249366682	0.985901330429572
14858	ENSG00000224658	-0.028680962	-0.0101753855	0.9771251981579269	0.9857891630390454
14859	TEKT4P2	-0.028718432	-0.04186986	0.9770949255447137	0.9857790441935086
14860	GUF1	-0.028787717	-0.0037386445	0.9770400783004646	0.9857441313722554
14861	UBR5-DT	-0.028981997	-0.009660147	0.9768851394883817	0.9856082317692256
14862	LINC03003-1	-0.029093748	-0.0159838	0.9767960254446793	0.9855387404612976
14863	ENSG00000289856	-0.029148383	-0.042868778	0.976751894260403	0.9855146326881405
14864	ENSG00000277047	-0.029192075	-0.022339446	0.9767175916625375	0.9855146326881405
14865	LARGE-AS1	-0.029375851	-0.014309186	0.9765711208949843	0.9853934864975331
14866	ENSG00000279017	-0.029489577	-0.042727664	0.9764801987153983	0.9853629937844229
14867	TMEM175	-0.029494727	-0.0056185178	0.9764763216012291	0.9853629937844229
14868	RPL8	-0.029728506	-0.00715256	0.9762899231597086	0.9852730691348177
14869	DLSTP1	-0.03018359	-0.043392006	0.9759270405271471	0.9849602885117478
14870	ENSG00000230121	-0.03031743	-0.04398744	0.9758200881867316	0.9848980576722057
14871	MADCAM1-AS1	-0.030395359	-0.0109474445	0.9757582247482652	0.9848980576722057
14872	ENSG00000250111	-0.030429384	-0.043892905	0.9757309750446557	0.9848926732868617
14873	RPL13A	-0.030505138	-0.003916153	0.9756707348230866	0.9848522809969048
14874	SMU1	-0.030992616	-0.0037257362	0.9752820485321307	0.9845007503714129
14875	ENSG00000229227	-0.03101061	-0.044657517	0.9752676006354387	0.9845007503714129
14876	TAS1R1	-0.031072166	-0.017174717	0.9752186267898573	0.9844979516037329
14877	RPS16	-0.031226842	-0.0063271476	0.9750953220978948	0.9844142876945765
14878	ENSG00000272732	-0.031244453	-0.026723148	0.9750812071752588	0.9844142876945765
14879	TTLL11	-0.031323466	-0.0029495258	0.975018253398068	0.984377296651376
14880	ENSG00000280299	-0.031345747	-0.03248179	0.97500049628624	0.984377296651376
14881	ART1	-0.031362545	-0.044871934	0.9749871872970404	0.984377296651376
14882	RAB30	-0.031473458	-0.004240416	0.9748986883497154	0.9843358270144633
14883	DPY19L1P1	-0.03149714	-0.0025383302	0.9748798049654664	0.9843358270144633
14884	FAM3C2P	-0.031602196	-0.02633718	0.9747960959793971	0.9842958505848196
14885	ENSG00000288024	-0.031832263	-0.03360155	0.9746125251068288	0.9841513031902366
14886	SNRPF-DT	-0.03231635	-0.016229685	0.974226652826198	0.9838157696012024
14887	IMPDH1P10	-0.032575145	-0.029719297	0.9740203581381656	0.983675723778772
14888	ENSG00000250415	-0.03276469	-0.035227124	0.973869098244758	0.9835433614617314
14889	ENSG00000227748	-0.03295258	-0.035304047	0.9737190240497181	0.9834325867053771
14890	ENSG00000286052	-0.033131797	-0.047410592	0.9735766107357389	0.9833499354878046
14891	UPK3BP1	-0.033207275	-0.021468973	0.9735163458048244	0.9833351491445329
14892	ENSG00000241073	-0.03336151	-0.014393629	0.9733935187508027	0.9832465790526155
14893	RIN1	-0.033495158	-0.019682348	0.9732869392426006	0.9831844854726475
14894	PNO1	-0.03350539	-0.008833734	0.9732787192119152	0.9831844854726475
14895	ENSG00000269495	-0.033546947	-0.03971699	0.973245705941902	0.9831844854726475
14896	RILP	-0.033670418	-0.013341451	0.9731471005853172	0.983140416660867
14897	ENSG00000277283	-0.033875283	-0.028658902	0.9729837982493392	0.9829958301968035
14898	LINC01794	-0.033998005	-0.028870534	0.9728857876042348	0.982937595119316
14899	LINC01303	-0.034022324	-0.024873368	0.972866486805612	0.982937595119316
14900	CMC1	-0.034118604	-0.0032152454	0.9727898879962185	0.9829219269531131
14901	AVPR2	-0.034140285	-0.036446013	0.9727721734872925	0.9829219269531131
14902	PCDHB1-AS1	-0.0341774	-0.017870648	0.9727429370556437	0.9829219269531131
14903	GHET1	-0.034233198	-0.04936545	0.9726983088869262	0.9829113181892333
14904	ENSG00000257948	-0.034287766	-0.049128857	0.9726549976769667	0.982887947477183
14905	ITPK1P1	-0.03446282	-0.029772058	0.9725151202163235	0.9827669915811271
14906	NIPA2P5	-0.034467172	-0.050219256	0.9725114809270766	0.9827669915811271
14907	ENSG00000256286	-0.03483951	-0.041694745	0.9722151816785596	0.9825250569112519
14908	ENSG00000197376	-0.035012767	-0.024125513	0.9720768062342071	0.9824667685696908
14909	ARF4P4	-0.0351971	-0.051666263	0.9719293627689574	0.9823503179387297
14910	FRG1FP	-0.035227243	-0.020598585	0.9719060181185765	0.9823503179387297
14911	WDR90	-0.035311628	-0.005641162	0.9718388038117871	0.9823077703569275
14912	KRT28	-0.035316397	-0.05120956	0.9718346081743997	0.9823077703569275
14913	ENSG00000260741	-0.0355276	-0.037768688	0.9716666819828148	0.9822153415505784
14914	ENSG00000258829	-0.035551388	-0.05270225	0.9716466515633189	0.9822153415505784
14915	TDRD3	-0.035552662	-0.0026425584	0.971646653844014	0.9822153415505784
14916	GSK3B-DT	-0.03568632	-0.00934369	0.9715400972596855	0.9821485438917248
14917	LINC01790	-0.036165558	-0.05154897	0.971158210758415	0.9818440156849629
14918	ENSG00000289397	-0.03619108	-0.019499386	0.9711375641389204	0.981843525617895
14919	ENSG00000285444	-0.03641459	-0.01716393	0.9709595449712428	0.9817493978071876
14920	MTCO1P19	-0.036565207	-0.052207775	0.9708395669601605	0.9817052935448388
14921	ENSG00000289109	-0.036596775	-0.037582353	0.9708140366568196	0.9817001798816759
14922	ENSG00000279255	-0.03659887	-0.031060277	0.9708125127944067	0.9817001798816759
14923	CALB1	-0.03677996	-0.03483966	0.9706684410393748	0.9816341683294321
14924	DDI1	-0.036824457	-0.053046677	0.9706326187348588	0.9816183263171591
14925	ENSG00000227907	-0.03744146	-0.053284254	0.9701411935817543	0.9812021952734505
14926	LINC02991	-0.037639707	-0.05443475	0.969982623628881	0.9811035975050731
14927	LINC01674	-0.03771695	-0.032115	0.9699213077259424	0.9810619554187963
14928	HNRNPL	-0.037818108	-0.003460123	0.9698408162027254	0.9810009153256963
14929	ENSG00000272335	-0.037871264	-0.017311942	0.9697983440015636	0.9809783303115333
14930	MUC16	-0.037909355	-0.015171098	0.9697679729793867	0.980971079579859
14931	SPPL3	-0.038004052	-0.0021142908	0.9696925767625353	0.9809324699456158
14932	FADD	-0.03807315	-0.0255698	0.9696375607053347	0.9809175688900326
14933	ENSG00000290601	-0.038088877	-0.03198009	0.9696246777767651	0.9809175688900326
14934	LINC02873	-0.038408846	-0.04013754	0.9693700556919196	0.9807781948298451
14935	ENSG00000289185	-0.038448572	-0.055015285	0.9693382164161908	0.9807777366099244
14936	ENSG00000277350	-0.03867015	-0.056537513	0.9691609010897624	0.9806594543867111
14937	ENSG00000286577	-0.03870477	-0.017097808	0.9691340541802029	0.9806526653049812
14938	ENSG00000232153	-0.03881999	-0.017029123	0.9690420764955747	0.9805799696868882
14939	ENSG00000279881	-0.038913563	-0.040005844	0.9689673006488803	0.9805246780608255
14940	JUNB	-0.038980387	-0.0048868107	0.9689143860282519	0.9804968619201402
14941	ENSG00000269590	-0.039021917	-0.05622058	0.9688809734734407	0.9804968619201402
14942	CD300E	-0.039118797	-0.030125907	0.9688040467108859	0.9804409697989759
14943	KLHDC4	-0.039212167	-0.0038159406	0.9687296609983609	0.9803945065787333
14944	NLRP9	-0.039605245	-0.018435048	0.968416209195625	0.980111658255101
14945	ENSG00000280195	-0.03965842	-0.021780908	0.9683739808951819	0.9801075781281008
14946	XGY2	-0.039911643	-0.023391327	0.9681720836885847	0.9799643359549945
14947	ENSG00000269535	-0.039954964	-0.016331254	0.9681375849146305	0.9799497850839242
14948	ENSG00000231401	-0.04007797	-0.013098021	0.9680394469411082	0.9798911843342845
14949	MSX1	-0.040083513	-0.033428296	0.9680351851538185	0.9798911843342845
14950	LOH12CR2	-0.040217746	-0.057621025	0.9679280111157028	0.9798352873703012
14951	DUS4L-BCAP29	-0.040290866	-0.026963325	0.9678697823218523	0.9798212759751697
14952	ABCA17P	-0.040728435	-0.012231477	0.9675211099385809	0.9796108491546044
14953	MBD5	-0.041106284	-0.0018942038	0.9672199417274667	0.979468833251766
14954	HMGN2P8	-0.041190222	-0.060222507	0.9671522255741629	0.979420626372704
14955	DYNLT5	-0.04139722	-0.0129067805	0.9669879956962326	0.9793357751937263
14956	PTGES3L-AARSD1	-0.041450806	-0.047522347	0.9669453476121196	0.9793129492339288
14957	STRIT1	-0.04159801	-0.036787692	0.9668280582190327	0.9792145247525156
14958	NKILA	-0.041634724	-0.036933694	0.9667984754578987	0.9792049283053337
14959	ENSG00000283078	-0.041835267	-0.04380814	0.9666390297033358	0.9791248927448271
14960	ENSG00000223373	-0.041951574	-0.06006412	0.9665461452288955	0.9790897860927269
14961	SPOCK1	-0.04202633	-0.0059691155	0.9664865879849855	0.9790897860927269
14962	ENSG00000250905	-0.04212619	-0.034215514	0.966407124482884	0.97907327427951
14963	CCNB2	-0.042357348	-0.014244816	0.966222962876901	0.9789070640185434
14964	LINC00680	-0.0425408	-0.01731157	0.9660767303985123	0.9787996383428015
14965	SLC38A8	-0.043223403	-0.029860828	0.9655326979140324	0.9782687941706381
14966	ENSG00000180211	-0.043231204	-0.06253089	0.965525944261556	0.9782687941706381
14967	TGFB2-AS1	-0.043356895	-0.06326945	0.9654254653903115	0.9782415587510901
14968	JAKMIP3-AS1	-0.04366733	-0.06244689	0.9651787995463466	0.97809337592983
14969	LINC02788	-0.04392089	-0.045704518	0.9649766250609194	0.9779291966623657
14970	ENSG00000289879	-0.04416044	-0.046791345	0.9647859395377278	0.9777969965371128
14971	OR2W1-AS1	-0.04419418	-0.04454257	0.9647592033228071	0.9777969965371128
14972	KCNH7-AS1	-0.044850413	-0.04654254	0.9642361446706813	0.9773821737437887
14973	CFAP53	-0.044956148	-0.017314883	0.9641518531098137	0.9773170755326944
14974	ENSG00000254303	-0.044968005	-0.016567383	0.9641424843119929	0.9773170755326944
14975	ISCA2	-0.045090076	-0.021837652	0.964045172829707	0.9772575153449139
14976	BOP1	-0.045723442	-0.012084319	0.9635404744643535	0.9769820526664673
14977	BAP1	-0.045757268	-0.009107638	0.9635134947326403	0.9769750383428095
14978	ANXA9	-0.046103682	-0.025749262	0.9632374544046383	0.9767358158167011
14979	ENSG00000285409	-0.046539426	-0.02097638	0.9628901596384619	0.976525990130239
14980	CDC42EP3	-0.04671421	-0.009088137	0.9627509991430276	0.9764482193287047
14981	ENSG00000286089	-0.046742007	-0.03449013	0.962728601729102	0.9764482193287047
14982	BYSL	-0.04674816	-0.015777752	0.9627239119315372	0.9764482193287047
14983	GTPBP2	-0.047244254	-0.0058744405	0.9623286723221122	0.9761598417918309
14984	ZNF818P	-0.047379836	-0.01049558	0.9622205212474517	0.9760907999772612
14985	TNFRSF10A-DT-1	-0.047427803	-0.04890813	0.9621824531650348	0.9760725154511168
14986	NRIP3-DT	-0.04746484	-0.020715075	0.962152899801427	0.9760628679803743
14987	ZNF692-DT	-0.047512405	-0.049217336	0.9621148713015599	0.9760628679803743
14988	CYP27B1	-0.04772225	-0.032083042	0.9619477567946015	0.975976066458844
14989	CCDC74A	-0.04778393	-0.0397177	0.9618987069379629	0.9759676479386806
14990	ENSG00000248369	-0.047850635	-0.068433754	0.961845296375698	0.9759337898302687
14991	ENSG00000287153	-0.04795539	-0.06895362	0.9617616093903415	0.9759277490509474
14992	LINC02352	-0.048067093	-0.02347676	0.9616731431254153	0.975862202837541
14993	SRRM5	-0.048620187	-0.016829401	0.9612324383464725	0.9755355385669499
14994	ENSG00000262089	-0.04862032	-0.02827939	0.9612321870293659	0.9755355385669499
14995	ICAM1	-0.048763752	-0.009740912	0.9611180692996242	0.9754601254377286
14996	ENSG00000285673	-0.048783228	-0.020104622	0.9611025076743871	0.9754601254377286
14997	BNIP3P27	-0.048824452	-0.06944849	0.961069628445876	0.975451620801527
14998	GRWD1	-0.048921227	-0.017139407	0.9609926129006658	0.9754072090625681
14999	TRIM23	-0.048980873	-0.007096403	0.960945038333928	0.975392386673056
15000	DEFB131B	-0.04915554	-0.03427027	0.9608057424214425	0.9753464113324316
15001	NLRP10	-0.049335796	-0.0458908	0.9606618707077628	0.9752410210491272
15002	KCMF1	-0.04948548	-0.0037172257	0.9605430072126795	0.9751610107830859
15003	GAPDH-DT	-0.049550653	-0.05322203	0.9604905390933179	0.9751303188312269
15004	ENSG00000257470	-0.049578298	-0.027668957	0.9604691433255146	0.9751303188312269
15005	TMED6	-0.04972073	-0.018525861	0.9603554776227317	0.9750519358116876
15006	LPAR6	-0.049810443	-0.01021534	0.9602840787911047	0.9750016800059569
15007	TCHP	-0.049864985	-0.0054012802	0.9602406886135658	0.9749963731803638
15008	WDR87BP-1	-0.049982868	-0.036072385	0.9601466726894242	0.9749212399213841
15009	ENSG00000255317	-0.050054517	-0.07215837	0.9600890385868688	0.9748999575859714
15010	THAP12P9	-0.050147574	-0.07330991	0.9600143325621718	0.9748884989492783
15011	SYT12	-0.050754145	-0.029214216	0.9595323139403998	0.9744684490372212
15012	AQP7P4	-0.051011138	-0.07329153	0.9593270544685778	0.9743124757244322
15013	LINC00652	-0.051147446	-0.052176263	0.9592188514363653	0.9742432191221164
15014	VDAC2P5	-0.051148344	-0.072675824	0.9592182409849315	0.9742432191221164
15015	FFAR4	-0.05116919	-0.03298612	0.959201744177566	0.9742432191221164
15016	DPP6	-0.05126166	-0.005176008	0.9591278566333091	0.9742117545955467
15017	ENSG00000287165	-0.051314056	-0.07562566	0.9590846925489661	0.9741882309774013
15018	CCDC25	-0.0513426	-0.0073185368	0.9590635077211421	0.9741870322265275
15019	SNRPC	-0.051415894	-0.01190617	0.9590050837923971	0.9741480063103013
15020	ENSG00000285165	-0.051849432	-0.03890623	0.9586591515880005	0.9738575527563196
15021	CHMP6	-0.052312333	-0.009214984	0.9582910009355987	0.973585111792748
15022	TSPYL6	-0.052330803	-0.074646905	0.9582760823248441	0.973585111792748
15023	ENSG00000280375	-0.05240989	-0.032208905	0.9582133008515932	0.9735467927827687
15024	GAS2L3	-0.052433822	-0.006329874	0.9581941736435816	0.9735467927827687
15025	NIPAL4	-0.052623726	-0.03547188	0.9580430339614465	0.9734347285063956
15026	ENSG00000229569	-0.052662514	-0.04547733	0.9580117681394197	0.9734232704916531
15027	LINC01945	-0.052766122	-0.04046369	0.9579291846915629	0.9733596677400519
15028	EPDR1	-0.052913774	-0.014348534	0.9578119164394365	0.9732811265079643
15029	ENSG00000257511	-0.05304134	-0.022528572	0.9577101639852278	0.9731980378054926
15030	SAG	-0.053140312	-0.031588566	0.957631406181529	0.9731383126377884
15031	LINC00316	-0.053165697	-0.07538716	0.9576113009978311	0.9731381886019153
15032	ENSG00000286070	-0.053206254	-0.02846989	0.9575791210744784	0.9731257937830748
15033	RN7SL285P	-0.05324943	-0.07665993	0.957543900643725	0.9731103085111985
15034	CDK13	-0.05329141	-0.002867688	0.9575111125488804	0.9730972945220038
15035	UBAC2-AS1	-0.053529404	-0.030133944	0.9573214747075953	0.9729451785480941
15036	IRGC	-0.053659692	-0.07807008	0.957216641748234	0.9728980706062289
15037	ENSG00000230676	-0.053729307	-0.031330716	0.9571621792614784	0.9728644975303781
15038	KLHL17	-0.054245237	-0.02040845	0.9567512991821292	0.9725077703056071
15039	PACSIN1	-0.05431012	-0.024691885	0.9566995812958515	0.9724754990804328
15040	ENSG00000286826	-0.054334946	-0.077110715	0.9566799015416094	0.9724754990804328
15041	WDR24	-0.054683235	-0.023433223	0.956402631895701	0.9722751261519497
15042	ACOXL-AS1	-0.054686744	-0.07813726	0.9563993669248204	0.9722751261519497
15043	GOLGA8UP	-0.055219173	-0.043303702	0.9559757731853367	0.9719223408125331
15044	ENSG00000272720	-0.05596849	-0.03570892	0.9553788537252373	0.9713965845852721
15045	ADCK2	-0.056222744	-0.02165757	0.9551764134871253	0.9712313069550045
15046	ENSG00000277144	-0.056284178	-0.057852264	0.9551269949602338	0.9712114075492781
15047	ENSG00000253447	-0.05632875	-0.08071293	0.9550914150963269	0.9712090860162005
15048	ENSG00000228809	-0.056419417	-0.060190763	0.9550195746463165	0.9711732218118594
15049	ENSG00000233571	-0.056431226	-0.021591086	0.955010449987894	0.9711732218118594
15050	METTL2A	-0.056631707	-0.009719911	0.9548507243786558	0.9711029086688758
15051	VPS13A-AS1	-0.057178035	-0.08141275	0.9544153423543775	0.9707614842301991
15052	ENSG00000248203	-0.057354096	-0.08152429	0.9542752141378437	0.9706595032601869
15053	GMEB1	-0.057382517	-0.007290196	0.9542527820102674	0.9706569603829974
15054	RPL5P1	-0.05742813	-0.08252251	0.9542157207270734	0.9706395364491587
15055	CDC42P6	-0.05782457	-0.08232642	0.9539004567854179	0.970359384285935
15056	AS3MT	-0.05788093	-0.013065851	0.9538559174732967	0.9703343458276326
15057	ENSG00000255314	-0.058081605	-0.029919881	0.953696073766921	0.9702283174420967
15058	CNGA2	-0.058132935	-0.08450108	0.9536538893864833	0.9702098962822606
15059	BCORL1	-0.058179032	-0.0071646627	0.9536185246557676	0.9701941861381057
15060	GCLM	-0.05836086	-0.011944532	0.9534736412532026	0.9700670506998529
15061	ENSG00000254422	-0.058445036	-0.083171345	0.9534063721712205	0.9700364713543583
15062	ENSG00000224970	-0.058708172	-0.05990414	0.9531971089342312	0.9698667560410186
15063	ENSG00000287861	-0.058783483	-0.033702716	0.9531371169178375	0.9698259782629514
15064	DIPK1C	-0.058898304	-0.045087013	0.9530458004242569	0.9697533251647644
15065	ENSG00000285635	-0.058949944	-0.022664707	0.9530045901511467	0.9697316547114494
15066	ENSG00000251010	-0.058956217	-0.060468566	0.9529988537492815	0.9697316547114494
15067	SCAMP1	-0.05929843	-0.0061862846	0.9527270911911192	0.9695698004232652
15068	REX1BD	-0.059372228	-0.015002656	0.9526683659585982	0.9695313386439535
15069	ENSG00000286424	-0.05944021	-0.084526055	0.9526139364667288	0.9694962064379677
15070	MRPL18	-0.059570596	-0.019369423	0.9525104646945441	0.9694314205336673
15071	LINC00375	-0.06016026	-0.085081756	0.9520408752467515	0.9690344984275209
15072	ENSG00000226771	-0.06028241	-0.062072948	0.9519425502733363	0.9689749239833396
15073	ZNF687-AS1	-0.060373146	-0.065615684	0.9518710686378263	0.9689426693253526
15074	ABCF2	-0.060523726	-0.014271781	0.9517515715564417	0.968841280788804
15075	MRPL10	-0.060647305	-0.027145438	0.951653060718415	0.9687612515336212
15076	CDH20	-0.060682487	-0.015935108	0.951624956413478	0.9687528926860705
15077	QKILA	-0.060838196	-0.061558478	0.9515010628165234	0.968647018083432
15078	ANKRD30BP1	-0.060945023	-0.051493328	0.9514157668514864	0.9686006818190761
15079	ENSG00000269069	-0.06096742	-0.020813264	0.9513980866730894	0.9686006818190761
15080	ENSG00000288548	-0.061015334	-0.03430451	0.9513597141359473	0.9685841143793352
15081	RPS21	-0.061048366	-0.02232962	0.9513337161118396	0.9685778952397893
15082	SNX1	-0.06111883	-0.0047877817	0.9512776573740473	0.9685570788321358
15083	ANTXRL	-0.061296236	-0.04430707	0.9511360988182636	0.9684374370714184
15084	ENSG00000255108	-0.06149732	-0.023411727	0.9509762786045934	0.96833544831127
15085	EVA1CP1	-0.061607167	-0.027257744	0.950888930866567	0.9682667521608415
15086	ENSG00000289267	-0.061964385	-0.087555274	0.9506044611578164	0.9680378086920671
15087	SLC6A14P1	-0.06198417	-0.08846643	0.9505881625071431	0.9680378086920671
15088	POU6F2	-0.062070593	-0.013409979	0.9505198829916268	0.967992163406308
15089	SWINGN	-0.062348455	-0.08787372	0.9502988318665249	0.9678075269095934
15090	CHRFAM7A	-0.062766515	-0.0405219	0.9499658225256103	0.9675412836509342
15091	ENSG00000233330	-0.06298351	-0.08902882	0.9497930665825531	0.9674543026718228
15092	LINC00382	-0.063096195	-0.042707577	0.9497034392969542	0.9674034782957115
15093	ESRRAP2	-0.06313278	-0.049009588	0.9496742819002505	0.96739401288496
15094	PIPSL	-0.063378885	-0.04884276	0.9494782151585746	0.9672145198575937
15095	RNF113B	-0.063418455	-0.090471216	0.9494463002061618	0.9672022409722966
15096	AAGAB	-0.06342574	-0.0076350933	0.949441113838692	0.9672022409722966
15097	ENSG00000272485	-0.063434415	-0.089776106	0.949434034841979	0.9672022409722966
15098	ENSG00000259683	-0.06352497	-0.04543766	0.949362005947366	0.9671770667062368
15099	SKOR1	-0.063566394	-0.0314072	0.9493291093625443	0.9671708546154241
15100	LINC01921	-0.06377561	-0.052486915	0.9491625024941096	0.9670749758653057
15101	LINC02022	-0.06393337	-0.09077108	0.9490366408274574	0.967029404866539
15102	ASXL2	-0.064701006	-0.0043281047	0.9484259228686706	0.9665671687564565
15103	YTHDC2	-0.06476024	-0.004911725	0.9483787680051823	0.9665393391858269
15104	PDE4DIPP10	-0.06478906	-0.093279004	0.9483547149831821	0.9665350531633461
15105	ENSG00000286816	-0.065183066	-0.093215495	0.94804143017264	0.9662733707686988
15106	DBIL5P2	-0.06523134	-0.069420524	0.9480033959626324	0.9662578880779495
15107	EPOP	-0.0655794	-0.071746975	0.9477261827340562	0.9660157745893977
15108	S100A12	-0.065896414	-0.0681889	0.9474731351667423	0.9658387075347488
15109	TMED2-DT	-0.06597375	-0.024071848	0.9474128616221273	0.9657974824741864
15110	ENSG00000285068	-0.06637607	-0.060069427	0.9470925782737414	0.965551832369097
15111	ENSG00000269947	-0.066625096	-0.045374844	0.9468941264142241	0.9654287859530509
15112	NPIPB13	-0.066911496	-0.017118596	0.9466664480476454	0.9652386400415451
15113	PDCD6-DT	-0.06701115	-0.09480516	0.9465869620361897	0.9651778031247564
15114	ENSG00000251416	-0.06704258	-0.07488368	0.9465621877995216	0.9651727511350972
15115	STT3A	-0.06734415	-0.009120977	0.9463221676618567	0.9650597624824979
15116	VPS52	-0.06736077	-0.009142344	0.946308961297274	0.9650597624824979
15117	AICDA	-0.06737012	-0.060324423	0.946301201525565	0.9650597624824979
15118	SNRPCP16	-0.067486905	-0.095639676	0.9462082004287662	0.9650340735628729
15119	ENSG00000260702	-0.067546315	-0.09715632	0.9461600709950175	0.9650051969194999
15120	ENSG00000289944	-0.068281844	-0.08394496	0.945576033114556	0.9646089434965087
15121	ZKSCAN1	-0.06848853	-0.005183216	0.945411415241719	0.9644961902219087
15122	ENSG00000234255	-0.06857462	-0.04985491	0.9453426559072755	0.9644542906872081
15123	LINC01546	-0.068600096	-0.060542833	0.9453221945090621	0.964453620803702
15124	MOK	-0.06881877	-0.008418211	0.945148621096698	0.9643775546371445
15125	PCBP2P2	-0.068863444	-0.049299452	0.9451128640474191	0.9643612758953446
15126	ENSG00000224079	-0.069022	-0.097044684	0.9449869933049104	0.9642530455728135
15127	ENSG00000272917	-0.06918204	-0.032564975	0.9448596943909293	0.9641635563030295
15128	LINC02528	-0.06923311	-0.060823545	0.9448185902678787	0.9641620190034819
15129	ACD	-0.069272794	-0.026786534	0.9447873153057422	0.964150307643735
15130	ZSCAN21	-0.07005377	-0.017447716	0.9441659549732617	0.963617178566235
15131	ENSG00000262529	-0.07010808	-0.042844124	0.9441222855582723	0.9635928042527716
15132	PTPRQ	-0.07062742	-0.020723742	0.9437092929577815	0.9632318574009776
15133	ZNF225-AS1	-0.07147877	-0.053028233	0.9430321210881267	0.9627020990870511
15134	ATXN7L3B	-0.071510494	-0.016417554	0.9430066977513494	0.9626963265082222
15135	RPL39	-0.07190709	-0.028471401	0.9426912666688336	0.962475193497261
15136	ENSG00000273576	-0.072089225	-0.04251754	0.9425460014743069	0.9623672330390146
15137	ENSG00000258558	-0.07221573	-0.026521333	0.942445693422131	0.9622873024589671
15138	ENSG00000282804	-0.07234288	-0.07189169	0.9423443327908929	0.9622622000052611
15139	TTLL9	-0.07259645	-0.023476455	0.9421428164335417	0.9620967722420863
15140	ZNF23	-0.072611086	-0.016320877	0.9421312202021496	0.9620967722420863
15141	ENSG00000286899	-0.07291782	-0.10279532	0.9418869412000204	0.9619161618689412
15142	ATP2A1-AS1	-0.07310681	-0.07897996	0.9417369419589399	0.9617930871083796
15143	FUT1	-0.07328859	-0.038514413	0.9415919841006919	0.9616754355348145
15144	ENSG00000290263	-0.07333772	-0.103600904	0.9415527496322662	0.9616555327515122
15145	ENSG00000286383	-0.07358721	-0.0699813	0.9413545254464283	0.9615740797959089
15146	METAP2	-0.07365148	-0.007961333	0.9413034851183526	0.961550981097529
15147	FDXACB1	-0.07433312	-0.068573594	0.9407611582261582	0.9611292511076543
15148	DDX3P3	-0.07434214	-0.10641607	0.940752866536606	0.9611292511076543
15149	ENSG00000285651	-0.074569575	-0.0385349	0.9405733026255971	0.961017974303666
15150	ENSG00000260740	-0.074669145	-0.075832166	0.9404936829572712	0.9609769486498781
15151	ENSG00000289058	-0.074698	-0.108217135	0.9404690581374977	0.9609719505902319
15152	SUSD6	-0.074754685	-0.005605124	0.9404259089266339	0.960948023687717
15153	MAGEB1	-0.07493055	-0.10586091	0.9402856240525221	0.9608248383261582
15154	PHF6	-0.075071625	-0.010519931	0.9401737949398639	0.9607405611514657
15155	ENSG00000251408	-0.07522956	-0.10663371	0.9400475532364361	0.9606420394407178
15156	UFM1	-0.07555274	-0.011457711	0.9397911080747614	0.9604202841648772
15157	LINC00239	-0.0759449	-0.10759023	0.9394785854688967	0.9601458254321532
15158	FAM66B	-0.075946815	-0.027489303	0.9394776446989361	0.9601458254321532
15159	FAM89B	-0.07630107	-0.07667013	0.9391959165564097	0.9599731916813038
15160	ENSG00000286499	-0.07649672	-0.10818681	0.9390397782168456	0.9598740395794367
15161	ENSG00000222012	-0.076505214	-0.07974977	0.9390334322209379	0.9598740395794367
15162	ENSG00000261821	-0.07662413	-0.07954594	0.9389380041914864	0.9598103009743488
15163	ENSG00000225032	-0.076665595	-0.021192277	0.9389059347583164	0.9597976659570194
15164	UBBP4-1	-0.07699339	-0.03729034	0.93864530264876	0.95963195575314
15165	TOR1A	-0.07746465	-0.020380734	0.9382705256130827	0.9593696444518004
15166	ENSG00000225537	-0.07755339	-0.03624334	0.9381997164195757	0.9593173852559631
15167	METRN	-0.07762578	-0.049753133	0.9381425005398063	0.9592790234391073
15168	PINX1-1	-0.07763104	-0.026436238	0.9381381900958723	0.9592790234391073
15169	ENSG00000231990	-0.07775429	-0.05515467	0.9380399530293659	0.9592144474859641
15170	ENSG00000279391	-0.077861115	-0.11110696	0.9379540418144712	0.9591668786518788
15171	OR2T12	-0.07795842	-0.06608507	0.9378774179408775	0.9591086623033358
15172	ENSG00000240478	-0.07803296	-0.10931258	0.9378186370505444	0.9590811303926021
15173	ENSG00000286389	-0.07808343	-0.10927171	0.9377785743717058	0.9590680012338729
15174	ENSG00000285807	-0.07814663	-0.110033624	0.937727869666008	0.9590564275332407
15175	ENSG00000256399	-0.078193635	-0.11001316	0.93769054135849	0.9590383917141123
15176	SPIN2A	-0.078316174	-0.0761851	0.9375932389200687	0.9589590143223385
15177	VWCE	-0.0783593	-0.026840512	0.9375590337161479	0.9589441700392543
15178	ENSG00000268798	-0.07840949	-0.08153414	0.9375192941709765	0.9589438056613782
15179	ENSG00000264067	-0.07861297	-0.052400075	0.9373571413045452	0.9588383655186998
15180	SLC1A6	-0.07861768	-0.047151823	0.9373537227922438	0.9588383655186998
15181	CDH7	-0.078627	-0.029142013	0.9373463436221555	0.9588383655186998
15182	ENSG00000261723	-0.07883132	-0.03264736	0.937183445883666	0.9587412441997935
15183	DDX59-AS1	-0.07894319	-0.043565415	0.937094693358947	0.9586705889919331
15184	NDUFA12	-0.07900614	-0.013812907	0.9370446787098035	0.9586395614337936
15185	NDUFS8	-0.07900964	-0.022236599	0.9370420338700952	0.9586395614337936
15186	LINC00896	-0.07901078	-0.081033	0.9370411985262788	0.9586395614337936
15187	ENSG00000251270	-0.07917488	-0.053280722	0.9369100928457432	0.958562286259969
15188	ENSG00000288017	-0.0793011	-0.11195308	0.9368096110418073	0.9584997570912247
15189	DOLK	-0.07962723	-0.052803777	0.9365498008522058	0.9583144688582266
15190	LINC00605	-0.079668045	-0.06969819	0.936517555767062	0.9583016101940364
15191	ENSG00000268985	-0.07971671	-0.08517275	0.9364793111015461	0.9582826117256376
15192	FAM174C	-0.07977312	-0.048008993	0.9364349049515706	0.9582573073889257
15193	LINC02037	-0.07994957	-0.111856095	0.9362946027114996	0.958154003464068
15194	TOPAZ1	-0.0801147	-0.040966846	0.9361632504215548	0.9580799842179909
15195	SPDYE22P	-0.08018441	-0.092843786	0.9361079159147481	0.9580434879939558
15196	ENSG00000286206	-0.080803245	-0.05831912	0.9356154425643803	0.9575797234610494
15197	ENSG00000260349	-0.08084594	-0.07037377	0.9355812403488553	0.9575648432641563
15198	HTATSF1P2	-0.08092698	-0.113633215	0.9355171781927756	0.9575194002318625
15199	ENSG00000257647	-0.081030115	-0.080597244	0.9354355697698808	0.9574962455156729
15200	LINC02149	-0.081117235	-0.033755787	0.935366035856515	0.9574451963035328
15201	PROK2	-0.0813374	-0.07455363	0.9351906754340248	0.9573260639091512
15202	LINC02196	-0.081454985	-0.018480042	0.935097470522235	0.9572708980343032
15203	EFCAB11	-0.08164667	-0.00868362	0.93494522845749	0.9571351665038753
15204	PARP6	-0.081704415	-0.007219269	0.9348992703373825	0.9571082380358614
15205	ENSG00000290690	-0.08195828	-0.06739997	0.9346975558339103	0.9569727366626013
15206	C2orf83-1	-0.08196766	-0.07727112	0.9346901237936853	0.9569727366626013
15207	ENSG00000242816	-0.08237621	-0.038162164	0.9343653158456511	0.9567426176128917
15208	ENSG00000260212	-0.08250333	-0.116887555	0.93426325358163	0.956658226227306
15209	KCNJ2-AS1	-0.08268615	-0.08553008	0.9341177968052542	0.9565696239895335
15210	LPP-AS2	-0.08286477	-0.063859776	0.933976876629705	0.9564961095349624
15211	ENSG00000273183	-0.08298218	-0.08547036	0.933882850482689	0.9564698210819801
15212	ENSG00000285829	-0.083007485	-0.06918002	0.9338628228268246	0.9564694249063181
15213	TM2D2	-0.08321662	-0.042930875	0.9336970781198192	0.9563538676188408
15214	ZNF649-AS1	-0.08322376	-0.052195735	0.9336912698492285	0.9563538676188408
15215	ENSG00000214650	-0.0832543	-0.06962932	0.933666909642128	0.9563538676188408
15216	UHMK1	-0.0834921	-0.0125461975	0.9334781369714323	0.9562392089609666
15217	DCT	-0.0837118	-0.056141097	0.9333035611819878	0.9561178227541325
15218	ENSG00000262116	-0.08388929	-0.117626585	0.9331622403459872	0.9560165404952528
15219	ENSG00000283001	-0.083909295	-0.08936012	0.9331460106884245	0.9560165404952528
15220	EFNA1	-0.083952345	-0.011685848	0.9331122400411	0.9560165404952528
15221	ENSG00000289034	-0.084576115	-0.118618265	0.9326162716442317	0.9556348699953875
15222	ENSG00000276997	-0.08481018	-0.054714315	0.9324307132160659	0.9554792146451588
15223	MYH7	-0.08486379	-0.07675041	0.9323876452824122	0.9554609138917325
15224	LINC00703	-0.0848983	-0.11836676	0.9323606538399647	0.9554533600029167
15225	NDUFB4P11	-0.084948644	-0.11910645	0.9323201962849341	0.9554320058645565
15226	KLHL12	-0.0849888	-0.012384804	0.9322885081319039	0.9554196378081916
15227	HADHAP1	-0.085023224	-0.119670235	0.932260619902179	0.9554111635169055
15228	RTL6	-0.08520326	-0.03176714	0.9321179992796098	0.9553052093803864
15229	ZNF624	-0.085226566	-0.02200195	0.9320996129539816	0.9553052093803864
15230	GCSHP2	-0.085550494	-0.120736815	0.9318413417989048	0.9551020723800948
15231	MED25	-0.085914806	-0.009927625	0.931552550421461	0.9548462660581837
15232	YPEL3-DT	-0.08606715	-0.052263502	0.9314313485932324	0.9547728499634726
15233	POLR2B	-0.08619065	-0.0077025583	0.9313333971006953	0.9547221086624494
15234	KIR2DL1	-0.086377844	-0.12081671	0.9311844779192513	0.9546096395114351
15235	SP5	-0.08669318	-0.1221873	0.9309332793883603	0.9544123966243027
15236	ENSG00000264164	-0.0868765	-0.105232954	0.9307884266446506	0.9542839807309879
15237	ENSG00000286963	-0.087001204	-0.052858714	0.9306887458407805	0.9542219623335016
15238	GABRA3	-0.087005936	-0.021857833	0.9306853761560633	0.9542219623335016
15239	CLASP1-AS1	-0.08726797	-0.038454365	0.9304770063216499	0.9541365370563951
15240	ENSG00000280145	-0.0872883	-0.09674499	0.9304610112860403	0.9541365370563951
15241	LINC01788	-0.08733776	-0.06155282	0.930421961804683	0.9541365370563951
15242	LINC01962	-0.08736349	-0.065074	0.9304008116183468	0.9541365370563951
15243	ENSG00000266101	-0.08736719	-0.12205579	0.9303983325693912	0.9541365370563951
15244	ARMCX2	-0.08739533	-0.02826082	0.9303758719873334	0.9541365370563951
15245	RPL7A	-0.08752666	-0.01920238	0.9302718235231612	0.9541159045077168
15246	ST20-AS1	-0.08752887	-0.101046674	0.9302700102065442	0.9541159045077168
15247	GTPBP6	-0.087665156	-0.012279528	0.9301616076187091	0.9540430499339898
15248	ENSG00000256311	-0.087761305	-0.06368351	0.9300852931760545	0.95398486893061
15249	LINC01802	-0.08776749	-0.10254418	0.9300801457152121	0.95398486893061
15250	ENSG00000232328	-0.08777304	-0.122355804	0.9300760008203767	0.95398486893061
15251	ENSG00000257258	-0.087876596	-0.060904548	0.9299937887635279	0.9539512906836499
15252	ENSG00000237271	-0.08803525	-0.123410046	0.929867191888874	0.9538433387786995
15253	ENSG00000289087	-0.08809739	-0.052670166	0.9298182315380723	0.95383148465287
15254	ENSG00000228061	-0.08833958	-0.018887449	0.9296256451410031	0.9536941934120493
15255	LINC01923	-0.08896603	-0.06989832	0.9291281991597068	0.9533043642980722
15256	RN7SL804P	-0.089179605	-0.12529446	0.9289577208566948	0.9531696148475448
15257	ENSG00000255835	-0.089218125	-0.03420157	0.9289276054973317	0.9531696148475448
15258	AWAT2	-0.08957359	-0.12696931	0.9286440102932163	0.9529481206435234
15259	ENSG00000287349	-0.089655824	-0.12546611	0.9285796721646271	0.952902178381056
15260	ENSG00000230746	-0.08970726	-0.037848685	0.9285385199325398	0.9528800278938514
15261	ENSG00000262533	-0.089957595	-0.12530346	0.9283403097418624	0.952728330015797
15262	TMEM215	-0.08997999	-0.12729141	0.9283212757409041	0.952728330015797
15263	ENSG00000290192	-0.09006651	-0.03320658	0.9282536420005887	0.9527282200801878
15264	SLAMF8	-0.0906176	-0.06846763	0.9278160150364887	0.9523191969701112
15265	ENSG00000267645	-0.091043755	-0.0146905845	0.9274773564319692	0.9520117257240064
15266	ENSG00000259920	-0.09111928	-0.12767448	0.9274169170495584	0.9519898194911447
15267	FALEC	-0.09115507	-0.06629421	0.927388881700443	0.9519898194911447
15268	ENSG00000235538	-0.0915233	-0.042362913	0.927096370360974	0.9518012194594323
15269	MPHOSPH10P3	-0.09158227	-0.12763384	0.9270495746080946	0.9517996819347045
15270	ENSG00000276127	-0.0916681	-0.13267142	0.9269785055031132	0.9517996819347045
15271	RASD1	-0.091853954	-0.062864885	0.9268338223975578	0.9517523877257084
15272	ZNF300	-0.09207864	-0.018058302	0.926655260326049	0.9516091577013968
15273	ENSG00000261195	-0.09224424	-0.063418016	0.9265233254471927	0.9515377587309694
15274	ENSG00000229425	-0.092485234	-0.021313826	0.9263323674911803	0.9514002990847091
15275	ENSG00000285930	-0.092485376	-0.12903182	0.9263321072771056	0.9514002990847091
15276	ENSG00000288671	-0.0925974	-0.07814068	0.9262432549645327	0.951374727995003
15277	XIAP-AS1	-0.093093514	-0.09251537	0.9258493880099441	0.9510423029300594
15278	ENSG00000233427	-0.09316093	-0.095227055	0.925795601516534	0.95101610159584
15279	MRPL20-AS1	-0.09350695	-0.045995332	0.9255207987497199	0.9507849940408797
15280	ENSG00000287586	-0.093685344	-0.13233985	0.9253779991132614	0.9506784059916796
15281	ENSG00000236724	-0.09369236	-0.13235402	0.92537242084373	0.9506784059916796
15282	RN7SL239P	-0.0938736	-0.08132903	0.9252297145462167	0.9505661738179676
15283	ENSG00000259118	-0.093883134	-0.04789275	0.9252223131244278	0.9505661738179676
15284	UBE2E4P	-0.094211616	-0.13281816	0.924960196762732	0.9503494242663358
15285	ENSG00000261242	-0.09450824	-0.13284492	0.9247248614257783	0.9501677702180139
15286	LINC03036	-0.094563745	-0.022965793	0.9246817168145097	0.9501558416997089
15287	ROMO1	-0.094705164	-0.058606043	0.9245691820100153	0.950096363823771
15288	ENSG00000254361	-0.094790526	-0.035642885	0.9245014077441116	0.9500838764365368
15289	SLCO6A1	-0.09532976	-0.04537301	0.9240733168269027	0.9498189535826018
15290	LINC01568	-0.095406495	-0.037467245	0.9240124691082158	0.9497764573660614
15291	ZNF707	-0.09556191	-0.022954717	0.9238890380178091	0.9496957774189154
15292	CARF	-0.09558997	-0.011066136	0.9238667385538092	0.9496957774189154
15293	RRP7A	-0.09566435	-0.017346157	0.9238077276957215	0.9496662315993888
15294	ARPC2	-0.09586573	-0.007018856	0.9236477877163562	0.9495419034454532
15295	ENSG00000236495	-0.0958816	-0.13412137	0.9236346683801855	0.9495419034454532
15296	NAP1L5	-0.09588856	-0.07974948	0.9236296165887787	0.9495419034454532
15297	SUCLA2P3	-0.09596837	-0.09678955	0.9235653793818963	0.9495173189169588
15298	ENSG00000286080	-0.09605707	-0.13560192	0.923494575757877	0.9494846162832702
15299	NFE2L2	-0.09625986	-0.0063393535	0.9233348670301034	0.9493404559292283
15300	ENSG00000254314	-0.09626553	-0.13524428	0.923329445761541	0.9493404559292283
15301	ABCC6P2-1	-0.09633644	-0.10308442	0.9232735773723625	0.9493375703823675
15302	UGT2B7	-0.09646821	-0.04777627	0.9231695783321442	0.9492506783280987
15303	ENSG00000286910	-0.096505284	-0.13696742	0.923138249453758	0.949238507398786
15304	HUS1B	-0.0965842	-0.10515591	0.9230766096260679	0.9492063674130676
15305	GPALPP1	-0.0965858	-0.011100384	0.923076050539215	0.9492063674130676
15306	TDRG1	-0.09669414	-0.075964294	0.9229900522398238	0.9491662879099343
15307	A2ML1-AS1	-0.097087875	-0.032342378	0.9226773394064869	0.9488847818388929
15308	LIMD1	-0.097511314	-0.008714019	0.9223412427246152	0.9485992362872927
15309	ENSG00000286670	-0.097796224	-0.13812894	0.9221136802467216	0.9484052547236387
15310	ENSG00000251601	-0.097913176	-0.14021234	0.9220197315080427	0.9483286561974078
15311	NPC2	-0.09796597	-0.0242825	0.9219802524609587	0.948308079549355
15312	LAGE3	-0.09799656	-0.09991528	0.9219547807838505	0.9483019096971581
15313	THAP4	-0.098008685	-0.014024606	0.9219464103738287	0.9483019096971581
15314	ZDHHC6	-0.0980281	-0.012902676	0.9219311052497756	0.9483019096971581
15315	INCA1	-0.09804811	-0.04602507	0.9219149904211122	0.9483019096971581
15316	ENSG00000280184	-0.09826913	-0.08990306	0.9217397830967018	0.9481809031948286
15317	ABHD17AP6	-0.09828861	-0.07323323	0.9217243461742388	0.9481809031948286
15318	SKAP1-AS1	-0.09854237	-0.07502078	0.9215227600397593	0.9480978465006697
15319	FAM133DP	-0.09861944	-0.054789733	0.9214615861909966	0.9480549379770378
15320	LINC00303	-0.0986467	-0.13700506	0.9214399669490767	0.9480527246516266
15321	SLC9B1P1	-0.098669685	-0.09372635	0.9214213929370426	0.9480527246516266
15322	ENSG00000286416	-0.09882947	-0.031372007	0.9212948356155157	0.9479434576011406
15323	ENSG00000232056	-0.09883747	-0.103833646	0.9212880100100063	0.9479434576011406
15324	GABARAPL1-AS1	-0.09892443	-0.13782659	0.9212192082611297	0.9479056987322352
15325	PRRG2	-0.09917296	-0.03078461	0.9210221554165234	0.9477630150552333
15326	PSMA7	-0.099303626	-0.019530885	0.9209184778459154	0.947676352601069
15327	ENSG00000270823	-0.09958053	-0.08725291	0.9206987954659027	0.9475103537954043
15328	ENSG00000254086	-0.099627815	-0.13915017	0.9206606451358644	0.9474911155524488
15329	EXD2	-0.099731095	-0.016553191	0.9205793406587769	0.9474675105968619
15330	ENSG00000237477	-0.099946395	-0.11202073	0.920407921047264	0.947311105128599
15331	HNRNPKP1	-0.100482546	-0.14020647	0.9199823032897958	0.9469130726355648
15332	ENSG00000225258	-0.10056454	-0.040565915	0.9199176080121805	0.9468664963429397
15333	ENSG00000285855	-0.10072128	-0.14002004	0.9197931617452195	0.9467584153932215
15334	FGF16	-0.100731894	-0.14036444	0.9197845247294902	0.9467584153932215
15335	SERHL2	-0.1008344	-0.02892573	0.9197034446600881	0.9467461125849658
15336	ENSG00000227479	-0.10089545	-0.075781845	0.9196546313539414	0.9467158761610417
15337	ENSG00000244459	-0.100998364	-0.08605601	0.919572233166122	0.9466510645962121
15338	FRMD6-AS2	-0.10106417	-0.016637694	0.9195207436528663	0.9466180698124319
15339	AKAP17BP	-0.1010832	-0.14085963	0.9195057026265324	0.9466180698124319
15340	ENSG00000250777	-0.10113478	-0.06602216	0.919464882154247	0.9466160283327921
15341	ENSG00000235267	-0.10130681	-0.14069574	0.9193285481756032	0.9465202570679194
15342	ENSG00000286716	-0.10141021	-0.091766104	0.9192465753767042	0.9464758806625101
15343	REN	-0.101480074	-0.04419064	0.9191899966393193	0.9464376365092518
15344	CACNG2	-0.10170772	-0.03866909	0.9190106202233932	0.9462729502830912
15345	BTF3	-0.101996735	-0.021078795	0.9187811651646776	0.9460967009470834
15346	ENSG00000261818	-0.10236434	-0.07608885	0.9184895149422583	0.9458163794095725
15347	ENSG00000235495	-0.102439396	-0.041952293	0.9184298487283752	0.9457749370559191
15348	ENSG00000237626	-0.102508225	-0.038435508	0.9183753955004541	0.9457388612590901
15349	USP7-AS1	-0.102672614	-0.14247784	0.9182447528423535	0.9456843179426231
15350	EVA1A-AS	-0.10276793	-0.031766504	0.9181688544051474	0.9456261498989482
15351	LINC00343	-0.102934755	-0.047570545	0.9180364863960404	0.9455464419102155
15352	ATXN8OS	-0.10307538	-0.060076274	0.9179249025771359	0.9454948793456018
15353	ENSG00000230735	-0.10322185	-0.11299207	0.9178092280332422	0.945435722617934
15354	GTF3C4	-0.1042256	-0.024936723	0.9170126844105142	0.9447151196408551
15355	ENSG00000259654	-0.104236454	-0.1465002	0.9170027489571407	0.9447151196408551
15356	CROCCP5	-0.1043887	-0.14802371	0.9168811844702367	0.9446196141434287
15357	ANKRD62P1	-0.10456865	-0.14546357	0.9167401271108677	0.9444942710568691
15358	LINC01806	-0.10464713	-0.07670682	0.9166782492896628	0.9444704831039459
15359	CCAR1	-0.10529664	-0.006177923	0.9161630747193062	0.9440406412280847
15360	RNVU1-22	-0.10559583	-0.11553079	0.9159255938331682	0.9438347913260745
15361	ENSG00000278202	-0.1065907	-0.039124884	0.9151364845889746	0.9431214214232722
15362	YIPF4	-0.10664927	-0.0104112625	0.9150901577788066	0.9431002744773377
15363	METTL22	-0.106810436	-0.013364098	0.914962306395618	0.943041703285934
15364	ENSG00000227463	-0.107015684	-0.06821988	0.9147994374004182	0.9429536661274567
15365	FAM153B	-0.10720855	-0.041215565	0.9146466057206184	0.9428160871532857
15366	ENSG00000235689	-0.10724905	-0.15149978	0.9146124771215381	0.9428160871532857
15367	IFT27	-0.10730466	-0.017695285	0.9145703821773661	0.9427973850819935
15368	ENSG00000273221	-0.10755486	-0.07343905	0.914371589521494	0.9426323651830669
15369	ENSG00000288538	-0.10765198	-0.07729115	0.9142947120920565	0.9425730653821996
15370	TIPRL	-0.107703224	-0.017019188	0.9142543063822072	0.9425713181369901
15371	ENSG00000288765	-0.10785456	-0.031809263	0.9141344735568107	0.9424677264951002
15372	PDGFD	-0.10792405	-0.011099416	0.9140788868558676	0.9424303692779845
15373	TMEM251	-0.10843091	-0.07756238	0.913677180341437	0.9420760391333325
15374	ENSG00000282914	-0.10844277	-0.091614045	0.9136668645550061	0.9420760391333325
15375	ENSG00000286262	-0.108789474	-0.076500475	0.9133928829130175	0.941842730050567
15376	SSTR5	-0.10912475	-0.093562186	0.913125170565388	0.9416675512492694
15377	SMN1	-0.10963452	-0.032738347	0.9127225649524242	0.9414269713059609
15378	TUT7	-0.10970511	-0.008223794	0.9126668411809458	0.9414079902880907
15379	MUCL3	-0.109738775	-0.07614191	0.9126395956157932	0.9414079902880907
15380	ENSG00000260072	-0.1097633	-0.11258768	0.9126209243286877	0.9414079902880907
15381	ENSG00000259199	-0.109866925	-0.036038004	0.9125385478148218	0.9414079902880907
15382	BRAF	-0.11024881	-0.005789159	0.9122357391136775	0.9411876276135142
15383	ENSG00000291293	-0.11028071	-0.053916626	0.9122104735648634	0.9411876276135142
15384	ENSG00000288064	-0.11058253	-0.042468958	0.9119709619867538	0.9410540102733654
15385	LINC02914	-0.11068991	-0.15357819	0.9118855707971673	0.9410096994841212
15386	UBE2D4	-0.11072156	-0.0280867	0.9118609245356353	0.9410096994841212
15387	ENSG00000285864	-0.110795654	-0.11098246	0.9118026101067718	0.9409999259749416
15388	ENSG00000253238	-0.11098989	-0.030746914	0.911648386784829	0.9409067291397809
15389	PARN	-0.11109329	-0.008397889	0.9115662456792771	0.9408756285811966
15390	PSG10P	-0.11119935	-0.15449913	0.9114815351452183	0.9408081347711286
15391	LINC01364	-0.1112901	-0.0820277	0.9114094182252455	0.940773577700051
15392	LINC02369	-0.11155712	-0.08791969	0.9111984566720924	0.9406156320724443
15393	LINC02437	-0.11172808	-0.09368606	0.9110619400127238	0.9405145815347683
15394	ENSG00000285748	-0.11185347	-0.095277414	0.9109626791324714	0.940432047578926
15395	ENSG00000276963	-0.11187945	-0.1552472	0.9109424948132283	0.9404311465182971
15396	ENSG00000236230	-0.1121703	-0.02892388	0.9107123057061995	0.9402422625736409
15397	DUSP29	-0.11226305	-0.09518391	0.9106389969831279	0.9401975507258117
15398	B3GNT4	-0.11241713	-0.11654991	0.910516783690906	0.9400913016193814
15399	CCDC188	-0.112642094	-0.084299766	0.910338030943986	0.9399266708557241
15400	PIMREG	-0.112649456	-0.057551842	0.9103321777538853	0.9399266708557241
15401	DNAJC21	-0.113133	-0.014656288	0.9099494724435461	0.9396051697176864
15402	DDX18P4	-0.11321412	-0.15664066	0.9098848287464828	0.9395866032624199
15403	Y_RNA-254	-0.11321587	-0.15679017	0.9098833396704793	0.9395866032624199
15404	CCDC71	-0.11336759	-0.049529895	0.909763270959756	0.9395125067689838
15405	SCUBE3	-0.113404825	-0.02681999	0.9097339545174392	0.9395021549589705
15406	NFILZ	-0.11352859	-0.069750935	0.9096360846647417	0.9394598017876035
15407	HRK	-0.113601916	-0.0721111	0.9095779225486615	0.939440629316537
15408	ENSG00000266179	-0.11363004	-0.16059199	0.9095530890671819	0.9394349049055892
15409	TXNRD1	-0.113647126	-0.012032935	0.9095419021602075	0.9394349049055892
15410	ENSG00000267615	-0.11369344	-0.15970777	0.9095034137047593	0.9394234466794148
15411	RPA3	-0.11371651	-0.03547767	0.9094870571035879	0.9394234466794148
15412	CASP3	-0.11395819	-0.017963417	0.9092955128584785	0.9392684728742191
15413	LINC00934	-0.11415811	-0.075435944	0.9091361915045517	0.9391437413323291
15414	ENSG00000259468	-0.114321396	-0.15766366	0.9090075739992014	0.9390816857021919
15415	ENSG00000250706	-0.114339784	-0.11994296	0.9089933454684871	0.9390816857021919
15416	MINDY2-DT	-0.11449631	-0.11490196	0.9088677396087157	0.9390257814627495
15417	PMS2P12	-0.1145807	-0.15928471	0.9088012451227837	0.9389770019941298
15418	FAM217A	-0.11473913	-0.045231443	0.9086766763495225	0.9388881369983461
15419	PTP4A2P1	-0.11475484	-0.15838349	0.9086639895232919	0.9388881369983461
15420	ENSG00000275139	-0.114886805	-0.09792586	0.9085582280087994	0.9388454301689586
15421	MRLN	-0.114896715	-0.067582935	0.9085514175207235	0.9388454301689586
15422	SRSF8	-0.11499061	-0.052215923	0.9084775565000172	0.9388218327484474
15423	ATP8B5P-1	-0.11544084	-0.040538292	0.9081205575929752	0.9385325745683936
15424	NLRX1	-0.11556316	-0.026732165	0.908023390462913	0.9385118233458472
15425	ENSG00000289689	-0.11557503	-0.07525291	0.9080144634138462	0.9385118233458472
15426	ENSG00000258108	-0.11577886	-0.0853481	0.9078509526958656	0.9383933456664458
15427	LINC02821	-0.115833856	-0.12787844	0.9078095618302829	0.9383903980389106
15428	ENSG00000287499	-0.11588918	-0.16029455	0.907764878342409	0.9383903980389106
15429	ENSG00000286113	-0.11616893	-0.16143265	0.9075427230301853	0.9382539811082703
15430	TMEM273	-0.11627958	-0.034238447	0.9074558032104726	0.9382039553467707
15431	ENSG00000224985	-0.11646489	-0.104205586	0.9073088337442902	0.938109601493992
15432	ENSG00000267515	-0.116499975	-0.16106935	0.9072809549128089	0.9381028481537214
15433	LINC02812	-0.11663404	-0.16500822	0.9071724356189315	0.9380268076745262
15434	ADAM20P1	-0.11683353	-0.08696704	0.9070170226231022	0.9379295217484517
15435	ENSG00000286154	-0.11700292	-0.06676652	0.9068825475729165	0.9378103775950456
15436	FAM95B1-1	-0.11700941	-0.16568498	0.9068749397252283	0.9378103775950456
15437	ENSG00000273319	-0.117049076	-0.106138214	0.9068462408345193	0.9378103775950456
15438	ETF1P1	-0.11723444	-0.16188736	0.9066991800672903	0.9377138639137272
15439	ENSG00000237685	-0.11730339	-0.16289201	0.9066439627675681	0.9376831265950608
15440	ENSG00000230736	-0.11732425	-0.16170336	0.9066282311232232	0.9376831265950608
15441	OR10A3	-0.11733749	-0.16562076	0.9066153192993042	0.9376831265950608
15442	ENSG00000253197	-0.117485896	-0.035031162	0.906500234430663	0.9375942148186059
15443	TIGAR	-0.117643565	-0.017394336	0.9063753957380041	0.9375545223773627
15444	ENSG00000260122	-0.11803228	-0.16465084	0.906066053578923	0.9373442244425975
15445	LINC01293	-0.11826189	-0.16313298	0.9058853394838726	0.9372170015335805
15446	TULP2	-0.11830184	-0.054848135	0.9058540214917554	0.9372045112198157
15447	ENSG00000289428	-0.11859309	-0.16356112	0.9056230056196526	0.9370451317893518
15448	GPBAR1	-0.11864334	-0.102078885	0.9055828323180732	0.9370234737426808
15449	ENSG00000230637	-0.11872527	-0.07446801	0.9055176797036756	0.9369759676648236
15450	NDUFS4	-0.119015016	-0.010234858	0.9052890913133118	0.9367645409448377
15451	ENSG00000250068	-0.11912196	-0.16808501	0.9052017305040094	0.9367087520629888
15452	MAP1LC3B2	-0.119230814	-0.062479988	0.9051179172326687	0.9366457177449968
15453	GRM2	-0.119311936	-0.12364115	0.9050538015922605	0.9366153819822747
15454	ENSG00000181123	-0.11946497	-0.079982914	0.9049316274482484	0.936508848892273
15455	GBE1	-0.12004212	-0.011679914	0.9044757142071403	0.9361563938461067
15456	LRRC55	-0.120189525	-0.08183218	0.9043591491147647	0.9360693076163439
15457	ALG1L6P	-0.12039693	-0.08382472	0.9041949418881913	0.9359453573113791
15458	ENSG00000267764	-0.12078644	-0.08251339	0.9038859814833555	0.9356688246679159
15459	YEATS2-AS1	-0.12090019	-0.09336966	0.9037958003721519	0.9356316380715345
15460	ENSG00000286938	-0.120901294	-0.16837126	0.9037938134969689	0.9356316380715345
15461	ENSG00000288806	-0.1210773	-0.087124646	0.9036556915990519	0.9355462576957062
15462	OLMALINC	-0.12116677	-0.02254948	0.9035850393993647	0.9354930001630687
15463	ENSG00000288888	-0.12133817	-0.10435063	0.903448540120646	0.9354303110154155
15464	ENSG00000231781	-0.12134048	-0.12012736	0.9034472203356613	0.9354303110154155
15465	ENSG00000236341	-0.12156511	-0.11494184	0.9032696545241736	0.9353255573373495
15466	PDP2	-0.12164998	-0.048983596	0.9032027135766036	0.9352761279610753
15467	ENSG00000260570	-0.12182783	-0.036318354	0.9030615554667591	0.9351940946493872
15468	CCDC96	-0.12204571	-0.16825086	0.9028886995105204	0.9350887906529024
15469	ENSG00000237301	-0.12209209	-0.093420796	0.9028522025886823	0.9350722365304902
15470	SLC17A3	-0.12218492	-0.08292666	0.9027789864601139	0.9350560665851634
15471	MROH2A	-0.12222443	-0.08236776	0.9027475741361111	0.935043418523063
15472	WBP1	-0.1228724	-0.026595857	0.902234581343968	0.9346817277962977
15473	ENSG00000279231	-0.123021826	-0.17004	0.9021155584581936	0.9345919769223627
15474	DCAF7	-0.12312911	-0.011403408	0.9020314363910299	0.9345600682801177
15475	GSTA8P	-0.123469785	-0.14151993	0.9017615807911777	0.9344196412751888
15476	KLK3	-0.1235843	-0.1696265	0.9016710597911125	0.9343527875509107
15477	MYCNUT	-0.12359769	-0.16918528	0.9016607827597493	0.9343527875509107
15478	CRIP1	-0.12376324	-0.05391762	0.9015291439667588	0.9342781863100003
15479	RPL13AP17	-0.12388752	-0.14210388	0.9014308319477393	0.9341961833196639
15480	CCDC54-AS1	-0.12411962	-0.034610067	0.9012473111208779	0.9340855054051102
15481	PSMD14	-0.12429328	-0.013193202	0.9011098415235451	0.9340026618673477
15482	SRGAP3-AS3	-0.12453629	-0.17298293	0.9009161180198724	0.933827394008638
15483	PANX2	-0.12461404	-0.12600671	0.9008559255793593	0.9338189800520156
15484	ENSG00000267261	-0.124896124	-0.08322937	0.9006321379494828	0.9336267504068781
15485	RBMY2KP	-0.12491903	-0.1752262	0.900612120580647	0.9336258738086757
15486	PLEKHG4	-0.12509942	-0.05562083	0.9004718613183363	0.9335003449170909
15487	PHF2P2	-0.12512253	-0.057811696	0.9004533106999425	0.9335003449170909
15488	KATNBL1P6	-0.12547426	-0.10345519	0.9001745252684296	0.9332931842049871
15489	ENSG00000254536	-0.12557104	-0.025385698	0.9000986006208676	0.9332524623793862
15490	PRELID3B	-0.12588869	-0.03262232	0.8998471483888146	0.9330314787769556
15491	ADGRF5P1	-0.12594126	-0.104752265	0.8998042868557155	0.9330069021888562
15492	ENSG00000236510	-0.12606719	-0.17559299	0.8997041176652831	0.9329229009893526
15493	GPR143P	-0.12611508	-0.17384112	0.8996673802278633	0.9329046713867617
15494	EIF4ENIF1	-0.12612714	-0.014666462	0.8996584514259773	0.9329046713867617
15495	EEF1A1P47	-0.12625104	-0.17452092	0.8995594596783277	0.9328523545020273
15496	LINC02275	-0.12647413	-0.06355687	0.8993837423960683	0.9327342046893704
15497	ZNF347	-0.12649871	-0.01732493	0.8993645533314301	0.9327342046893704
15498	ENSG00000286957	-0.12657133	-0.17393461	0.8993066746611611	0.9327199888088723
15499	LRRC24	-0.12672766	-0.07423572	0.8991836336726169	0.9326413621134607
15500	ZNF668	-0.12679474	-0.045869216	0.8991301994409333	0.9326413621134607
15501	ZNF836	-0.12693137	-0.026700456	0.8990218500786056	0.932572872132406
15502	RERE-AS1	-0.1270718	-0.07804117	0.8989111053331982	0.9324778572268844
15503	MANF	-0.127107	-0.039345197	0.8988831159374764	0.9324686856663945
15504	CNPY2-AS1	-0.12718503	-0.035865948	0.8988215628130614	0.932424695180761
15505	ENSG00000286277	-0.1272715	-0.05943614	0.8987529033716275	0.9323733306717122
15506	ENSG00000232413	-0.12760594	-0.06885004	0.898488298627973	0.9321730855112181
15507	HNRNPA1P34	-0.12766805	-0.17616652	0.8984383457796599	0.9321462931754879
15508	INO80D	-0.12779988	-0.007552825	0.8983349579277664	0.9320588840371222
15509	LINC01727	-0.12802623	-0.05341116	0.8981555174117903	0.9319322733880078
15510	ENSG00000289162	-0.12808816	-0.17755175	0.8981054418795813	0.9319010709919763
15511	ENSG00000285878	-0.1280884	-0.050953485	0.8981063095773015	0.9319010709919763
15512	LINC02687	-0.1282873	-0.17536278	0.8979495299321067	0.9317979545405556
15513	HUS1	-0.12849721	-0.023138614	0.8977833875676362	0.9316652547098419
15514	KIF19BP	-0.12864651	-0.08092187	0.8976647999630327	0.9315620429740393
15515	FAM230F	-0.12884359	-0.17728868	0.8975086121868601	0.9314198059941547
15516	LINC01485	-0.1289382	-0.13540006	0.8974348082508267	0.9313630613800775
15517	GOLGA8N	-0.12897544	-0.050745465	0.8974046994613523	0.9313630613800775
15518	CCDC61	-0.12912327	-0.026714727	0.8972877584905363	0.9312898393642826
15519	ENSG00000290858	-0.12929049	-0.103829555	0.897155179086394	0.9312117763529044
15520	NUP93-DT	-0.1294724	-0.093555	0.8970118810981276	0.9311507479165766
15521	ENSG00000285020	-0.12961395	-0.17733294	0.896899874960581	0.9310856983762603
15522	ENSG00000266977	-0.12979862	-0.13473444	0.8967541252431751	0.931033629487094
15523	MMACHC	-0.1300667	-0.04361641	0.8965411393936414	0.9308720397038837
15524	ENSG00000253336	-0.1301581	-0.17826825	0.896469320031879	0.9308371630471736
15525	ENSG00000286204	-0.13038652	-0.11096573	0.8962875399960126	0.9307277938998171
15526	ZNF140	-0.13043566	-0.019904044	0.8962499893990454	0.9307086466308714
15527	RAB12	-0.13055767	-0.014951437	0.8961534393391708	0.930638386762416
15528	ENSG00000287645	-0.1311053	-0.07848331	0.8957190885858506	0.9302168424454865
15529	ENSG00000287826	-0.13135032	-0.14253797	0.8955250979957379	0.9301542331704478
15530	PKP4-AS1	-0.1313638	-0.043112535	0.8955159611090624	0.9301542331704478
15531	TRPM7	-0.13138978	-0.0077885147	0.8954953517826016	0.9301542331704478
15532	MON2	-0.13140438	-0.006948059	0.895483733319623	0.9301542331704478
15533	ENSG00000284665	-0.13145997	-0.13127017	0.8954392506144857	0.9301542331704478
15534	LINC01120	-0.13159674	-0.18538979	0.8953282558005689	0.9300820556324293
15535	ERVFRD-1	-0.13188617	-0.0914734	0.8951022455349498	0.9299133685986344
15536	ZNF436	-0.1323926	-0.03195391	0.8947021181980548	0.9296365057610496
15537	BTBD7P1	-0.13256663	-0.09747571	0.8945632973656402	0.929571599844485
15538	ENSG00000284554	-0.13265163	-0.09708304	0.8944975003656719	0.9295230623905318
15539	ENSG00000286512	-0.13273823	-0.043432966	0.8944288960350246	0.9294716055463622
15540	ENSG00000263020	-0.13281499	-0.07161914	0.8943681648275555	0.9294283282638506
15541	SLC22A16	-0.13298415	-0.059738643	0.8942346462515118	0.9293689054603608
15542	CYP2C58P	-0.13330539	-0.13232635	0.8939810211034529	0.9291648048340793
15543	ENSG00000287960	-0.13332649	-0.18255779	0.8939636926677925	0.9291648048340793
15544	CASC3	-0.13333572	-0.01245176	0.8939565515368928	0.9291648048340793
15545	ENSG00000248347	-0.13336127	-0.055891976	0.8939363984752617	0.9291648048340793
15546	PRR19	-0.1336242	-0.14642195	0.8937285036894549	0.9290411482628359
15547	JAKMIP2-AS1	-0.13369109	-0.047893338	0.8936757385542318	0.9290061289355329
15548	RNU6-15P	-0.13372289	-0.18416908	0.8936495748390416	0.9289987617784534
15549	ENSG00000235140	-0.13400236	-0.07275982	0.8934296763403963	0.9287899918543381
15550	ENSG00000285773	-0.13418214	-0.0890498	0.8932862869740279	0.928680577325076
15551	ENSG00000286145	-0.13435782	-0.030842459	0.8931488482174482	0.9285773401044684
15552	ENSG00000260381	-0.13440354	-0.085010305	0.8931119248741289	0.9285604315723646
15553	A2MP1	-0.13450083	-0.043792345	0.8930355313215155	0.9285388227921932
15554	PLA2G4D	-0.13457835	-0.09196942	0.8929737623436689	0.9284944225176042
15555	XKR8	-0.13511905	-0.07222106	0.8925467629881727	0.9280717658349376
15556	CBLN3	-0.1353788	-0.081112966	0.8923417196829619	0.9279384097129315
15557	ENSG00000253667	-0.1354414	-0.13003561	0.8922917377153692	0.9279384097129315
15558	CCDC148-AS1	-0.13552023	-0.0772856	0.8922299657076536	0.9278993480124571
15559	ENSG00000227745	-0.13553861	-0.1857153	0.8922148197163009	0.9278993480124571
15560	EPHA8	-0.13591716	-0.10786704	0.8919159091092624	0.9277114193340922
15561	TEX51	-0.13595036	-0.18609507	0.8918894914928008	0.9277037561774619
15562	RWDD1	-0.13598089	-0.027959054	0.8918656062868918	0.9277037561774619
15563	TDRD6-AS1	-0.13631304	-0.0813078	0.891603015990232	0.9274850188553064
15564	LINC02835	-0.13650812	-0.14075185	0.8914477449095719	0.9274225529621725
15565	CXXC5	-0.1365393	-0.015903287	0.8914244856845858	0.9274181679171928
15566	ENSG00000224400	-0.13655885	-0.07364527	0.8914087597341539	0.9274181679171928
15567	CCDC192	-0.13662903	-0.03549147	0.8913534583204789	0.9273838976475384
15568	ENSG00000285680	-0.13681187	-0.15049204	0.8912083301761575	0.9272723094431791
15569	RPAIN	-0.13689733	-0.018246274	0.8911415748150413	0.9272586297081151
15570	ENSG00000280173	-0.13707419	-0.13671243	0.8910013855583794	0.9271364417504692
15571	LINC02805	-0.13716923	-0.09944374	0.8909250784863779	0.927096659518134
15572	ENSG00000228543	-0.13720241	-0.14236264	0.8909003072173478	0.9270906930117401
15573	FOXP3	-0.1373468	-0.10803444	0.8907857850732146	0.9270111371192521
15574	ENSG00000286782	-0.13736175	-0.12058404	0.8907747394247273	0.9270111371192521
15575	LINC02606	-0.13756765	-0.11749575	0.8906120589353044	0.926889768465367
15576	LTB4R2	-0.13763894	-0.056970242	0.8905553660167707	0.9268505741335876
15577	ENSG00000235939	-0.1376714	-0.072407864	0.8905299360348163	0.9268439159013354
15578	NAT10	-0.13769045	-0.016078359	0.8905148101143893	0.9268439159013354
15579	ENSG00000286823	-0.13815264	-0.07256038	0.8901495454280586	0.9265668297549504
15580	ANAPC1P5	-0.13822304	-0.18836154	0.8900940608103366	0.9265486848219779
15581	F2	-0.13853133	-0.12436628	0.8898507262523399	0.9263151849476592
15582	ZNF724	-0.13859482	-0.039298948	0.8898002684308286	0.9262824598555898
15583	ENSG00000203565	-0.1386169	-0.15160598	0.8897829616898272	0.9262824598555898
15584	ENSG00000259410	-0.1386485	-0.078379765	0.8897574259097796	0.9262774622034813
15585	KLC1-AS1	-0.1389356	-0.07616349	0.8895307476705747	0.9260810746977435
15586	TRMT5	-0.1393063	-0.04392861	0.8892379272088184	0.9258553959466141
15587	ENSG00000260042	-0.13930851	-0.15970589	0.8892363815549603	0.9258553959466141
15588	AGBL5	-0.13948074	-0.030054856	0.8891003936800623	0.9257523695645864
15589	PXDNL	-0.13949555	-0.021711593	0.8890885728603874	0.9257523695645864
15590	NEUROD6	-0.13953523	-0.19139826	0.8890564939245261	0.9257523695645864
15591	MDH1B	-0.13961484	-0.0979065	0.8889946682648854	0.9257523695645864
15592	RPS25	-0.13973735	-0.029266106	0.8888975454816466	0.925679119600223
15593	STARD7-AS1	-0.14004575	-0.02450132	0.8886540069567843	0.9254848766206476
15594	SPRYD7P1	-0.14011024	-0.19218275	0.8886022642929878	0.9254507809521145
15595	ENSG00000227933	-0.14027542	-0.19474632	0.8884702959677659	0.9253794958229667
15596	RN7SL395P	-0.14056042	-0.19946624	0.8882426615508399	0.9252147743883213
15597	ENSG00000287556	-0.14102133	-0.13964702	0.8878824275937469	0.9249186801351991
15598	ENSG00000250407	-0.14131834	-0.07977174	0.8876485151324218	0.9247541372137317
15599	TRIM48	-0.14150223	-0.19535612	0.887501962891761	0.9246298839604081
15600	ABHD17A	-0.1415066	-0.034190737	0.8875002804938701	0.9246298839604081
15601	POMC	-0.14158915	-0.19252451	0.8874352994992621	0.9246298839604081
15602	LINC01511	-0.14202896	-0.10677589	0.8870870235382049	0.9243867047324911
15603	ENSG00000254830	-0.14213115	-0.1986972	0.887003767738386	0.9243197269820235
15604	ENSG00000255146	-0.14221898	-0.19325185	0.8869379817902406	0.9242709515572348
15605	H3-7	-0.14225176	-0.109099664	0.8869118025248193	0.9242709515572348
15606	ZNF516-AS1	-0.14227034	-0.13968341	0.8868972234617629	0.9242709515572348
15607	ENSG00000286422	-0.14286393	-0.101297766	0.8864280328849092	0.9238977023185435
15608	ENSG00000278766	-0.14290987	-0.14167696	0.8863918593664576	0.923879773285128
15609	ENSG00000258732	-0.14299174	-0.19510038	0.8863272182620585	0.9238321712918328
15610	ZNRD2	-0.14302953	-0.057595473	0.8862978248342699	0.9238213072298647
15611	ENSG00000224216	-0.14316876	-0.10071697	0.88618758592751	0.9237378511840318
15612	ENSG00000290841	-0.14334106	-0.19698592	0.8860504480745479	0.9236425361831991
15613	USP9YP6	-0.14369775	-0.19585547	0.885769913295777	0.9233698648759018
15614	LINC01719	-0.14390554	-0.19578421	0.8856060962951475	0.9232382742360639
15615	NR3C2	-0.14407577	-0.009866632	0.885471437191931	0.9231377630188319
15616	ENSG00000256013	-0.14434583	-0.10741629	0.8852572355005373	0.9229742158281666
15617	ENSG00000261305	-0.14437672	-0.10810523	0.8852342864701253	0.9229742158281666
15618	GTF2I-AS1	-0.14439546	-0.029116452	0.8852193119800927	0.9229742158281666
15619	CFAP100	-0.14444824	-0.07751066	0.8851774611580339	0.9229695958263517
15620	GNE	-0.14458089	-0.018797657	0.88507292777365	0.9229001206954992
15621	RDM1P2	-0.14461277	-0.14526391	0.8850468266743193	0.9228926653687503
15622	ENSG00000283098	-0.14467065	-0.03668905	0.8850020301354744	0.922874848644886
15623	ENSG00000287440	-0.1447122	-0.19825557	0.8849683453223988	0.9228701117930141
15624	ENSG00000234742	-0.1447505	-0.20218726	0.8849356785401084	0.9228558081578302
15625	ANAPC11	-0.1448338	-0.05193621	0.8848733229838389	0.9228303048006636
15626	ENSG00000259149	-0.14499636	-0.19872192	0.8847439714630737	0.9227626862836461
15627	SNORA26	-0.14504053	-0.14479187	0.8847078205868293	0.9227565098937119
15628	ENSG00000255470	-0.14516053	-0.0787566	0.8846147756622689	0.9226989878598605
15629	ENSG00000256196	-0.14521074	-0.1970589	0.8845760933848774	0.9226784028885292
15630	CD207	-0.14542693	-0.19846377	0.8844046763440978	0.9225588837418576
15631	ENSG00000272760	-0.14545012	-0.079689026	0.8843867092900437	0.9225588837418576
15632	LARP4B-DT	-0.14571664	-0.14308974	0.8841767709079023	0.9224397015654703
15633	PDHA1P1	-0.1458497	-0.20340544	0.884068201622729	0.9223461936847626
15634	SLC5A10	-0.14592926	-0.052098725	0.8840087774408912	0.9223203218304341
15635	COPS3	-0.14618683	-0.023808641	0.8838054808219344	0.9221607101321316
15636	PARP11-AS1	-0.14639327	-0.0750078	0.883642075724669	0.9220398929427884
15637	FGF22	-0.14654899	-0.19928843	0.8835195408909385	0.9219515428624953
15638	XPC-AS1	-0.1466657	-0.074422464	0.8834278128151326	0.921895333400577
15639	FGF6	-0.14666909	-0.16880487	0.8834248662326678	0.921895333400577
15640	CDIPTOSP	-0.14672801	-0.14518256	0.8833770700129354	0.921895333400577
15641	ENSG00000286680	-0.1468289	-0.08329479	0.8832988490818707	0.9218595262122317
15642	ENSG00000236986	-0.14684376	-0.046758704	0.8832870889398063	0.9218595262122317
15643	LINC01640	-0.14690052	-0.07761243	0.883241813527952	0.9218592703327233
15644	SEPTIN14	-0.14726987	-0.05813134	0.8829503788768114	0.921653860427903
15645	ENSG00000232633	-0.14745212	-0.04967972	0.8828068656781057	0.9215633171445314
15646	ENSG00000260257	-0.14750971	-0.08409356	0.8827612792754737	0.921535483679329
15647	ENSG00000258422	-0.14776924	-0.1145071	0.8825566720335786	0.9213613911868118
15648	CARD16	-0.14783475	-0.06265843	0.8825052320156396	0.9213274404814478
15649	ENSG00000289291	-0.14791483	-0.15599331	0.8824407050839033	0.9212798254084237
15650	ENSG00000253660	-0.14795952	-0.15889135	0.8824057811784741	0.9212631149092988
15651	MB	-0.14818373	-0.08277772	0.8822286187974238	0.9211176467174852
15652	ENSG00000277971	-0.14820097	-0.09898459	0.8822148128298705	0.9211176467174852
15653	LIPT1	-0.14828385	-0.04785932	0.8821508283353091	0.9211154217220482
15654	S100A8	-0.14832512	-0.20252004	0.8821174499319511	0.9211006162218727
15655	ENSG00000271426	-0.14834328	-0.20413929	0.8821020585870911	0.9211006162218727
15656	SFTPC	-0.14852743	-0.20408121	0.8819569740774893	0.9209919956174802
15657	ADAMTS20	-0.14853217	-0.059068244	0.8819550394715989	0.9209919956174802
15658	TTC23L	-0.14908896	-0.0601234	0.881516145004519	0.9206303637099245
15659	LINC00929	-0.14916413	-0.1293369	0.881455802630511	0.9206068303021989
15660	ENSG00000214558	-0.14948799	-0.105561934	0.8812009534014492	0.920399880506687
15661	ENSG00000258842	-0.1495496	-0.16109186	0.8811508719445786	0.9203673114547989
15662	ENSG00000288598	-0.14977273	-0.061691754	0.8809763534365158	0.9202310756944244
15663	RSPO1	-0.14993908	-0.08591045	0.880844543733405	0.9201262916563925
15664	ATP2C2-AS1	-0.15003939	-0.05098851	0.8807658599823591	0.9200835714314719
15665	PCBP1-AS1	-0.1503914	-0.012227588	0.8804883286643538	0.9198133822999979
15666	RPL14P6	-0.15054315	-0.20933414	0.8803652894755769	0.9197243074372858
15667	ENSG00000260211	-0.1506585	-0.21197008	0.88027286948421	0.9196946750143883
15668	ENSG00000226594	-0.15105604	-0.20624335	0.8799631743033496	0.9194422868286849
15669	ENSG00000263637	-0.15167843	-0.21045241	0.879470194621044	0.9189863431820359
15670	ENSG00000248709	-0.15213041	-0.20676388	0.8791165350993315	0.9186562170350466
15671	ENSG00000267166	-0.1521448	-0.15649162	0.8791041337576291	0.9186562170350466
15672	STMND1	-0.15249497	-0.088619485	0.878829280500373	0.9184940079795507
15673	ENSG00000205037	-0.15259334	-0.20668289	0.8787520181091941	0.9184329694355826
15674	KDM2A	-0.15262406	-0.007572552	0.8787277332618818	0.9184272992592689
15675	UBE2Q1	-0.15268286	-0.03105901	0.8786812961557762	0.9183984752788888
15676	ENSG00000290821	-0.15270427	-0.2071589	0.8786643151644686	0.9183984752788888
15677	ENSG00000254033	-0.15288812	-0.146336	0.8785191422805743	0.9182887351847683
15678	MASTL	-0.15294877	-0.023859404	0.8784717197912127	0.9182887351847683
15679	LIPN	-0.15320925	-0.10502133	0.8782663392614455	0.9181421159941152
15680	ENSG00000256825	-0.15321976	-0.07973493	0.8782572593841402	0.9181421159941152
15681	ENSG00000235945	-0.1532927	-0.12704763	0.8782005719755996	0.9181127810495213
15682	ENSG00000253171	-0.15362473	-0.10080096	0.8779386996173164	0.9178981234480672
15683	ENSG00000236452	-0.15379657	-0.20827462	0.8778033994092188	0.9178157798052633
15684	COMP	-0.15396504	-0.11200941	0.8776692440160784	0.9176952128890579
15685	ENSG00000279628	-0.1539809	-0.15358774	0.8776552901157204	0.9176952128890579
15686	RHPN2P1	-0.1541689	-0.07446567	0.8775100543377996	0.917614125988859
15687	SPRYD3	-0.15465687	-0.043408778	0.877125077230005	0.9173201291722732
15688	EIF5	-0.15492608	-0.016195932	0.8769131099748312	0.9171605985600466
15689	HAMP	-0.15498985	-0.15518923	0.876860520079913	0.9171252922433764
15690	AK2P2	-0.15553595	-0.21529809	0.8764292892281069	0.9167727102745216
15691	AP1B1	-0.15555729	-0.016117861	0.8764157002900577	0.9167727102745216
15692	ENSG00000228772	-0.1556439	-0.2146438	0.8763447077558266	0.9167236177752937
15693	TACO1	-0.15566708	-0.05957598	0.8763288619839629	0.9167236177752937
15694	ENSG00000288036	-0.15610202	-0.08098374	0.875985578267314	0.9164006315867389
15695	ITPRID1	-0.1563608	-0.04704709	0.875781713905654	0.9162527746960607
15696	PPM1N	-0.1565491	-0.08457662	0.875633888325251	0.916137481870514
15697	NRBF2P5	-0.15659627	-0.21534471	0.8755945301594057	0.9161281648566486
15698	CST3	-0.15660353	-0.03840424	0.8755912399456911	0.9161281648566486
15699	LINC02814	-0.15682022	-0.06424566	0.8754204740344038	0.916087045750358
15700	GOLM2P1	-0.15699746	-0.21217804	0.8752809060077336	0.9159846469412604
15701	PPP1R9A-AS1	-0.15707263	-0.03231506	0.8752215361776601	0.9159421994880986
15702	ENSG00000253256	-0.15752453	-0.1133368	0.8748658111183449	0.9156486335369589
15703	MFAP1	-0.1577237	-0.030958414	0.8747087271297087	0.9155432573993586
15704	LINC01259	-0.15777521	-0.13392396	0.8746678949106859	0.9155201965902328
15705	TMEM192	-0.1580778	-0.023571474	0.8744297810819563	0.9152906344925009
15706	ENSG00000286641	-0.15827762	-0.1142571	0.8742717352531142	0.9151448737905156
15707	CLEC16A	-0.15847915	-0.010114	0.8741134972950444	0.9150382435785485
15708	ENSG00000289186	-0.15886311	-0.16654935	0.8738091522834885	0.9148179748017053
15709	AIP	-0.1589687	-0.057963096	0.873727772379203	0.9147917754412287
15710	ENSG00000253880	-0.15911628	-0.051684003	0.8736117018029838	0.9146938046502098
15711	LINC01995	-0.15939993	-0.1192906	0.8733879275223736	0.9145342699912818
15712	CRTC2	-0.15984516	-0.025928726	0.873037569796466	0.9142460394802121
15713	ENSG00000267279	-0.1614521	-0.16838816	0.8717712842017644	0.9131359803419411
15714	FOXQ1	-0.16149527	-0.145216	0.8717383389076612	0.9131211122179623
15715	LHB	-0.16158307	-0.22394966	0.8716653281229957	0.9130642750899902
15716	SNX19P3	-0.16193843	-0.21826327	0.8713895714634228	0.9128932396335463
15717	ENSG00000185839	-0.16222341	-0.17294183	0.8711649118337546	0.9127364216110193
15718	ENSG00000288713	-0.16225713	-0.21936145	0.8711381705881676	0.9127280412939732
15719	RPSAP71	-0.16245185	-0.22013003	0.8709845172630697	0.9126259579498444
15720	CCDC65	-0.16248614	-0.051811542	0.87095848541671	0.9126183178660128
15721	TCP10L3	-0.16252236	-0.13690913	0.8709297393633367	0.9126078333587764
15722	ENSG00000249875	-0.16300142	-0.11994883	0.8705513971669054	0.912239837140936
15723	ENSG00000288939	-0.16310772	-0.22793056	0.8704638767074386	0.9121785601321006
15724	LINC02325	-0.16313547	-0.07121535	0.8704471534727563	0.9121785601321006
15725	NCBP2L	-0.16331252	-0.14364526	0.8703071131358588	0.9120535366693937
15726	ENSG00000239593	-0.16336372	-0.22053683	0.8702672588177465	0.9120313973036631
15727	SNORA16A	-0.1634099	-0.12124962	0.8702304084720677	0.91201240518589
15728	LINC01587	-0.16377954	-0.22147353	0.8699396818815419	0.9117665854912906
15729	TACR3-AS1	-0.16381311	-0.07314843	0.8699128604250308	0.9117580973458053
15730	RPL13AP7	-0.16394392	-0.17227392	0.8698107342879824	0.9116706800903139
15731	ENSG00000251387	-0.16412619	-0.22387594	0.8696655440267902	0.9115773620400058
15732	ZNF554	-0.16414465	-0.04714151	0.8696529133027133	0.9115773620400058
15733	TBXT	-0.1642993	-0.22227268	0.8695305452546577	0.9115535808841478
15734	MIB1	-0.1644826	-0.010314511	0.8693868124285342	0.9114421431539634
15735	FAM66A	-0.16466275	-0.07152265	0.8692450958135955	0.9113363588666137
15736	NDST2	-0.16478807	-0.031777345	0.8691464057135369	0.9112881984549329
15737	ENSG00000271199	-0.16500399	-0.22454694	0.8689750570649477	0.9111477764393425
15738	ST13P12	-0.1650316	-0.22449328	0.8689533888735957	0.9111446747920325
15739	MTDHP1	-0.16528764	-0.1667777	0.8687483264265011	0.9109688852590976
15740	ENSG00000256966	-0.16529475	-0.0824078	0.868747497306031	0.9109688852590976
15741	ENSG00000233363	-0.1652954	-0.22286731	0.8687471487977498	0.9109688852590976
15742	ENSG00000287807	-0.1653076	-0.07092761	0.8687377726500491	0.9109688852590976
15743	ZNF839P1	-0.1656216	-0.22720332	0.8684878781658688	0.91081345301866
15744	ANKRD60	-0.16585349	-0.18105283	0.8683068835858427	0.9106628608287936
15745	ZNF826P	-0.16599478	-0.06650604	0.8681969165785761	0.9105671399798307
15746	DNAH5	-0.16611736	-0.040777512	0.8681006878180569	0.9104858240262699
15747	SHARPIN	-0.16614644	-0.03674187	0.8680778685504603	0.9104814999498237
15748	MMP21	-0.16630986	-0.08409401	0.8679493040227079	0.9103927116762537
15749	ENSG00000248490	-0.16632472	-0.15168765	0.8679374344364347	0.9103927116762537
15750	ENSG00000270249	-0.16639806	-0.08150342	0.8678794637108663	0.9103714404693972
15751	ENSG00000287774	-0.16662946	-0.14740317	0.8676972806655558	0.9101999434312261
15752	BICRA-AS1	-0.16697088	-0.07031153	0.8674290059456985	0.9099969351905133
15753	ENSG00000285695	-0.16704433	-0.22447444	0.8673716609525559	0.9099563787472279
15754	PA2G4P2	-0.1672093	-0.17926209	0.8672410407470112	0.9098389461480019
15755	NEDD8-MDP1	-0.16753227	-0.22527328	0.8669877103019954	0.9096123646218237
15756	CDKL4	-0.16763152	-0.047590826	0.8669093593856249	0.9095497572629788
15757	NEPNP	-0.16770735	-0.22536843	0.8668500939649015	0.909526767843121
15758	ENSG00000259035	-0.16773681	-0.038500898	0.8668265660543943	0.90952167787893
15759	ENSG00000261633	-0.1680981	-0.17998862	0.8665426053617964	0.9093412876763514
15760	ENSG00000289473	-0.16811945	-0.22560965	0.8665262010638715	0.9093412876763514
15761	DPH7	-0.16847302	-0.028017338	0.8662477661715428	0.9091231113515099
15762	ZNF786	-0.1686358	-0.031981383	0.866119691089759	0.909034606708961
15763	KCTD14	-0.16869062	-0.06785069	0.8660764404628664	0.9090088042083855
15764	ENSG00000285907	-0.16870888	-0.1380717	0.8660624975039954	0.9090088042083855
15765	ENSG00000289853	-0.16871834	-0.100818366	0.8660542599747224	0.9090088042083855
15766	FAM41C	-0.16876674	-0.16614398	0.8660148530939913	0.9090029381608188
15767	LINC01228	-0.16904826	-0.15099724	0.8657949791373736	0.908858517813282
15768	YRDC	-0.16907917	-0.07426245	0.8657711203236907	0.908858517813282
15769	ENSG00000260271	-0.16930045	-0.08444039	0.8655965798052663	0.9087401854731353
15770	ENSG00000273090	-0.16960734	-0.23091936	0.8653537620707266	0.9085440248651497
15771	ENSG00000234699	-0.17009519	-0.16581412	0.8649716834935067	0.9082603670519178
15772	ENSG00000265728	-0.17023923	-0.16601998	0.8648583927418192	0.9081965017548284
15773	ADAMTS7P4	-0.17053922	-0.18014213	0.8646223294747053	0.9080110025826313
15774	MYLK-AS2	-0.1706761	-0.1714169	0.8645127034687057	0.9079741978889949
15775	SRP54	-0.17098403	-0.015267673	0.8642733505136654	0.9077423893222292
15776	C1R	-0.1717095	-0.036134038	0.8637033152886261	0.9072806691370624
15777	ENSG00000236924	-0.1717097	-0.061384227	0.8637033254040223	0.9072806691370624
15778	TARS1	-0.17189385	-0.023510795	0.8635582957277563	0.9072065987563429
15779	LINC00457	-0.17207624	-0.055560846	0.8634146625463641	0.9070752736912207
15780	LINC00698	-0.17218783	-0.0652991	0.8633268795934104	0.9070026186533752
15781	ZNF725P	-0.17232563	-0.1737257	0.8632189258665779	0.9069283349194324
15782	LINC01509	-0.17240028	-0.09424672	0.8631602193280633	0.9069057878452184
15783	ENSG00000259952	-0.1724603	-0.23108213	0.8631134710046701	0.9068958036331461
15784	OSMR-DT	-0.17267965	-0.023663523	0.8629405311631306	0.9067727858316531
15785	TM2D1	-0.17329642	-0.01650415	0.8624560267506632	0.9064201396474404
15786	LINC01733	-0.17334475	-0.18446462	0.8624173490220595	0.9064186140345373
15787	HAUS3	-0.17361546	-0.04562666	0.8622052719295812	0.906293516640263
15788	WDR61	-0.17393401	-0.028765386	0.8619552212614505	0.906069794396143
15789	GLUD1P2	-0.17429154	-0.1739932	0.8616733877005571	0.9058528340512698
15790	ENSG00000227992	-0.17444693	-0.1273869	0.8615517134651629	0.9057629442871807
15791	ENSG00000277688	-0.17447844	-0.17109375	0.8615266609070107	0.9057561600356133
15792	MIR7846	-0.17460471	-0.23929092	0.8614247477455657	0.9056881205085184
15793	ENSG00000287885	-0.17460807	-0.23795353	0.8614229705848435	0.9056881205085184
15794	LLPH	-0.17491494	-0.06283537	0.8611844479538555	0.905494121698302
15795	ENSG00000261540	-0.17539172	-0.12819023	0.8608096142450632	0.9051390882582879
15796	ENSG00000267387	-0.17545383	-0.17723814	0.8607603008387466	0.905106778593999
15797	HECA	-0.17550945	-0.020806756	0.8607175494641699	0.9051009117643305
15798	NDUFAF4P3	-0.17551565	-0.116862096	0.8607119739669065	0.9051009117643305
15799	CSPG4P13	-0.17564487	-0.17700328	0.8606114714602419	0.9050749836363349
15800	CFAP141	-0.17600724	-0.11400522	0.8603261452140623	0.9048651782819896
15801	ENSG00000286457	-0.17604329	-0.14180839	0.8602979505944072	0.9048550669124501
15802	FAM86FP	-0.17605251	-0.0595021	0.8602904004689773	0.9048550669124501
15803	U2AF1L4	-0.17611676	-0.047359858	0.8602403482308397	0.9048531109606548
15804	HRAS	-0.17617965	-0.08290577	0.8601910418419979	0.9048207913344914
15805	WDR38	-0.17632143	-0.24214545	0.8600758615808559	0.9047191771738745
15806	RPS6KB1	-0.17635326	-0.017331565	0.860054772643168	0.9047165360128093
15807	ENSG00000287408	-0.17669985	-0.1448257	0.8597807830248787	0.9044673933238042
15808	LINC01787	-0.17673041	-0.10121125	0.8597587805223448	0.9044637854848059
15809	ENSG00000244757	-0.17713787	-0.08466061	0.8594383138341243	0.9041657198706861
15810	FAM229B	-0.17730471	-0.054429375	0.8593070734198301	0.904047179860847
15811	LINC01115	-0.17738429	-0.09550737	0.8592453071013572	0.9040017275956941
15812	ENSG00000255289	-0.17745976	-0.23844077	0.8591853272283447	0.9039581529051102
15813	ENSG00000286041	-0.17763917	-0.09854939	0.8590443244665689	0.9038683860785379
15814	ENSG00000288537	-0.17766292	-0.23928568	0.8590253751627098	0.9038679771763027
15815	ENSG00000226087	-0.17768562	-0.14283362	0.8590085725952543	0.9038679771763027
15816	LRRTM4-AS1	-0.17814364	-0.20041378	0.8586492139306748	0.9035893210302534
15817	ENSG00000259084	-0.17817238	-0.23995592	0.8586253716473523	0.9035837568553812
15818	TBC1D10B	-0.1787046	-0.030316584	0.8582085358296027	0.903281734197069
15819	ENSG00000253500	-0.17923814	-0.06286815	0.8577895616696889	0.9029968887633054
15820	PABPC1P7	-0.17951891	-0.24558088	0.8575657206187344	0.9028535055654536
15821	INO80D-AS2	-0.17978653	-0.118496306	0.8573589397108905	0.9026996810092741
15822	HADHBP1	-0.18027931	-0.24780864	0.856968110075254	0.9023662217705569
15823	CLEC14A	-0.18050113	-0.08614565	0.8567979754502741	0.9022260910884714
15824	TMEM134	-0.18057612	-0.044479463	0.8567391543617102	0.9022031688242056
15825	LINC00366	-0.18058784	-0.13225849	0.8567303152384509	0.9022031688242056
15826	GSDMA	-0.18061148	-0.10615308	0.856711125854794	0.9022031688242056
15827	MPLKIP	-0.18068711	-0.04655952	0.856652136755955	0.9021700602439717
15828	PTGER1	-0.18076491	-0.17748304	0.8565914387084786	0.9021451563015094
15829	LTA	-0.18089636	-0.24419966	0.856486706786705	0.9020543632315188
15830	ENSG00000264262	-0.18090935	-0.18595985	0.8564761872219729	0.9020543632315188
15831	NQO2-AS1	-0.18096013	-0.15283997	0.8564381892819328	0.9020543632315188
15832	PLAA	-0.18106607	-0.026130157	0.8563549605424989	0.9019936381991308
15833	ENSG00000280537	-0.18112707	-0.09585577	0.8563066574951633	0.9019622695195957
15834	ENSG00000235085	-0.181193	-0.064231515	0.8562548409164352	0.9019271985410227
15835	ENSG00000274067	-0.18122548	-0.24576803	0.8562276554911635	0.9019204312814163
15836	FAM66D	-0.18136065	-0.031167896	0.8561235947274866	0.9018864909260635
15837	ENSG00000286023	-0.18149324	-0.12789845	0.8560190041064115	0.901795817548004
15838	NPIPB12	-0.18150833	-0.05558676	0.8560080187179266	0.901795817548004
15839	LUC7L2	-0.18158126	-0.010419801	0.8559507633072447	0.901795817548004
15840	LINC00629	-0.18161425	-0.079311796	0.8559243445989221	0.901795817548004
15841	ENSG00000289197	-0.18177965	-0.09268883	0.855794845801632	0.9017157254932683
15842	CRPPA-AS1	-0.18181705	-0.07364353	0.8557653765422853	0.9017041847557439
15843	ERCC6	-0.18195899	-0.02103889	0.8556544380685971	0.9016263080182741
15844	ENSG00000267378	-0.18201904	-0.24652164	0.8556051629037512	0.9016000339085202
15845	ENSG00000230623	-0.18204187	-0.050813198	0.8555893247859813	0.9016000339085202
15846	ENSG00000224819	-0.18214796	-0.080308825	0.8555056745915826	0.901586603069984
15847	DNAJB9	-0.1822262	-0.11633505	0.8554452801338593	0.9015424656327624
15848	RXRB	-0.1822369	-0.028440448	0.8554361508959701	0.9015424656327624
15849	ODF4	-0.18244581	-0.24521233	0.8552715977531389	0.9014569674562768
15850	CLK2	-0.1825401	-0.020826096	0.8551985932541843	0.901399530199824
15851	MAEA	-0.18279873	-0.016206734	0.8549956118787599	0.9012831202734345
15852	ENSG00000248148	-0.18290666	-0.13063483	0.8549109665903221	0.9012329094277628
15853	SNRPD2	-0.18307304	-0.0772806	0.854780617010817	0.9011540198993931
15854	ENSG00000254626	-0.18311723	-0.24727765	0.8547440644742653	0.9011349927857758
15855	ZNF271P	-0.1831404	-0.030550342	0.854727520993724	0.9011349927857758
15856	ZFAND2A	-0.18335651	-0.071172185	0.854558264330575	0.900997626144677
15857	FAM245A	-0.18335807	-0.1776378	0.8545567423413188	0.900997626144677
15858	PARG	-0.18342978	-0.017555786	0.8545007667449114	0.9009760173850018
15859	ENSG00000290020	-0.1834466	-0.11643812	0.8544875125375385	0.9009760173850018
15860	ENSG00000226706	-0.1837296	-0.2532724	0.8542604117041762	0.9008212229952417
15861	LINC00640	-0.18420285	-0.11456188	0.8538941601822891	0.9005578324707789
15862	ENSG00000253376	-0.1842168	-0.15654561	0.853883554806684	0.9005578324707789
15863	ENSG00000287762	-0.18453409	-0.18511161	0.8536308107818092	0.9004291641963426
15864	LRRC72	-0.18456998	-0.11782418	0.8536062104162327	0.9004227187724668
15865	ENSG00000285789	-0.18475749	-0.12501936	0.8534591248458436	0.9002870672964993
15866	MGAT4EP	-0.1848072	-0.24731298	0.853420090450609	0.900265392183601
15867	ENSG00000237224	-0.18504721	-0.24839763	0.8532313221377108	0.9001052581227469
15868	ENSG00000290097	-0.1852113	-0.25311977	0.8530996665688158	0.9000053631405587
15869	ENSG00000275173	-0.18535289	-0.25078565	0.8529902606927526	0.899941425631647
15870	ARPC5	-0.18536559	-0.030221842	0.8529824451298385	0.899941425631647
15871	PKD1P2	-0.18540291	-0.08335446	0.8529530486048638	0.899941425631647
15872	ENSG00000267633	-0.18564676	-0.08519347	0.8527610147689157	0.8997650452228769
15873	ENSG00000289350	-0.18569058	-0.13736966	0.8527276365197047	0.8997493216743566
15874	TMEM126B	-0.18590635	-0.03633777	0.8525585006362366	0.8996293361643218
15875	P4HA2-AS1	-0.18618314	-0.21814008	0.852342030506502	0.8994426045555283
15876	REXO1	-0.1862925	-0.022378122	0.8522559233799158	0.8994269884872387
15877	KBTBD11-OT1	-0.18653668	-0.12002627	0.8520646043466376	0.8992445680270584
15878	ENSG00000283877	-0.18684584	-0.13289548	0.8518220173361223	0.8990664860580958
15879	NODAL	-0.18704797	-0.14619265	0.8516633368739519	0.8989379712397362
15880	ENSG00000268416	-0.18735723	-0.2507357	0.8514207321992565	0.8987976623247388
15881	CHADL	-0.18767278	-0.087768584	0.8511736357901556	0.8985963778119362
15882	DTX3	-0.18769988	-0.0461373	0.8511528846905957	0.8985939510191998
15883	ENSG00000259375	-0.18783624	-0.1340127	0.8510457364420333	0.8985392696482122
15884	FYTTD1	-0.1880888	-0.025729831	0.8508478341286876	0.8983498000216558
15885	ENSG00000223440	-0.18828286	-0.20724131	0.8506955522638346	0.8982669182797594
15886	ENSG00000259403	-0.18835625	-0.10090662	0.8506378492854193	0.8982254647751713
15887	LINC01903	-0.18854178	-0.25732332	0.8504889710514296	0.8981461576150956
15888	PIK3CA-DT	-0.1887783	-0.077762276	0.8503070073009821	0.8979734704214262
15889	ENSG00000284601	-0.18900563	-0.25594324	0.8501267727346922	0.8978610161861952
15890	ZNF576	-0.1892359	-0.088638	0.8499493052852227	0.8977125223670978
15891	FAM124B	-0.18942374	-0.08314575	0.8498017555990265	0.8975761483139156
15892	LYSMD1	-0.18944147	-0.050583903	0.8497876757527001	0.8975761483139156
15893	FBXL19-AS1	-0.18955308	-0.061822724	0.8497003845599573	0.8975469464947464
15894	C16orf86	-0.18980788	-0.1919987	0.8494998268226854	0.8973740253060983
15895	ENSG00000287617	-0.19001032	-0.16314976	0.8493429882163106	0.8972278105849996
15896	ENSG00000270104	-0.19004638	-0.2545293	0.8493132051392747	0.8972158111820989
15897	ENSG00000290817	-0.19017923	-0.2533639	0.8492101112484183	0.8971826250120336
15898	FLNB-AS1	-0.19021204	-0.11887351	0.8491845818868808	0.8971772453241776
15899	CEBPB	-0.19022042	-0.092886776	0.849177865361138	0.8971772453241776
15900	ASB16-AS1	-0.1902542	-0.038095266	0.849151418532838	0.8971772453241776
15901	NDUFV1	-0.19049308	-0.025845166	0.848964199366316	0.8970222521803652
15902	NAGPA	-0.19051489	-0.053351074	0.8489472574051318	0.8970222521803652
15903	NARS1P2	-0.19068079	-0.25632498	0.848815550086614	0.8969124531700714
15904	ENSG00000273302	-0.19089773	-0.2545946	0.848647027186654	0.8967649545391272
15905	TBCEL	-0.19098218	-0.022392675	0.8485811400716401	0.8967254806676785
15906	MED27	-0.19151835	-0.014277722	0.8481610875230422	0.8963681642439529
15907	ENSG00000289090	-0.19171588	-0.19323215	0.8480046022961043	0.8962611364401356
15908	PSMC2	-0.19180557	-0.031702023	0.8479362753312736	0.896208371917143
15909	ENSG00000233539	-0.19187012	-0.10629076	0.847885492810649	0.8961935999151994
15910	ENSG00000254878	-0.19206637	-0.15499376	0.8477314276495955	0.8960502054106616
15911	LAMP2	-0.1920896	-0.025553254	0.8477136361620918	0.8960502054106616
15912	GATC	-0.19224499	-0.052918546	0.8475922738307813	0.8959614610912194
15913	ENSG00000274227	-0.19234248	-0.26056308	0.8475126967768547	0.895896789694349
15914	SPATA45	-0.19248645	-0.08819524	0.8474024124670183	0.8958219234451679
15915	ENSG00000233799	-0.1925668	-0.11114563	0.8473399759752851	0.895791988321562
15916	ENSG00000250038	-0.19292694	-0.13542455	0.8470578874065113	0.895594686130657
15917	RAB2B	-0.19315206	-0.028098596	0.8468820941956363	0.8954907677321995
15918	GNAI1	-0.19319431	-0.021799507	0.8468489424465317	0.8954907677321995
15919	POPDC2	-0.19335318	-0.04720157	0.8467242618234863	0.895393761314198
15920	ITGB8-AS1	-0.19341335	-0.11815162	0.846676140569568	0.8953623169045998
15921	SLC15A4	-0.19348931	-0.030437006	0.8466178152900214	0.8953200801101753
15922	GTSCR1	-0.1935222	-0.15937231	0.8465919070322505	0.8953200801101753
15923	HRNR	-0.19355156	-0.12492817	0.8465667265850264	0.8953200801101753
15924	FAAP24	-0.19390263	-0.14913058	0.8462946289573308	0.8951143703784391
15925	ENSG00000270094	-0.1939841	-0.20050901	0.8462286342315162	0.8950640088140217
15926	AARD	-0.19413124	-0.25921682	0.8461146664708514	0.8949629024282695
15927	ENSG00000253793	-0.19416972	-0.26186675	0.8460827616218202	0.8949485941366971
15928	MTRFR	-0.19417495	-0.036319803	0.8460810497951046	0.8949485941366971
15929	ENSG00000265737	-0.1941784	-0.05355784	0.8460784531182552	0.8949485941366971
15930	FAM177B	-0.19450164	-0.095696315	0.8458253253833272	0.8947540283592325
15931	TPO	-0.19457202	-0.056773465	0.8457690110770855	0.894733328295612
15932	NEK7	-0.19467601	-0.0131000895	0.8456889901790141	0.8946706620881953
15933	ENSG00000267157	-0.19474228	-0.1701942	0.8456362329140966	0.8946511681609967
15934	LINC02061	-0.19480832	-0.2608763	0.8455841186084592	0.8946154686826728
15935	NBEAP1	-0.19493349	-0.18832053	0.8454870878134058	0.8945322456404196
15936	ENSG00000250129	-0.19544676	-0.16371918	0.8450849066669551	0.8942038716482493
15937	GOT2	-0.19548078	-0.033115957	0.8450590185780087	0.8941959081898194
15938	ENSG00000233825	-0.19574441	-0.26447392	0.84484988656402	0.8940134675335647
15939	NHLRC4	-0.19587624	-0.2608411	0.84474934137808	0.8939459217356195
15940	LINC02277	-0.19605942	-0.081792645	0.8446061316828454	0.8938332188954103
15941	NR1H5P	-0.19612859	-0.19155295	0.8445499767930641	0.8938105811933548
15942	ENSG00000280758	-0.19615425	-0.19420664	0.8445324868288778	0.8938105811933548
15943	ENSG00000266268	-0.19621019	-0.06776885	0.8444885761770318	0.8938105811933548
15944	CCDC90B-AS1	-0.19625482	-0.03495448	0.8444535474023972	0.8938091892457963
15945	ENSG00000261170	-0.19629215	-0.13742608	0.8444240249643814	0.8938091892457963
15946	ENSG00000286364	-0.19634588	-0.11475387	0.8443812433978771	0.8937894577009482
15947	SPDYE19P	-0.19639203	-0.14247712	0.8443449586681138	0.8937704770616194
15948	ENSG00000290803	-0.19642362	-0.10118957	0.8443208694151538	0.8937644052425694
15949	LINC00841	-0.19692688	-0.10301095	0.8439274751329104	0.8933958093556026
15950	WDCP	-0.19715495	-0.08294307	0.8437492088216354	0.8932757722334884
15951	SUV39H2-DT	-0.19719082	-0.1646831	0.8437211289506387	0.8932654637832511
15952	TNFSF9	-0.19728589	-0.13037914	0.8436468380571092	0.8932256488684661
15953	ENSG00000278932	-0.19732526	-0.1318308	0.8436163065614757	0.8932127428997422
15954	LINC02395	-0.1976638	-0.14461966	0.8433509836764719	0.8930115267767965
15955	ENSG00000288853	-0.19788481	-0.12838885	0.8431768337971747	0.8928639091122643
15956	NMRK1	-0.1979291	-0.02868165	0.8431435572099364	0.8928480863941871
15957	ENSG00000227193	-0.19813056	-0.10587967	0.8429857268536204	0.8927391902904838
15958	ENSG00000278513	-0.19853283	-0.26816046	0.8426682695180464	0.8925000410837518
15959	GPR82	-0.19863544	-0.09965417	0.8425908335119823	0.8924549708592314
15960	GPRASP2	-0.19866972	-0.07618573	0.8425641854904575	0.8924480316907583
15961	ENSG00000277692	-0.1986745	-0.19604728	0.8425594875763409	0.8924480316907583
15962	ENSG00000237283	-0.19893333	-0.16879517	0.842356900085561	0.8922866969822864
15963	TEPSIN	-0.19913474	-0.043141678	0.8422007646054647	0.8921795265337593
15964	ENSG00000260918	-0.1992323	-0.19463518	0.8421235804595776	0.8921171685531665
15965	ENSG00000271314	-0.19951709	-0.26792485	0.8418995290286913	0.8919186212856877
15966	LINC02537	-0.19955863	-0.2690487	0.8418663249341772	0.8919028475752635
15967	ZNF204P	-0.19959891	-0.09502146	0.8418381273231804	0.891892377338937
15968	PPP1R12A	-0.19986334	-0.009999511	0.8416307793026552	0.8917891096516614
15969	NOL8P1	-0.199909	-0.2664135	0.8415944922704346	0.8917700636360508
15970	ENSG00000227400	-0.20004205	-0.06660833	0.8414910197341583	0.891679824162022
15971	COA5	-0.2001256	-0.042125463	0.8414262288484781	0.8916305703817387
15972	ENSG00000289378	-0.2004594	-0.18513651	0.8411646467092235	0.89145037029544
15973	ATP2C1	-0.20046425	-0.013560778	0.8411611880297063	0.89145037029544
15974	EEF1G	-0.20049225	-0.034673896	0.841139242267567	0.89145037029544
15975	IQCJ	-0.20060574	-0.047695857	0.8410501610962283	0.8914136985967159
15976	ENSG00000287273	-0.20096797	-0.27010363	0.8407649075005366	0.8911818876751874
15977	ENSG00000289924	-0.2016142	-0.27126446	0.8402595257193795	0.8907819223154463
15978	ENSG00000272699	-0.20184524	-0.26901338	0.8400806768408097	0.8906892687029185
15979	ENSG00000251417	-0.20256369	-0.11890699	0.8395203960526367	0.8901727577889107
15980	ENSG00000287636	-0.20256601	-0.13062863	0.8395182597507693	0.8901727577889107
15981	ENSG00000251689	-0.20291395	-0.2741799	0.8392428707717835	0.8899777756712056
15982	PSG2	-0.20301412	-0.17097509	0.8391655171229205	0.8899321069871948
15983	ENSG00000290680	-0.20329802	-0.20799759	0.8389453459324957	0.8897761228378055
15984	CAMTA2-AS1	-0.20330662	-0.26958513	0.8389395711084154	0.8897761228378055
15985	SIRT5	-0.20370357	-0.031236066	0.8386296737243952	0.889499441357145
15986	ENSG00000253205	-0.203766	-0.14379916	0.838580987269085	0.8894865482788418
15987	CCNB3	-0.2039841	-0.10189996	0.8384103653875323	0.8893443109987594
15988	OR2AG2	-0.20400941	-0.13527112	0.8383891940956214	0.8893412253652647
15989	ENSG00000265393	-0.20437981	-0.1689854	0.8381005387132093	0.8891512359865772
15990	CD58	-0.20457563	-0.020864207	0.8379482408917672	0.8890484650123344
15991	NDUFAF3	-0.20467356	-0.085845605	0.8378714478044633	0.8890437687151488
15992	TFAP2C	-0.2047664	-0.27076185	0.8377996228802096	0.8890256697250163
15993	CTXN2	-0.20479001	-0.2763737	0.8377772317147889	0.8890212815159135
15994	ENSG00000255389	-0.20492268	-0.12617019	0.8376771612007667	0.8889344605830233
15995	ENSG00000258344	-0.20493157	-0.12875293	0.8376705533633151	0.8889344605830233
15996	ENSG00000257225	-0.2049659	-0.13058278	0.8376416640476555	0.8889344605830233
15997	ENSG00000224027	-0.20561749	-0.21305186	0.8371338986981932	0.8885932268331677
15998	ENSG00000287516	-0.2058884	-0.12288477	0.8369224535658482	0.8884433370482119
15999	TWF1	-0.20590574	-0.049321808	0.8369093060471672	0.8884433370482119
16000	ENSG00000288039	-0.20628624	-0.1393941	0.8366124585915943	0.8881723421877321
16001	ENSG00000285883	-0.20639375	-0.27567223	0.8365265444929078	0.8881004940857994
16002	ZNF74	-0.20646201	-0.057076372	0.8364749397495426	0.8880844295788617
16003	TRIM72	-0.20656954	-0.19311526	0.8363911939430594	0.8880148769843047
16004	TUBAP11	-0.20660232	-0.2759204	0.8363636746572017	0.8880134618935782
16005	ENSG00000272770	-0.20683041	-0.14564471	0.8361863761051219	0.8878748477763606
16006	ENSG00000259283	-0.20690146	-0.1660278	0.8361321563704482	0.8878366349249507
16007	FBN1-DT	-0.207029	-0.27813065	0.8360293863804977	0.8877468667922086
16008	HPYR1	-0.20734952	-0.10995466	0.8357812584808204	0.8875414480679269
16009	NPIPB7	-0.20744827	-0.121850684	0.8357051636074242	0.88747999340023
16010	ENSG00000288987	-0.20744894	-0.28758934	0.8356960286130676	0.88747999340023
16011	CCDC86	-0.20804475	-0.09039508	0.8352390895879519	0.8871398107865838
16012	ENSG00000279865	-0.20813888	-0.2759633	0.8351653828411296	0.8870808718722154
16013	RELA-DT	-0.20815124	-0.11721145	0.8351562609003829	0.8870808718722154
16014	RPS4X	-0.20817044	-0.042239223	0.835141075499471	0.8870808718722154
16015	ENSG00000290315	-0.20839055	-0.28328156	0.8349642329663317	0.8870026442921058
16016	CEP57L1P1	-0.20848078	-0.27727956	0.8348978722761671	0.8869708454395773
16017	DNAJC5B	-0.20855574	-0.09328704	0.8348393903931511	0.8869280647795644
16018	ENSG00000287935	-0.2086962	-0.27713865	0.8347300244268078	0.8868505700658148
16019	MED28-DT	-0.20877518	-0.06996773	0.8346690207430181	0.886805104661143
16020	ENSG00000232811	-0.20956674	-0.20458609	0.8340512568396411	0.886342129963488
16021	ENSG00000278305	-0.20985459	-0.27855593	0.833826029997238	0.8861414575389105
16022	TRMT10C	-0.21009745	-0.093652345	0.8336376118155686	0.8859605521407743
16023	NGFR-AS1	-0.21019861	-0.1133324	0.8335582876578106	0.8858955826446402
16024	AKAP17A	-0.21021062	-0.023782045	0.8335491160894154	0.8858955826446402
16025	ENSG00000236119	-0.21045755	-0.17853336	0.8333547427431537	0.8858145820514711
16026	ENSG00000258311	-0.21049477	-0.15547659	0.833327286143875	0.885804731858521
16027	ENSG00000288015	-0.21059093	-0.06488493	0.8332523667391574	0.8857773035684029
16028	CEP164P1	-0.21063407	-0.08593366	0.8332184254697409	0.8857663534136402
16029	PCGF7P	-0.21069685	-0.28377846	0.8331660044813534	0.8857299617148303
16030	DCTN3	-0.21072806	-0.09012528	0.8331454073859055	0.8857299617148303
16031	VTCN1	-0.21102242	-0.0989471	0.8329146198838351	0.885520710819845
16032	ENSG00000253976	-0.21116844	-0.15244676	0.8327998889313184	0.8854180637319304
16033	ENSG00000255375	-0.21120636	-0.2163632	0.8327708875374789	0.8854065602973636
16034	ENSG00000256195	-0.2112517	-0.13360678	0.8327366899164335	0.8853895315826924
16035	ENSG00000285085	-0.21186091	-0.12995909	0.8322606483012833	0.885073136318375
16036	EEF1E1	-0.21205927	-0.042401586	0.8321070391745322	0.884954833920752
16037	HMG20B	-0.21210033	-0.031579204	0.8320748457112161	0.884954833920752
16038	ENSG00000235077	-0.2121098	-0.1237995	0.8320681077487259	0.884954833920752
16039	ENSG00000228330	-0.2125737	-0.28710687	0.8317013618787372	0.8846557220097142
16040	DUXAP9	-0.2127328	-0.15957569	0.8315818048239259	0.8845671944980569
16041	ENSG00000290911	-0.2131277	-0.21827854	0.831274141434482	0.8843253103788328
16042	KPNA7	-0.21322946	-0.072493866	0.831194518366118	0.8842711230014902
16043	EIF3C	-0.21328603	-0.06425735	0.8311503015475219	0.8842433998505969
16044	HEY1	-0.21348837	-0.15185583	0.8309933889278223	0.8841234140345358
16045	ENSG00000287501	-0.21372099	-0.25559765	0.8308120839918706	0.8839801364730737
16046	HTR5BP	-0.21374269	-0.18105693	0.8307947133720985	0.8839801364730737
16047	ENSG00000279289	-0.21379334	-0.06962834	0.8307548669876341	0.8839801364730737
16048	ENSG00000229672	-0.21379656	-0.20751604	0.830751018341704	0.8839801364730737
16049	SDHAP4	-0.21386811	-0.05139967	0.8306967208589751	0.8839732734390308
16050	ENSG00000276250	-0.21395385	-0.18379177	0.8306291581832175	0.8839206928282489
16051	SH3RF3-AS1	-0.21414204	-0.2849126	0.8304812620891717	0.8837826205987299
16052	GTF2H5	-0.21431175	-0.05513471	0.8303506607233629	0.8837015707833893
16053	KLHL18	-0.21442324	-0.02655088	0.8302638364141656	0.8836284788272185
16054	LINC02207	-0.21473975	-0.112263165	0.8300161712880969	0.8834228156967203
16055	LINC01281	-0.21519843	-0.28478247	0.8296588266787053	0.8831582919821542
16056	ENSG00000248525	-0.21542881	-0.28932527	0.8294763074892877	0.8830026061756947
16057	AGAP12P	-0.21548499	-0.08013561	0.8294361713612419	0.8829984844558797
16058	ZNF286A	-0.21550637	-0.04088714	0.8294194188957751	0.8829984844558797
16059	FOXL3	-0.21551244	-0.28754148	0.8294124134022604	0.8829984844558797
16060	P2RY12	-0.21553393	-0.082987905	0.8293973494234319	0.8829984844558797
16061	C1orf167	-0.21593772	-0.13509333	0.8290832678227852	0.8827351283339917
16062	LINC02749	-0.21596958	-0.22250311	0.829058232448882	0.8827312198831505
16063	UGGT2	-0.21598938	-0.012656599	0.8290432421970289	0.8827312198831505
16064	IL10RB	-0.21601127	-0.022380885	0.8290262027257069	0.8827312198831505
16065	PPP1R8	-0.21632397	-0.042299714	0.8287824724804707	0.8825147889894378
16066	SPINK13	-0.2163668	-0.15629907	0.8287474863268774	0.882496831302945
16067	ENSG00000224301	-0.21637128	-0.29118693	0.8287413729474222	0.882496831302945
16068	PKD1P5	-0.2164252	-0.1443367	0.8287036352608165	0.882496831302945
16069	GNPDA2	-0.21647719	-0.04494829	0.8286630536147359	0.8824941688988528
16070	TFAMP1	-0.21685784	-0.29283556	0.8283615904849512	0.882220945509812
16071	ENSG00000285630	-0.21743497	-0.2938499	0.8279117425374607	0.8818768545887672
16072	ANAPC13	-0.21759635	-0.08047335	0.8277908230348354	0.8817689119407304
16073	GRB2	-0.21770413	-0.016944835	0.8277071971552239	0.8817361221303122
16074	MYO5A	-0.21806505	-0.022789203	0.8274257429967434	0.8814748607029972
16075	IL32	-0.21816325	-0.04010375	0.8273497562404927	0.8814400900000018
16076	RPL7AP63	-0.21835786	-0.21302694	0.8271961436889458	0.8813185504284836
16077	AXDND1	-0.21854652	-0.056701846	0.8270508835442447	0.881229737590531
16078	PLXNB3-AS1	-0.21864106	-0.10608126	0.8269770926655742	0.8811896735072454
16079	TGM3	-0.21889853	-0.1480133	0.8267766209205754	0.8810146145643365
16080	LINC02263	-0.21918139	-0.18806453	0.8265564039752454	0.8808892103290212
16081	ENSG00000290335	-0.21952476	-0.15953232	0.8262882102952027	0.8806629902213665
16082	ZNF132	-0.21985137	-0.07404293	0.8260350270994264	0.8805133796582657
16083	HTRA4	-0.21998549	-0.18163718	0.8259310011357406	0.8804410370008164
16084	SELENOM	-0.22043727	-0.1127692	0.8255789751166718	0.8802199218441528
16085	NKIRAS2	-0.22054294	-0.06314664	0.8254964264581182	0.880170450280416
16086	SNAPIN	-0.22071427	-0.11623864	0.8253624953141325	0.8800469170784644
16087	LINC01795	-0.22074956	-0.18263574	0.8253333900036366	0.8800469170784644
16088	KCTD21-AS1	-0.22089821	-0.07329578	0.8252197878949672	0.8799718233973266
16089	ENSG00000254571	-0.2213345	-0.12346997	0.8248792080724622	0.879665448549604
16090	ABHD10	-0.22137304	-0.05229427	0.8248502408759343	0.879665448549604
16091	PEX5L-AS1	-0.22156256	-0.29731193	0.8246986555585183	0.8795316702813877
16092	POLR3F	-0.22161007	-0.049629595	0.8246659893319468	0.8795316702813877
16093	SPDYE9	-0.22164169	-0.2933596	0.8246398543832629	0.8795267445357134
16094	ENSG00000236529	-0.22165361	-0.29425463	0.8246299625633541	0.8795267445357134
16095	ROGDI	-0.22186492	-0.06006829	0.8244672562754438	0.8794197009331194
16096	ST8SIA6-AS1	-0.22187594	-0.119284466	0.8244594795541722	0.8794197009331194
16097	ENSG00000275329	-0.2220228	-0.29272166	0.8243440588890276	0.8793268126909046
16098	HSP90AB3P	-0.22231737	-0.17048597	0.8241142771489931	0.8791795958217206
16099	ENSG00000240036	-0.22254826	-0.2935938	0.8239349427503938	0.8790550170988082
16100	TEX46	-0.22316249	-0.16105676	0.8234572478885224	0.8786503003500353
16101	UCP1	-0.22321609	-0.29479235	0.8234150427418322	0.8786245179771626
16102	ANKRD34C-AS1	-0.22335753	-0.10715274	0.8233062253373294	0.8785469051073116
16103	NECTIN1-DT	-0.22342058	-0.13199419	0.8232578539144516	0.8785145386200496
16104	BOLA3	-0.2240523	-0.113345966	0.8227658814960088	0.8780479955833901
16105	LINC02451	-0.22417572	-0.13986802	0.8226691215586135	0.8780209713698027
16106	TYRP1	-0.22418498	-0.21350956	0.8226629040471463	0.8780209713698027
16107	FPR1	-0.22432068	-0.12700179	0.8225568517222958	0.8779781160172795
16108	NUAK1	-0.22463316	-0.035247937	0.8223135728658456	0.877756923664481
16109	UBQLN2	-0.22474591	-0.06510319	0.8222259116896753	0.8776825901988954
16110	ZCCHC18	-0.22498104	-0.14197156	0.8220418729068228	0.8775246087554847
16111	ENSG00000270174	-0.22501667	-0.0902198	0.8220152176404725	0.8775153901673841
16112	ENSG00000279742	-0.22501914	-0.18399175	0.8220137594777205	0.8775153901673841
16113	RWDD4	-0.22532591	-0.050173808	0.8217749045616414	0.8773000389538543
16114	LINC02631	-0.22551112	-0.16724351	0.8216316042922882	0.87727895515854
16115	ENSG00000224570	-0.2257473	-0.3056272	0.8214409788168382	0.8771138813432672
16116	FHIP1A-DT	-0.22579451	-0.21665569	0.8214100608273553	0.8771000995958986
16117	ENSG00000273211	-0.22581632	-0.29792595	0.8213925412467549	0.8771000995958986
16118	ENSG00000260951	-0.22585428	-0.15481639	0.8213644059060831	0.8770898131482859
16119	TOR2A	-0.22606413	-0.119199656	0.821199338776823	0.876952006485543
16120	ENSG00000197462	-0.22629865	-0.30004185	0.8210164206074085	0.8768214244563622
16121	ENSG00000286466	-0.2263001	-0.14549962	0.8210160164461677	0.8768214244563622
16122	FBXL16	-0.22659567	-0.12905419	0.8207872873763976	0.876685002536701
16123	ENSG00000264587	-0.2268574	-0.21806104	0.8205835535226874	0.876563523064136
16124	ENSG00000255432	-0.2269796	-0.16790031	0.8204895912900628	0.8764823769198122
16125	BMP2KL	-0.2271141	-0.29875085	0.8203841101134853	0.876388921912572
16126	DNAJC30	-0.22743005	-0.09587987	0.8201389992825552	0.8761847396411353
16127	ULBP1	-0.22756499	-0.18601443	0.8200288760719029	0.8761439743511162
16128	C5orf58	-0.22862096	-0.18258737	0.8192123554708984	0.8753868142698925
16129	LHCGR	-0.22878127	-0.10658338	0.8190890246621734	0.8752934393144438
16130	ENSG00000253871	-0.22884795	-0.30024636	0.8190370259972262	0.8752570790435137
16131	ATP4A	-0.22891735	-0.25131685	0.8189826090906872	0.8752373397449588
16132	KASH5	-0.2295172	-0.20999664	0.8185172513580075	0.8747976101532371
16133	ENSG00000286803	-0.22984213	-0.051080253	0.8182647603353097	0.8745661457500364
16134	FOXJ1	-0.23052856	-0.30505177	0.817729301678723	0.8740513944940838
16135	ENSG00000273552	-0.23056285	-0.22392923	0.8177035157835719	0.8740430170027522
16136	ENSG00000228886	-0.23063917	-0.07164562	0.8176457841169977	0.8740004915696377
16137	ENSG00000267762	-0.23090243	-0.14559083	0.8174404775317463	0.8738193953560668
16138	ENSG00000289619	-0.23096702	-0.164705	0.8173902747340466	0.8738019752387035
16139	OXR1-AS1	-0.23106636	-0.06431473	0.8173141481944668	0.8737418916157914
16140	ENSG00000289480	-0.23125029	-0.26973584	0.8171717713155899	0.8736280415254681
16141	ENSG00000203605	-0.23138756	-0.16941322	0.81706223743061	0.8735492950096785
16142	ENSG00000288606	-0.23142265	-0.12224202	0.8170367591003802	0.8735492950096785
16143	SLC22A14	-0.23162346	-0.1256105	0.8168816330059593	0.8734329073251555
16144	ENSG00000259620	-0.23171467	-0.14345996	0.8168095764227687	0.8734056732009613
16145	ENSG00000285978	-0.23174477	-0.16629978	0.8167867060775051	0.8734056732009613
16146	LRRC37A6P	-0.23241226	-0.14233942	0.8162684351081796	0.8729881023608321
16147	C17orf97	-0.23243757	-0.0929919	0.8162494866798848	0.8729870094730642
16148	LINC00879	-0.23244452	-0.08746026	0.8162438300969606	0.8729870094730642
16149	MIR5689HG	-0.23244801	-0.15189971	0.8162397020288622	0.8729870094730642
16150	SUN3	-0.23308292	-0.12047517	0.8157471255394645	0.8725455438306282
16151	GRM8-AS1	-0.23309512	-0.19706772	0.8157383033445256	0.8725455438306282
16152	ADH7	-0.23326756	-0.23094465	0.8156035367404729	0.8724486634433555
16153	CTDP1	-0.23337539	-0.028463196	0.8155210710425245	0.8724187232026022
16154	LINC01792	-0.23339666	-0.19485906	0.8155031613253729	0.8724187232026022
16155	LRRTM1	-0.23361383	-0.13548613	0.8153349496680724	0.8722944128952275
16156	PRELID1	-0.2337276	-0.073956795	0.8152475481145747	0.8722397521580839
16157	ENSG00000287833	-0.23378542	-0.2349516	0.8152026577127731	0.872212216308835
16158	LINC01471	-0.23387735	-0.15507108	0.8151316550601426	0.8721554101621221
16159	FAM104B	-0.23388626	-0.08477072	0.8151241025928111	0.8721554101621221
16160	TNMD	-0.23396373	-0.24497928	0.8150633681831518	0.8721309360823919
16161	ENSG00000226249	-0.23406515	-0.3070422	0.81498502061	0.872097862350695
16162	DGKK	-0.23451883	-0.12651041	0.8146328365768154	0.8718324039210109
16163	ENSG00000233616	-0.23472121	-0.3132102	0.8144720921233387	0.8716986866711138
16164	LINC00539	-0.23484422	-0.08566272	0.8143804037128091	0.8716388689862717
16165	COX6B1	-0.23487006	-0.06691703	0.8143606963222798	0.871636933260855
16166	ENSG00000238272	-0.23509738	-0.13385573	0.8141842257807351	0.871524179846247
16167	GPR75	-0.23514478	-0.11376258	0.8141471393069795	0.871524179846247
16168	ENSG00000286276	-0.23623747	-0.26173005	0.8133005337200876	0.8708536292876505
16169	TMEM256-PLSCR3	-0.23630853	-0.07240755	0.8132451092925523	0.8708315170360297
16170	LINC00383	-0.23668492	-0.1766841	0.8129532694849693	0.8705897505690952
16171	ZNF778-DT	-0.23676454	-0.25238857	0.812892413377977	0.8705437236751639
16172	GGCTP1	-0.23688658	-0.3109327	0.8127956358800041	0.870516656976939
16173	ENSG00000224814	-0.23736437	-0.2582038	0.8124256085210139	0.8701969049544998
16174	ENSG00000289570	-0.2374242	-0.19138996	0.8123804798516282	0.8701677064889713
16175	ECI1-AS1	-0.23768528	-0.23990284	0.812177402725244	0.8700075923959862
16176	ENSG00000240441	-0.23770885	-0.32205805	0.8121511380525338	0.869998594828031
16177	ABHD1	-0.23817316	-0.18922675	0.8117994041043761	0.8697365992228386
16178	ENSG00000249008	-0.238458	-0.31343457	0.811576625869745	0.8695744450298095
16179	ENSG00000272599	-0.23873399	-0.10224821	0.8113632960672846	0.8694924305313326
16180	ENSG00000235431	-0.23887748	-0.112635784	0.81125242761253	0.869399236809819
16181	ENSG00000251309	-0.23955981	-0.11368454	0.8107228722300862	0.8689655859457838
16182	REPIN1-AS1	-0.23961242	-0.19887938	0.810683489856658	0.8689477925099784
16183	LSM11	-0.239645	-0.0702978	0.8106578138777227	0.8689477925099784
16184	ARMCX5-GPRASP2-1	-0.23965341	-0.1550148	0.8106513981166786	0.8689477925099784
16185	TTC4	-0.23981468	-0.039439443	0.8105265547697345	0.8688890343667098
16186	ENSG00000254136	-0.2398947	-0.23719701	0.8104634056864621	0.8688595911969034
16187	ENSG00000260478	-0.23998499	-0.22985448	0.8103930623518051	0.8688033055302969
16188	ABRA	-0.24044277	-0.3144731	0.8100391790333787	0.868519516954743
16189	ENSG00000226919	-0.24080326	-0.31686592	0.8097583727338066	0.8682949077483412
16190	ENSG00000287289	-0.24095689	-0.3185292	0.8096382814214873	0.8682043694242527
16191	LINC02361	-0.24118707	-0.31394258	0.8094635756310383	0.8680621768254687
16192	ZC4H2	-0.24149585	-0.022102868	0.8092238544434199	0.8678746286626657
16193	GBP5	-0.24151798	-0.10381808	0.8092062298836245	0.8678746286626657
16194	CDKN2B-AS1	-0.24201648	-0.08155929	0.8088200616829244	0.8675566918529796
16195	PKD1P4	-0.2422128	-0.09821104	0.8086680207692298	0.8674313371532403
16196	UBAP2L	-0.24221677	-0.018175418	0.8086654899239172	0.8674313371532403
16197	ENSG00000278817	-0.24237958	-0.3145477	0.8085404102180147	0.8674082378753427
16198	TBX22	-0.24263361	-0.2340916	0.8083410854152219	0.8672525705563005
16199	ENSG00000285517	-0.24281216	-0.110287674	0.808204373392051	0.8671249989082398
16200	CCNYL2-1	-0.24285157	-0.1843876	0.8081708268451745	0.867108110639515
16201	CACNG3	-0.24300878	-0.09315767	0.8080514314468614	0.8669991100667429
16202	ENSG00000290441	-0.24317083	-0.19519985	0.8079272002104206	0.8669231181880632
16203	ENSG00000285790	-0.24320488	-0.27178085	0.8079006239957846	0.8669137030902919
16204	GPX6	-0.24325116	-0.31703797	0.8078641936566953	0.8669034404206721
16205	NTRK2	-0.24330115	-0.050741397	0.8078251175534363	0.8668899862189785
16206	ENSG00000285729	-0.24362355	-0.25264397	0.8075762226786253	0.8666801880248516
16207	ENSG00000285683	-0.24369583	-0.15309104	0.8075194645913454	0.8666383746180655
16208	CLTRN	-0.24369964	-0.11677132	0.8075163747013941	0.8666383746180655
16209	ENSG00000273507	-0.24449806	-0.059845302	0.806898770483581	0.8660867605247835
16210	NCAN	-0.24463047	-0.1372868	0.8067964625954032	0.8659960355192079
16211	COX7A1	-0.24486302	-0.23828019	0.8066156167002034	0.865840088656215
16212	ENSG00000235563	-0.24488528	-0.32831502	0.8065924178973434	0.8658342716299614
16213	ENSG00000288077	-0.2448951	-0.3282796	0.8065848421540404	0.8658342716299614
16214	ENSG00000279339	-0.24505652	-0.31911495	0.8064664647052198	0.8657372343315138
16215	CHERP	-0.24512167	-0.033931356	0.8064160902178208	0.8657022410649083
16216	ENSG00000268107	-0.24523553	-0.16152021	0.8063273363739297	0.8656260444146561
16217	ENSG00000284809	-0.24533705	-0.24928686	0.8062471262226554	0.8655590166175982
16218	FAM53B-AS1	-0.24546362	-0.21011691	0.8061518799972806	0.8655020262160126
16219	LINC01830	-0.24552362	-0.11423507	0.8061042545290177	0.865501035961154
16220	TRIM58	-0.24557151	-0.096774854	0.8060672593466536	0.8654994795533654
16221	CRLF2	-0.24559198	-0.13974866	0.8060511663390993	0.8654994795533654
16222	ENSG00000225680	-0.2456034	-0.16623169	0.8060443039272881	0.8654994795533654
16223	ENSG00000258823	-0.2458301	-0.32556975	0.8058636775274985	0.8653572076788121
16224	LINC00484-1	-0.24591559	-0.24631587	0.8057995960379402	0.8653265574635179
16225	ENSG00000278572	-0.24592303	-0.32800415	0.8057901906142774	0.8653265574635179
16226	ENSG00000230684	-0.24603719	-0.23461439	0.8057064102196076	0.8652646488085929
16227	ENSG00000287086	-0.24609052	-0.1492355	0.8056660832770358	0.8652404217317254
16228	PITPNM2-AS1	-0.2461438	-0.3224765	0.8056233704057839	0.8652136311754778
16229	CALHM1	-0.24614574	-0.2525945	0.805622436506059	0.8652136311754778
16230	ENSG00000248577	-0.24654716	-0.3282514	0.8053075378076111	0.8649888939996261
16231	TCEAL9	-0.24669033	-0.05634172	0.8052020831458192	0.8649368115806395
16232	MTND1P23	-0.24671073	-0.12295977	0.8051849558494114	0.8649368115806395
16233	APBA3	-0.24703261	-0.0711442	0.8049374969290453	0.8647440155625556
16234	H3P4	-0.24707209	-0.3292621	0.8049011285181897	0.864724021191264
16235	ENSG00000285611	-0.24732862	-0.3239284	0.8047065871517471	0.8645531665699425
16236	LINC02474	-0.24738446	-0.32163584	0.804665192482105	0.8645277664804648
16237	ENSG00000218175	-0.24761267	-0.32465065	0.8044865628310697	0.8643549175233851
16238	RALY-AS1	-0.24818552	-0.1368572	0.804045696345563	0.8640337471729422
16239	EPM2AIP1	-0.24834199	-0.040463947	0.8039246773409344	0.8639608937005964
16240	DST-AS1	-0.24888673	-0.11833462	0.8035021365432441	0.8635639700157335
16241	DST	-0.24902764	-0.0100317085	0.8033931864709757	0.8634659323496705
16242	RNASEH1	-0.2491562	-0.049784064	0.8032946932282843	0.863398185107067
16243	PPARD	-0.2494257	-0.020756736	0.8030863693491703	0.8632314317308442
16244	LINC00320	-0.24952163	-0.12130574	0.8030125499853222	0.8631823243557872
16245	ENSG00000289127	-0.24952324	-0.08953095	0.8030109371960273	0.8631823243557872
16246	ENSG00000284633	-0.24955775	-0.097590216	0.8029839879755332	0.8631823243557872
16247	NCBP2-AS1	-0.24997763	-0.1791076	0.8026598273175741	0.862944371924921
16248	RNU6-216P	-0.25001875	-0.22015582	0.8026263840556158	0.862944371924921
16249	ENSG00000286869	-0.2501886	-0.21122114	0.8024965556065322	0.8628640848055221
16250	TEX28P3	-0.2505209	-0.2645306	0.802239294474703	0.8626636598213414
16251	ENSG00000285820	-0.25129616	-0.16371743	0.8016407367490401	0.8621152024690772
16252	KANSL2	-0.25132734	-0.03517117	0.8016165931032185	0.8621082761189138
16253	RS1	-0.25168782	-0.1714636	0.8013372067663846	0.8619791326892869
16254	UVRAG-DT	-0.25177452	-0.22316787	0.8012705209221678	0.8619264391744765
16255	ENSG00000222031	-0.25202048	-0.1210404	0.8010801011671196	0.8617787127029334
16256	LINC02584	-0.2520536	-0.33580205	0.8010489497053099	0.8617642378056682
16257	GPATCH4	-0.252173	-0.054025188	0.80096282995587	0.8616906263683771
16258	ENSG00000236723	-0.2521931	-0.13307877	0.8009478857544545	0.8616906263683771
16259	TRIM65	-0.2524666	-0.048792686	0.800736083402706	0.8615037843171017
16260	ENSG00000219992	-0.25256047	-0.24977706	0.8006617842874197	0.8614459454495466
16261	DCAF4	-0.2526835	-0.05062226	0.8005685782279679	0.861399691167405
16262	ENSG00000287757	-0.2527328	-0.18315308	0.8005301898224939	0.8613964510236165
16263	WASHC5	-0.25332788	-0.024721202	0.8000706585437329	0.8609590517912826
16264	LINC01873	-0.2534456	-0.33211815	0.7999771875431609	0.8609155395234769
16265	C1orf53	-0.25370803	-0.33096793	0.7997755462820721	0.8607365809817753
16266	MTND5P26	-0.25392458	-0.1980566	0.7996101842267685	0.8606156732412849
16267	ENSG00000238142	-0.2540183	-0.22483836	0.7995361221369659	0.8605740531557524
16268	RAPGEF1	-0.25418404	-0.014110835	0.7994089283531692	0.860475133569308
16269	SIK1	-0.25430822	-0.17634422	0.79931371357565	0.8604297005616173
16270	PINX1	-0.25434878	-0.038053613	0.799282322104852	0.8604149281989053
16271	ENSG00000233739	-0.25437376	-0.12697265	0.7992630351459012	0.8604131857889581
16272	LINC01202	-0.2545429	-0.14054036	0.7991319901315408	0.8603672102809024
16273	LINC03038	-0.25499424	-0.20960368	0.7987816260846821	0.8600850736743947
16274	LINC02283	-0.2552301	-0.19224536	0.7986010660296856	0.8599096695156244
16275	RNASEH1-DT	-0.25533882	-0.11085605	0.7985172272049577	0.8598384064218249
16276	ENSG00000285117	-0.25543326	-0.1696368	0.7984446344659621	0.859798262150309
16277	NUTM2D	-0.2554958	-0.2457518	0.7983954482482574	0.8597643080534616
16278	IQCH-AS1	-0.25551325	-0.034014024	0.7983830200072464	0.8597643080534616
16279	ENSG00000285675	-0.2558154	-0.12456592	0.798148933123557	0.8595368585858244
16280	TRPS1-AS1	-0.25602844	-0.338743	0.7979802067977073	0.8593741593276001
16281	CBX7	-0.2561362	-0.04801645	0.7979022313819841	0.8593281921365827
16282	GOLGA8S	-0.2561534	-0.33426183	0.7978870400637449	0.8593281921365827
16283	OTOGL	-0.25665435	-0.060723215	0.7975015975957372	0.8590677048247481
16284	SEPTIN7-DT	-0.25704286	-0.06643688	0.7972024031028806	0.858840400555363
16285	EPGN	-0.2571238	-0.18399647	0.7971374021349489	0.8587893723544918
16286	ENSG00000248596	-0.2571986	-0.11572493	0.7970821652897846	0.8587581491631044
16287	ENSG00000226206	-0.2577301	-0.2217928	0.7966690317081202	0.8583797266659743
16288	ENSG00000229345	-0.25811404	-0.33836815	0.7963726432000992	0.8582122857013527
16289	CHFR	-0.25818583	-0.018285625	0.7963203227879013	0.8581748933151548
16290	LINC02393	-0.2582118	-0.25317168	0.7962981253823992	0.8581699628183345
16291	ENSG00000268584	-0.2585323	-0.29467997	0.7960536352501297	0.8579444490297846
16292	GM2A	-0.25862253	-0.08027982	0.7959834583619103	0.8578878022155698
16293	CIDEA	-0.25886568	-0.17933893	0.7957942226757982	0.8577418379997774
16294	RN7SKP235	-0.25892764	-0.33921042	0.7957450739662117	0.8577257932226605
16295	ENSG00000288953	-0.2591162	-0.21522509	0.795602369192668	0.8575909552203407
16296	PLA2G2E	-0.25951537	-0.34541997	0.7952879714323485	0.8572710368730219
16297	APOC4	-0.25964496	-0.25006175	0.795190456899016	0.8572038709478313
16298	HERC2P5	-0.25965658	-0.34136924	0.7951819345949782	0.8572038709478313
16299	PNPLA6	-0.2605318	-0.034201346	0.7945111202856103	0.8566611875494
16300	MPPE1	-0.26066023	-0.03764599	0.7944122564297115	0.8565925218345568
16301	SLC8A3	-0.26066706	-0.07626332	0.7944063615291453	0.8565925218345568
16302	CARD18	-0.26067987	-0.06950295	0.7943967871509696	0.8565925218345568
16303	LINC02478	-0.2611299	-0.26042166	0.794047687678672	0.8562752561964607
16304	ENSG00000224260	-0.26154342	-0.21663101	0.7937308825848695	0.8560094456896905
16305	LINC02712	-0.26157865	-0.16191438	0.7937038528195028	0.8559992519954854
16306	ENSG00000232295	-0.26165038	-0.040049486	0.793648473277675	0.8559584823085115
16307	CD74	-0.26197812	-0.039976966	0.7933952339814161	0.8557611708881039
16308	ENSG00000235991	-0.2621323	-0.33914053	0.793277047696632	0.8556526461577608
16309	ENSG00000229424	-0.26246858	-0.27416947	0.7930159138138296	0.855408872788417
16310	ENSG00000257434	-0.2627416	-0.1913473	0.7928062718174276	0.855220623448633
16311	LINC01339	-0.26278755	-0.12696205	0.792772298959564	0.8552029199373735
16312	ARMCX3	-0.26305157	-0.04017111	0.7925688012403332	0.8550402189366803
16313	LGALS9DP	-0.26315683	-0.25346187	0.7924858703783116	0.8550075750644265
16314	ENSG00000226566	-0.26317024	-0.25677136	0.7924782195484198	0.8550075750644265
16315	MAFIP	-0.2632329	-0.042693134	0.7924292048184203	0.8550032661906197
16316	DONSON	-0.2634544	-0.045638595	0.7922583332988263	0.8548567826594489
16317	ENSG00000257740	-0.2635106	-0.34050697	0.7922151364853518	0.8548378704760176
16318	NIBAN3	-0.26366788	-0.08842104	0.7920930282422516	0.8547731134208161
16319	FAM81B	-0.26374334	-0.14676203	0.7920345464642888	0.8547289443717133
16320	RRAGC	-0.26374602	-0.063027516	0.7920338329868252	0.8547289443717133
16321	SC5D	-0.2642993	-0.0635209	0.791607840681401	0.8543820617354358
16322	ENSG00000259376	-0.26449427	-0.25507998	0.7914555265059474	0.8542934043307613
16323	ARL17B	-0.26454133	-0.03219241	0.7914210398803331	0.8542934043307613
16324	NEFM	-0.2646184	-0.15947431	0.7913619049457437	0.8542491531719865
16325	ZBED2	-0.26476192	-0.3556455	0.791241730926705	0.8541638987493575
16326	ENSG00000289750	-0.26476708	-0.200732	0.7912478466565828	0.8541638987493575
16327	ENSG00000286566	-0.26506358	-0.21005294	0.7910187054807852	0.8539871093646161
16328	ENSG00000279128	-0.26509956	-0.34252137	0.790991080305331	0.8539871093646161
16329	PILRA	-0.26513758	-0.046965256	0.7909618176219239	0.8539871093646161
16330	PCF11-AS1	-0.2653317	-0.14433654	0.7908117862556414	0.8538445861046321
16331	SPDYE1	-0.2657602	-0.10230947	0.7904820492501773	0.8536347947842579
16332	MAB21L1	-0.2658261	-0.19624284	0.7904309433698073	0.8536226483095575
16333	ENSG00000284697	-0.26585725	-0.06967946	0.7904080466816429	0.8536226483095575
16334	ENSG00000242798	-0.2660143	-0.098466955	0.7902869968186619	0.8535429078284104
16335	ENSG00000258670	-0.2660957	-0.21170928	0.7902235014478718	0.8534932592598576
16336	KLK6	-0.26610452	-0.2553697	0.7902160712403651	0.8534932592598576
16337	UBXN6	-0.26645955	-0.04885117	0.7899439211127108	0.8533293951686097
16338	NRADDP	-0.26653996	-0.25946537	0.789881338563786	0.853312955884894
16339	ZDHHC1	-0.26660424	-0.05604843	0.7898323102986997	0.8532978491198439
16340	ENSG00000289088	-0.26670027	-0.3507173	0.7897539269312543	0.8532320961441646
16341	SPATA48	-0.26687077	-0.16710876	0.7896272035716896	0.853159422618743
16342	NDUFS1	-0.26695007	-0.023745095	0.78956665684938	0.8531244077047061
16343	ENSG00000280649	-0.2670773	-0.34560618	0.7894677833598266	0.8530554298849923
16344	AP3S1	-0.26709196	-0.02818873	0.7894573676014631	0.8530554298849923
16345	ERMARD	-0.26731774	-0.031009786	0.7892832023102416	0.8529316835190872
16346	TFAP2D	-0.26732492	-0.16131769	0.789278008226406	0.8529316835190872
16347	LINC00863	-0.2676773	-0.08261344	0.7890063495276927	0.8527081937261336
16348	GET4	-0.2681531	-0.08048799	0.7886409222928288	0.852351094895827
16349	WRAP53	-0.2682966	-0.090239115	0.7885304804214966	0.8522874448321652
16350	ENSG00000225594	-0.26831612	-0.35094938	0.7885115070202404	0.8522874448321652
16351	CNOT4	-0.26840338	-0.017317899	0.7884480844349814	0.8522750841449629
16352	LINC01841	-0.26841477	-0.079762265	0.7884392363479417	0.8522750841449629
16353	LINC02946	-0.26852205	-0.22706982	0.788355954301828	0.8522133290992124
16354	ENSG00000216966	-0.26853812	-0.35770938	0.7883362711447928	0.852210969015475
16355	ENSG00000287673	-0.2686393	-0.3476125	0.7882656112953729	0.8521724179474774
16356	ENSG00000272736	-0.2689218	-0.12506814	0.788049496603042	0.8520144395358763
16357	CAMK1	-0.26895	-0.050612684	0.7880273040667387	0.8520093615470803
16358	ENSG00000268292	-0.2690122	-0.26111126	0.7879738341258289	0.8519948397421975
16359	MAGEL2	-0.2690831	-0.3475463	0.7879246282581241	0.8519740112999118
16360	ZNF566-AS1	-0.26923	-0.351674	0.7878086281844048	0.851886412242126
16361	ENSG00000272541	-0.26927254	-0.35561383	0.787773197066163	0.8518718018964678
16362	CIDECP1	-0.2692741	-0.10467767	0.7877776238573562	0.8518718018964678
16363	C8B	-0.2693858	-0.17803587	0.7876910668637414	0.8518160324686995
16364	SLC25A31	-0.26940307	-0.13890432	0.7876792357056135	0.8518160324686995
16365	GPHB5	-0.2698051	-0.26675513	0.7873652981608876	0.8516215021228415
16366	CDO1	-0.26984325	-0.21473394	0.7873407355871095	0.8516215021228415
16367	SYNGR3	-0.2699132	-0.34957597	0.7872852886141671	0.851585237665372
16368	ENSG00000285791	-0.26994306	-0.11620415	0.7872639891804828	0.8515811138407631
16369	KRT18P55	-0.27008122	-0.16957608	0.7871569725650269	0.851484267752986
16370	ZDHHC20	-0.27023807	-0.018994842	0.78703684603151	0.8513732357733013
16371	ENSG00000260714	-0.27046168	-0.21238875	0.786864542758752	0.8513192220405168
16372	ENSG00000279029	-0.27071482	-0.35180083	0.7866678115283594	0.8511252851768062
16373	RNF10	-0.27105314	-0.025780391	0.7864100749639391	0.8508842390373691
16374	ENSG00000268460	-0.27109113	-0.1450595	0.7863789794323542	0.8508694989756435
16375	MT2A	-0.2711428	-0.091918774	0.7863409441529136	0.8508630036916439
16376	ENSG00000230882	-0.2717658	-0.3601056	0.7858548133602751	0.8504157174511384
16377	PTOV1-AS2	-0.27185914	-0.06646425	0.7857899974641935	0.8503644732558066
16378	ENSG00000279611	-0.27214918	-0.36902454	0.7855548379316283	0.8501477731809065
16379	ZFAND6P1	-0.27233648	-0.35958734	0.785416931363039	0.8500363081944455
16380	TTC28-AS1	-0.2725151	-0.026824536	0.7852861934735353	0.8499325921183764
16381	ENSG00000287462	-0.27290735	-0.15247571	0.7849824719919791	0.8496227506737803
16382	ENSG00000255946	-0.27338958	-0.089394554	0.7846141068721564	0.8493712546775931
16383	PEAK3	-0.2738196	-0.15362172	0.7842817699416822	0.8490908079549152
16384	CCDC144BP	-0.27403325	-0.03363052	0.7841194821117187	0.848952856663698
16385	LINC00469	-0.27406356	-0.14320292	0.7840956759841304	0.8489459564470448
16386	ENSG00000261673	-0.2744301	-0.35737815	0.7838114272808703	0.848657066627917
16387	GPC1-AS1	-0.27466083	-0.25066587	0.7836363873599461	0.8484864103445094
16388	LINC02493	-0.27489945	-0.2746667	0.7834538302408147	0.8483311659459608
16389	LINC00837	-0.2749153	-0.35917404	0.7834378534584303	0.8483311659459608
16390	SUMO2	-0.2749502	-0.047919106	0.783415339401751	0.8483311659459608
16391	NDUFAF1	-0.2753241	-0.070122525	0.7831282672543739	0.8481620233264691
16392	NDUFA9	-0.27559495	-0.03123404	0.7829202565976502	0.8480126925220722
16393	NT5DC2	-0.2757257	-0.079811424	0.782819839599069	0.84794164662119
16394	BPIFA4P	-0.27575475	-0.3563213	0.7827959928783441	0.8479346767175213
16395	ENSG00000261512	-0.27580842	-0.36085346	0.7827514919350422	0.8479144097894837
16396	SLC30A8	-0.27592066	-0.082787864	0.7826696840157517	0.8478693825303669
16397	ENSG00000286493	-0.2759554	-0.22628736	0.7826397379470617	0.8478693825303669
16398	ENSG00000289697	-0.2760161	-0.2684798	0.7825954378767592	0.8478494468013887
16399	PPT2-EGFL8	-0.27613392	-0.13113461	0.7825063954636091	0.8477907013946524
16400	CHIAP3	-0.2761943	-0.22877339	0.7824591759420032	0.8477772649406771
16401	ENSG00000254734	-0.27623385	-0.106519945	0.7824292565131452	0.8477637097269362
16402	LINC00279	-0.27628687	-0.22844034	0.7823887859399896	0.847738721469064
16403	ZBTB45	-0.27674833	-0.08022526	0.7820348379883421	0.8474117741117528
16404	ENSG00000249772	-0.27709305	-0.3637937	0.7817642004458254	0.8472127700131478
16405	ENSG00000268326	-0.27725962	-0.22439757	0.781640023494967	0.8471159003017292
16406	OPA3	-0.27809256	-0.03505868	0.7810029891135937	0.8466139160327171
16407	SETBP1-DT	-0.27871165	-0.26782534	0.7805251358377914	0.8462089377316169
16408	ENSG00000283686	-0.27888885	-0.37209255	0.7803819395638935	0.8460913637207784
16409	AP4B1	-0.2789286	-0.04860592	0.7803613964547935	0.8460913637207784
16410	MTFR2P2	-0.27898294	-0.36745912	0.7803128452145789	0.8460913637207784
16411	PRR27	-0.27915516	-0.24605727	0.7801868102929672	0.8459928142428617
16412	WDR87	-0.27919248	-0.23203461	0.7801589525207053	0.8459814440279968
16413	LMO1	-0.2792654	-0.18838431	0.7801031375727232	0.845939756691825
16414	ALDOC	-0.27937442	-0.20624384	0.7800192834661946	0.8458958431408903
16415	ENSG00000266601	-0.2794259	-0.27771413	0.7799798070515016	0.8458813612104495
16416	ZNF791	-0.27942702	-0.037518118	0.779979040025351	0.8458813612104495
16417	NAA30	-0.27949667	-0.05145808	0.7799255618133643	0.8458602068769144
16418	FAM214B	-0.27954432	-0.0873079	0.7798888023706323	0.8458473593302652
16419	ERCC3	-0.27960536	-0.02990621	0.7798422981052561	0.8458442561564844
16420	RPL24	-0.27973393	-0.05611439	0.7797432558768589	0.8457755050492533
16421	SPATA6	-0.2797487	-0.023036424	0.7797322497362287	0.8457755050492533
16422	RPF1	-0.27979195	-0.05962145	0.7796994121247554	0.8457656250646264
16423	ENSG00000260249	-0.27985576	-0.17603104	0.7796493697298448	0.8457301808100145
16424	GRAMD1A-AS1	-0.28020436	-0.3616535	0.7793811190226795	0.8455522029577928
16425	ENSG00000227131	-0.28021553	-0.3666871	0.7793688648143182	0.8455522029577928
16426	RNF145	-0.2802185	-0.023013163	0.7793719651206259	0.8455522029577928
16427	ENSG00000271553	-0.28026387	-0.1930247	0.7793367751081146	0.8455522029577928
16428	SLC22A6	-0.28029436	-0.14638218	0.7793143228064032	0.8455522029577928
16429	ENSG00000286399	-0.28079137	-0.3625439	0.7789307800030223	0.845214267799799
16430	ENSG00000289294	-0.28091758	-0.22428338	0.7788319574258243	0.8451258670779178
16431	ENSG00000233479	-0.2810137	-0.36939952	0.7787555317319347	0.8450805972965896
16432	ENSG00000236864	-0.2811366	-0.2693599	0.7786636733885468	0.8449997452183945
16433	CCDC168	-0.2814029	-0.14285934	0.7784630615863377	0.8448573504742813
16434	ENSG00000255395	-0.28151998	-0.167937	0.7783735537891796	0.8447790354897586
16435	TBCC	-0.28164306	-0.18654472	0.7782779213316053	0.8447128958947694
16436	ENSG00000241770	-0.28178906	-0.15262611	0.778166910485836	0.8446300585485499
16437	ENSG00000287160	-0.28197172	-0.27080405	0.7780270914173674	0.8444971202015592
16438	ZNF587P1	-0.2823975	-0.36575237	0.7776984004418558	0.8441779797320174
16439	ZNF611	-0.282481	-0.031634256	0.7776375846249927	0.8441307809742743
16440	ENSG00000286597	-0.2827592	-0.2858422	0.7774240616955834	0.843955437179864
16441	ENSG00000253183	-0.28307456	-0.367365	0.7771788949431314	0.843724797396953
16442	ENSG00000274272	-0.28318638	-0.26953867	0.7770930196118613	0.8436901027569095
16443	SCAND2P	-0.2832323	-0.06430807	0.7770615882054195	0.8436901027569095
16444	ENSG00000283977	-0.2832409	-0.041325297	0.777054985422346	0.8436901027569095
16445	RTN1	-0.28338292	-0.044681296	0.7769460392561863	0.843607810376035
16446	APBB3	-0.28349853	-0.06609143	0.7768574428047259	0.8435484069997456
16447	ENSG00000289533	-0.2837062	-0.27535513	0.7766944195381777	0.8434382326678533
16448	NUP210L	-0.28381684	-0.06998407	0.7766138227453072	0.8434239445014148
16449	DMRTB1	-0.28391543	-0.36603773	0.7765363103292172	0.8433677209663958
16450	ENSG00000286911	-0.2839222	-0.36379182	0.7765328979058362	0.8433677209663958
16451	LINC02944	-0.28403646	-0.23169065	0.7764435008834845	0.8433609672575262
16452	CYP2T3P	-0.28429052	-0.36798522	0.7762478045287756	0.8432002774409715
16453	ENSG00000288698	-0.28436285	-0.14168756	0.7761954147586907	0.8431667255837323
16454	G3BP1	-0.284486	-0.025424521	0.7761011185476071	0.8430830995790978
16455	ENSG00000267581	-0.28452763	-0.07575968	0.7760688048473389	0.8430668033027506
16456	ZMYND10-AS1	-0.2845512	-0.36651564	0.7760494677334946	0.8430646034685729
16457	GGCT	-0.2846257	-0.06633164	0.7759939481019762	0.8430230956290999
16458	TCP1	-0.28503594	-0.039409064	0.7756797247837737	0.8427569327009106
16459	NXT2	-0.28528202	-0.23770283	0.7754892643823496	0.8425833859924748
16460	CDR2-DT	-0.28540426	-0.1951309	0.7753969565528627	0.842508337405658
16461	NUFIP1P1	-0.28540558	-0.3679678	0.7753947280092859	0.842508337405658
16462	MTCYBP32	-0.2854956	-0.28085688	0.7753269782182266	0.8424864598641378
16463	ZNF72P	-0.28563252	-0.37480974	0.7752161634905905	0.8424036401496134
16464	ENSG00000236921	-0.2857138	-0.36943933	0.77515785570588	0.8423590756513724
16465	ENSG00000287957	-0.2858468	-0.24745564	0.775058738529922	0.8422889569286591
16466	LINC01488	-0.2860802	-0.36782077	0.774878845816259	0.8421686351141603
16467	ENSG00000264791	-0.2861782	-0.372279	0.7748005428639528	0.8421211212228272
16468	LINC02893	-0.28618523	-0.21758202	0.7748000912715104	0.8421211212228272
16469	CACYBP	-0.28627005	-0.0813327	0.7747346093627431	0.8421211212228272
16470	ENSG00000279035	-0.2864516	-0.24957259	0.7745951823730592	0.8420106741490488
16471	IGFBP1	-0.28650722	-0.37287	0.7745485105748229	0.8419787349429154
16472	SPAG8	-0.2865877	-0.16286668	0.7744915675088231	0.8419544234874691
16473	ENSG00000243155	-0.28682953	-0.058791377	0.7743064329117085	0.8418659225258849
16474	ENSG00000287222	-0.28683746	-0.27647075	0.7742991468357852	0.8418659225258849
16475	FRY-AS1	-0.2868576	-0.23241495	0.774284155460314	0.8418659225258849
16476	ENSG00000287574	-0.28696966	-0.36954084	0.7741973629818072	0.8418238118035042
16477	ENSG00000260267	-0.28697014	-0.08257312	0.774198555082996	0.8418238118035042
16478	MED30	-0.28709105	-0.07371724	0.7741057269800605	0.841760465623325
16479	DNAJB13	-0.28710043	-0.21741079	0.774099380406966	0.841760465623325
16480	ENSG00000248597	-0.2875626	-0.3775672	0.7737381877351956	0.8414359594981813
16481	GSTT3P	-0.28764063	-0.37315673	0.7736816496054125	0.841393264085495
16482	BEX4	-0.28783214	-0.09604685	0.7735393870524603	0.8412573377703496
16483	ACTG1P25	-0.28823072	-0.15126996	0.7732334283962932	0.8409997207317346
16484	CTSF	-0.28835925	-0.14244716	0.7731355136817166	0.8409307881102528
16485	CERS3	-0.28858227	-0.111261636	0.7729648375793101	0.8407827040526523
16486	ENSG00000286225	-0.28868487	-0.13239478	0.772886980253484	0.840716794308208
16487	ENSG00000231098	-0.2888946	-0.3756622	0.7727213571391311	0.8405554112303746
16488	ENSG00000223342	-0.2889566	-0.25226784	0.7726771386958933	0.8405554112303746
16489	ENSG00000285677	-0.2892109	-0.11741962	0.7724839657682786	0.8404346113877391
16490	ENSG00000261546	-0.2894653	-0.37098524	0.7722887973189574	0.8403238196199596
16491	PDE4A	-0.28946552	-0.07134709	0.7722893073762085	0.8403238196199596
16492	ENSG00000223502	-0.2895786	-0.23744299	0.7722013672646517	0.8403016571488303
16493	SPECC1L-ADORA2A	-0.28974158	-0.377678	0.7720727098149441	0.8401892123902108
16494	GLRA3	-0.28974536	-0.090175666	0.7720741561144592	0.8401892123902108
16495	ENSG00000269066	-0.290144	-0.22599646	0.7717707666621529	0.8399716787706402
16496	OCIAD1-AS1	-0.29048586	-0.17376639	0.7715095149260713	0.8397624130055839
16497	LINC02570	-0.29061973	-0.25114363	0.7714047529017927	0.839685919281405
16498	SEPTIN7P4	-0.29078814	-0.37551072	0.7712747916945882	0.8396174507244811
16499	LINP1	-0.2912807	-0.2095017	0.770900306435056	0.8392869019176025
16500	LINC01740	-0.29136017	-0.28013125	0.770837232135276	0.8392369945789906
16501	ENSG00000183154	-0.29163337	-0.38073528	0.770625503549943	0.8390439951679103
16502	ENSG00000203262	-0.29167056	-0.3737852	0.770602275742947	0.8390374642071733
16503	CPMER	-0.29199475	-0.16881949	0.7703544468528497	0.8388426468592656
16504	RAB44	-0.2920503	-0.1609477	0.7703115177653312	0.8388146573675924
16505	ENSG00000272030	-0.29208487	-0.19702454	0.7702865058599451	0.8388061776021379
16506	ENSG00000234586	-0.2921561	-0.38285667	0.7702248629055566	0.8387578070568392
16507	HSP90AB1	-0.29239142	-0.031030921	0.7700520660590396	0.8386071407505672
16508	ENSG00000290737	-0.29246438	-0.091751665	0.7699964274295867	0.8385840550814272
16509	LINC02962	-0.29280323	-0.14884526	0.7697350496303788	0.8383700545558458
16510	XPO4	-0.2928148	-0.02457121	0.769728755122344	0.8383700545558458
16511	LINC02028	-0.29288608	-0.10948558	0.7696740756672079	0.8383642331762031
16512	ENSG00000233491	-0.29328227	-0.11945718	0.7693710366044547	0.8381091343182654
16513	ENSG00000247372	-0.29424146	-0.18757273	0.7686366353018884	0.8374788953521198
16514	ENSG00000232682	-0.29424414	-0.22127675	0.7686377105376606	0.8374788953521198
16515	HECTD1	-0.29425722	-0.016174724	0.7686266577878025	0.8374788953521198
16516	LINC01476	-0.29435268	-0.09575013	0.7685541885237178	0.8374501098460235
16517	ERCC8-AS1	-0.29478833	-0.3824309	0.7682161669240365	0.8371747204028313
16518	ENSG00000234793	-0.29494303	-0.31184024	0.7681036361027087	0.8371217436369471
16519	LINC02194	-0.29516053	-0.37757558	0.7679359337406162	0.8370139014145466
16520	GNGT1	-0.29517493	-0.085919626	0.7679255886450871	0.8370139014145466
16521	M6PR	-0.29523432	-0.052502677	0.7678804701636432	0.8369909155948049
16522	CELF2-AS2	-0.295353	-0.1403916	0.7677892499675014	0.8369102179003802
16523	LINC01522	-0.2953544	-0.3783537	0.7677874547095176	0.8369102179003802
16524	TUBA4A	-0.29546696	-0.15274139	0.7677025007661491	0.836890588787382
16525	COL18A1-AS1	-0.29551432	-0.37649465	0.7676670038169982	0.8368706263992339
16526	LINC00635	-0.2956219	-0.30721247	0.7675853391054013	0.8368190656552605
16527	LRP8-DT	-0.29569793	-0.3152887	0.7675267755348288	0.8367739526057825
16528	ENSG00000266953	-0.29574266	-0.2416332	0.7674919981307496	0.8367547702995779
16529	TMEM107	-0.29579186	-0.09924424	0.7674545087721631	0.8367513638908944
16530	IER5L	-0.2959584	-0.13465959	0.7673261008809038	0.8366675576709116
16531	BHLHB9	-0.29596797	-0.049264688	0.7673204779253101	0.8366675576709116
16532	LNCNEF	-0.29597434	-0.27961072	0.7673129820622355	0.8366675576709116
16533	SERPINA11	-0.29597756	-0.30583614	0.7673101623798133	0.8366675576709116
16534	RANBP3-DT	-0.2960458	-0.12383109	0.7672613334177748	0.8366675576709116
16535	ENSG00000253673	-0.29606822	-0.22066358	0.7672443649555747	0.8366675576709116
16536	ENSG00000250949	-0.29607806	-0.3866824	0.76722936949336	0.8366675576709116
16537	ENSG00000264520	-0.29611284	-0.16644505	0.7672091207353766	0.8366675576709116
16538	KLHDC7A	-0.29616046	-0.37764838	0.7671733115236666	0.8366508246647448
16539	LINC00687	-0.29616857	-0.13949746	0.7671663749678989	0.8366508246647448
16540	ENSG00000248791	-0.2963309	-0.37765115	0.7670433521207243	0.8365840349736849
16541	METTL21EP-1	-0.2968208	-0.19963767	0.766669761766894	0.8362327605107668
16542	ENSG00000237927	-0.2969178	-0.1784388	0.766593746801607	0.8361685768432705
16543	NPAS2-AS1	-0.2970254	-0.23718488	0.7665123285835491	0.8360984965250683
16544	ENSG00000272009	-0.29703444	-0.18398133	0.7665063254574433	0.8360984965250683
16545	NUP153-AS1	-0.29731345	-0.28382573	0.7662886043440542	0.8358919081232613
16546	ENSG00000250948	-0.2973387	-0.37948087	0.7662735871978492	0.8358919081232613
16547	GTF2E1	-0.2973778	-0.068618156	0.7662442181977607	0.8358919081232613
16548	PSIP1	-0.29768947	-0.031147625	0.766006508704418	0.8356652046757483
16549	PLCE1-AS2	-0.29774278	-0.15727578	0.7659654267327646	0.8356516869644504
16550	CP	-0.2979551	-0.122658595	0.7658030055316478	0.8355119247984807
16551	CCDC116	-0.2981745	-0.34000155	0.7656366315333417	0.8353491213516753
16552	PNLIP	-0.29828635	-0.29067713	0.7655506782390312	0.8353114859376742
16553	RN7SKP79	-0.29832563	-0.38185108	0.7655194887195458	0.8352961698782084
16554	BMP8A	-0.29837504	-0.10902217	0.7654835137673779	0.8352943477960869
16555	B4GAT1	-0.29847485	-0.19402635	0.7654058116813182	0.835265707949733
16556	ENSG00000285663	-0.29903206	-0.3921035	0.7649736964932704	0.834868987065043
16557	ENSG00000272094	-0.2992606	-0.3910833	0.7648002815482812	0.8347195539811303
16558	LINC01096	-0.29934192	-0.3938971	0.7647363903594804	0.834703530969293
16559	ENSG00000260672	-0.29955333	-0.22953285	0.7645835379843782	0.834555399142962
16560	ENSG00000286221	-0.2997229	-0.06444321	0.7644553136824406	0.8344341432220265
16561	ENSG00000233862	-0.29982948	-0.13100617	0.7643742513009096	0.8343643621781027
16562	ARMC7	-0.29983377	-0.07153395	0.7643709100590412	0.8343643621781027
16563	HNRNPA1P54	-0.29987416	-0.38286197	0.76433893176537	0.834363213088924
16564	ENSG00000215835	-0.30009127	-0.24150802	0.764173495241638	0.8342131319065058
16565	HAUS5	-0.30019176	-0.056415744	0.7640978952413306	0.8341935906035584
16566	ENSG00000250258	-0.3007861	-0.18016359	0.7636431471491187	0.8337718931856819
16567	EMBP1-1	-0.30092695	-0.2854132	0.7635381409024725	0.8336759351958163
16568	ATG9A	-0.3009904	-0.070608266	0.7634885662235491	0.8336591896220632
16569	LINC01703	-0.301138	-0.19472589	0.7633753038796538	0.8335728983638223
16570	ENSG00000255122	-0.3013943	-0.18160652	0.763178420383872	0.833450503365409
16571	PCGEM1	-0.3015667	-0.32565722	0.7630481565162055	0.8333651601521939
16572	CEACAMP1	-0.30160093	-0.28865233	0.763019639372079	0.8333527047219319
16573	ACRBP	-0.30161178	-0.1407587	0.7630140735099813	0.8333527047219319
16574	COQ7-DT	-0.30162245	-0.24859214	0.7630045588821166	0.8333527047219319
16575	UNKL	-0.30183408	-0.037238665	0.7628460716918348	0.833219199265425
16576	TCP11	-0.30189493	-0.23869298	0.7627991009005394	0.833186582981663
16577	ITPK1-AS1	-0.30196232	-0.22736216	0.762748102430749	0.8331661856797123
16578	NDUFA4L2	-0.30199295	-0.26505172	0.7627253935157352	0.8331653032603453
16579	LINC01847	-0.3021854	-0.09646117	0.7625776474419875	0.8330773329538953
16580	ENSG00000286559	-0.3023269	-0.3846272	0.7624700513899044	0.8330513901683919
16581	CZIB-DT	-0.3024171	-0.38895875	0.7623979817168647	0.8329913377229112
16582	ENSG00000286480	-0.30288824	-0.0998029	0.7620422072158618	0.8326960330071812
16583	ASIC5	-0.30313915	-0.24201174	0.7618486717071608	0.8325592795385153
16584	ENSG00000269873	-0.30319357	-0.25606957	0.7618092849526413	0.8325495591002539
16585	TAB3-AS2	-0.30319503	-0.38908765	0.7618058374519853	0.8325495591002539
16586	CPN1	-0.3032661	-0.18022846	0.7617547520452131	0.8325313729318594
16587	TROAP-AS1	-0.30351558	-0.17265628	0.7615645193538421	0.8323608260053281
16588	LIN28B	-0.303837	-0.10434129	0.7613189378485747	0.8321297669199149
16589	DRGX	-0.30404225	-0.28533694	0.7611631440456693	0.831996830416951
16590	ENSG00000259649	-0.304351	-0.29825598	0.760927047351476	0.8317574319750887
16591	LINC00710	-0.30447644	-0.22497272	0.7608329419993276	0.8316732347807689
16592	ENSG00000286824	-0.30449116	-0.24807157	0.7608198777900992	0.8316732347807689
16593	PRAMEF20	-0.3045099	-0.28983238	0.760802778433796	0.8316732347807689
16594	LINC02473	-0.30459866	-0.3871234	0.7607396018713124	0.8316272056912737
16595	ADCY10P1-1	-0.304813	-0.13232188	0.7605764608269291	0.8315048601236933
16596	ENSG00000241772	-0.30491006	-0.17397764	0.7605022027195775	0.8314873253114133
16597	ENSG00000285549	-0.30510744	-0.2500419	0.7603493807678586	0.8313499212966878
16598	ENSG00000279530	-0.30534554	-0.28802526	0.7601674465239047	0.8311883223122597
16599	RBMS1P1	-0.3054196	-0.39089376	0.7601122528732349	0.8311466339684928
16600	LINC00471	-0.3054842	-0.27459702	0.7600667335686261	0.8311155224278647
16601	PFDN5	-0.3055388	-0.05355387	0.7600239842288486	0.8310874384509919
16602	ENSG00000285159	-0.3057209	-0.23104945	0.7598842371460683	0.8309719433337653
16603	EGFL8	-0.305922	-0.06211199	0.759732096309971	0.8308242264063902
16604	TBL1XR1	-0.3061094	-0.015360118	0.759589755628738	0.8307431877199964
16605	CNP	-0.30622563	-0.07348302	0.7595000535703965	0.8306637382376851
16606	RNU6ATAC	-0.3068255	-0.39008698	0.7590441418826236	0.8302396932168367
16607	KCNE2	-0.3068331	-0.25838238	0.75903769542536	0.8302396932168367
16608	ENSG00000285817	-0.30694914	-0.11412848	0.7589503487275726	0.8302116915031074
16609	PELATON	-0.3069829	-0.28861925	0.7589251530635096	0.8302027788010601
16610	ENSG00000258657	-0.3069911	-0.14646327	0.7589181619851298	0.8302027788010601
16611	BBS12	-0.3071153	-0.16028084	0.7588242397447392	0.8301436336773871
16612	ENSG00000264270	-0.30714574	-0.39616996	0.7587959639631545	0.8301360468419945
16613	C11orf1	-0.307286	-0.20392582	0.7586949047258115	0.830081430472648
16614	TMUB2	-0.30731636	-0.06423929	0.7586710511910889	0.8300739816869318
16615	GNMT	-0.30779514	-0.33752722	0.7583071175094095	0.8297317217560155
16616	TNNI1	-0.30779722	-0.22893809	0.7583054533665798	0.8297317217560155
16617	COX6C	-0.30832735	-0.054513905	0.7579019194731075	0.8294617392135095
16618	ENSG00000284987	-0.3087825	-0.14043382	0.7575545040844592	0.8292435991706751
16619	SLCO5A1-AS1	-0.30960655	-0.1593558	0.7569291910114032	0.8286522434159862
16620	NDUFAF4	-0.30984768	-0.11107178	0.7567457531288663	0.8285072995923904
16621	PDE12	-0.3101211	-0.084380835	0.756537678211403	0.8283167375677618
16622	ENSG00000235815	-0.31024414	-0.39540482	0.7564427811965619	0.8282314580279734
16623	TYMP	-0.3104415	-0.07231788	0.7562944797471703	0.8280877006639019
16624	ENSG00000286432	-0.31052893	-0.113976724	0.756227612316957	0.8280331031953045
16625	ENSG00000250751	-0.3106411	-0.17072123	0.7561423946513208	0.82795841018865
16626	ENSG00000287390	-0.31119156	-0.07674922	0.755723791699896	0.8276303147997737
16627	NPEPPSP1-1	-0.31120858	-0.126252	0.7557114298522813	0.8276303147997737
16628	ENSG00000240499	-0.31130695	-0.07926115	0.7556364354055738	0.8275718684668983
16629	MED12	-0.3113746	-0.032372877	0.7555854163609791	0.827534603408307
16630	KIAA1191	-0.31174922	-0.053288843	0.755300786062277	0.8273159018345164
16631	COPS7A	-0.31202713	-0.07548732	0.7550892848619427	0.8271400484570561
16632	ENSG00000260891	-0.31204602	-0.12666145	0.7550731495227462	0.8271400484570561
16633	ENSG00000244358	-0.31206104	-0.24795385	0.75506046185795	0.8271400484570561
16634	TOPBP1	-0.31212053	-0.029099965	0.7550185645728629	0.827118396004078
16635	LIME1	-0.31212875	-0.1505124	0.7550127624890441	0.827118396004078
16636	ENSG00000260937	-0.31233397	-0.14280942	0.754854965420402	0.8269949855127724
16637	LINC03023	-0.3125582	-0.23405959	0.7546865200882873	0.8268662420931074
16638	ENSG00000289563	-0.31278995	-0.31699243	0.7545063524797393	0.8266874488831019
16639	EEF1GP7	-0.3128207	-0.39930013	0.7544841557053009	0.826682839233411
16640	EEF1AKMT4-ECE2	-0.3129334	-0.19270664	0.7543999027232542	0.8266452108999828
16641	FOXJ2	-0.31320217	-0.06035404	0.7541966866477113	0.8264411297308847
16642	ENSG00000237445	-0.31344256	-0.25851357	0.7540130850811954	0.8262585332422153
16643	GLIPR1-AS1	-0.3135595	-0.18245511	0.7539240516134027	0.8261981517050606
16644	ENSG00000279875	-0.31363663	-0.4080896	0.753858699458038	0.8261451255982072
16645	RNU6-44P	-0.31366634	-0.1319309	0.753844839736996	0.8261451255982072
16646	LINC01926	-0.3140456	-0.21137716	0.7535559161387025	0.825919301025028
16647	LINC02359	-0.31448752	-0.21647602	0.7532216831285429	0.8256839514903279
16648	NPAS1	-0.31494057	-0.13500579	0.7528761335266426	0.825384105143639
16649	NOL12	-0.31505242	-0.1624471	0.7527923742777949	0.8253480208609328
16650	GEMIN6	-0.31538728	-0.12612258	0.752537905224622	0.8251433343531994
16651	TRGV3	-0.3153935	-0.4146847	0.7525218313624474	0.8251433343531994
16652	SUMF1	-0.3160046	-0.018441927	0.7520694722011319	0.8247478210468644
16653	PROZ	-0.31615674	-0.21932471	0.7519516992986186	0.8246491127675741
16654	NPIPA7	-0.31622815	-0.14906874	0.7519000139647745	0.8246110008120121
16655	ENSG00000242539	-0.3162775	-0.1790415	0.7518620261204705	0.824587909555991
16656	CFHR3	-0.316336	-0.3103954	0.7518154539128721	0.8245554023388371
16657	ENSG00000271129	-0.31669495	-0.40574652	0.7515415971964409	0.824329309884956
16658	LATS2-AS1	-0.3168187	-0.22519061	0.7514514226174062	0.8242961472533257
16659	IFITM3P3	-0.31686956	-0.40261137	0.7514117457518349	0.8242797106440848
16660	ENSG00000267243	-0.31705168	-0.2504905	0.7512760820719295	0.8242316800810534
16661	ENSG00000262528	-0.31705517	-0.30350703	0.7512714788681988	0.8242316800810534
16662	C1GALT1P1	-0.3170936	-0.1848722	0.7512422329126833	0.8242316800810534
16663	ENSG00000237251	-0.31725898	-0.16913606	0.7511171552394363	0.8241793385874602
16664	ENSG00000235399	-0.317565	-0.41385102	0.7508765306576756	0.8239710056777567
16665	LINC02306	-0.31757727	-0.06619644	0.7508763310079161	0.8239710056777567
16666	GAR1	-0.3177768	-0.07692406	0.750725336880807	0.8238782153175817
16667	ENSG00000287292	-0.31808388	-0.052474927	0.7504917881006941	0.8236972976544422
16668	ENSG00000279817	-0.31809282	-0.41550177	0.7504755165966099	0.8236972976544422
16669	ENSG00000230715	-0.31821948	-0.1554403	0.7503884341319398	0.8236646111211683
16670	ENSG00000289143	-0.31861106	-0.07536334	0.7500928165028525	0.8234247657365282
16671	ENSG00000279071	-0.318619	-0.3018326	0.7500821047004529	0.8234247657365282
16672	ASPRV1	-0.31889185	-0.30529928	0.7498749555241304	0.8232429456718992
16673	RN7SL767P	-0.31909966	-0.32878396	0.7497217514947152	0.8231118643315367
16674	ENSG00000286074	-0.31948686	-0.072974145	0.7494278526108749	0.8228634011193268
16675	ENSG00000255921	-0.31954858	-0.40520108	0.74938066229686	0.8228301389491215
16676	ENSG00000274015	-0.31964588	-0.093940705	0.7493077051153165	0.822768582270703
16677	STOML2	-0.31967545	-0.10773561	0.7492857293554451	0.8227630036337114
16678	ENSG00000286239	-0.31969038	-0.08398461	0.7492744516614085	0.8227630036337114
16679	C8orf74	-0.3198778	-0.27984464	0.7491317217998217	0.8226866450524922
16680	ENSG00000253339	-0.31989247	-0.41588736	0.7491123347177846	0.8226839067290592
16681	SSX2B	-0.32022473	-0.40661034	0.7488676894665344	0.822489427854514
16682	ENSG00000285633	-0.32024553	-0.16001132	0.7488529572710795	0.822489427854514
16683	VPS54	-0.3203414	-0.02068039	0.7487812554581416	0.8224361613235911
16684	ABHD8	-0.32035226	-0.09280509	0.748772674218452	0.8224361613235911
16685	ENSG00000235158	-0.3203559	-0.41292056	0.7487636296594684	0.8224361613235911
16686	ENSG00000258646	-0.32042864	-0.12414912	0.7487145483507511	0.8224361613235911
16687	ENSG00000231073	-0.32083008	-0.41014254	0.7484068145346199	0.8221686718447724
16688	ENSG00000234714	-0.32115424	-0.32062307	0.7481615339199694	0.8219548431808571
16689	LINC02976	-0.3213192	-0.08166968	0.7480400036512647	0.8218913132243787
16690	ENSG00000273628	-0.32164633	-0.27010456	0.7477904818806251	0.8217190933863842
16691	CIBAR1P1	-0.32173926	-0.40833768	0.7477202921011645	0.8216739881471851
16692	ENSG00000254873	-0.32203165	-0.28048965	0.74750074286589	0.8214697983906102
16693	PEX5L	-0.32223797	-0.08885703	0.7473438249635667	0.8213158870751889
16694	DPP3-DT	-0.32242602	-0.16915952	0.7472021568325626	0.8212157943856132
16695	ENSG00000232969	-0.32242996	-0.41009584	0.7471964188012243	0.8212157943856132
16696	SPTY2D1	-0.32273605	-0.05698767	0.7469673294269863	0.8210318250408617
16697	ENSG00000249001	-0.32319725	-0.103670776	0.7466171627477913	0.8207412960803692
16698	ENSG00000257171	-0.32329652	-0.41890928	0.7465344670497422	0.8207015485702529
16699	ENSG00000288952	-0.32335806	-0.15581895	0.7464958915430004	0.8206803532228877
16700	CABIN1	-0.32347453	-0.0211361	0.7464084061375094	0.8206162627282375
16701	SSX5	-0.323687	-0.41750175	0.746240198635312	0.8204548166333828
16702	ENSG00000287027	-0.3239353	-0.4095746	0.7460585670514521	0.8203477262073613
16703	SPRED2	-0.32399395	-0.026464202	0.74601543245598	0.8203188188349022
16704	ENSG00000261000	-0.32403302	-0.30327815	0.7459853253170463	0.8203042354759861
16705	USP18	-0.32428375	-0.12116261	0.7457948109646297	0.8201436727858169
16706	ENSG00000260908	-0.32454103	-0.16976726	0.7456008810893477	0.820011104751441
16707	OR10A2	-0.32458988	-0.31066772	0.7455592397487036	0.8200023456259993
16708	ATP13A5	-0.32511216	-0.15523462	0.7451692764111026	0.8196104669151412
16709	ENSG00000267571	-0.32512048	-0.21581389	0.7451624116690785	0.8196104669151412
16710	VSIR	-0.32513702	-0.051167067	0.745150040189458	0.8196104669151412
16711	ACBD3-AS1	-0.32585967	-0.29268578	0.74460401834329	0.8191367493907773
16712	SRPRB	-0.32590577	-0.084281564	0.7445687804084495	0.8191164882377145
16713	BPIFB9P	-0.3259381	-0.26679975	0.7445407620370292	0.8191041687491076
16714	PPP1R3D	-0.32598364	-0.18044527	0.7445091815976582	0.8190879298175212
16715	KLLN	-0.3261105	-0.4128772	0.7444120429367846	0.8189995632229071
16716	ENSG00000285382	-0.3262822	-0.06213294	0.7442836929457386	0.8188768532617501
16717	CTSL3P-1	-0.326335	-0.36484447	0.7442442258192854	0.8188519307956793
16718	SSPN	-0.32640678	-0.08791695	0.7441901809586258	0.8188109677434062
16719	RIPOR3-AS1	-0.32643402	-0.23487508	0.7441692668573645	0.8188064564816181
16720	RNF139-DT	-0.32658693	-0.12459064	0.7440532227891394	0.8187157702371491
16721	C17orf64	-0.3266707	-0.19359368	0.7439901402364197	0.8186648555954711
16722	ENSG00000259563	-0.326742	-0.2679879	0.7439339369831836	0.8186434966957654
16723	HCFC1	-0.32687452	-0.040599536	0.7438361460229177	0.8185878881612629
16724	ARL3	-0.32751387	-0.05692468	0.7433525229231608	0.8181841264645807
16725	ENSG00000257955	-0.32755086	-0.41532576	0.7433222241356844	0.8181702341830246
16726	GBA	-0.32756993	-0.10730659	0.7433107752167761	0.8181702341830246
16727	ENSG00000228563	-0.32762587	-0.32334352	0.7432681476245101	0.818147696774901
16728	LINC01297	-0.32765895	-0.41534057	0.7432406165182042	0.8181358847921226
16729	ENSG00000287453	-0.3285077	-0.41442937	0.7426006005240291	0.8175052908110853
16730	PET117	-0.32873294	-0.4158672	0.7424293857913549	0.8173722385835779
16731	SPIC	-0.32883158	-0.34613234	0.742357251000632	0.8173112997203106
16732	ENSG00000287404	-0.32917157	-0.20276177	0.7420996004054368	0.8170645792571549
16733	VOPP1-DT	-0.3296301	-0.41542777	0.7417526977650714	0.816701098278583
16734	ENSG00000269693	-0.32965744	-0.15282957	0.7417322567882207	0.8166970570921763
16735	ENSG00000290981	-0.3297874	-0.1898755	0.7416330120354033	0.8166062455084016
16736	FAM181B	-0.32986498	-0.32597423	0.7415737510062169	0.8165594565753347
16737	RPL23AP35	-0.3300364	-0.2697333	0.741445523269672	0.8164551847907581
16738	CYP2C8	-0.33028045	-0.1296514	0.7412615283065782	0.8162894917795157
16739	ALKBH3	-0.3302878	-0.043991294	0.7412565888332467	0.8162894917795157
16740	GREB1	-0.33033863	-0.043716762	0.7412176037046263	0.8162780385619153
16741	DNAJB14	-0.3305779	-0.026779551	0.7410376836768708	0.8160983540943091
16742	PSPC1P1	-0.33087113	-0.14711046	0.7408150414485034	0.8159085147561792
16743	SKAP1-AS2	-0.33108953	-0.2402728	0.7406477848206073	0.8157591482514813
16744	ENSG00000271904	-0.3311219	-0.24002977	0.7406270994659625	0.8157568699204633
16745	ENSG00000259041	-0.33127365	-0.43974873	0.7404954856240584	0.8156305981594731
16746	LINC01685	-0.331483	-0.25774938	0.7403536125974759	0.8155294222052497
16747	STARD4-AS1	-0.33181387	-0.070601426	0.7401045310849754	0.815365709449045
16748	OXNAD1	-0.33187956	-0.029274037	0.7400544969423208	0.8153290324441687
16749	LINC02585	-0.33275846	-0.275026	0.7393922568025694	0.8148022022984662
16750	ZNF343	-0.33280727	-0.059440177	0.7393543409937419	0.8147788571557647
16751	ENSG00000278936	-0.33311087	-0.25865585	0.7391235502710913	0.814653569271023
16752	ENSG00000279412	-0.3332071	-0.26954076	0.7390488619554321	0.8145896853810518
16753	ENSG00000289520	-0.3335354	-0.2580252	0.7388031285200478	0.8143925653644186
16754	C17orf58	-0.33397076	-0.20775561	0.7384744696874703	0.8141224214982099
16755	AGAP10P	-0.3341137	-0.18135746	0.7383685617516913	0.8140240926420326
16756	ENSG00000286617	-0.33415422	-0.42846236	0.7383311767894353	0.8140197339210306
16757	EIF2S2P5	-0.3347417	-0.42688885	0.7378897170300621	0.8136251203425782
16758	ENSG00000286375	-0.3351442	-0.4249118	0.7375880713197978	0.813347762717529
16759	PCYOX1L	-0.33526027	-0.052921593	0.7375038007828241	0.8133407890686021
16760	LY6E-DT	-0.33562157	-0.08530165	0.7372312141701918	0.8131567952630744
16761	ENSG00000267681	-0.33608565	-0.2010318	0.7368816101614242	0.81283699271536
16762	NT5C1B	-0.33612332	-0.23117273	0.7368525594729314	0.81283699271536
16763	RERGL	-0.336153	-0.09603682	0.7368310213147393	0.81283699271536
16764	EEF1A1P48	-0.3362653	-0.4221427	0.7367461140110281	0.8127874192403843
16765	LINC01753	-0.33645394	-0.27056852	0.7366025172635768	0.8126474113794809
16766	SLITRK2	-0.3365789	-0.26149526	0.7365102758259677	0.8125824647629756
16767	LINC01376	-0.33668977	-0.036931124	0.7364266214774055	0.812508577930733
16768	RPS18	-0.3371223	-0.06411824	0.7361003591084809	0.812259024922161
16769	ENSG00000287596	-0.33761117	-0.23286724	0.7357294280098505	0.8120153136736782
16770	AMH	-0.3378463	-0.18675815	0.7355522841792169	0.8118566019573333
16771	PSG7	-0.33827356	-0.42857942	0.7352293617414446	0.8115921538236665
16772	TSGA10IP	-0.33834198	-0.34196264	0.7351798843572928	0.8115559335471255
16773	CHMP7	-0.33840773	-0.0764315	0.7351320440111233	0.8115215187753022
16774	CERS6	-0.33848205	-0.016889634	0.7350751356090859	0.811495487710629
16775	CSPG4BP	-0.3387454	-0.21444942	0.734876853523297	0.8112949834027231
16776	ENSG00000287748	-0.33928573	-0.3427642	0.7344672979204296	0.8108979884403982
16777	ENSG00000285741	-0.3395128	-0.10469781	0.7343001208951306	0.8107897049099667
16778	TRMT2B-AS1	-0.3399871	-0.1491541	0.7339416329694468	0.8105013751722554
16779	ARSF	-0.3401163	-0.1854762	0.7338451844745029	0.8104500009873986
16780	ARID5A	-0.34050682	-0.058925916	0.733551358029704	0.8101622487317833
16781	ATG9B	-0.34080264	-0.17810285	0.7333249701905573	0.8100591901630886
16782	TACR3	-0.34114444	-0.088432625	0.7330713800849373	0.8097974337033
16783	LIPI	-0.34168306	-0.16694698	0.7326665452624062	0.8094603979579076
16784	IDH3B	-0.34171972	-0.078921296	0.7326391269971779	0.8094484698711022
16785	ENSG00000286555	-0.34178123	-0.23415136	0.7325929257073684	0.8094157885492655
16786	C4orf45	-0.3419341	-0.094654456	0.7324766864326728	0.8093057215178288
16787	ENSG00000249492	-0.34193632	-0.10708263	0.7324756247957712	0.8093057215178288
16788	ENSG00000285666	-0.34206524	-0.25247863	0.7323797982408207	0.8092366253319682
16789	SLC10A5	-0.3420682	-0.14791512	0.7323749954173933	0.8092366253319682
16790	ENSG00000240143	-0.3422341	-0.43014392	0.7322502324944684	0.8091473070573093
16791	PLCL2-AS1	-0.34228534	-0.4350102	0.7322078046474283	0.809118783514953
16792	ZC3HC1	-0.34264362	-0.056509674	0.7319437636824169	0.8088637166997149
16793	CLYBL-AS1	-0.34264445	-0.43179965	0.7319405328456886	0.8088637166997149
16794	ENSG00000277879	-0.3426479	-0.23953258	0.7319369992411264	0.8088637166997149
16795	CALHM3	-0.34265453	-0.43310595	0.7319319296168003	0.8088637166997149
16796	ENSG00000258653	-0.34270826	-0.14106219	0.7318941402145906	0.8088637166997149
16797	RNF144B	-0.3427712	-0.07546633	0.7318468618338263	0.8088637166997149
16798	SLC10A4	-0.34289894	-0.3181637	0.731752359160982	0.8088050238738973
16799	DDTL	-0.34296066	-0.15514772	0.7317060137314767	0.8087845168008592
16800	ENSG00000261838	-0.34304324	-0.430489	0.731642041359068	0.8087321620234222
16801	ENSG00000288025	-0.3432525	-0.08670153	0.7314850915993276	0.8086676608079104
16802	IRAK1BP1	-0.34343973	-0.038615134	0.7313447042101118	0.8085713050861287
16803	CFAP61	-0.3436029	-0.090778776	0.7312221248615713	0.8084698611989738
16804	ENSG00000261505	-0.34369615	-0.2275979	0.7311522712677245	0.8084109823402881
16805	ENSG00000288321	-0.34385756	-0.1517264	0.7310311433753284	0.8082954072177585
16806	CRTAM	-0.34386832	-0.20749623	0.7310212422624245	0.8082954072177585
16807	THAP3	-0.34421644	-0.09462847	0.730760732993256	0.8080514572049404
16808	SORBS2-AS1	-0.34437543	-0.29551193	0.7306402798663263	0.8079366095717514
16809	ENSG00000233415	-0.34437984	-0.4328164	0.7306363593783196	0.8079366095717514
16810	LINC01341	-0.34445596	-0.07031274	0.7305813734358955	0.8079265083927067
16811	RNU4ATAC	-0.34447333	-0.11567233	0.7305673905471289	0.8079265083927067
16812	DPY19L4	-0.34481046	-0.034185372	0.7303146875838966	0.807704956757826
16813	ENSG00000250031	-0.3449591	-0.433576	0.7302008525045234	0.8076157418865609
16814	CLPX	-0.3450547	-0.04189207	0.7301310177875762	0.807571531990416
16815	ENSG00000254039	-0.3451188	-0.35881907	0.7300829875590956	0.8075404031197411
16816	ENSG00000254701	-0.3453082	-0.43308333	0.7299392271772925	0.8073997293662788
16817	ENSG00000257268	-0.34548303	-0.35092774	0.7298095863723277	0.8072930046601766
16818	TRIM56	-0.34570616	-0.03150591	0.7296416627337837	0.8071439210351596
16819	FAAP100	-0.3457295	-0.09419455	0.7296244572651667	0.8071432230049087
16820	CHRNA10	-0.34586003	-0.24149436	0.7295263312124249	0.8070713391349796
16821	ARHGAP11B-DT	-0.3459174	-0.12523147	0.7294831339051397	0.8070597683418834
16822	RLBP1	-0.34607565	-0.19719562	0.729363250534941	0.8070009218765037
16823	SRARP	-0.34622064	-0.43713966	0.7292511486258483	0.8069262097588807
16824	SP7	-0.3464884	-0.32135296	0.72905242676805	0.8067842710299385
16825	C16orf96	-0.34653547	-0.14215049	0.7290178044625182	0.806765345795153
16826	ENSG00000271971	-0.34665003	-0.25094327	0.7289315007405429	0.8067248357588964
16827	RNF39	-0.34681952	-0.2817334	0.7288045125072684	0.8066026260784744
16828	CHCHD5	-0.3470056	-0.15552232	0.7286651032479304	0.8064666635901754
16829	ENSG00000250971	-0.34706202	-0.20368192	0.728623350769827	0.8064387812402335
16830	ENSG00000283208	-0.34715807	-0.06830631	0.7285505486206654	0.8063765311316233
16831	LDLRAD3	-0.34748623	-0.02477129	0.7283041140358754	0.806140416067803
16832	ENSG00000230229	-0.34761056	-0.4358182	0.7282095696603534	0.8060540884945993
16833	NUDCD3	-0.34773773	-0.026376273	0.7281157061282665	0.80602347427961
16834	ENSG00000224066	-0.34784776	-0.14876328	0.7280328049038209	0.8059683451136936
16835	CASQ2	-0.34791538	-0.14552979	0.7279808854690013	0.8059291888826368
16836	PRDM9	-0.34818313	-0.18676738	0.7277801830231282	0.8057619495932772
16837	ENSG00000262298	-0.34828496	-0.45210606	0.7276916131310045	0.8057005246630211
16838	PLAC8L1	-0.3485794	-0.1332673	0.7274842282618816	0.8055624846035998
16839	SMG1P4	-0.34866363	-0.11898343	0.7274201503185167	0.8055281626389651
16840	HTR5A	-0.34879458	-0.4376738	0.7273202529349041	0.8054707518503305
16841	LINC01885	-0.34917244	-0.10210064	0.7270387726689003	0.8052700647767033
16842	INSIG1-DT	-0.34923673	-0.32634318	0.7269864026275941	0.8052309474402624
16843	ALOX15	-0.34956887	-0.22595493	0.7267409962942363	0.80504911553696
16844	WFDC8	-0.35000798	-0.3546012	0.7264116690137886	0.8048058677177884
16845	ZCCHC10	-0.35005742	-0.05098494	0.726374518965621	0.8047911706729418
16846	LINC02452	-0.35014144	-0.24487033	0.726311208380457	0.8047393344037017
16847	ATP6V0A4	-0.350434	-0.12066125	0.7260905898528506	0.804549808747733
16848	ENSG00000285541	-0.35070983	-0.2341678	0.7258836238650068	0.8043753860414623
16849	ZSCAN18	-0.3508181	-0.044743042	0.7258039762047801	0.8043237309580462
16850	GBP1P1	-0.3508661	-0.26264414	0.7257675426004107	0.8043016587295996
16851	ENSG00000277543	-0.3510973	-0.44847488	0.7255861363325975	0.8041372218912823
16852	CHCHD2	-0.3512665	-0.07851701	0.7254678139678126	0.804024387906339
16853	CDRT4	-0.3516088	-0.04199346	0.7252108917758735	0.8038494106546522
16854	ENSG00000249806	-0.35168195	-0.11555916	0.7251560661851952	0.8038160742575893
16855	ENSG00000223390	-0.35188463	-0.18106614	0.7250035440411464	0.8036927518259902
16856	ENSG00000287005	-0.3529843	-0.44324428	0.7241770610138207	0.8029877437285794
16857	CLIP1-AS1	-0.35299957	-0.28088322	0.7241678370644636	0.8029877437285794
16858	AATBC	-0.35301474	-0.30694062	0.7241545403622889	0.8029877437285794
16859	ENSG00000226097	-0.353184	-0.3483093	0.7240293843283252	0.8029052912060113
16860	ENSG00000273068	-0.353222	-0.3278284	0.7240006916844949	0.8028917560551894
16861	PYGL	-0.3534911	-0.069294184	0.7237997476107804	0.8026871950526002
16862	KCTD13-DT	-0.35391197	-0.29557273	0.7234844590656456	0.8024106355921201
16863	ENSG00000289132	-0.35397413	-0.298347	0.7234340018147916	0.8023729478301118
16864	CTNNB1	-0.35402083	-0.021509526	0.7234031005106054	0.8023585231189969
16865	ENSG00000234134	-0.35419357	-0.45577535	0.7232624922467151	0.8022677003993848
16866	ENSG00000232895	-0.35421205	-0.25030878	0.7232599945975886	0.8022677003993848
16867	ENSG00000280064	-0.3542401	-0.329433	0.7232374706315416	0.8022677003993848
16868	ENSG00000259621	-0.35446134	-0.2515641	0.7230733768673907	0.8021569449697283
16869	MORN5	-0.35467586	-0.16041976	0.7229120381149439	0.8020132231944763
16870	SNAI3-AS1	-0.35486132	-0.071528204	0.7227734793858324	0.8018798364590148
16871	ENSG00000267215	-0.35486865	-0.45003754	0.7227615501506774	0.8018798364590148
16872	TMEM267	-0.35528478	-0.058305092	0.7224561598988661	0.801653566540319
16873	ST3GAL6-AS1	-0.35543624	-0.10787452	0.7223421570781414	0.8015453302964802
16874	PFKFB3	-0.35557362	-0.033449277	0.7222401420333869	0.8014686545607027
16875	LCN8	-0.3558129	-0.45496932	0.7220515397036654	0.8012958816938403
16876	ENSG00000255027	-0.35585555	-0.19153601	0.7220281810260507	0.8012882194937814
16877	TRIM60	-0.35586765	-0.18312952	0.7220177445880032	0.8012882194937814
16878	ENSG00000229370	-0.35592824	-0.19905336	0.721973787381913	0.801264374710554
16879	PSMD7-DT	-0.3562015	-0.075373255	0.7217697639458345	0.8010836557297243
16880	KDM1B	-0.35635298	-0.046267394	0.721656750487371	0.8009855369853901
16881	ENSG00000286345	-0.35638982	-0.44445732	0.7216284079099505	0.8009723346036097
16882	MANEAL	-0.35692462	-0.28665057	0.7212288564568302	0.8006018429846072
16883	ENSG00000239311	-0.3570094	-0.25149694	0.7211637143704452	0.8005477800362886
16884	METTL9	-0.35716546	-0.03966527	0.7210488379579039	0.8004385043966901
16885	ARFGEF1-DT	-0.3572659	-0.3367927	0.720972119540346	0.8004080765388298
16886	POLG2	-0.35727072	-0.048734397	0.7209700288149496	0.8004080765388298
16887	ENSG00000257373	-0.3575212	-0.44695377	0.7207805806163141	0.8002501644898379
16888	SFXN2	-0.35753748	-0.055198103	0.7207705387514527	0.8002501644898379
16889	CERK	-0.35761198	-0.029658629	0.7207146776860427	0.8002134832183062
16890	ENSG00000260920	-0.35834265	-0.3625254	0.7201680699730844	0.7997159819297958
16891	TMCC2	-0.35847884	-0.10298312	0.7200658940736364	0.7996207536450858
16892	ENSG00000286230	-0.35850742	-0.29341477	0.7200442036942547	0.7996149008369702
16893	HCRTR2	-0.35865232	-0.12784465	0.7199360794862927	0.7995312930176393
16894	ENSG00000234223	-0.3588493	-0.26824275	0.7197889250104847	0.7994043301897598
16895	LINC02324	-0.3592186	-0.21708962	0.7195105880868706	0.7991863380392406
16896	C1QL3	-0.3594524	-0.3393258	0.7193316736951	0.799115198594853
16897	ENSG00000159239	-0.35948285	-0.17069167	0.7193143219399498	0.7991141519295466
16898	LINC01147	-0.35978258	-0.37098688	0.7190903576340463	0.7989200181616807
16899	ENSG00000286735	-0.3599089	-0.15204723	0.7189959583946399	0.7988698163750524
16900	SVIL-AS1	-0.3599813	-0.17153417	0.7189409957210842	0.7988269738437838
16901	YWHAH-AS1	-0.36010385	-0.17240945	0.7188498419326441	0.7987439159065394
16902	DUXA	-0.3601586	-0.4469874	0.7188105410564318	0.7987300427710502
16903	RNF151	-0.36023468	-0.46225187	0.7187417127485015	0.7986784393808536
16904	HSPA14	-0.36053956	-0.06175664	0.7185253236163736	0.7984950203269449
16905	ENSG00000287706	-0.36082417	-0.23388764	0.7183126187252473	0.7983473595645905
16906	RSAD1	-0.36086938	-0.07292753	0.7182784270704168	0.7983457990933299
16907	ENSG00000249174	-0.3611178	-0.14354318	0.7180920405357107	0.7981653361441053
16908	ZNF846	-0.36112925	-0.03568247	0.718084713034604	0.7981653361441053
16909	ENSG00000237250	-0.36144027	-0.22231509	0.7178510329765816	0.79794361113658
16910	GUCA1ANB	-0.36161616	-0.4526089	0.7177177764091023	0.7978319091392089
16911	TMPRSS11E	-0.3616513	-0.21447268	0.717692730343434	0.7978222791395108
16912	TBL3	-0.36178905	-0.10222949	0.717591433576912	0.7977460936497766
16913	ENSG00000227075	-0.36180115	-0.36872447	0.7175819407781028	0.7977460936497766
16914	ENSG00000230435	-0.3619868	-0.4594498	0.7174358075010622	0.7976641313627106
16915	KLHL36	-0.36202592	-0.07576556	0.717414865601212	0.7976590589978726
16916	LINC02465	-0.36204523	-0.124362454	0.7173996368836442	0.7976590589978726
16917	ENSG00000251354	-0.36229143	-0.46324492	0.7172056776030153	0.7975229925249261
16918	LINC02626	-0.36245435	-0.46019554	0.7170863299484833	0.7974571141245064
16919	KLF3	-0.36259285	-0.02872481	0.7169909799541865	0.79738802278727
16920	FHIT	-0.36259788	-0.018761128	0.7169867046857719	0.79738802278727
16921	SSR2	-0.36262923	-0.06416339	0.7169635581116708	0.79738802278727
16922	ENSG00000259433	-0.36292118	-0.40953097	0.7167468554950347	0.7972258513091781
16923	RAD23BP1	-0.36305562	-0.45977852	0.7166381082573412	0.7971594279429864
16924	MRPS23	-0.36307412	-0.10863864	0.7166314643006867	0.7971594279429864
16925	RAB42	-0.3631447	-0.1952459	0.716577538822855	0.7971466782162691
16926	TRPC2	-0.36340657	-0.2526934	0.7163802823533066	0.7969636539964666
16927	ENSG00000290429	-0.36372805	-0.21455301	0.7161422304550638	0.7968262466858751
16928	MRM3	-0.36395657	-0.11969833	0.7159721667803451	0.7967644556185843
16929	FAM241B	-0.3639598	-0.4506562	0.7159713674424109	0.7967644556185843
16930	TBC1D22A-AS1	-0.36401245	-0.4588997	0.7159251782372555	0.7967644556185843
16931	TTC39C-AS1	-0.36409077	-0.28765112	0.7158719410517029	0.7967257469909459
16932	MTHFD2P1	-0.36455327	-0.45070705	0.7155289602324302	0.7964532412662602
16933	ENSG00000288556	-0.3646391	-0.4565261	0.7154598813048065	0.7963945530133596
16934	ENSG00000227619	-0.36488104	-0.45504373	0.7152807710974876	0.7962315813862767
16935	ICOS	-0.36490965	-0.19099714	0.7152599535321653	0.7962266085381381
16936	LINC01304	-0.3649654	-0.3916669	0.7152193670025833	0.7961996281698891
16937	TFPT	-0.36503726	-0.09235704	0.7151655848580222	0.7961761573603997
16938	ENSG00000255422	-0.3652308	-0.12181543	0.7150210183540114	0.7960704214979644
16939	ENSG00000273014	-0.36581045	-0.3158174	0.7145885549176115	0.7957338664451168
16940	LINC01132	-0.36583915	-0.3358353	0.7145670526661538	0.7957338664451168
16941	ENSG00000231358	-0.3663809	-0.36346895	0.7141608194170864	0.7953666830712454
16942	ENSG00000260983	-0.36649576	-0.1851414	0.7140767395491772	0.795309419599438
16943	ENSG00000286892	-0.36650154	-0.46478936	0.7140654339393074	0.795309419599438
16944	GPC5-AS2	-0.36659423	-0.35935926	0.7140052088594175	0.79526612828864
16945	SEMA4D	-0.3666529	-0.03277864	0.7139605673878038	0.795251469751257
16946	ENSG00000289153	-0.3666991	-0.24626319	0.7139251926229034	0.7952315704922379
16947	ENSG00000260907	-0.36675292	-0.4683405	0.7138755302821921	0.79521041133848
16948	ENSG00000285616	-0.3671223	-0.33991563	0.7136066776630019	0.7950222595875837
16949	ENSG00000223583	-0.36715218	-0.2504657	0.7135867863709537	0.7950182869524756
16950	SENP5	-0.36716753	-0.023417912	0.7135773112918754	0.7950182869524756
16951	DPAGT1	-0.36726522	-0.08575041	0.7135040238432296	0.7949624543131142
16952	NTN5	-0.36758727	-0.1857306	0.7132645221921415	0.7947501590598995
16953	LINC02735	-0.36763766	-0.37207192	0.7132263647430173	0.7947258262460062
16954	ZBTB42	-0.36808988	-0.23596694	0.7128866476689204	0.7944563588306349
16955	ENSG00000261018	-0.36810058	-0.26520342	0.712877048747575	0.7944563588306349
16956	GOSR1	-0.3681515	-0.03325437	0.7128439016003072	0.794447989677258
16957	OPRM1	-0.36844587	-0.07285341	0.7126225336399987	0.7942892619349673
16958	ENSG00000271119	-0.36853656	-0.20094602	0.7125559090988829	0.7942331806202197
16959	ENSG00000237473	-0.36857012	-0.14711283	0.7125312461004429	0.7942238692256488
16960	ENSG00000231557	-0.36871502	-0.117256775	0.7124228643869164	0.7941212380954508
16961	ENSG00000248245	-0.3690153	-0.22853579	0.7121986629848911	0.7938894977919799
16962	LINC02224	-0.36916822	-0.12984918	0.7120863460379001	0.7938006381905381
16963	ATG4C	-0.36926967	-0.04692451	0.7120102092843763	0.7937339339742367
16964	NOL7	-0.3693533	-0.0675518	0.7119479725830697	0.7937008921031622
16965	CRYBB1	-0.36953273	-0.3662559	0.7118133887049274	0.7935690209279219
16966	TCEA1	-0.3696668	-0.04116435	0.7117146240473866	0.7934770778814019
16967	LINC03012	-0.3697126	-0.4600418	0.711678504597391	0.7934697115821547
16968	LCTL	-0.36999208	-0.30410892	0.7114717214779619	0.7932789150227537
16969	ENSG00000230987	-0.37011194	-0.21006095	0.7113806914086155	0.7932215334100116
16970	TNFAIP6	-0.3701707	-0.1627629	0.7113393008520974	0.793217857108442
16971	PRSS40B	-0.37042648	-0.46684518	0.71114187249708	0.7930200803037052
16972	ENSG00000289877	-0.3708627	-0.4619486	0.7108213837098112	0.7926989956925068
16973	LINC02238	-0.37140593	-0.20732334	0.7104181958005777	0.7923573528171111
16974	CDK5R1	-0.37140915	-0.35357952	0.7104174099416292	0.7923573528171111
16975	TMEM126A	-0.3718292	-0.13327825	0.7101046507208346	0.7921384375591719
16976	CT75-1	-0.37203828	-0.2220218	0.7099485686081186	0.7920158387720645
16977	ARL2-SNX15	-0.3720606	-0.20449495	0.7099283740260687	0.7920114535364938
16978	CEMIP	-0.37220427	-0.085668705	0.7098258358535534	0.7919514881414118
16979	ENSG00000234638	-0.37231597	-0.36041856	0.709742853232112	0.7918951900906701
16980	CEACAM7	-0.37240013	-0.18247272	0.7096797460314832	0.7918792079426521
16981	ENSG00000285857	-0.372808	-0.23564881	0.7093740626242804	0.7916288120829829
16982	TEX21P	-0.37289006	-0.066352025	0.7093147645560354	0.7915807778800058
16983	MTND2P32	-0.37296098	-0.46956673	0.7092551950914916	0.7915505784477016
16984	ENSG00000271218	-0.3734864	-0.35530552	0.7088705097319333	0.7912300553055465
16985	ENSG00000256314	-0.37374577	-0.46715993	0.7086739612825728	0.7910831992329795
16986	LINC01900	-0.3738861	-0.15207793	0.708574417364104	0.7910083436901895
16987	ENSG00000225952	-0.37394816	-0.35081413	0.7085181837506677	0.7909636997911607
16988	ENSG00000267618	-0.37411207	-0.16319412	0.7084051118084225	0.7908556001661254
16989	PNOC	-0.3747817	-0.22172368	0.7079076787499419	0.790445237423811
16990	MTX2	-0.37488186	-0.032823514	0.7078335894292693	0.7904168800281256
16991	ANKRD10	-0.3750172	-0.022456657	0.707732870509933	0.7903225326903327
16992	MCMDC2	-0.37504986	-0.15652853	0.7077085404414738	0.7903225326903327
16993	ENSG00000254307	-0.37539136	-0.46894976	0.7074503011396913	0.7900794579727253
16994	ENSG00000258092	-0.37577295	-0.12598892	0.7071710041308448	0.7898037648593876
16995	DGKZ	-0.37577528	-0.040907368	0.707169191672161	0.7898037648593876
16996	ENSG00000286045	-0.37577903	-0.22863457	0.7071655669497822	0.7898037648593876
16997	PTPN4	-0.37600484	-0.024993693	0.7069985542553279	0.789737948323836
16998	ENSG00000215304	-0.37606448	-0.2144827	0.7069538902768775	0.7897242865693301
16999	LINC01243	-0.37624362	-0.46558785	0.7068204582315776	0.7895933446874811
17000	CARNS1	-0.37634552	-0.287311	0.7067457280350441	0.7895315870369922
17001	NFYB	-0.37635875	-0.074799016	0.7067356386131054	0.7895315870369922
17002	ENSG00000264273	-0.37679017	-0.47074202	0.7064105018615982	0.7892462425570546
17003	ENSG00000286796	-0.3768672	-0.3571216	0.7063493219272078	0.7892118682852165
17004	RPL26P6	-0.3771366	-0.1576817	0.7061563027658212	0.7890324124564615
17005	SNX25P1	-0.37723178	-0.313359	0.7060849895182941	0.7889889359941692
17006	ENSG00000249150	-0.37756115	-0.46812668	0.7058406465433786	0.7887521009056989
17007	CCDC201	-0.37807447	-0.4726487	0.7054561129247121	0.7884128559968704
17008	ZNF860	-0.3782357	-0.14473481	0.7053392778178156	0.7883178061332881
17009	ENSG00000285895	-0.37851933	-0.48306578	0.7051182301557435	0.7881075871499746
17010	SPDYE21	-0.37871036	-0.17779315	0.7049885890748397	0.7879988595016192
17011	CARMAL	-0.37878102	-0.19937468	0.704936069351179	0.7879582414502655
17012	CEP128	-0.37882417	-0.038960345	0.7049047704861651	0.7879413421736048
17013	BRDT	-0.3788768	-0.1682872	0.7048646893511938	0.7879413421736048
17014	TACC1P1	-0.37899518	-0.24295923	0.7047736587663556	0.7878852100411833
17015	MAFA	-0.3790079	-0.35464057	0.7047603070068933	0.7878852100411833
17016	ENSG00000248783	-0.37919888	-0.3802823	0.7046212603548461	0.7877510075245138
17017	LINC02160	-0.37924406	-0.24044605	0.7045933710574368	0.7877510075245138
17018	POLR2MP1	-0.37955794	-0.48048046	0.7043499045711132	0.7875199552934008
17019	ENSG00000272871	-0.37963378	-0.46693194	0.704304903030716	0.7875058013865821
17020	FBXW10	-0.37969837	-0.2310211	0.7042557289824232	0.7874688990169463
17021	ENSG00000265460	-0.37978756	-0.23677273	0.7041867349242781	0.7874098325490229
17022	ZNF607	-0.38016418	-0.07433214	0.7039094919257793	0.787154046978084
17023	LYSMD2	-0.3805056	-0.1202071	0.7036564292953063	0.7869252679715886
17024	ENSG00000287474	-0.3805087	-0.11192319	0.7036547157347584	0.7869252679715886
17025	ENSG00000284675	-0.38098457	-0.3636609	0.703298218655291	0.786645102320626
17026	ENSG00000270804	-0.3810267	-0.09461844	0.7032698214704093	0.786645102320626
17027	ENSG00000288963	-0.38123843	-0.35330895	0.703111865638767	0.7865330124934343
17028	ADCY8	-0.38124883	-0.12812977	0.7031052991561919	0.7865330124934343
17029	ENSG00000289309	-0.38133124	-0.093466654	0.7030434853381904	0.7865178284104118
17030	ENSG00000261312	-0.38135803	-0.18717189	0.7030221900448985	0.7865178284104118
17031	SS18L1	-0.3815176	-0.040954083	0.7029061010247589	0.7864397704173967
17032	LINC02512	-0.3815354	-0.2820365	0.7028903227510921	0.7864397704173967
17033	ENSG00000231937	-0.38198707	-0.31406835	0.7025571198083864	0.7861291473180488
17034	LY6G6F	-0.38212973	-0.47426066	0.7024491747816058	0.7860444843290204
17035	ENSG00000280355	-0.38231954	-0.2815524	0.7023092900296641	0.7859060114404289
17036	ENSG00000228137	-0.3823645	-0.378791	0.7022756386742155	0.7858864134052657
17037	ENSG00000223450	-0.3826947	-0.483413	0.7020234886133674	0.7856222963621143
17038	EPB42	-0.382763	-0.3175464	0.7019814018123444	0.7855932507286578
17039	ESR1	-0.38287267	-0.08977829	0.7019016140193927	0.7855220112955918
17040	ENSG00000286226	-0.38301662	-0.2442027	0.7017904270243451	0.785416004910858
17041	CFP	-0.383051	-0.21317127	0.7017676684417505	0.785416004910858
17042	ENSG00000229337	-0.3831322	-0.11550062	0.701708513235946	0.7854000040922069
17043	SLC7A6OS	-0.3831789	-0.0546059	0.701673946528796	0.785393565358662
17044	NUTF2	-0.3831984	-0.0745963	0.7016600048287758	0.785393565358662
17045	ENSG00000232358	-0.38327637	-0.4741799	0.7016002822732299	0.7853472140246351
17046	ENSG00000233656	-0.38350663	-0.2165624	0.7014319144948812	0.7852232939843223
17047	LINC01858	-0.38356078	-0.31888196	0.7013863284000538	0.7852160146308149
17048	ENSG00000259580	-0.3836175	-0.33222845	0.7013498606998518	0.7851942755930398
17049	SERPIND1	-0.38370693	-0.283727	0.7012831704949094	0.7851727287449385
17050	TEX36	-0.38374135	-0.15715794	0.7012571370248253	0.7851616328421148
17051	ENSG00000259723	-0.38388646	-0.07051996	0.7011492704289661	0.7850589099705653
17052	ENSG00000228352	-0.38391277	-0.25966656	0.7011295305461156	0.7850548578712117
17053	BRIX1	-0.38397577	-0.09290548	0.7010835448748631	0.785039468114879
17054	SRCAP	-0.3841146	-0.029856838	0.7009811062950762	0.7849608607974067
17055	PTAR1	-0.38458046	-0.034975804	0.7006358053595566	0.784628318946756
17056	FAM21EP	-0.3847312	-0.2684043	0.7005238874221025	0.7845210254273192
17057	ENSG00000286834	-0.38478953	-0.2251566	0.7004787786536533	0.7844885486943313
17058	LINC02777	-0.38483608	-0.18150951	0.7004468946692857	0.7844708816660888
17059	SLC5A3	-0.38495228	-0.031623054	0.7003601528428649	0.7844229774903128
17060	ZNF555	-0.38507554	-0.106951006	0.7002685385992413	0.7843613242106368
17061	ENSG00000287749	-0.3851736	-0.16020666	0.7001959141744033	0.7842980179516306
17062	ENSG00000288045	-0.3851976	-0.4821004	0.7001720285935077	0.7842893030119985
17063	PGAM1P8	-0.38576272	-0.35217616	0.6997589417807494	0.7839888866433289
17064	ENSG00000287032	-0.3858093	-0.13832213	0.6997251276824773	0.7839740944615458
17065	CIAO2B	-0.38584363	-0.12891296	0.6996996374278228	0.7839740944615458
17066	GBP6	-0.38586092	-0.3659711	0.6996857236276586	0.7839740944615458
17067	ENSG00000260345	-0.38593376	-0.31106618	0.6996319626869172	0.7839548393678669
17068	LINC02368	-0.38605666	-0.48429316	0.6995348922191431	0.7838694137779075
17069	ENSG00000288904	-0.3860613	-0.2686031	0.6995396290068192	0.7838694137779075
17070	ENSG00000264272	-0.38619936	-0.40195033	0.6994351972095484	0.7838147811879195
17071	ALKBH2	-0.38633198	-0.19266312	0.6993390497108467	0.7837708976069873
17072	SWSAP1	-0.38773024	-0.26755524	0.6983027690969685	0.7827741497106482
17073	MAPK3	-0.38776103	-0.051392417	0.6982808379324696	0.7827741497106482
17074	PDYN	-0.38802466	-0.48037338	0.6980833565503428	0.7826337752903882
17075	RPL26L1-AS1	-0.38809606	-0.3442699	0.6980325842135551	0.7825948702926536
17076	ABCE1	-0.38891718	-0.048613966	0.6974261946670365	0.7820050385184625
17077	SRGAP3-AS4	-0.38920778	-0.48143485	0.6972084461760613	0.781814886982634
17078	CD2AP-DT	-0.38944718	-0.37580922	0.6970308917332075	0.781651783853538
17079	CAPS	-0.38986918	-0.1353018	0.6967214870202307	0.7813767899892036
17080	NPHP3-AS1	-0.39018443	-0.14301167	0.6964891599169958	0.7811881963618283
17081	ERAP2	-0.39034167	-0.049684457	0.6963728491673805	0.781075730906168
17082	ENSG00000271806	-0.39066595	-0.23274322	0.6961326196072996	0.780860236551257
17083	ENSG00000264622	-0.3909058	-0.2849527	0.6959562332645644	0.7806889511824968
17084	POLR2I	-0.3911081	-0.29516894	0.695806470101698	0.7805663091686821
17085	TRPV4	-0.39112514	-0.10059029	0.6957936966474472	0.7805663091686821
17086	LINC02628	-0.39112827	-0.48148942	0.6957906264256732	0.7805663091686821
17087	ENSG00000290394	-0.39116552	-0.21529774	0.6957611350451545	0.7805663091686821
17088	ENSG00000289451	-0.39124078	-0.36375183	0.695708801081337	0.780546646585853
17089	TARBP1	-0.39128608	-0.030996766	0.6956748373279834	0.7805265235507819
17090	MYL12B	-0.3915365	-0.0644435	0.6954902689451867	0.7803554010666031
17091	ENSG00000225214	-0.39155027	-0.3123132	0.6954779746462758	0.7803554010666031
17092	GABRA4	-0.39169604	-0.208039	0.6953716755671078	0.780276270346483
17093	ENSG00000261526	-0.39206952	-0.30374125	0.6950942505338942	0.7800009174021149
17094	ENSG00000290535	-0.39218044	-0.09776658	0.6950144594308265	0.7799293516767073
17095	ENSG00000232053	-0.39250416	-0.10535322	0.6947751216039812	0.7797326436179636
17096	UQCRQ	-0.3926237	-0.15421827	0.6946869036113814	0.7796695743735204
17097	ENSG00000263620	-0.39266264	-0.36543906	0.6946564334566103	0.7796536413237594
17098	TEX264	-0.3927744	-0.08965891	0.6945760863846397	0.7796350410224544
17099	LINC00452	-0.392813	-0.30727324	0.6945446730017266	0.7796177504572672
17100	ASIC3	-0.39307165	-0.17592885	0.6943556828039564	0.7794670383185047
17101	PANX3	-0.39384001	-0.48934618	0.6937837416802383	0.7789611198751353
17102	BRINP2	-0.39396134	-0.15188389	0.6936975891924109	0.7789003066217524
17103	PBDC1	-0.39402565	-0.12374481	0.6936523136591703	0.7788770874153108
17104	ROM1	-0.3948961	-0.31683356	0.6930092204731282	0.7783786474756186
17105	ENSG00000257058	-0.39509615	-0.3713102	0.6928563647295991	0.7782249111911158
17106	C8orf89	-0.39511365	-0.16956364	0.6928490987556531	0.7782249111911158
17107	ENSG00000286696	-0.3955112	-0.5079268	0.6925381072933805	0.7779751037825384
17108	MYH1	-0.3955795	-0.3196632	0.692502215608955	0.7779527300681651
17109	THBS4	-0.39594996	-0.09337267	0.6922324024992271	0.7777393304011481
17110	CRABP2	-0.3959519	-0.2758876	0.69222994765061	0.7777393304011481
17111	ENSG00000290695	-0.39595538	-0.4927253	0.6922220691193813	0.7777393304011481
17112	ENSG00000254861	-0.39600414	-0.3881724	0.6921927421017755	0.7777393304011481
17113	ENSG00000269972	-0.39602742	-0.3232701	0.692169262958972	0.7777393304011481
17114	ENSG00000260970	-0.3963847	-0.1263959	0.6919099846113126	0.7775265374116412
17115	TFIP11-DT	-0.39640746	-0.3151364	0.6918921799457708	0.7775265374116412
17116	ENSG00000230260	-0.3966129	-0.3822093	0.6917369310022259	0.7774158239123583
17117	TLCD5	-0.39689168	-0.09945306	0.6915355928992253	0.7772074844912641
17118	EIF2B4	-0.39700863	-0.062976375	0.6914517403180895	0.7771849893830569
17119	ENSG00000269836	-0.39709678	-0.4870431	0.6913864412705648	0.7771295306865312
17120	DOK3	-0.3972623	-0.13407521	0.6912638955815549	0.7770635300900386
17121	SLC24A3-AS1	-0.39760932	-0.22713304	0.6910088456003174	0.776830619212435
17122	ENSG00000272442	-0.39763188	-0.21086274	0.6909926505631366	0.7768303459871096
17123	SEC22B4P	-0.39763844	-0.3130461	0.6909856430899175	0.7768303459871096
17124	ENSG00000288973	-0.3977944	-0.11470251	0.6908727411599261	0.7767314036478375
17125	MAPT-AS1	-0.39781436	-0.17608681	0.690857968178376	0.7767314036478375
17126	ENSG00000258345	-0.39785683	-0.49552214	0.6908196744832383	0.7767076052913614
17127	WDR11-DT	-0.39793372	-0.08511148	0.6907696507642718	0.7766753807149961
17128	AHSA2P	-0.39807957	-0.035306722	0.6906628815411522	0.7766030387515535
17129	ENSG00000228792	-0.39817637	-0.4895684	0.6905895236077657	0.7765457777039798
17130	LINC01405	-0.3983988	-0.35921884	0.6904267854065125	0.7763961720455889
17131	TNPO1-DT	-0.39840853	-0.24445088	0.6904203656257127	0.7763961720455889
17132	ENSG00000237480	-0.39875007	-0.12675011	0.6901678965538325	0.776261547598645
17133	YTHDF3	-0.39887926	-0.03818808	0.6900734597780966	0.7761732572125312
17134	ENSG00000290230	-0.39939523	-0.3957465	0.689694286014142	0.775852641953048
17135	OR4D9	-0.39949465	-0.36889035	0.6896152867203926	0.7758191889645778
17136	ENSG00000287281	-0.3999319	-0.22527964	0.6892965922916685	0.7755144037385564
17137	ENSG00000286934	-0.4007114	-0.49481884	0.6887203418191096	0.7749735016846203
17138	HTR1E	-0.40074316	-0.10854229	0.6887002790644634	0.7749688330956683
17139	LINC00345	-0.4007799	-0.36582732	0.688671534234218	0.7749543944481455
17140	ENSG00000255558	-0.4009882	-0.1737939	0.6885166431819943	0.7748159053860693
17141	ENSG00000289483	-0.40160084	-0.49975693	0.6880624140121068	0.7743405305408019
17142	RHEB	-0.40230572	-0.037455022	0.6875510124959114	0.773943858502286
17143	ENSG00000286905	-0.40233263	-0.1545237	0.6875310248303563	0.7739392489121539
17144	MCOLN1	-0.4024323	-0.10411526	0.6874585355157904	0.7738755377380482
17145	ENSG00000254927	-0.402902	-0.2336461	0.6871090581515337	0.7735536553047759
17146	ENSG00000287903	-0.40296227	-0.4184723	0.6870682060394924	0.7735416309478416
17147	RPS3AP16	-0.4032916	-0.51638305	0.686807725300332	0.773303798910443
17148	LINC01869	-0.40343863	-0.39934596	0.6867167384727845	0.7732371090695197
17149	RBPJL	-0.4035472	-0.49431768	0.6866371551133628	0.7731653759644501
17150	SLC47A1P2	-0.40355393	-0.34281462	0.6866319325995994	0.7731653759644501
17151	RPL31P52	-0.40475252	-0.4990276	0.6857481218345891	0.7724679520968939
17152	LINC00659	-0.40480262	-0.3793711	0.6857123542495923	0.7724455291983957
17153	ABTB1	-0.40483353	-0.1221815	0.6856925310412433	0.7724455291983957
17154	NKAPL	-0.4049521	-0.4112795	0.6856033023531204	0.7723941520842146
17155	RBM23	-0.40515032	-0.04772385	0.6854599121316938	0.7722683416849255
17156	HNRNPA1P68	-0.4052031	-0.505252	0.6854122997753167	0.7722445982267083
17157	LINC00880	-0.40540662	-0.19681863	0.6852699894219072	0.7721436855287729
17158	ENSG00000280207	-0.40550092	-0.373601	0.6851967683813842	0.7720790463842993
17159	ENSG00000285871	-0.40620235	-0.49528533	0.6846876791277128	0.7715946728568106
17160	MRPL14	-0.40623188	-0.10385334	0.6846658974625014	0.7715879819177287
17161	ENSG00000272103	-0.40646946	-0.25436017	0.6844913734324243	0.7714627130025041
17162	SLC30A6	-0.40650713	-0.045491707	0.6844633085934037	0.7714489365584645
17163	CEP120	-0.4071724	-0.043752916	0.6839745433861107	0.7710408183943337
17164	B4GALT3	-0.40751308	-0.12036579	0.6837242418437938	0.7707943405632119
17165	ACADL	-0.40767124	-0.19652867	0.683608476405132	0.7707173585214872
17166	ENSG00000279707	-0.4078676	-0.52457887	0.6834436142174019	0.7705850090333412
17167	ENSG00000250541	-0.4080361	-0.31526086	0.6833385153384075	0.770502188519062
17168	TMEM139-AS1	-0.40830612	-0.11391982	0.6831419615885017	0.7703162351040095
17169	HTR6	-0.40844193	-0.37545484	0.6830421080091555	0.7702214739922627
17170	EBF3-AS1	-0.40873593	-0.49928907	0.682826564750489	0.7700140804515402
17171	CEP164	-0.40876636	-0.035831504	0.6828049394901106	0.7700075247965497
17172	ENSG00000280071	-0.40896094	-0.16743882	0.6826618000048728	0.7698817613449733
17173	SPRN	-0.40900326	-0.49806476	0.6826318697561606	0.7698688192188639
17174	OR2B11	-0.40900916	-0.50596964	0.6826205876635215	0.7698688192188639
17175	ENSG00000232518	-0.4090877	-0.5043428	0.6825643748884305	0.7698688192188639
17176	ZBED1	-0.40911993	-0.081581034	0.6825455573485497	0.7698688192188639
17177	GRM6	-0.409123	-0.31082103	0.682542030000223	0.7698688192188639
17178	ENSG00000289059	-0.40917352	-0.41994092	0.6825043732319988	0.7698646800623523
17179	SLC17A6	-0.40941384	-0.32913643	0.682327417146301	0.7697007310676527
17180	SSR4	-0.4099577	-0.16140479	0.6819309272857956	0.769413875882479
17181	NCKAP5-AS1	-0.41006786	-0.34342852	0.6818491963142068	0.7693573104592146
17182	MOAP1	-0.41023535	-0.22232181	0.6817275584702822	0.7692557092102278
17183	ENSG00000286827	-0.41040662	-0.15280603	0.6816001788398165	0.7691476192594457
17184	YY1AP1	-0.41046655	-0.036535736	0.6815578777993149	0.7691297510055306
17185	PSMC1P1	-0.41054037	-0.38169062	0.6814950097935458	0.769100229123916
17186	RPS11	-0.41100347	-0.08532353	0.6811640489162066	0.7688514475737398
17187	ENSG00000269968	-0.41115284	-0.39339337	0.6810500589073931	0.7687874992603119
17188	SIRT4	-0.41144928	-0.16726187	0.6808372861839004	0.7686299146995899
17189	CTU1	-0.41167948	-0.17736697	0.6806689305848952	0.768506342892127
17190	ENSG00000231521	-0.41213354	-0.31620225	0.6803320521395768	0.7682125273144594
17191	MAGEB10	-0.41214052	-0.50642467	0.6803271806426936	0.7682125273144594
17192	KCNA4	-0.41230342	-0.41147876	0.680209071641571	0.7681474241310026
17193	ENSG00000258711	-0.41260204	-0.50249827	0.6799930428975933	0.7680281381164069
17194	ARHGDIA	-0.41284958	-0.07020006	0.6798119082391675	0.7678413616474772
17195	PARP4P2	-0.41298705	-0.13429484	0.6797105078915954	0.7677624455107487
17196	ENSG00000260832	-0.41301295	-0.2884887	0.6796927278767104	0.7677601703038608
17197	RELL2	-0.41304868	-0.19986582	0.679666373402831	0.7677482093194559
17198	SH2D1A	-0.41326252	-0.50480616	0.6795078009026917	0.7676046971249456
17199	ENSG00000273870	-0.41334212	-0.51453686	0.6794413623539404	0.7675830618455015
17200	OR5AN1	-0.4136195	-0.5076159	0.6792442222161188	0.7674393017805686
17201	IGHG1	-0.41362616	-0.5238343	0.6792266017295765	0.7674393017805686
17202	ENSG00000279673	-0.41367924	-0.51019555	0.6791983195468227	0.7674367106006537
17203	LINC00620	-0.41382155	-0.26248285	0.6791001870768304	0.7673921109055586
17204	MITD1	-0.41382882	-0.06562394	0.6790946149815469	0.7673921109055586
17205	ENSG00000267648	-0.41424987	-0.37993637	0.6787814801261287	0.7671757263021843
17206	OR10G3	-0.41440988	-0.5048937	0.6786687330189192	0.7671330300566577
17207	ENSG00000253653	-0.41468793	-0.50972044	0.6784611877715458	0.7669205199995065
17208	TIMM17B	-0.41480592	-0.15468155	0.678378223591051	0.7668609490161781
17209	ZC3H13	-0.4148522	-0.027480582	0.6783453334226176	0.766854360522069
17210	ENSG00000265115	-0.41506135	-0.32692856	0.6781905377531119	0.7667213652350794
17211	ST13P4	-0.41556966	-0.5065647	0.6778196001340655	0.7664087600670719
17212	ENSG00000288065	-0.41562897	-0.30643037	0.6777754366304181	0.766376618673449
17213	PDCD1	-0.41579893	-0.5073517	0.6776513667698131	0.7662897076269908
17214	POP4	-0.41583365	-0.17938763	0.6776278749222658	0.7662809365819362
17215	RGS5-AS1	-0.41598237	-0.2405709	0.677518791992217	0.7661931664213687
17216	ENSG00000228031	-0.4159971	-0.38224044	0.6775038080470359	0.7661931664213687
17217	ENSG00000253656	-0.4160337	-0.28736827	0.6774808487386415	0.7661858423565807
17218	ZNF561-AS1	-0.41603997	-0.059658233	0.677476461479289	0.7661858423565807
17219	PLEKHB2	-0.4161457	-0.045740925	0.6773990205952065	0.7661466777747025
17220	FIBCD1	-0.41634572	-0.34168798	0.6772533010150323	0.7660352406937809
17221	ENSG00000233290	-0.4165566	-0.091644354	0.6770985247688964	0.7659135434530143
17222	LINCADL	-0.41699383	-0.5181781	0.6767692817044231	0.7655871323950533
17223	ENSG00000289302	-0.41719165	-0.38857508	0.6766306991105813	0.7654554739072894
17224	RPL26P30	-0.41732195	-0.1927804	0.6765371364325123	0.765385189220362
17225	ENSG00000284820	-0.41735247	-0.38214377	0.6765161591776785	0.765385189220362
17226	ENSG00000286117	-0.41776502	-0.50999963	0.6762130506202735	0.7650718632755467
17227	UGT2B11	-0.41778886	-0.5127491	0.676193234297201	0.7650718632755467
17228	LINC01840	-0.41802692	-0.3285386	0.6760189558351348	0.7649588974639696
17229	ZNF468	-0.41818878	-0.18094939	0.6759055520886565	0.7648661192455593
17230	PRKAG2-AS1	-0.41837353	-0.2572301	0.6757686107203641	0.7647289244268419
17231	RETREG2	-0.41850442	-0.10781971	0.6756738161723947	0.7646571890024233
17232	ENSG00000251680	-0.41852042	-0.075478494	0.6756626161425552	0.7646571890024233
17233	ENSG00000287146	-0.41867113	-0.19635764	0.6755517387006493	0.7645789638560022
17234	ENSG00000225236	-0.4187657	-0.5210226	0.6754733538506219	0.7645191601779758
17235	OR2L2	-0.41881138	-0.50895333	0.675450330073714	0.7645191601779758
17236	ENSG00000284646	-0.41890985	-0.3825065	0.6753732964367429	0.7644592146032706
17237	ENSG00000287631	-0.41893977	-0.5110467	0.6753547302589195	0.7644559679733359
17238	ENSG00000232528	-0.4191298	-0.20223682	0.6752152125135638	0.7643158089999194
17239	CCT2	-0.4192472	-0.059944388	0.6751319755777665	0.7642571177081307
17240	SERINC4	-0.41927442	-0.21054047	0.6751083980143846	0.764248193000709
17241	ENSG00000235271	-0.41949648	-0.51077753	0.6749487936735719	0.7641208033085111
17242	ENSG00000260289	-0.42011172	-0.13118532	0.674499749843232	0.7637722368475495
17243	ENSG00000261996	-0.4201354	-0.39118636	0.6744700771338497	0.7637563961461274
17244	PDCL2	-0.42027837	-0.26143038	0.6743775093536206	0.7636693319342995
17245	CCDC137	-0.42031622	-0.08064376	0.6743516845234101	0.7636578455670773
17246	ENSG00000289081	-0.420621	-0.52352655	0.6741178216129201	0.7634462715559531
17247	ENSG00000230459	-0.4207632	-0.5227698	0.6740147277463089	0.763423034180341
17248	ENSG00000224643	-0.4208369	-0.2846528	0.6739702021512672	0.7634033657656458
17249	RBMXP2	-0.4208482	-0.5202504	0.6739547610730627	0.7634033657656458
17250	ENSG00000241634	-0.42093605	-0.30183965	0.6738936831938556	0.7633522035815491
17251	ZYG11B	-0.42105007	-0.039268672	0.6738151044696123	0.7632987033301817
17252	RTP3	-0.4215108	-0.5175925	0.6734739297971516	0.7629832135224308
17253	EEF1AKMT3	-0.42158017	-0.11714442	0.6734270233791699	0.7629478220853997
17254	LIPE-AS1	-0.42162	-0.04042639	0.6733993816444265	0.7629342551083051
17255	ENSG00000257890	-0.4217064	-0.51437724	0.6733341498463599	0.7629313485473844
17256	ENSG00000233960	-0.4217276	-0.336035	0.6733161817466684	0.7629287407208166
17257	FAM21FP	-0.4219721	-0.35875174	0.6731430045641168	0.7628035099423689
17258	DM1-AS	-0.4220101	-0.16167134	0.6731134727668406	0.7627877945872898
17259	MIR4280HG	-0.4220348	-0.20419519	0.6730950041003023	0.7627846157888049
17260	USE1	-0.42233795	-0.11812251	0.672875999714924	0.7625752238339646
17261	PPFIA1P1	-0.42240977	-0.5286996	0.6728097739053287	0.7625501051886727
17262	GAPLINC	-0.4226355	-0.25665703	0.6726576415139247	0.7624131694738766
17263	ENSG00000254031	-0.42270467	-0.21543361	0.6726079628656438	0.7623923509911116
17264	ENSG00000286340	-0.42280808	-0.19199078	0.6725315428648314	0.7623234736379023
17265	FAM86JP	-0.42326656	-0.34918314	0.672199316070096	0.7620178382136398
17266	ENSG00000286758	-0.42328167	-0.38922298	0.6721801608541463	0.7620138620777805
17267	ENSG00000242029	-0.4233755	-0.18694657	0.6721190390631175	0.761979236898795
17268	NOTUM	-0.42378393	-0.34318012	0.6718203239762847	0.7617300613969059
17269	ENSG00000262833	-0.42411396	-0.5176101	0.6715774630118589	0.7614901577198357
17270	POGLUT3	-0.4241696	-0.10396168	0.6715398481743198	0.7614652368359379
17271	LINC01958	-0.424432	-0.28084216	0.6713456105449811	0.7612804410832341
17272	ENSG00000267424	-0.42460465	-0.51746	0.6712203536672907	0.7611915789411234
17273	RPTN	-0.42481408	-0.53663	0.6710525884247848	0.7610367711017738
17274	RPL17P15	-0.4248427	-0.38103124	0.6710504394075534	0.7610367711017738
17275	TRAPPC2	-0.42496017	-0.08359381	0.6709637738499348	0.7609714904966259
17276	ENSG00000254787	-0.4250233	-0.13194595	0.6709169227160287	0.760953798733584
17277	ENSG00000272489	-0.42520717	-0.28620043	0.6707794747664861	0.7608156250652928
17278	ZNF551	-0.42542285	-0.052225545	0.6706265244535066	0.7607130159520361
17279	MBLAC1	-0.4254784	-0.46952587	0.670586849893201	0.7606903571936503
17280	UBQLN4P1	-0.4256279	-0.52627885	0.6704681110667456	0.7605946289134536
17281	XIRP2	-0.42565006	-0.102289736	0.6704597953350526	0.7605946289134536
17282	ENSG00000259589	-0.4258118	-0.122783326	0.670342950867671	0.7605153532139093
17283	RNFT1-DT	-0.42603636	-0.32763702	0.6701736216587901	0.7603586745151615
17284	MAT1A	-0.42605498	-0.5189037	0.6701636472624	0.7603586745151615
17285	ENSG00000257754	-0.4260807	-0.53113014	0.6701347729964686	0.7603500273854154
17286	IQCA1L	-0.42623124	-0.51860446	0.670035720299165	0.7602692101698215
17287	ENSG00000260894	-0.42648014	-0.5363728	0.6698402092921429	0.76010856353723
17288	LGALSL-DT	-0.42650896	-0.07640729	0.6698353831811341	0.76010856353723
17289	NECAB2	-0.426539	-0.22990696	0.6698128059157853	0.76010856353723
17290	KRTAP5-11	-0.42662513	-0.233233	0.669747211403383	0.7600696721335309
17291	ENSG00000286060	-0.42669478	-0.22875349	0.6696967911701905	0.7600478765854702
17292	MRPS16	-0.42717183	-0.09347118	0.6693520150912906	0.7597982431858388
17293	ENSG00000287308	-0.42730254	-0.2471418	0.6692537913041996	0.7597180520454716
17294	SPATA4	-0.4276465	-0.5232502	0.6690023632282961	0.7595075669539938
17295	C16orf72	-0.4276862	-0.047142964	0.6689780800985372	0.7594977046822065
17296	SPA17	-0.4277632	-0.20206498	0.6689228342898985	0.7594629870544208
17297	ENSG00000230972	-0.42830646	-0.3040016	0.6685266639520759	0.7590736897838185
17298	SLC23A3	-0.42838842	-0.1272808	0.6684671138893351	0.759043496942669
17299	LINC00210	-0.42839995	-0.38829237	0.6684575032061205	0.759043496942669
17300	PPP1R17	-0.42851064	-0.38781485	0.6683769381171902	0.759043496942669
17301	FEM1C	-0.42882815	-0.063384466	0.6681470209995523	0.7588726473700017
17302	ENSG00000233359	-0.4289149	-0.14398377	0.6680831637694482	0.7588178171252382
17303	G6PC2	-0.42895606	-0.5235254	0.668050327103305	0.7588159174603305
17304	ENSG00000256967	-0.42902508	-0.22270508	0.6680018110278217	0.758778507964006
17305	SNAPC4	-0.42905203	-0.05742927	0.667984361138666	0.7587763854057697
17306	SOWAHB	-0.42917776	-0.5206581	0.6678918580158479	0.7587067041838103
17307	ECPAS	-0.42932636	-0.02566441	0.6677847776592266	0.7586157764851945
17308	ENSG00000261819	-0.42934737	-0.3933967	0.6677638182121187	0.7586143428193384
17309	SH3GL3	-0.42949268	-0.09064203	0.6676633781340792	0.7585292793630098
17310	ENSG00000261335	-0.4295659	-0.35031545	0.6676090422538408	0.7584915927414679
17311	ENSG00000254511	-0.42961678	-0.39309776	0.6675713439639417	0.7584689092580799
17312	CD40LG	-0.42972434	-0.3493298	0.6674941726820536	0.7584141675518116
17313	CD2BP2	-0.42973164	-0.09429065	0.6674896077800867	0.7584141675518116
17314	ENSG00000281120	-0.4299171	-0.30164725	0.667354531971575	0.7582908908010584
17315	EHD4	-0.430226	-0.044321623	0.66712987979412	0.7580886917795836
17316	ENSG00000286040	-0.4303604	-0.2072416	0.6670326164800298	0.7580135429805261
17317	ENSG00000249052	-0.43062237	-0.39468077	0.6668371378645899	0.7578444560030291
17318	LINC02604	-0.43093514	-0.2326383	0.6666143022975267	0.7576265705116915
17319	NOL6	-0.43113798	-0.09574564	0.6664665196056679	0.7574762893961495
17320	ENSG00000253562	-0.43139264	-0.52869797	0.6662763089616088	0.757338301226702
17321	LINC02536	-0.43158287	-0.42890158	0.6661388466197873	0.757227580595014
17322	ENSG00000285939	-0.43164474	-0.06742143	0.6660988698339225	0.7571998123946021
17323	HEBP1	-0.43179265	-0.06614209	0.6659916361720044	0.7571132595257435
17324	ENSG00000255328	-0.4318133	-0.5223155	0.6659767492841066	0.7571132595257435
17325	ENSG00000289223	-0.43192393	-0.32588708	0.6658972494702724	0.7570766524572952
17326	MEGF8	-0.43196666	-0.04778354	0.6658653712559848	0.7570691913662276
17327	ENSG00000267299	-0.43196946	-0.2508021	0.6658633935331523	0.7570691913662276
17328	ENSG00000286780	-0.43236616	-0.21218178	0.6655750891970857	0.7568870862321576
17329	EXOSC4	-0.4323915	-0.24500911	0.6655553225935585	0.7568858854348945
17330	GS1-279B7.1	-0.43239203	-0.39181685	0.6655530485689498	0.7568858854348945
17331	NSMF	-0.43254527	-0.08586205	0.6654456249032676	0.7568105523608522
17332	MED18	-0.43298033	-0.21978289	0.6651286948074666	0.7565561203310679
17333	POLR1H	-0.43310356	-0.15537624	0.6650379665658869	0.756470589923983
17334	FRS2	-0.43336165	-0.032281462	0.6648521205477398	0.7563475264894488
17335	CCDC92	-0.43342268	-0.041039765	0.664808022810939	0.7563150281466875
17336	LINC01677	-0.43366608	-0.2486034	0.6646313099165837	0.7561846532946543
17337	ENSG00000259106	-0.43428507	-0.32050735	0.664180646351708	0.7558485024311898
17338	ENSG00000273133	-0.43441597	-0.39386934	0.6640822400574468	0.7557772016137396
17339	ENSG00000287329	-0.43489686	-0.52446485	0.6637386932987106	0.7554967800886871
17340	ENSG00000259702	-0.43500265	-0.277571	0.663659247007175	0.7554493352365631
17341	ENSG00000236856	-0.435047	-0.3453822	0.6636245599632988	0.7554275086744443
17342	KCNK4	-0.43523008	-0.266545	0.6634919891827877	0.7552942539382267
17343	TRGV8	-0.43553588	-0.5555473	0.6632508357343169	0.7550903377811751
17344	WASH4P	-0.4356451	-0.26687434	0.6631943521509274	0.7550436845056777
17345	C7orf33	-0.43590593	-0.34648636	0.6630030794560893	0.7548612167621958
17346	ENSG00000261357	-0.43619272	-0.5333276	0.662791731979681	0.7546735196975964
17347	ENSG00000284934	-0.4363498	-0.45960036	0.662684153153604	0.7545686702739012
17348	GSAP	-0.43642864	-0.048475813	0.6626267983608363	0.754521005134239
17349	ENSG00000223930	-0.43646348	-0.14981191	0.6626012885370707	0.7545095998966064
17350	GPX5	-0.43661815	-0.40078792	0.6624856606286941	0.7544418069065854
17351	OTUB2	-0.43690094	-0.21018052	0.6622825011473573	0.7543071225508466
17352	PACRG-AS1	-0.43698782	-0.42049584	0.662216413096633	0.7542956554488432
17353	ENSG00000286403	-0.43729132	-0.30773884	0.6619951842371286	0.7541191953491236
17354	DBX2	-0.43755937	-0.39508945	0.6618054719432931	0.7539912706507227
17355	ZNF280D	-0.43794677	-0.031015562	0.6615260856214271	0.7537964133559272
17356	ENSG00000273565	-0.43816128	-0.5336557	0.6613661492223455	0.7536670738716194
17357	LINC01231	-0.438267	-0.5306784	0.6612923240086853	0.753618215730014
17358	MRFAP1L1	-0.43864602	-0.1410331	0.661019158504093	0.753359802027483
17359	ENSG00000261063	-0.43933058	-0.23802139	0.660523374314453	0.7528652377382148
17360	RIOK1	-0.43949613	-0.06876212	0.6604037562004175	0.7527569711197503
17361	ENSG00000288988	-0.4396735	-0.530058	0.6602754707779845	0.7526863772885177
17362	ENSG00000285802	-0.43969902	-0.3032369	0.6602541660364412	0.752681712103624
17363	FANCE	-0.43996733	-0.18419823	0.6600630902330735	0.7524991190226196
17364	LINC02457	-0.43996835	-0.20337097	0.6600581034792217	0.7524991190226196
17365	LINC01944	-0.44009247	-0.2795321	0.6599653352193917	0.7524229033692452
17366	FAM111A	-0.4401896	-0.04318165	0.6599014704348811	0.7523853204541544
17367	ENSG00000228826	-0.4403593	-0.53208816	0.6597776572123599	0.7523322254180229
17368	ENSG00000272305	-0.44049504	-0.09088321	0.6596812327943546	0.7522575032108532
17369	RPN2	-0.4406006	-0.045907862	0.6596041468621394	0.7521872129986058
17370	ENSG00000279235	-0.44066527	-0.336548	0.6595560813301542	0.7521500140181216
17371	TACR1	-0.44085765	-0.08867831	0.6594185442413306	0.7520283896738793
17372	PGM5P3-AS1	-0.44090798	-0.20278916	0.6593810421581956	0.7520032316398082
17373	BEST3	-0.44103333	-0.29055324	0.6592909089250533	0.7519356570057671
17374	EFCAB8	-0.44114843	-0.15211049	0.6592071686623291	0.751861570184792
17375	BLVRA	-0.44117677	-0.092464	0.6591864989064609	0.751861570184792
17376	LINC00862	-0.44120243	-0.09003788	0.6591684058325458	0.751861570184792
17377	ENSG00000287209	-0.44135848	-0.40733305	0.6590463252627563	0.7517799523938467
17378	ENSG00000264451	-0.44166163	-0.5389559	0.6588302102885619	0.751551032575132
17379	FGF20	-0.4417446	-0.538418	0.6587707215112923	0.7515007752853643
17380	NDUFS6	-0.44175473	-0.07687669	0.6587684594021848	0.7515007752853643
17381	KRT76	-0.4419181	-0.542722	0.6586416989007334	0.7513887940840985
17382	MINAR1	-0.44199252	-0.18449944	0.6585964054266731	0.7513547240656919
17383	ENSG00000260008	-0.44210356	-0.5486163	0.658502967810596	0.751300928389298
17384	SPTA1	-0.44212538	-0.24735636	0.6584985322865855	0.751300928389298
17385	ENSG00000231876	-0.44242647	-0.3086368	0.6582803721031696	0.7510997554048771
17386	LINC00624	-0.4424389	-0.088679	0.6582735336755501	0.7510997554048771
17387	SNAP23	-0.44264454	-0.042567663	0.6581254528454192	0.7510285724953419
17388	HIF1A-AS1	-0.44294605	-0.22059286	0.6579038467123826	0.7508108719347489
17389	C7orf25	-0.4432779	-0.24268286	0.6576660722097682	0.7505922891202347
17390	MDM4	-0.44330886	-0.02909752	0.657645074542776	0.7505922891202347
17391	ENSG00000260866	-0.44337067	-0.53782487	0.6575967214375532	0.7505835026500871
17392	ENSG00000224322	-0.44369563	-0.24189137	0.6573636389139309	0.7504054029027334
17393	GEMIN7	-0.44389144	-0.38979512	0.6572242913164867	0.750263919419824
17394	ENSG00000291159	-0.44403216	-0.09920727	0.6571214549866218	0.7501816962031673
17395	ENSG00000231132	-0.44430718	-0.41861072	0.6569157732728983	0.7499820496270918
17396	BCL7B	-0.44446078	-0.087632895	0.6568124974304712	0.7498817226958571
17397	KRT80	-0.44450623	-0.37357384	0.6567798467648487	0.7498749208818886
17398	ENSG00000236213	-0.44472238	-0.18945004	0.6566222666614958	0.7497316909314087
17399	LINC02926	-0.44477063	-0.54535097	0.6565796663120195	0.7497037818017475
17400	AANAT	-0.44501415	-0.39918813	0.6564115975216548	0.7495646010436979
17401	TEFM	-0.44507888	-0.078518346	0.6563654421394604	0.7495470476809737
17402	ESF1	-0.44565496	-0.04660517	0.6559501219066258	0.7491254669592379
17403	ENSG00000286371	-0.4458024	-0.19830845	0.6558425250158348	0.7490552859707568
17404	PFDN2	-0.4458758	-0.09627131	0.6557910588629299	0.7490140719212647
17405	PIH1D1	-0.4458838	-0.09028695	0.6557843193202977	0.7490140719212647
17406	ENSG00000257519	-0.4459493	-0.54417694	0.6557303295124736	0.7489974102030876
17407	OIT3	-0.44611546	-0.1704658	0.6556169374031744	0.7489030216189666
17408	ENSG00000286655	-0.44627333	-0.18470947	0.655501608041609	0.7487888463421049
17409	TPTE2P3	-0.44632822	-0.36933884	0.6554642976660031	0.7487637900009153
17410	ENSG00000287451	-0.4463433	-0.18981825	0.6554515769974587	0.7487637900009153
17411	ENSG00000261369	-0.44668183	-0.20164816	0.6552075545970322	0.7485407379009589
17412	TMEM147	-0.4469408	-0.2714349	0.6550196943705341	0.7483787878951803
17413	FASTKD2	-0.4471564	-0.06087176	0.6548660294921047	0.7482383309684549
17414	ENSG00000261253	-0.4473966	-0.28153437	0.6546859374647314	0.7480501122162714
17415	TNFRSF25	-0.44767132	-0.08392669	0.6544944551160736	0.7479015152816444
17416	ONECUT3	-0.44772372	-0.27886352	0.6544530463141973	0.7478717458502588
17417	DDX19A-DT	-0.44779596	-0.1002621	0.654404083700769	0.7478333427526177
17418	LINC00933	-0.44779947	-0.5392618	0.6544009540354918	0.7478333427526177
17419	ENSG00000287007	-0.44788408	-0.5437545	0.6543358322228874	0.7477904430111276
17420	ENSG00000274400	-0.44799846	-0.54448134	0.6542527743729442	0.7477306173765228
17421	AKR1C4	-0.4481844	-0.34260774	0.6541200342710202	0.7476315494855339
17422	ENSG00000254718	-0.44819224	-0.25413573	0.6541158683202604	0.7476315494855339
17423	ENSG00000262227	-0.44841024	-0.23338597	0.6539608030896653	0.7475023964331557
17424	ENSG00000260272	-0.44841143	-0.32502735	0.6539609860289575	0.7475023964331557
17425	ENSG00000278001	-0.44844556	-0.43002272	0.6539301615613717	0.7475022535964433
17426	ENSG00000227930	-0.44870222	-0.5553134	0.6537367665533683	0.7473323217982619
17427	ENSG00000258039	-0.44924814	-0.54234105	0.6533545691593566	0.7470196470915277
17428	ENSG00000251613	-0.44936648	-0.29005402	0.6532724851270966	0.7469433326458489
17429	KLK13	-0.44948298	-0.42117372	0.6531815204157879	0.7468568603242085
17430	CNPY4	-0.4494931	-0.12485969	0.6531786512699138	0.7468568603242085
17431	OR7D4	-0.449678	-0.5438523	0.6530436288063187	0.7467517936367931
17432	ENSG00000287555	-0.4497072	-0.11726324	0.6530257234630403	0.7467488536421157
17433	ZFP14	-0.45000863	-0.05547244	0.6528089084951444	0.7465535125730113
17434	PNLIPP1	-0.4501471	-0.5464632	0.6527035839593568	0.7464681226756712
17435	CPOX	-0.4502452	-0.09398278	0.652638079767736	0.7464107376357259
17436	PSMD6-AS1	-0.45065898	-0.10623272	0.652339395329218	0.7461650421695101
17437	LINC02173	-0.45074594	-0.54399854	0.6522747866011609	0.7461354307503367
17438	ENSG00000286324	-0.4516745	-0.45269284	0.6516070896718557	0.7454788446393374
17439	ZNF442	-0.4517179	-0.13069664	0.6515759819287711	0.7454761575032256
17440	PSMD6	-0.45182636	-0.08495957	0.6514986684025644	0.7454304955628902
17441	COL11A2	-0.4520659	-0.15997653	0.6513260105480297	0.745260198817386
17442	EMP2P1	-0.45219538	-0.41455266	0.651225635514873	0.7451978757502475
17443	EMC8	-0.4522073	-0.07260475	0.6512244085443474	0.7451978757502475
17444	ENSG00000228541	-0.4524302	-0.1121438	0.6510644954221845	0.7450660055005297
17445	ENSG00000228686	-0.4524649	-0.5494355	0.6510333291099093	0.7450478476486819
17446	PSMD13	-0.45286727	-0.058811095	0.6507491571969919	0.7448101545825682
17447	ZBTB9	-0.4529684	-0.2518595	0.6506730526644877	0.744740553238894
17448	ENSG00000290805	-0.45335984	-0.29107824	0.6503930135113306	0.7444725219061391
17449	FAM170B-AS1	-0.45342594	-0.35851783	0.6503410334452817	0.7444530471942943
17450	ENSG00000287805	-0.4535126	-0.21407534	0.6502849224646545	0.7444362856245738
17451	LINC01271	-0.4536332	-0.31269985	0.6501974941918673	0.7443882899090379
17452	LINC01516	-0.4536746	-0.36698914	0.6501687380170817	0.7443882899090379
17453	ENSG00000286755	-0.45404834	-0.454578	0.6498982866448539	0.7442036062508782
17454	H1-8	-0.45459506	-0.5503588	0.6495014240157495	0.7438366103833067
17455	ENSG00000141979	-0.4546827	-0.14498976	0.6494434445167876	0.7438051942868891
17456	ENSG00000253968	-0.45477363	-0.2749478	0.6493767295638655	0.7437462775771095
17457	CTNNA1P1	-0.4547844	-0.41838098	0.6493624908056927	0.7437462775771095
17458	PCDHB11	-0.45483783	-0.24634603	0.6493294995977748	0.7437462775771095
17459	ENSG00000255339	-0.45485392	-0.13050877	0.6493194304003603	0.7437462775771095
17460	ENSG00000225058	-0.45541838	-0.5601127	0.6489017386797831	0.7433770935620239
17461	FAM66C	-0.45547125	-0.07321167	0.6488759307044949	0.7433650153723415
17462	BST2	-0.45563778	-0.22242828	0.6487565534382855	0.7432457392744167
17463	TTC14	-0.45589966	-0.035363607	0.6485683195523622	0.743100017070817
17464	ENSG00000230437	-0.4559146	-0.54715997	0.6485567957043181	0.743100017070817
17465	ENSG00000254092	-0.45595947	-0.10936896	0.648523663290221	0.743100017070817
17466	ENSG00000234382	-0.4560121	-0.55845606	0.6484767302832228	0.7430731207200069
17467	CCDC117	-0.45616758	-0.12201582	0.6483761174012128	0.7430021687971635
17468	STIMATE-MUSTN1	-0.45663172	-0.44018006	0.6480426192825584	0.7427073844772312
17469	ABCB5	-0.45664862	-0.15981792	0.6480290282206802	0.7427073844772312
17470	ARL2	-0.45665187	-0.19392695	0.6480279372977991	0.7427073844772312
17471	PROS2P	-0.45688036	-0.24911335	0.6478602010045791	0.7426031792049191
17472	ANKRD13D	-0.4570745	-0.06427155	0.6477236385842855	0.7425165545014838
17473	LINC00938	-0.45711526	-0.116436794	0.64769306149197	0.7424989808977391
17474	CMTM6	-0.45750335	-0.079608835	0.6474146674734329	0.7422497287084762
17475	ENSG00000228361	-0.45753488	-0.5631535	0.6473799000764187	0.7422448173923208
17476	ENSG00000223646	-0.45760748	-0.084671505	0.6473411207988338	0.7422353056286873
17477	C1GALT1C1	-0.4577415	-0.24221106	0.6472429886795898	0.7421402618897287
17478	TTTY18	-0.45846078	-0.554093	0.646723395474248	0.7416492620465072
17479	UQCR10	-0.45871216	-0.45147762	0.64654801085735	0.7415179744503653
17480	ENSG00000283828	-0.45908606	-0.45749158	0.6462746878513501	0.7412918020770928
17481	ARSB	-0.4591518	-0.04652544	0.6462318202336461	0.7412600914318243
17482	ENSG00000254705	-0.45949778	-0.5573389	0.6459769861679587	0.7410550594206656
17483	C12orf57	-0.4595077	-0.16827199	0.6459759680761848	0.7410550594206656
17484	SLC38A3	-0.45961472	-0.3195641	0.6458983676068881	0.7409997810431642
17485	FAM186A	-0.45963982	-0.15311609	0.6458820836557777	0.7409985560786172
17486	ENSG00000258521	-0.4601313	-0.5701343	0.6455124434873338	0.7406442752149043
17487	GLTP	-0.46030754	-0.07888827	0.6454029715211741	0.7405361176932788
17488	COPS8-DT	-0.4603247	-0.06697893	0.6453898575127439	0.7405361176932788
17489	ENSG00000234203	-0.46037674	-0.2737982	0.6453510481610498	0.740511435988379
17490	ENSG00000261970	-0.4605002	-0.26950982	0.6452628452893567	0.7404451208798976
17491	IKBKB-DT	-0.4610324	-0.29670793	0.6448824463949017	0.7400434860622802
17492	ENSG00000234584	-0.46118733	-0.16110942	0.6447708888576986	0.7399329031599436
17493	ENSG00000259591	-0.46134007	-0.5619403	0.644652979809348	0.7398164785304249
17494	ENSG00000286973	-0.4618116	-0.23800796	0.6443237222463294	0.7395417324868424
17495	CNBP	-0.46207327	-0.05900611	0.6441359237451203	0.7393784611559191
17496	ANKRD19P	-0.46219718	-0.4244449	0.6440429483888079	0.7392891641674092
17497	UBE2D2	-0.46247667	-0.030548096	0.6438471042418668	0.7390992004707564
17498	MIR497HG	-0.4626408	-0.41337064	0.6437277030021797	0.7389795544848106
17499	CCDC172	-0.46292013	-0.24354394	0.6435268502337219	0.738836065463075
17500	ENSG00000228272	-0.46327156	-0.2816791	0.6432736971678192	0.7385976588470153
17501	ENSG00000283286	-0.46332496	-0.5569185	0.6432365208288524	0.738572387327253
17502	ENSG00000261113	-0.46347806	-0.5574308	0.64312650300212	0.7384634751172394
17503	VAMP2	-0.4635575	-0.08480608	0.6430727343351457	0.7384294921979239
17504	NHP2	-0.46360925	-0.15051359	0.6430332047055876	0.7384166764810991
17505	PRKACB-DT	-0.46370405	-0.55348766	0.6429686611613736	0.7383848826263572
17506	RTN2	-0.46377882	-0.15994051	0.642913453563716	0.7383497524500144
17507	ENSG00000258121	-0.4639138	-0.43079606	0.6428130571038175	0.7382776409717154
17508	ENSG00000254099	-0.4639255	-0.28621435	0.6428080189803511	0.7382776409717154
17509	ENSG00000232325	-0.46411014	-0.41525012	0.6426746163753825	0.7381708681600164
17510	LINC01111	-0.4645364	-0.21983798	0.6423706736889829	0.7378803217978855
17511	CTRL	-0.46456993	-0.21268749	0.6423459135971272	0.7378803217978855
17512	LINC01853	-0.4652658	-0.35583374	0.6418429823027592	0.7373895808290026
17513	ARRDC1-AS1	-0.46549165	-0.14068884	0.6416881464430455	0.7372638753210671
17514	ZFY	-0.46599153	-0.07320445	0.6413302854445643	0.736922258572931
17515	URM1	-0.4660423	-0.08154184	0.6412936154331765	0.7368975102492882
17516	NOM1	-0.46611288	-0.059603307	0.6412434669711549	0.7368572725774866
17517	B3GNTL1	-0.4662034	-0.06687463	0.6411787662256837	0.7368289562123149
17518	PSMD4	-0.46635643	-0.077132456	0.6410687150944507	0.7367433871635805
17519	ENSG00000287789	-0.46656883	-0.56194705	0.6409126453275	0.7366161762091665
17520	DTD1-AS1	-0.46660897	-0.3107885	0.6408875504099103	0.7366143553758652
17521	PNPLA4	-0.46684495	-0.15187582	0.6407178704515375	0.7364792252100498
17522	LINC00482	-0.46721858	-0.19642276	0.6404526638920016	0.736261273959838
17523	ENSG00000288009	-0.467368	-0.25716734	0.640344282081295	0.7361714357939259
17524	ENSG00000237126	-0.46739247	-0.29443055	0.6403269313903397	0.7361688678607763
17525	TMEM167B	-0.4674211	-0.18795808	0.6403073847115459	0.7361637750710122
17526	ENSG00000234311	-0.46750054	-0.56895703	0.6402409779033629	0.7361221849117687
17527	DAO	-0.46753648	-0.25691974	0.6402232761214419	0.7361192118940827
17528	ENSG00000290924	-0.4678081	-0.10844915	0.6400303642798557	0.735966910972855
17529	TOMM34	-0.46791282	-0.12698491	0.6399565313708215	0.735899387581673
17530	ENSG00000228586	-0.46838	-0.26625997	0.6396198620485991	0.7355990941347694
17531	CLCN7	-0.4683927	-0.05288096	0.6396130614713657	0.7355990941347694
17532	LINC01310	-0.46840462	-0.3366612	0.6396049551268934	0.7355990941347694
17533	ENSG00000224635	-0.46885318	-0.19417559	0.6392843802049688	0.7353000955908635
17534	UNC50	-0.46916777	-0.0743374	0.6390591966608239	0.7350931774137567
17535	ENSG00000288271	-0.4692409	-0.1424785	0.6390052332726748	0.7350658300636065
17536	ENSG00000258460	-0.46972847	-0.46149713	0.6386605910139944	0.7347766724903976
17537	ENSG00000213994	-0.47016668	-0.5633906	0.6383431025953898	0.7344429525632069
17538	ALG1L7P	-0.47035497	-0.57029545	0.6382025654086465	0.7343333064827697
17539	ENSG00000279204	-0.47040364	-0.37619662	0.6381729443829627	0.734316877189668
17540	ZNF688	-0.47090816	-0.17817068	0.6378166245410537	0.7339932883214839
17541	ENSG00000276417	-0.471217	-0.32124233	0.6375914363693496	0.7338555369490566
17542	ZDHHC19	-0.4713769	-0.36338967	0.637482074987578	0.7337643492423437
17543	ENSG00000242156	-0.47143552	-0.57606643	0.6374272156775698	0.7337194458709475
17544	TIPIN	-0.47145185	-0.08928647	0.6374279969703515	0.7337194458709475
17545	ENSG00000287707	-0.47158772	-0.41787547	0.6373285440053393	0.7336569930969179
17546	LINC01386	-0.47182158	-0.56284446	0.6371638365762763	0.7335194088459257
17547	LINC00458	-0.47185424	-0.42278948	0.6371376581574879	0.7335066117483061
17548	ACTR3-AS1	-0.47185948	-0.10258001	0.6371374790383117	0.7335066117483061
17549	GPC5-AS1	-0.47189343	-0.3584538	0.6371088215577816	0.7335066117483061
17550	RNF20	-0.47196007	-0.0609469	0.6370651815974357	0.733475192411564
17551	FABP4	-0.47196335	-0.3478878	0.6370630300446675	0.733475192411564
17552	NOP53	-0.4721794	-0.07908038	0.636908732710673	0.7333542449140282
17553	LINC02753	-0.4723489	-0.3891001	0.6367873458547186	0.7332419882822541
17554	ENSG00000282199	-0.47236684	-0.5660943	0.6367721850565297	0.733241868669052
17555	PTH	-0.4724899	-0.42731026	0.6366794190765656	0.7331523847290279
17556	CORT	-0.472573	-0.34616968	0.6366240888158639	0.7331221618504944
17557	GOLGA8VP	-0.47264048	-0.3351237	0.6365734658173055	0.7331119814826775
17558	MAPRE3	-0.47268847	-0.09076812	0.6365464118867497	0.7331119814826775
17559	LINC01611	-0.47275853	-0.23814583	0.636495490306565	0.7330966010016108
17560	ENSG00000260917	-0.47281146	-0.20464286	0.6364586044474001	0.7330714550468186
17561	OR52H1	-0.47301868	-0.2929719	0.6363080310312337	0.7329673690784136
17562	ZNF157	-0.47359303	-0.20034368	0.6359005930245027	0.7326020127538972
17563	ENSG00000256915	-0.47360915	-0.3954074	0.6358884380713605	0.7326020127538972
17564	LINC00529	-0.47383955	-0.4249989	0.6357205656049773	0.7324292633630922
17565	ENSG00000279057	-0.47444355	-0.4255358	0.6352922232543075	0.7320050323688782
17566	ENSG00000285703	-0.47445816	-0.3741412	0.6352815611672479	0.7320050323688782
17567	ENSG00000232537	-0.474901	-0.20264566	0.634967601265787	0.7317348726026147
17568	ENSG00000232211	-0.47524202	-0.32247868	0.6347254541860817	0.7315250666908176
17569	TMEM222	-0.4754796	-0.10729363	0.6345571022074399	0.7313829675817828
17570	HTATSF1	-0.47605035	-0.10777804	0.6341496923788286	0.731084015093114
17571	RAP1BL	-0.47615737	-0.570321	0.6340700479686019	0.7310406411601825
17572	COX11	-0.47625208	-0.07374908	0.6340064718852456	0.7310406411601825
17573	DOK1	-0.47637716	-0.23953436	0.6339156059517295	0.7309723001192774
17574	LIPK	-0.4770257	-0.4263176	0.6334553669417043	0.7305799890897858
17575	RPL21P32	-0.47724062	-0.23409541	0.633301519647807	0.7304544516664434
17576	NXT1-AS1	-0.47761318	-0.47873423	0.6330369605776119	0.7302011915819921
17577	ENSG00000289104	-0.47769552	-0.44096404	0.6329627851621826	0.7301562728893211
17578	SULT1A4	-0.47778708	-0.4489089	0.6329129196970407	0.730127288657945
17579	DDX50	-0.4779219	-0.050924066	0.6328176472650604	0.7300519706840214
17580	C15orf32	-0.47833022	-0.42914996	0.6325266563660861	0.7298718837929924
17581	ENSG00000226963	-0.47857273	-0.36615267	0.6323494100512606	0.7297107962036116
17582	PTRHD1	-0.47871402	-0.48378846	0.632251871828337	0.7296585457330226
17583	BLOC1S5-TXNDC5	-0.47871745	-0.101392336	0.6322515246264004	0.7296585457330226
17584	UBQLNL	-0.47878578	-0.29174358	0.6322007963943397	0.7296514761058812
17585	ENSG00000288762	-0.47899085	-0.29812288	0.6320553155325773	0.729570024314524
17586	ENSG00000266908	-0.47905913	-0.16856164	0.6320070446143177	0.7295315980522433
17587	TRPT1	-0.4797049	-0.15221184	0.6315497287576517	0.7290901237711903
17588	ZNF209P	-0.4799561	-0.43951982	0.6313607145426288	0.7289583213238403
17589	CERS1	-0.4801873	-0.43354395	0.6312039922930897	0.7288818076982664
17590	ENSG00000258891	-0.48060575	-0.11728988	0.6309088168009447	0.7286438732763935
17591	ENSG00000205794	-0.48083264	-0.17912856	0.6307476817286497	0.7285268868844406
17592	ENSG00000284699	-0.48099202	-0.29781824	0.6306282655456306	0.7284235122282048
17593	ENSG00000287180	-0.481111	-0.16127945	0.6305493976647614	0.7283669663522593
17594	HTR2B	-0.48117137	-0.20700449	0.6305054466679385	0.7283334734880392
17595	ENSG00000283138	-0.48148164	-0.57927245	0.6302800138437286	0.7281248781648691
17596	LINC01502	-0.4814887	-0.5780104	0.6302760954739409	0.7281248781648691
17597	MAP9-AS1	-0.48166883	-0.18876128	0.6301543442126974	0.7280315118139531
17598	ENSG00000286110	-0.4822168	-0.47571757	0.6297627823069849	0.7276481830921667
17599	ENSG00000273639	-0.4823942	-0.5740004	0.6296376983664775	0.7275381809242074
17600	LINC00350	-0.48275056	-0.3606659	0.62938438261816	0.7273317670797141
17601	ENSG00000229969	-0.4829958	-0.57832044	0.6292070859576073	0.7272096746427715
17602	ERVV-2	-0.48321337	-0.46131593	0.629052889916585	0.7270694617795519
17603	PCMT1	-0.48328948	-0.05552029	0.6290036301318238	0.7270297821171451
17604	ENSG00000198358	-0.48334956	-0.46971402	0.6289588869044367	0.7269953211286763
17605	GZMA	-0.48364887	-0.34279436	0.6287469390060081	0.7268193423627265
17606	ENSG00000285769	-0.48381785	-0.22335957	0.6286279387323228	0.7266990305366439
17607	ENSG00000266994	-0.4840171	-0.17831099	0.6284874473326099	0.7265711164705022
17608	ENSG00000232719	-0.48401874	-0.37724853	0.6284767522660042	0.7265711164705022
17609	TBC1D29P	-0.4847638	-0.57991076	0.6279529036085879	0.7260220916412872
17610	ENSG00000286485	-0.48503757	-0.37232295	0.6277519986386118	0.7258242753621519
17611	EHMT1	-0.48512515	-0.022261726	0.6277011165662992	0.7257826762244614
17612	ENSG00000279138	-0.4851866	-0.58156055	0.6276519367717498	0.7257612116020489
17613	STX10	-0.48529407	-0.15047424	0.62758209115401	0.7257312090382309
17614	ENSG00000254251	-0.48553187	-0.23496367	0.6274126106166557	0.7256213767736932
17615	PWP1	-0.48569435	-0.068199165	0.6272976776381205	0.7255401459628822
17616	ADIPOR1	-0.48598552	-0.08650483	0.6270906577048312	0.7253523870908023
17617	LRRC77P	-0.48615626	-0.17718062	0.626965098631413	0.7252760617894993
17618	MRPS17	-0.48620138	-0.38081443	0.6269330804075535	0.7252562511803269
17619	ENSG00000287938	-0.48630396	-0.44852585	0.6268611690832081	0.7252075167960771
17620	ENSG00000247324	-0.48649278	-0.45402703	0.626726165373419	0.7250896540201649
17621	SGTB	-0.48658955	-0.11664396	0.6266632546049689	0.7250474500535228
17622	HMGB3	-0.48661697	-0.19328293	0.626643080742409	0.7250420613175945
17623	APIP	-0.48661727	-0.063683815	0.6266437085464749	0.7250420613175945
17624	CACNA1C-AS4	-0.48675874	-0.43737555	0.6265384027982224	0.7249718942039594
17625	ZNF584	-0.48690355	-0.10597384	0.6264409730323295	0.7248763812457736
17626	ENSG00000259061	-0.48746067	-0.31623024	0.6260437022540633	0.7245027617007693
17627	ENSG00000285728	-0.48767877	-0.12104557	0.625890381715398	0.7243908488822446
17628	PSG6	-0.4877824	-0.58594495	0.6258109421133267	0.7243194595136014
17629	CFAP73	-0.4879401	-0.4354277	0.6257021799476562	0.7242107895396435
17630	LINC02625	-0.48806834	-0.24977376	0.6256130818005698	0.7241381855761077
17631	LYRM1	-0.48823068	-0.06770745	0.6255010641741496	0.7240640572191576
17632	ENSG00000233251	-0.48834255	-0.21025889	0.6254193361796242	0.724003870807886
17633	SPSB2	-0.48844835	-0.23335318	0.6253467654310287	0.7239542798754365
17634	GALNT7-DT	-0.48877156	-0.089292176	0.625118411360597	0.723775948560113
17635	ENSG00000273454	-0.48916605	-0.4437128	0.6248275820577072	0.7235217756229321
17636	CNEP1R1	-0.4893455	-0.12054428	0.6247112848335079	0.7234421703800573
17637	PRXL2B	-0.4895042	-0.15783681	0.6245998585247483	0.7234260780044889
17638	MRPL12	-0.49002004	-0.45039037	0.6242295133996728	0.723159407258951
17639	MARCO	-0.49010983	-0.21543093	0.624168426757549	0.7231058414711341
17640	RHEBL1	-0.4902502	-0.4037636	0.6240715133578036	0.7230279674897895
17641	SPDYE16	-0.4903204	-0.5795199	0.6240233555515544	0.7229893740162161
17642	LINC01684	-0.4904931	-0.13831063	0.623899135858135	0.7228781458946696
17643	DENND10	-0.4908586	-0.08263198	0.6236416664858526	0.7226331138203548
17644	ENSG00000263986	-0.49124944	-0.59394264	0.6233538473160449	0.7223855517728037
17645	NXF2	-0.49152946	-0.59137523	0.623158362123701	0.722193382168015
17646	DSC3	-0.49159798	-0.24976414	0.6231184551321869	0.7221643191895866
17647	WASHC3	-0.49164575	-0.06269285	0.6230853957546982	0.7221431910719761
17648	ENSG00000258903	-0.49252975	-0.5904613	0.6224531897306526	0.7215478560700623
17649	PKMP5	-0.49277732	-0.5985013	0.6222715756286121	0.7213544999871968
17650	HMGB1P51	-0.49281654	-0.5968306	0.6222452849164596	0.7213411941740085
17651	TMC2	-0.49284965	-0.20378621	0.6222355151250778	0.7213411941740085
17652	CLEC10A	-0.49335673	-0.2544456	0.6218730768493261	0.7210641943000663
17653	ENSG00000286209	-0.49348938	-0.49136707	0.6217816682442144	0.7209925394708373
17654	TERF2IP	-0.49372727	-0.057865452	0.6216143947579948	0.7208500689604428
17655	ENSG00000285535	-0.4938143	-0.25921685	0.6215533227896796	0.7207964116212657
17656	CSN1S2AP	-0.4941432	-0.45027763	0.6213134370710696	0.7205697013214324
17657	LINC01035	-0.49423528	-0.22303268	0.6212543847617407	0.7205580458235863
17658	BMS1P4	-0.49454904	-0.110851794	0.6210355473977225	0.7203846669328353
17659	ENSG00000275088	-0.49473947	-0.59493583	0.6208908170907907	0.7202682534287936
17660	LINC00907	-0.49490833	-0.07206023	0.6207792228635509	0.7201731089646521
17661	VBP1	-0.49534538	-0.10730022	0.620472348188904	0.7199028498070915
17662	RAD51C	-0.49537286	-0.10006876	0.6204544080799781	0.7198991866926872
17663	ELF4	-0.4953798	-0.0580893	0.6204483911910492	0.7198991866926872
17664	BRD8	-0.49554664	-0.049697578	0.6203308478039593	0.7198240401919312
17665	ENSG00000287964	-0.49556637	-0.43908167	0.6203150736025824	0.7198232725134289
17666	TMEM80	-0.49571577	-0.1132373	0.620211410297643	0.7197372809711805
17667	ARL2BPP3	-0.4958128	-0.5951591	0.6201343128666041	0.7196821116242764
17668	SLC37A3	-0.49590045	-0.052032635	0.62008097848525	0.719654515974135
17669	ENSG00000241490	-0.49595442	-0.3442345	0.6200373904377272	0.719621078660989
17670	ENSG00000273483	-0.49630213	-0.45026788	0.6197835667715734	0.7193436325526021
17671	ENSG00000249588	-0.4967113	-0.5975164	0.6194993835481183	0.7190823516238324
17672	ENSG00000222043	-0.4971094	-0.59544003	0.6192209302526117	0.7188105375662484
17673	NMRAL2P	-0.4972861	-0.2738893	0.6191050163297367	0.7187445129622028
17674	ENSG00000272639	-0.4975139	-0.61409026	0.6189208301724599	0.7185478135635925
17675	ZNF761	-0.4985568	-0.059047658	0.6182089901531924	0.7179952635936123
17676	ENSG00000259357	-0.4985697	-0.4464118	0.6181964721937406	0.7179952635936123
17677	TNNI3	-0.49875015	-0.48059168	0.6180653627042454	0.7178626939747029
17678	HGH1	-0.49882656	-0.3486318	0.6180188931989361	0.7178258416056906
17679	ENSG00000259598	-0.49882874	-0.5894728	0.618016766060212	0.7178258416056906
17680	MIR3976HG	-0.49885362	-0.19742823	0.6179977886301949	0.7178258416056906
17681	RPL21P7	-0.4989481	-0.4491934	0.617927513771476	0.7178053066562506
17682	CES5AP1	-0.4990332	-0.3489988	0.6178730968730604	0.7177592154653823
17683	SLC35A4	-0.4990674	-0.2248634	0.6178475377882253	0.7177466458781249
17684	SPTBN5	-0.49943304	-0.13018036	0.6175917842476755	0.717518005279447
17685	SAR1A	-0.4996504	-0.054441404	0.6174387420064884	0.7173659373095903
17686	SUGP1	-0.49980843	-0.06383403	0.6173279003302294	0.7172798742670718
17687	PRKAR2A	-0.50008106	-0.046110403	0.617135987015009	0.7170911070307066
17688	ENSG00000258323	-0.50044435	-0.44592798	0.6168738899226194	0.7168378717505838
17689	ENSG00000236461	-0.5008464	-0.5931547	0.6165948102046285	0.716564864150081
17690	ENSG00000274387	-0.50128657	-0.46165735	0.6162856861365218	0.7162910891304408
17691	TGM7	-0.50134575	-0.40128103	0.6162430174699185	0.7162764911899485
17692	C20orf203	-0.5015133	-0.17370191	0.6161279183741055	0.7162102826004867
17693	NIFK	-0.5019644	-0.12139339	0.6158110040700535	0.7159273366167749
17694	LINC01791	-0.5020374	-0.2923964	0.6157585723098016	0.7159005623440461
17695	ARVCF	-0.50206333	-0.10244914	0.615741399350002	0.715897688087535
17696	RRP36	-0.50250125	-0.084043324	0.6154333657897625	0.7156078901466023
17697	NACA3P	-0.5029719	-0.60088384	0.6150948101472256	0.7152825432707595
17698	RORB-AS1	-0.5031155	-0.4564466	0.6149901432508567	0.7152120646709227
17699	ENSG00000277954	-0.50329787	-0.44977504	0.6148659578153021	0.7151530347916019
17700	ENSG00000289512	-0.50364506	-0.48299253	0.614625865433575	0.7149420851518986
17701	LPGAT1-AS1	-0.5036964	-0.34576005	0.6145950943622226	0.7149389174209559
17702	HSPA1L	-0.50378364	-0.45461494	0.6145292458961689	0.7148873695135552
17703	XRCC6	-0.5039121	-0.051645666	0.6144419147948461	0.7148134822426998
17704	PURG	-0.50402105	-0.10436996	0.6143651693653182	0.7147412747020297
17705	RGS21	-0.5044037	-0.5928599	0.6140981251893061	0.7144647370922146
17706	UPK3B	-0.5045134	-0.27269086	0.6140170731692607	0.7144045736279215
17707	LINC01100	-0.50503075	-0.3442675	0.6136518696820763	0.7140308408147221
17708	LINC00314	-0.50583553	-0.5982709	0.6130887062516305	0.7134948934649755
17709	ENSG00000270802	-0.5058506	-0.598317	0.6130780747946829	0.7134948934649755
17710	ABT1	-0.50613624	-0.21388376	0.6128776097892182	0.7133003642635475
17711	ACSBG2	-0.50614744	-0.16196127	0.6128728390158971	0.7133003642635475
17712	TATDN1	-0.50632024	-0.0561264	0.6127516388918284	0.7132389824976517
17713	RPL30-AS1	-0.50634015	-0.2896487	0.6127344740772539	0.7132360507365453
17714	SLC25A15P2	-0.5068053	-0.61092836	0.6123976084689826	0.7129480357914775
17715	PCBP2	-0.5069328	-0.031172037	0.6123214670024866	0.7128916228384597
17716	ENSG00000291032	-0.5070927	-0.18396647	0.6122078202568513	0.7128274777847203
17717	ENSG00000289444	-0.5071243	-0.4779894	0.6121874858362852	0.7128208446370518
17718	MARCHF10	-0.5072533	-0.20904924	0.6120976994343943	0.7127503829907494
17719	R3HCC1	-0.5073528	-0.15936226	0.6120274293756062	0.7127026412810749
17720	ENSG00000249225	-0.5075403	-0.4713229	0.6118956687357666	0.7125832861299081
17721	ENSG00000236154	-0.5080825	-0.60285556	0.61151040406552	0.7122027517083849
17722	IPPK	-0.5082037	-0.07122678	0.6114298400886791	0.7121259531387758
17723	ENSG00000241525	-0.5089781	-0.59765124	0.6108888009642616	0.7116149462829233
17724	ENSG00000276292	-0.5089842	-0.6009129	0.6108811219991395	0.7116149462829233
17725	ENSG00000275740	-0.5090011	-0.17377502	0.6108714206837358	0.7116149462829233
17726	WRAP73	-0.5098676	-0.11688677	0.6102646661649082	0.7110409779141234
17727	ENSG00000253444	-0.51002383	-0.26469904	0.6101537339801368	0.7109457466948534
17728	MEOX2	-0.51016337	-0.14722212	0.6100581692785515	0.7108514040037064
17729	KLHL30	-0.51027894	-0.45053455	0.6099737580507376	0.710804069623231
17730	QRICH1	-0.51029664	-0.03985421	0.6099642036146062	0.710804069623231
17731	LINC02046	-0.5103795	-0.21248117	0.6099054746369645	0.7107755235808002
17732	ARMH1	-0.5106332	-0.102058046	0.6097286357969673	0.7106204553427321
17733	ENSG00000273077	-0.5106521	-0.61209154	0.6097040760421257	0.7106204553427321
17734	UTY	-0.51068455	-0.032649994	0.609692880195565	0.7106204553427321
17735	THAP5P1	-0.51074344	-0.2898471	0.6096449033135145	0.7106024626372527
17736	ZNF575	-0.51110625	-0.19763029	0.6093976119780997	0.710421681663024
17737	WDR87BP	-0.5112112	-0.6076042	0.6093172445275026	0.7103593650389434
17738	SMIM32	-0.5112245	-0.47980902	0.609304639871902	0.7103593650389434
17739	CPNE3	-0.5114612	-0.06188783	0.6091486378151337	0.7102504516669392
17740	OR9A4	-0.5117333	-0.6139884	0.6089466028031956	0.7100828902665106
17741	CCDC59	-0.5117534	-0.11245478	0.6089445556551819	0.7100828902665106
17742	NXPH1	-0.511837	-0.15345396	0.6088844752778119	0.7100444486848391
17743	ENSG00000235575	-0.51242226	-0.52106225	0.6084742709987627	0.7096680569310185
17744	RAB5C	-0.51247394	-0.06584642	0.6084405826637305	0.7096457618508454
17745	ENSG00000266489	-0.5127514	-0.49868897	0.6082462218629598	0.7094530553108289
17746	ABR-AS1	-0.51291513	-0.4926941	0.6081254047649378	0.7093631062863596
17747	CALCR	-0.5129433	-0.2170274	0.6081116943940115	0.7093631062863596
17748	ASB16	-0.51295197	-0.2491615	0.60810465427183	0.7093631062863596
17749	ZNF577	-0.5130985	-0.061778694	0.6080034747694434	0.7092888370621491
17750	AKAP3	-0.51320267	-0.2936425	0.6079316704991666	0.7092220609435933
17751	TSPO	-0.51324517	-0.2351977	0.607900539049161	0.7092027322748321
17752	FLVCR1-DT	-0.513303	-0.23582058	0.6078594690320626	0.709171807645322
17753	SEPTIN14P1	-0.5137345	-0.27217615	0.6075578889866982	0.7089558401714285
17754	TBCA	-0.51426935	-0.04148022	0.6071851931679006	0.7086058410872896
17755	SALL4P2	-0.5143664	-0.46157128	0.6071083685687201	0.7085501445755532
17756	ENSG00000251310	-0.5145238	-0.6101001	0.6070014314266553	0.7084592969901079
17757	ZDHHC16	-0.51462394	-0.10238082	0.6069374089676949	0.7084015517079022
17758	CYP2A13	-0.5150868	-0.46567672	0.606598065791121	0.7080563904097796
17759	GTF2IP2	-0.5158597	-0.45716003	0.6060724250248068	0.7075106662637367
17760	HINFP	-0.5167183	-0.09598871	0.6054748452847089	0.7069147450413511
17761	ENSG00000289589	-0.5167973	-0.6175218	0.6054090595431386	0.7068548845964123
17762	ENSG00000271344	-0.5174917	-0.48132148	0.6049340624617443	0.7064019129022379
17763	ENSG00000289953	-0.51770586	-0.31849533	0.6047850070773348	0.7062625461654305
17764	NDUFA8	-0.51770717	-0.1697251	0.6047857086049656	0.7062625461654305
17765	CD1C	-0.5178921	-0.5128728	0.6046517190750271	0.7061399413778668
17766	TRPV2	-0.5183733	-0.15382448	0.6043193502272228	0.7058025642115622
17767	ENSG00000248514	-0.5183925	-0.61637205	0.6042987025368186	0.7057953763314064
17768	SOX9-AS1	-0.5185769	-0.41120252	0.6041772137630583	0.7056982426227788
17769	YWHAQ	-0.5190976	-0.047171805	0.6038158798395377	0.7053611570853193
17770	CTAGE1	-0.5191421	-0.6092473	0.6037836708959434	0.7053460923401298
17771	RBBP5	-0.5192863	-0.07873598	0.6036839948985192	0.7052634867951274
17772	LINC02696	-0.51958466	-0.3921737	0.6034718079313783	0.7051001728122618
17773	NPPA	-0.52030635	-0.46013778	0.6029702131167194	0.7047339182632842
17774	ENSG00000262429	-0.52047217	-0.28121996	0.6028561419137841	0.7046344181767823
17775	ENSG00000285991	-0.5207495	-0.33977216	0.6026636319998837	0.7044601318050536
17776	S100A2	-0.5212588	-0.49195963	0.6023034035292847	0.7041235631138157
17777	ENSG00000268403	-0.5214339	-0.40244398	0.6021846548013878	0.7040185413049884
17778	TRAPPC1	-0.52160066	-0.23417304	0.6020703393156333	0.7039242143182456
17779	ENSG00000288681	-0.5216091	-0.40614355	0.6020664992331335	0.7039242143182456
17780	IRAIN	-0.5218333	-0.6213048	0.6019000814442734	0.7037872206630145
17781	TUFM	-0.5221549	-0.12000503	0.6016860117719991	0.7035538070274645
17782	IGSF3P1	-0.52265424	-0.61589116	0.6013345592744642	0.703227279370536
17783	TNPO2	-0.5229659	-0.052356817	0.60112203964875	0.7030125140925751
17784	ENSG00000287608	-0.523028	-0.21682009	0.6010783134792304	0.7029782585991873
17785	RNF17	-0.5230729	-0.17854224	0.6010452457987823	0.7029564671672295
17786	PIAS2	-0.5231535	-0.044158738	0.6009915324194062	0.7029105277940352
17787	ENSG00000261124	-0.5232292	-0.6152114	0.6009357919031915	0.7028790967719855
17788	ENSG00000288818	-0.52336186	-0.23278956	0.600843775296265	0.7027883501315634
17789	KRT10	-0.523574	-0.3104466	0.6006928512253471	0.7026700105825203
17790	CKS2	-0.52365357	-0.1927856	0.6006448671237616	0.7026400763696689
17791	ENSG00000228434	-0.5237444	-0.12902543	0.6005802562486	0.7025813711635035
17792	HSD17B1	-0.5240892	-0.6135752	0.6003402628764434	0.7023512341515205
17793	ZNF45-AS1	-0.52413493	-0.13503167	0.6003084779367326	0.7023309210686864
17794	TCL6	-0.5241538	-0.39836043	0.6002924772963656	0.702329074294943
17795	LINC02011	-0.5242757	-0.6229303	0.6002017536921251	0.7022575566570454
17796	ERICH5	-0.52430826	-0.3465928	0.6001884054557864	0.7022575566570454
17797	LINC02097	-0.52431995	-0.49981228	0.6001777077051752	0.7022575566570454
17798	NHEG1	-0.52441573	-0.6195991	0.6001076162010388	0.7022140157569788
17799	TUBA1C	-0.5245634	-0.10184326	0.6000107159585908	0.7021174991770341
17800	ENSG00000287181	-0.524674	-0.6266915	0.5999218420377911	0.702053919061605
17801	ENSG00000265496	-0.5246796	-0.27748892	0.5999275491360966	0.702053919061605
17802	TAF10	-0.524942	-0.13711016	0.5997486343174423	0.7018782801593484
17803	RAB3GAP1	-0.52503014	-0.034245294	0.5996868525306457	0.7018228435879307
17804	ENSG00000268240	-0.52503395	-0.6132349	0.5996849850679995	0.7018228435879307
17805	LINC01888	-0.52511483	-0.62771475	0.5996149695995873	0.7017893143039968
17806	LINC01857	-0.52520615	-0.39650512	0.5995600522912714	0.7017419046429767
17807	TRMT2A	-0.5252556	-0.12626569	0.5995296195855191	0.7017231508574631
17808	SEPTIN7P6	-0.52623004	-0.6189365	0.5988493642121392	0.7010785955333979
17809	ENSG00000289020	-0.5264286	-0.61682373	0.5987138132157839	0.7009704591042517
17810	ENSG00000279621	-0.52660686	-0.62205434	0.598585057456035	0.7008534123868531
17811	ENSG00000250860	-0.5272047	-0.6246696	0.5981681278287709	0.7004764404018275
17812	SMPD1	-0.5273073	-0.2832529	0.5981051930574303	0.7004262863483729
17813	ENSG00000263300	-0.5274061	-0.20170349	0.5980355733221242	0.7003784413842722
17814	GSEC	-0.5274318	-0.18464573	0.5980175872313609	0.7003742205091944
17815	ENSG00000251574	-0.5285553	-0.08516776	0.5972387565383697	0.6996525553907128
17816	ENSG00000276698	-0.52862096	-0.6235948	0.5971877566845768	0.6996210877363722
17817	SPRY2	-0.52877504	-0.12366001	0.5970869183752336	0.6995746307532493
17818	ENSG00000289393	-0.5289325	-0.35936752	0.5969763078289938	0.6995584916778482
17819	BFSP2	-0.52897274	-0.25955957	0.5969484107624806	0.6995426342119376
17820	ENSG00000266469	-0.52906644	-0.3482675	0.5968832497613001	0.6994999397621359
17821	SENP1	-0.52912074	-0.06260428	0.596847405122109	0.6994747655918095
17822	FDX1	-0.52935433	-0.08371614	0.5966863088429386	0.6993532905252454
17823	GGTLC1	-0.5298302	-0.6347433	0.59634024631777	0.6990991168797007
17824	PPM1J	-0.5299165	-0.5123716	0.5962918313038736	0.6990591877713964
17825	ENSG00000261457	-0.53044826	-0.6319221	0.5959149385755336	0.6986677985061474
17826	ZMYND19	-0.5306874	-0.19338259	0.5957611142191224	0.6985547226293658
17827	ENSG00000230790	-0.5308169	-0.6265565	0.5956647276087974	0.6984585226720574
17828	EZR-AS1	-0.5312583	-0.4963862	0.5953668712362301	0.698260582232598
17829	RN7SL306P	-0.5314374	-0.6230312	0.5952389920068216	0.6981946776681408
17830	ZNF460-AS1	-0.5314564	-0.13033058	0.5952282845074248	0.6981946776681408
17831	LINC02257	-0.5327812	-0.28010404	0.5943105613957569	0.6972736097248794
17832	ENSG00000265128	-0.53295743	-0.4129459	0.5941868489652703	0.697178854349237
17833	LINC01999	-0.5330091	-0.4784649	0.5941531471696718	0.6971635875303556
17834	ENSG00000290580	-0.5338316	-0.62815475	0.5935791558815715	0.696616887170039
17835	NUDT16	-0.53400636	-0.10732544	0.5934640301079801	0.6965284495285246
17836	ZNRF2P1	-0.5341152	-0.07999865	0.5933883916379326	0.6964761606479655
17837	FMC1	-0.53434354	-0.32304585	0.5932270337609915	0.6963882482425217
17838	MED7	-0.534448	-0.17376862	0.593156210848504	0.6963218946532422
17839	SLC50A1	-0.5346373	-0.14937134	0.5930276711693654	0.6961877809798408
17840	XNDC1N-ZNF705EP-ALG1L9P	-0.53483516	-0.111393385	0.5928910030278999	0.6960911738095964
17841	UCN	-0.53499115	-0.62683874	0.5927797691657295	0.6960109447798377
17842	SAMM50	-0.5351149	-0.07711043	0.5926981025112152	0.695935096592833
17843	RPL21P90	-0.53516155	-0.62311476	0.5926660405459887	0.695935096592833
17844	DMRTA1	-0.5352599	-0.6319011	0.5925893624335282	0.6959101063801519
17845	ENSG00000223804	-0.5354135	-0.6361913	0.5924793883668907	0.6958292838463969
17846	ENSG00000261573	-0.5354551	-0.3621256	0.5924564978107638	0.6958191812268131
17847	SECISBP2L	-0.53578854	-0.041148912	0.5922319421179673	0.6956057769291809
17848	ENSG00000253356	-0.53676885	-0.2797786	0.5915535069390709	0.6948927219442029
17849	TEX11	-0.5367943	-0.12437307	0.5915365804826462	0.6948896006837271
17850	Metazoa_SRP-108	-0.53681207	-0.63453203	0.5915159903353843	0.6948821753594959
17851	ENSG00000248235	-0.53686285	-0.4827343	0.5914853036314207	0.6948628884819658
17852	ENSG00000289004	-0.5369395	-0.5115889	0.5914311928593612	0.6948269618399087
17853	FNBP1	-0.53696793	-0.036341906	0.5914161445057393	0.6948269618399087
17854	FOLR1	-0.53710103	-0.6323529	0.5913187567192034	0.6947342713868071
17855	ENSG00000268465	-0.537118	-0.6285077	0.5913108558534736	0.6947342713868071
17856	BMS1P7	-0.5371406	-0.24455649	0.5912985727778005	0.6947342713868071
17857	SLC7A11-AS1	-0.53740096	-0.21673521	0.5911169760532211	0.6945809888003031
17858	ENSG00000254115	-0.53747326	-0.3140386	0.5910671911629438	0.6945560078001312
17859	PNPO	-0.53764343	-0.17601793	0.5909498375768982	0.6944683797948742
17860	ENSG00000290457	-0.53781223	-0.22978702	0.5908351080933543	0.6943612233766548
17861	KRT18P19	-0.5378229	-0.6287211	0.5908246548644643	0.6943612233766548
17862	LINC02539	-0.5379795	-0.33709234	0.5907183599511552	0.6942801248467769
17863	PMS2P3	-0.5384508	-0.16633047	0.5903933209177884	0.6939985985819846
17864	ZNF859P	-0.53847253	-0.6395599	0.5903666510188842	0.6939840000800835
17865	ESCO1	-0.53861815	-0.045815796	0.5902788027575896	0.6939309853391536
17866	COPS5	-0.5387865	-0.07947857	0.5901624167340197	0.6938611629674866
17867	RPP30	-0.53928673	-0.0917932	0.5898178322839571	0.6935899931557071
17868	ENSG00000271519	-0.5392948	-0.63572717	0.5898037470194565	0.6935899931557071
17869	SPNS1	-0.5394584	-0.10696955	0.5896991596679847	0.6935006804682924
17870	PAXBP1-AS1	-0.53969765	-0.14352416	0.5895338129994938	0.6933564610309942
17871	FNBP1P1	-0.5398096	-0.23004615	0.5894574353365533	0.6932833760661629
17872	KLHL41	-0.539831	-0.3607957	0.5894427585750468	0.6932828581076135
17873	TMEM213	-0.5400703	-0.2768955	0.5892747907291567	0.6931857519428106
17874	PANK2-AS1	-0.5402617	-0.22210132	0.5891452082470472	0.6931170331025706
17875	LINC01460	-0.54068774	-0.362464	0.5888445975154999	0.6928470621873445
17876	ENSG00000286664	-0.540841	-0.2604513	0.5887443981899059	0.6927626420299626
17877	ERVW-1	-0.54141146	-0.48809046	0.5883430707203277	0.6924310031339496
17878	ENSG00000237899	-0.541518	-0.3881164	0.5882804818597863	0.6923840609437325
17879	ZNF177	-0.54155254	-0.1250995	0.5882546737475223	0.6923704193874766
17880	ENSG00000287481	-0.5416012	-0.41842964	0.588218901723276	0.6923617836782465
17881	ENSG00000289182	-0.54173005	-0.40348607	0.5881345839989731	0.6923127380126176
17882	LINC00582	-0.54182345	-0.30638263	0.588064482626497	0.6922636863020971
17883	KCNRG	-0.5419473	-0.2406634	0.5879833913100789	0.692184958784012
17884	ZNF829	-0.5420042	-0.13447782	0.587943153522321	0.6921703347280869
17885	CHAMP1	-0.5422023	-0.12646769	0.58780911624875	0.6920634481669559
17886	LINC00402	-0.5423381	-0.4390387	0.5877119570958946	0.6919657862879495
17887	BPIFB3	-0.5426071	-0.50190413	0.5875211313819761	0.6918080145087766
17888	DNTT	-0.54269356	-0.51433194	0.5874687528728753	0.691779792707128
17889	ENSG00000236234	-0.54291946	-0.28830612	0.587310598874737	0.6916437305088495
17890	BEX5	-0.54298115	-0.6345432	0.5872685800827635	0.6916109722345388
17891	ZNF22-AS1	-0.54332066	-0.6349075	0.5870348823905864	0.6913524716482897
17892	ENSG00000253507	-0.5435222	-0.6477255	0.5868844459436824	0.6912087343660018
17893	TMEM123-DT	-0.54356325	-0.32567626	0.5868730716088886	0.6912087343660018
17894	ENSG00000243613	-0.5435829	-0.30921033	0.5868578584897082	0.6912087343660018
17895	ENSG00000256199	-0.5437471	-0.19949026	0.5867441076384977	0.6911437413230991
17896	ENSG00000287562	-0.5440751	-0.17358667	0.5865195357478079	0.6909126355066945
17897	AADACL4	-0.544203	-0.4635686	0.5864286068878695	0.6908556571165171
17898	CORO7	-0.5442279	-0.06106501	0.5864151384839328	0.6908556571165171
17899	TNK2-AS1	-0.54441476	-0.49061227	0.5862788792026152	0.6907126856032165
17900	PTPA	-0.5447184	-0.08540762	0.586077292397297	0.6904918949330713
17901	CDIPT	-0.5447508	-0.19243118	0.586054098741136	0.6904812740545289
17902	CLDN14	-0.544943	-0.19244416	0.5859215426935347	0.6903585029660486
17903	ENSG00000284825	-0.5450569	-0.6422133	0.5858352317931361	0.6902735087796308
17904	ENSG00000269973	-0.5456092	-0.26330423	0.5854631398561192	0.6899519392278705
17905	MRPL1	-0.5456471	-0.056229446	0.5854390011077042	0.6899401886632539
17906	ENSG00000291253	-0.5458454	-0.4870882	0.5852909746635466	0.6898158204256007
17907	RPL6P8	-0.54609025	-0.6408395	0.5851272521909745	0.6897063205498396
17908	ENSG00000291133	-0.54613996	-0.63547355	0.5850984931242129	0.6896891152461192
17909	LINC02477	-0.5466673	-0.307625	0.5847352199232279	0.6893276462713053
17910	ENSG00000287455	-0.5470147	-0.6445839	0.5844894643318617	0.6891213425826312
17911	ENSG00000251409	-0.5471211	-0.48023126	0.5844211289163505	0.689057456745719
17912	PPP3CB-AS1	-0.5472126	-0.11908501	0.5843638758238869	0.689040000602219
17913	IL26	-0.5472797	-0.36710113	0.5843134400590464	0.6890178081599782
17914	YWHAEP7-1	-0.5473779	-0.24599873	0.5842500343737751	0.688972495494336
17915	ENSG00000261848	-0.5475436	-0.22142184	0.5841334991346855	0.6888851171109126
17916	C4BPAP1	-0.5478927	-0.4906795	0.5838931737253973	0.6886183709696647
17917	LINC01053	-0.54814804	-0.64007777	0.5837168531823329	0.6884621132990214
17918	ZNF202	-0.5481523	-0.103758216	0.5837182676085937	0.6884621132990214
17919	ENSG00000260166	-0.54824454	-0.6368799	0.5836539600109153	0.6884529622044703
17920	LTBP3	-0.5483302	-0.05434161	0.5835965433717005	0.6884215759502398
17921	LINC02403	-0.5484933	-0.657583	0.5834641600940111	0.688308678574832
17922	ENSG00000259322	-0.54898643	-0.49895385	0.5831401400361582	0.6880016865991788
17923	ENSG00000286115	-0.54899687	-0.4065498	0.5831388414321568	0.6880016865991788
17924	SLC30A4	-0.5491208	-0.092164315	0.5830524972351339	0.6879601306056539
17925	MRPS11	-0.54934543	-0.12110596	0.5829002593636448	0.6878815571251374
17926	ENSG00000234455	-0.5495178	-0.64802873	0.582770650129662	0.6877608840639367
17927	ENSG00000272235	-0.5504629	-0.56779	0.5821326884660165	0.6871412076526583
17928	ENSG00000249609	-0.5506788	-0.64417577	0.5819794207122491	0.6870102496750564
17929	ENSG00000230492	-0.5507086	-0.5084052	0.5819627880665894	0.687007268817676
17930	ENSG00000263279	-0.5508617	-0.41118354	0.5818583332185079	0.6869049646636389
17931	ENSG00000264486	-0.55094194	-0.6489275	0.5817947230304628	0.6868754708625261
17932	ARF5	-0.55118495	-0.15672646	0.5816378596157409	0.6867235728935497
17933	ARAF	-0.5514716	-0.09238434	0.5814422447869378	0.686526156081107
17934	EPN3	-0.55161357	-0.33313733	0.581343044911129	0.6864587085929574
17935	PIERCE1	-0.5517754	-0.3904355	0.5812298278253796	0.6863583053769571
17936	ENSG00000287801	-0.5519321	-0.23829064	0.5811250138933647	0.6862511743192947
17937	ENSG00000224375	-0.55204904	-0.6555991	0.5810312234301156	0.6861599912145466
17938	CMTR1	-0.5521392	-0.06497512	0.5809847714464684	0.6861354771407814
17939	ENSG00000274292	-0.55371356	-0.28956386	0.5799065929936174	0.6850615254979787
17940	KANSL1	-0.55407965	-0.023041064	0.5796568658472507	0.6847997392840885
17941	CNIH3	-0.55410296	-0.068359755	0.5796407601381263	0.6847974250228395
17942	ENSG00000288573	-0.55413413	-0.28026313	0.5796172466627949	0.6847974250228395
17943	ENSG00000236792	-0.55430907	-0.6618034	0.5794808344004319	0.6847219391078059
17944	DCST2	-0.55474013	-0.22138633	0.5792050065376668	0.6844983961067609
17945	LINC01661	-0.55482155	-0.26184613	0.5791452238198794	0.6844775776521815
17946	DERL2	-0.554981	-0.13115187	0.5790406238800958	0.684403783930315
17947	ENSG00000225075	-0.55566895	-0.37061954	0.5785702731754273	0.68398065601187
17948	SCAMP3	-0.5558808	-0.124455504	0.5784254696938809	0.68387587761666
17949	ANKRA2	-0.55612457	-0.084976554	0.5782590557741818	0.6837289248310373
17950	ENSG00000279594	-0.5562209	-0.3649218	0.578190355976234	0.6836808944087666
17951	IGFBP6	-0.55707604	-0.51103675	0.5776070694153477	0.6831072945185079
17952	ENSG00000284634	-0.5571327	-0.084357105	0.5775700160874906	0.6830800622554065
17953	BASP1-AS1	-0.55725396	-0.16144209	0.5774868838604883	0.6829983307890239
17954	CDK5R2-AS1	-0.55726457	-0.52972484	0.5774804717912154	0.6829983307890239
17955	GGNBP1	-0.5576571	-0.2233523	0.5772111643443624	0.6827419307563589
17956	PRPF6	-0.5579142	-0.055851184	0.5770368241513124	0.6825986654971363
17957	RB1-DT	-0.55809814	-0.3037695	0.5769075390603614	0.6824802450109132
17958	ENSG00000256357	-0.55810136	-0.46287847	0.5769086879517484	0.6824802450109132
17959	DHFRP1	-0.5581319	-0.6662254	0.5768680560743475	0.6824802450109132
17960	VAMP1	-0.55829144	-0.15476832	0.5767776867045347	0.6824081580937179
17961	LINC01559	-0.55862266	-0.41852465	0.5765505130794718	0.6821891023627601
17962	ENSG00000261285	-0.5588013	-0.2815606	0.5764284388996794	0.6820778062820213
17963	INO80-AS1	-0.558973	-0.28581935	0.5763077328204507	0.6819681183119166
17964	RASSF8-AS1	-0.56022954	-0.13025999	0.5754569591062605	0.6812096600358957
17965	USP5	-0.5602967	-0.11376715	0.5754111630495342	0.6811885652028933
17966	ENSG00000289620	-0.56128865	-0.5442211	0.5747299818070054	0.6804979613906866
17967	ENSG00000285845	-0.5613624	-0.49229047	0.5746848677620496	0.6804614498869883
17968	NIPA1	-0.5614486	-0.075384535	0.5746265368872384	0.6804329800516656
17969	ZNF367	-0.5615362	-0.12186538	0.5745668899880934	0.6804005461636793
17970	ZPBP2	-0.56157625	-0.65479076	0.5745328338851718	0.6803968761591425
17971	ENSG00000250515	-0.56176674	-0.67341214	0.574386419429866	0.6802565688220923
17972	WASH9P	-0.5621297	-0.15980716	0.5741613945652975	0.6800893049045522
17973	LINC02661	-0.5627113	-0.23317237	0.5737640191295043	0.6797012796431011
17974	ENSG00000280079	-0.5627762	-0.3786686	0.5737180154146082	0.6796633156070886
17975	MYADML2	-0.56282896	-0.65579414	0.5736799093196288	0.6796443640767273
17976	TREM1	-0.56288785	-0.3752089	0.5736454817226841	0.6796269868852489
17977	HK3	-0.5628893	-0.30016863	0.5736431665012218	0.6796269868852489
17978	RIT2	-0.562962	-0.13456921	0.573595073675314	0.6796003332645721
17979	RPL39L	-0.56320703	-0.2057934	0.5734283925423989	0.6794982697848629
17980	LINC02205	-0.563234	-0.6750876	0.573387142704082	0.6794696940115192
17981	MTND6P21	-0.56336427	-0.43956965	0.5733210451228783	0.6794079003113332
17982	ZNF589	-0.5634213	-0.08821326	0.5732829558117294	0.6793958284366689
17983	MAP3K2	-0.5636549	-0.038322046	0.5731244613594378	0.6792245265211823
17984	SMIM14	-0.563655	-0.063478656	0.5731241732569694	0.6792245265211823
17985	DNAAF8	-0.56375426	-0.38694823	0.5730565812835667	0.6792101977595623
17986	ENSG00000265943	-0.5639355	-0.079460904	0.5729332384516341	0.6791135927883769
17987	ENSG00000258807	-0.56402665	-0.24893951	0.5728709951323318	0.6790563425493341
17988	ENSG00000259720	-0.5641033	-0.3584496	0.5728178495931207	0.6790098738981986
17989	NUTM2G	-0.5645306	-0.24998358	0.5725254600755632	0.6787458883258216
17990	ENSG00000287175	-0.56468046	-0.65622747	0.5724214932724369	0.6786556757000884
17991	INHBA-AS1	-0.56495446	-0.2759088	0.5722378277199662	0.6785360609995279
17992	LYPD4	-0.56496596	-0.6585821	0.5722252484338962	0.6785360609995279
17993	DNM1P51	-0.5650725	-0.43600348	0.5721584975880221	0.6784760151835171
17994	OR1M1	-0.5650975	-0.65759075	0.5721369287626117	0.6784760151835171
17995	ENSG00000226868	-0.5651064	-0.51792765	0.5721306163321519	0.6784760151835171
17996	SPDYE17	-0.5651872	-0.43453348	0.5720752533488132	0.6784599066674907
17997	NTMT2	-0.5652022	-0.5149828	0.5720654861057111	0.6784599066674907
17998	ENSG00000273258	-0.5654379	-0.6578836	0.5719055444268072	0.6783247163158619
17999	ENSG00000238015	-0.56567174	-0.6580069	0.5717467407842294	0.6781693974744349
18000	FGF17	-0.5657839	-0.4716152	0.5716763969222463	0.6781189939426012
18001	FAM126B	-0.5659878	-0.05254445	0.5715376970043098	0.6780205302975854
18002	LINC01612	-0.5664773	-0.31905532	0.5712029579497843	0.6776966902930825
18003	GFI1B	-0.5664844	-0.3150045	0.5712011803740067	0.6776966902930825
18004	DPY19L2P4	-0.56651646	-0.51851594	0.5711726385267366	0.6776966902930825
18005	ENSG00000232006	-0.5673536	-0.1970585	0.5706086621163	0.6772318643888664
18006	ENSG00000259223	-0.56735927	-0.5379954	0.5706066566511054	0.6772318643888664
18007	ENSG00000253416	-0.5678328	-0.50780416	0.5702647826080276	0.676889716124643
18008	UBE2F-SCLY	-0.56812936	-0.15884548	0.5700838366893849	0.6767243733444156
18009	STAG3L4-1	-0.5681348	-0.062299073	0.5700801887789944	0.6767243733444156
18010	PRL	-0.56836176	-0.6607949	0.5699195328669604	0.6766118484496266
18011	ENSG00000233760	-0.56863976	-0.5080185	0.5697254492066515	0.6764444915735244
18012	LINC02792	-0.5686945	-0.6605842	0.5696943584852945	0.6764434659624234
18013	ENSG00000233558	-0.5690999	-0.67023945	0.5694103901605005	0.6761392597116884
18014	GINM1	-0.56914943	-0.081332274	0.5693914553971033	0.6761332624951997
18015	ENSG00000257657	-0.5695687	-0.22944075	0.5691074267059879	0.6758619096163537
18016	PMS2P9	-0.5695935	-0.26449984	0.5690878568166632	0.6758551506220671
18017	LINC02227	-0.56993544	-0.2712672	0.568856385483998	0.6756461613204491
18018	ENSG00000260999	-0.5704277	-0.28817153	0.5685225806650245	0.6753472337044241
18019	RIPPLY3	-0.5705327	-0.45712975	0.5684515628635424	0.6752971045868511
18020	TTLL3	-0.570788	-0.044562608	0.5682804800784007	0.6751103341836934
18021	KRBA1	-0.57088	-0.14401037	0.5682178622085361	0.6750531371043442
18022	ATP5PD	-0.571173	-0.1492413	0.5680191730160187	0.6748986894923651
18023	ENSG00000261207	-0.5714098	-0.6625025	0.5678540040543913	0.6747518309894529
18024	KCTD7	-0.5716327	-0.08891076	0.5677084035669233	0.6746117429272598
18025	ENSG00000259044	-0.57183206	-0.40409705	0.5675722493148024	0.6744664079339251
18026	ENSG00000290490	-0.5722496	-0.49687508	0.5672887372480029	0.6742775847917611
18027	LINC02105	-0.57257503	-0.30228293	0.5670658479292124	0.6741113795302524
18028	LINC00310	-0.57263905	-0.11293786	0.5670262917248616	0.6740972671537072
18029	LINC01659	-0.5730093	-0.3235323	0.5667766563801505	0.6738662958666123
18030	ENSG00000285169	-0.5731374	-0.67521346	0.5666736453435315	0.6738096247329824
18031	ENSG00000261732	-0.5734247	-0.31802818	0.5664956414337274	0.6736725911124344
18032	ENSG00000228142	-0.57356024	-0.31114513	0.5664040926374345	0.6736206926821937
18033	LINC02258	-0.5737423	-0.68472946	0.5662565466252738	0.6734894470869435
18034	LCMT2	-0.5737817	-0.35638827	0.5662477926060596	0.6734894470869435
18035	LINC01201	-0.57384807	-0.45667148	0.5662054136478878	0.6734894470869435
18036	ENSG00000287907	-0.5742391	-0.18982677	0.5659440140254901	0.6732543872145134
18037	BTBD18	-0.57439584	-0.3954682	0.5658357355936774	0.6731913576649297
18038	ENSG00000254587	-0.57442045	-0.14640562	0.5658209029997014	0.6731901574425121
18039	MBD6	-0.5744257	-0.06650865	0.5658181636842003	0.6731901574425121
18040	PTPN20CP	-0.5746189	-0.4243179	0.5656853907888333	0.6730803368954837
18041	ENSG00000232597	-0.57468694	-0.67196757	0.5656297763166405	0.6730571177887462
18042	ENSG00000289791	-0.5748275	-0.37773785	0.5655459583112588	0.6730110228689136
18043	SNRPB2	-0.5749828	-0.15272056	0.5654412213563385	0.6729385957013135
18044	LINC01712	-0.5749934	-0.53250706	0.5654287959361222	0.6729385957013135
18045	NONOP2	-0.57506293	-0.18234104	0.5653855427221681	0.6729187887252943
18046	ENSG00000287678	-0.57509106	-0.5063367	0.5653597128156234	0.6729044921103563
18047	PDGFRL	-0.5751469	-0.18632944	0.5653278302081155	0.67288299055274
18048	ENSG00000249184	-0.57573646	-0.44579396	0.5649308402797923	0.6724762175493847
18049	ENSG00000261572	-0.57591575	-0.5595033	0.5648062833106274	0.6723772553514297
18050	LNCATV	-0.57604885	-0.43712696	0.5647218583264564	0.6722931857620342
18051	BIRC7	-0.57615066	-0.67243785	0.5646413454520722	0.6722137694860044
18052	MYOZ3	-0.57616436	-0.27736026	0.5646402972633013	0.6722137694860044
18053	ENSG00000258433	-0.57645106	-0.6682682	0.5644427820145592	0.6720759578118048
18054	LATS1	-0.57702214	-0.050995853	0.5640636774249108	0.6717559600703897
18055	USP41	-0.57710695	-0.44484282	0.5639959992482024	0.6716917870234522
18056	HAS2-AS1	-0.5771824	-0.13182543	0.5639553132009956	0.6716682556868295
18057	ENSG00000280356	-0.5772232	-0.677711	0.563912942201319	0.6716421468760202
18058	LINC02016	-0.5775799	-0.3090056	0.5636830575292929	0.6714011871239209
18059	RAD51-AS1	-0.5776476	-0.09596529	0.5636417138032365	0.671368363633451
18060	PRICKLE3	-0.57808375	-0.15894274	0.5633458462174397	0.6710651896748336
18061	ENSG00000286376	-0.5782125	-0.23229891	0.563257041219656	0.6709758168619083
18062	LINC01754	-0.5782956	-0.3966191	0.5632024374548954	0.6709435955569866
18063	OR5K1	-0.57853776	-0.67392963	0.5630304041136345	0.6707714702888191
18064	SPAG11B	-0.5785748	-0.6952128	0.5629867493011012	0.6707563228207837
18065	ENSG00000231317	-0.57858473	-0.35288128	0.5630039158753857	0.6707563228207837
18066	GRK7	-0.5787977	-0.22071773	0.5628656380345594	0.6706736197946408
18067	ENSG00000263756	-0.5788012	-0.52982205	0.5628522234400383	0.6706736197946408
18068	ENSG00000214770	-0.5794414	-0.67888445	0.5624169585575003	0.6702538004510963
18069	BTD	-0.5799683	-0.06920783	0.5620761190396204	0.669929581599477
18070	TP53RK	-0.580238	-0.2946808	0.5618911613170263	0.66972552497287
18071	ENSG00000290057	-0.58030057	-0.6721475	0.5618450843657536	0.6696869962415183
18072	KIAA0100	-0.580584	-0.050852485	0.5616606494783761	0.6694976600262528
18073	ENSG00000249036	-0.58074737	-0.2290196	0.5615493076730445	0.66944914649225
18074	ENSG00000248469	-0.5811027	-0.6875841	0.5612908077693755	0.669241858602
18075	CHRNG	-0.5811651	-0.5066578	0.5612634192542685	0.6692393915634869
18076	EIF2S2	-0.58134633	-0.07135743	0.5611471141543538	0.6691570885968323
18077	ENSG00000248747	-0.5814171	-0.51023114	0.5610968667491492	0.6691491890904169
18078	ENSG00000258216	-0.5815336	-0.10794343	0.5610203726111003	0.669080648137912
18079	TAX1BP3	-0.5815955	-0.14650996	0.5609792362203976	0.669049262706883
18080	ULK4P3-1	-0.5821987	-0.6788061	0.5605617171174544	0.6686610785655455
18081	LINC02910	-0.58285403	-0.5997593	0.5601318960975452	0.6682992717600513
18082	LPA	-0.58294696	-0.22668408	0.5600687202148559	0.6682402679657736
18083	ESPNL	-0.5832195	-0.41712508	0.5598866546011458	0.6680721431384543
18084	TMEM102	-0.5832926	-0.55598754	0.5598326089832462	0.6680403918712601
18085	ENSG00000288004	-0.5833923	-0.38007322	0.5597654475362066	0.6679929615181324
18086	VSIG8	-0.5835362	-0.40285024	0.5596697299770245	0.6679278644877131
18087	ENSG00000251687	-0.58366513	-0.5313293	0.5595750268591523	0.6678312091458435
18088	ENSG00000266602	-0.58375216	-0.1525097	0.5595271348671567	0.6677904177085213
18089	ENSG00000219492	-0.5838566	-0.6851362	0.5594415595441393	0.6677046484652834
18090	RTP4	-0.5839012	-0.39393616	0.5594282709547781	0.6677046484652834
18091	ENSG00000198211	-0.58439106	-0.2326496	0.5590980735011719	0.6673437580176002
18092	RNF223	-0.5847233	-0.67378724	0.558870620484436	0.6671376756061053
18093	ERH	-0.584962	-0.11943612	0.5587140358338161	0.667016158393645
18094	ENSG00000244278	-0.58529705	-0.6787623	0.5584804752944756	0.6668244607040449
18095	LINC02371	-0.5853966	-0.6751668	0.5584173328088498	0.666776365072709
18096	LINC01980	-0.58550626	-0.24265163	0.5583483484930521	0.6667266900817678
18097	PLD5P1	-0.5858547	-0.12305868	0.5581142884112558	0.6665289162285438
18098	ENSG00000251423	-0.58594173	-0.46978402	0.5580538911095199	0.6664894761312422
18099	LINC02023	-0.58629555	-0.6724133	0.5578171832227854	0.6662557929113903
18100	ENSG00000287728	-0.5863335	-0.6855326	0.5577785777170652	0.6662260228511845
18101	KIAA1614	-0.58635724	-0.11624358	0.5577770869658158	0.6662260228511845
18102	EN2-DT	-0.58648276	-0.54609805	0.5576879179654063	0.6661745219793686
18103	ENSG00000261888	-0.5867195	-0.28379768	0.557530151351916	0.6660926697219304
18104	CPB1	-0.5873309	-0.3089222	0.5571219662274326	0.6656703268479897
18105	HOXA7	-0.58757794	-0.2670554	0.5569541875819887	0.6655025156880796
18106	ENSG00000287099	-0.5876983	-0.68819624	0.5568610340008043	0.6654276206094792
18107	ENSG00000228553	-0.5879442	-0.5410816	0.5566996837194533	0.665312682776331
18108	SNRPA1-DT	-0.5886437	-0.23661296	0.556239216703072	0.6648602762507044
18109	PPIA	-0.5886639	-0.09297762	0.5562293424006869	0.6648602762507044
18110	ENSG00000268858	-0.5893241	-0.20839317	0.5557870522656897	0.6644665964018008
18111	DTHD1	-0.58975464	-0.33489475	0.5554962780358362	0.6641678798867948
18112	ZNF350	-0.58977157	-0.12440637	0.5554859491012094	0.6641678798867948
18113	KLRG2	-0.5899604	-0.39718536	0.555358860639431	0.6640687962338312
18114	ZNF865	-0.5902403	-0.1250532	0.5551729497325912	0.6639117014409344
18115	EBLN2	-0.5902425	-0.1410544	0.5551696568884028	0.6639117014409344
18116	ELFN2	-0.5904664	-0.24061659	0.5550187786080272	0.6638251419749903
18117	MOB1B	-0.5906372	-0.058861673	0.554906110922045	0.6637392918645579
18118	OTUD6B-AS1	-0.5907609	-0.17127217	0.5548228554975247	0.6636560084746134
18119	ENSG00000290204	-0.5907843	-0.54451114	0.5548023933275108	0.6636478335158341
18120	ANKRD18EP	-0.5911544	-0.69494325	0.5545408475639055	0.6634249898451321
18121	MOBP	-0.5911675	-0.30061623	0.5545479821889183	0.6634249898451321
18122	ENSG00000241962	-0.59117997	-0.06415332	0.5545428734201232	0.6634249898451321
18123	ENSG00000287319	-0.5912598	-0.5354686	0.5544870083617076	0.6634046371061896
18124	KMT2C	-0.59139824	-0.023969132	0.5543971739541634	0.6633260503972839
18125	ENSG00000235819	-0.59147227	-0.2822181	0.5543469932303862	0.6632986038068096
18126	GNB1L	-0.5914751	-0.13165532	0.5543455056653392	0.6632986038068096
18127	CDCA7L	-0.5916098	-0.12433799	0.5542554281470127	0.6632379309982117
18128	GSDMD	-0.5918645	-0.10748897	0.5540838899890914	0.663065249783476
18129	LINC00492	-0.5923505	-0.5866509	0.5537573040999841	0.6627069987973319
18130	HMSD	-0.59259254	-0.54355824	0.5535960050341542	0.6625302463235909
18131	ENSG00000258975	-0.5927491	-0.45495266	0.5534850415860018	0.6624357269922344
18132	MFSD11	-0.5928145	-0.064572066	0.5534492207718362	0.6624196955574725
18133	ENSG00000207751	-0.5928167	-0.20122272	0.5534476627827886	0.6624196955574725
18134	ENSG00000268333	-0.5928892	-0.5116173	0.5533984153163526	0.6624196955574725
18135	ENSG00000257496	-0.5929318	-0.14208508	0.5533709130515068	0.6624073723952184
18136	SCAT2	-0.59295493	-0.30821666	0.5533529121709291	0.6624073723952184
18137	ENSG00000228467	-0.5934995	-0.5406572	0.5529866699935231	0.6620287842108461
18138	CHML	-0.5938755	-0.13103	0.5527391255697633	0.661748695471441
18139	TFB2M	-0.5940197	-0.1378647	0.5526425690644885	0.661674345171536
18140	ENSG00000273891	-0.5940205	-0.47031087	0.552640134388497	0.661674345171536
18141	ENSG00000271860	-0.594074	-0.09490304	0.5526062434217622	0.6616709410182434
18142	CYP2C23P	-0.59410954	-0.51177245	0.5525832877760257	0.6616709410182434
18143	ENSG00000258131	-0.5944533	-0.3358678	0.5523521918769726	0.6614968654556922
18144	ENSG00000273597	-0.59458196	-0.6807303	0.5522646938142373	0.6614246098070811
18145	PIP4P2	-0.59475416	-0.10206796	0.5521505786914316	0.661336732773755
18146	CWC15	-0.59478456	-0.1093636	0.5521306222293849	0.6613290956373217
18147	CENATAC-DT	-0.594906	-0.24884228	0.5520481089909306	0.6612790576976518
18148	ENSG00000232675	-0.5951409	-0.6888004	0.5518834124812428	0.661098035102245
18149	ENSG00000224969	-0.59521836	-0.52678084	0.5518244889181091	0.6610599729732128
18150	ENSG00000250619	-0.5952444	-0.31110823	0.5518213345033891	0.6610599729732128
18151	ENSG00000289744	-0.59524584	-0.30985096	0.5518211215388602	0.6610599729732128
18152	C17orf50	-0.59525746	-0.6838085	0.5518107275132524	0.6610599729732128
18153	ENSG00000259504	-0.5953002	-0.4579273	0.5517860006573589	0.6610599729732128
18154	ALKBH1	-0.5953357	-0.08427942	0.5517632351606004	0.6610599729732128
18155	EGFL6	-0.59550023	-0.35096622	0.551654502756412	0.6610189457747534
18156	LINC02454	-0.5960885	-0.4087922	0.5512529431026667	0.6605865402631445
18157	ZBED6	-0.596179	-0.15858768	0.5511992235442924	0.6605384203597694
18158	ENSG00000266379	-0.59619707	-0.5356908	0.5511761730027326	0.6605270517001445
18159	ENSG00000285734	-0.5965301	-0.52659345	0.550964627686316	0.6603222858038593
18160	RABIF	-0.5968481	-0.21201876	0.5507516871531776	0.6601158174005769
18161	RTL8C	-0.5971015	-0.18984348	0.5505838249404376	0.6599471080769279
18162	YIF1A	-0.597268	-0.20548075	0.5504714420289463	0.6598448846533161
18163	ENSG00000285043	-0.5977166	-0.22421017	0.5501736460333266	0.6595690951609005
18164	ENSG00000273259	-0.59783256	-0.46788725	0.5500901745969328	0.6595502098316287
18165	ENSG00000289119	-0.5978769	-0.44007087	0.5500601753880165	0.6595381739304972
18166	H1-12P	-0.59810925	-0.69577116	0.54989783687731	0.6594007746731487
18167	TOPORSLP	-0.59870154	-0.6887023	0.5495103911007794	0.6591147050695998
18168	ENSG00000273760	-0.5988843	-0.6923693	0.5493850207186526	0.6590130240893894
18169	ENSG00000236141	-0.59901935	-0.7027327	0.5492853525309622	0.6589240575773228
18170	DUSP19	-0.599056	-0.23752166	0.5492776040086593	0.6589240575773228
18171	THOC3	-0.5994503	-0.11312509	0.5490184756930911	0.6587355983271036
18172	ENSG00000286420	-0.59959245	-0.5816136	0.5489244544377112	0.6586552441100816
18173	NEMP1	-0.5998055	-0.09158353	0.5487814105423919	0.658548511140519
18174	SLC9B1P4	-0.59986657	-0.41168326	0.5487350345270474	0.6585318643400258
18175	POLR2J	-0.6002112	-0.24922857	0.5485101103960822	0.6583365050541827
18176	ENSG00000287496	-0.6003926	-0.69020283	0.5483835985714444	0.6582627543464665
18177	FAM166A	-0.60050416	-0.44883865	0.5483147436430045	0.6582109458610502
18178	NBEAL1	-0.6005578	-0.034148697	0.5482797380890202	0.6581897817250679
18179	PDCD6-AHRR	-0.60062987	-0.32376665	0.5482306586589091	0.658147087769544
18180	LINC03009	-0.600826	-0.28300816	0.5481005506672806	0.6580071150871519
18181	ENSG00000276805	-0.6010571	-0.4477027	0.5479453031098678	0.6578542344138191
18182	KPNB1-DT	-0.6013131	-0.0829844	0.5477771618727522	0.6577638673769247
18183	PEX5	-0.6013266	-0.117056355	0.547768598161478	0.6577638673769247
18184	DNAJC19	-0.6013853	-0.18463959	0.5477293357918955	0.6577398267549559
18185	NCF1B	-0.60161835	-0.5271098	0.5475685233798959	0.6576309557910587
18186	ENSG00000269737	-0.6016208	-0.4511624	0.5475670898946311	0.6576309557910587
18187	RMI2	-0.60176253	-0.12430687	0.547477343550876	0.6575669423169456
18188	ENSG00000283403	-0.60184145	-0.37501386	0.5474255847466292	0.6575534291843359
18189	PYGM	-0.6020186	-0.27526557	0.5473054577468541	0.6574415683610336
18190	LINC02156	-0.602082	-0.4234812	0.5472639026370854	0.6574078672542683
18191	CABP7	-0.6023194	-0.5786486	0.5471076599589062	0.6572688184497438
18192	RPL27	-0.6023866	-0.15738955	0.5470628802681008	0.6572312358035272
18193	CRX	-0.60254014	-0.37560004	0.5469579194028548	0.6571537737856563
18194	ZFP69	-0.6025827	-0.17304778	0.5469318975200255	0.6571387220998791
18195	TBCE	-0.6026214	-0.06419682	0.5469065762608026	0.6571387220998791
18196	SERF1A	-0.60267264	-0.38196725	0.5468693814714629	0.6571122468144813
18197	ENSG00000273341	-0.60274273	-0.70031375	0.5468115543177886	0.6570751880809275
18198	HJV	-0.60281914	-0.4599679	0.5467734987593726	0.6570456716245263
18199	PEBP1	-0.6028485	-0.15842216	0.5467564663077007	0.6570456716245263
18200	LINC02734	-0.60289925	-0.42610988	0.5467179312060109	0.6570437504965405
18201	DAP3	-0.6032391	-0.060637902	0.5464960994932766	0.6568744181938438
18202	ENSG00000250990	-0.60331815	-0.38132775	0.5464381892189611	0.6568372359140269
18203	BANK1	-0.60366803	-0.0981845	0.5462090868601936	0.656594261112234
18204	POMT1	-0.60372514	-0.101181604	0.5461724233252874	0.656594261112234
18205	ENSG00000271551	-0.6040653	-0.33758622	0.545945446414802	0.6564393804969761
18206	ENSG00000249084	-0.60435104	-0.31513524	0.5457493322605168	0.6562845955754308
18207	ENSG00000268926	-0.604593	-0.6917434	0.5455920184302858	0.6561116215216214
18208	ENSG00000286990	-0.60474443	-0.45789433	0.5454887508029467	0.6560684412596172
18209	NFE2	-0.6047813	-0.52681917	0.5454616216162187	0.6560520153490236
18210	ENSG00000225775	-0.60482347	-0.3334827	0.5454327147700253	0.6560334505006593
18211	ATP6V0C	-0.6050529	-0.1469912	0.5452895357944854	0.6559098385604507
18212	LRRC42	-0.6050929	-0.14897828	0.5452648983738951	0.6559098385604507
18213	DEFB124	-0.6052049	-0.6883188	0.5451900112024941	0.6558613108473776
18214	NIPBL	-0.6052499	-0.026540611	0.5451596384609592	0.6558507886502085
18215	DYNLRB2-AS1	-0.6053912	-0.15034842	0.545066678188487	0.6557867443672374
18216	CCDC163	-0.60543895	-0.37246576	0.5450332245483347	0.655767726224037
18217	AMT	-0.60559773	-0.14773604	0.5449286687259963	0.6557025106772397
18218	CHASERR	-0.6056691	-0.08196142	0.5448813190034738	0.6556617364178692
18219	NALCN-AS1	-0.605795	-0.15158327	0.5447969627184935	0.6556250306545051
18220	LINC02552	-0.60609794	-0.29511556	0.5445966777831032	0.6554649913418243
18221	ENSG00000289928	-0.60620165	-0.7036445	0.5445133147539639	0.6554132532969631
18222	ZNF615	-0.6063519	-0.13250527	0.5444268719211894	0.6553416009694009
18223	ENSG00000264701	-0.6065012	-0.43644178	0.5443261749793497	0.6552522024318947
18224	LINC01877	-0.6066458	-0.10865267	0.5442328065839169	0.6551875596842451
18225	ENSG00000262791	-0.6067501	-0.33608958	0.54415924558938	0.6551328077755105
18226	MRPL40P1	-0.6070257	-0.7165659	0.5439554988470208	0.6549360847266038
18227	RDH11	-0.6071636	-0.098300986	0.5438891962402108	0.6548886380799571
18228	PCDHA7	-0.6075902	-0.6987089	0.5435982369739176	0.654625284037878
18229	B3GAT2	-0.607824	-0.2414016	0.5434493350006007	0.6545208417633489
18230	LINC01911	-0.6078602	-0.19895649	0.5434267244470772	0.6545097971242243
18231	ENSG00000286081	-0.60826904	-0.70021826	0.5431473318703173	0.6542218344650188
18232	ENSG00000267388	-0.6083886	-0.6990078	0.5430693326521416	0.6541926077646563
18233	LANCL1	-0.6084176	-0.076642066	0.5430581571147364	0.6541926077646563
18234	ENSG00000233064	-0.6085768	-0.29463455	0.5429493732423613	0.6540804615613623
18235	ENSG00000272733	-0.60864276	-0.27172822	0.542903933032638	0.6540479424566537
18236	MYCL	-0.6089573	-0.69278073	0.5426997295166214	0.6538929832731116
18237	FREM3	-0.6090193	-0.2026808	0.5426583745093683	0.6538754799420319
18238	ENSG00000243349	-0.6091191	-0.70503336	0.5425799539702265	0.6537971643104392
18239	ULK4P2	-0.60916454	-0.5331092	0.5425541950369634	0.6537823024746999
18240	ENSG00000286828	-0.6092179	-0.13828143	0.5425282426492277	0.6537672067834329
18241	KRT224P	-0.6094033	-0.7047947	0.5423921557537222	0.6537002722589409
18242	LINC01030	-0.60988474	-0.50930935	0.5420869092535398	0.6534294135353683
18243	SLC4A10	-0.6099117	-0.1257048	0.5420679098108615	0.6534226855112586
18244	ENSG00000249259	-0.6101286	-0.1589131	0.5419230413523926	0.6533450911736888
18245	MIF-AS1	-0.6101693	-0.6954164	0.5418952662969387	0.6533437059418059
18246	ENSG00000285954	-0.6102821	-0.5925981	0.5418186702200324	0.6532839536105162
18247	TMIE	-0.61048627	-0.34062552	0.5416786289810872	0.6531636179399045
18248	ENSG00000231724	-0.6107977	-0.47380465	0.5414803027715491	0.6529568092405136
18249	ZBBX	-0.6113235	-0.28210708	0.5411344434135754	0.652604386462464
18250	PRSS54	-0.6116053	-0.58708906	0.5409445275137144	0.6524466017016255
18251	FRAT2	-0.61185986	-0.35946888	0.540774130804248	0.6522990840658196
18252	CRADD-AS1	-0.6127264	-0.25214404	0.5402065144487107	0.6517758495769118
18253	TRIM52-AS1	-0.6129539	-0.3473661	0.5400523902615685	0.6516221828780442
18254	RN7SKP175	-0.613064	-0.70197296	0.5399762244013702	0.6515625694013064
18255	ENSG00000226724	-0.61315733	-0.6991985	0.5399175423326374	0.651524047886678
18256	FANCG	-0.6133434	-0.17195109	0.5397975892042941	0.6513954404428377
18257	PCF11	-0.61358345	-0.048897304	0.5396401610906105	0.6512707765062591
18258	LINC01925	-0.6138365	-0.53900635	0.5394541612080461	0.651140280014706
18259	CBLIF	-0.6138447	-0.5779974	0.5394656773734612	0.651140280014706
18260	ENSG00000289450	-0.61384594	-0.23474857	0.5394658042932632	0.651140280014706
18261	ENSG00000272669	-0.61386025	-0.43008357	0.5394571339163028	0.651140280014706
18262	ZNF329	-0.61397386	-0.098550156	0.5393819164721029	0.6511358594040274
18263	ENSG00000289550	-0.6141039	-0.7124396	0.5392796930735205	0.6510285949898189
18264	ENSG00000279328	-0.61413723	-0.6951779	0.5392756860839977	0.6510285949898189
18265	PITPNA-AS1	-0.61422515	-0.699411	0.5392129088573848	0.6509802473048796
18266	LINC01397	-0.6142396	-0.41340923	0.5391944591196364	0.6509741117167803
18267	ENSG00000286152	-0.61429214	-0.21446052	0.5391691270082869	0.6509681306674132
18268	SELENOO-AS1	-0.61429584	-0.36599457	0.5391627954232607	0.6509681306674132
18269	PANK4	-0.6146469	-0.11429474	0.5389372157857695	0.6507442050615011
18270	ENSG00000229209	-0.6148435	-0.40087736	0.5388042018738914	0.6506158601218668
18271	SLC45A1	-0.6149287	-0.22502974	0.5387509948440089	0.6505838754907022
18272	ENSG00000253648	-0.61510825	-0.565375	0.5386300034570155	0.6504700287253501
18273	CCDC83	-0.61515677	-0.2964945	0.5385993458469676	0.6504491356030062
18274	BTBD17	-0.61528206	-0.7057745	0.5385094079323756	0.6503727778257732
18275	LINC00942	-0.61539894	-0.7082281	0.5384298950963924	0.6502928754595401
18276	KRT75	-0.61593	-0.7110274	0.5380771139579212	0.6499635196706648
18277	ADGRE4P	-0.6160455	-0.2842048	0.5380135285009946	0.6499055932898922
18278	GMEB2	-0.61613005	-0.09544366	0.53795881134368	0.6498689768509259
18279	ENSG00000270533	-0.6161999	-0.24097794	0.5379112327311419	0.6498649840370108
18280	ENSG00000286960	-0.6162376	-0.7052258	0.5378803931604068	0.6498548486894458
18281	ATP5MJ	-0.61642116	-0.16064665	0.5377671092373076	0.6497502217004939
18282	ENSG00000287154	-0.61667013	-0.26393282	0.5376027897583049	0.6496207510592832
18283	ENSG00000229886	-0.6168958	-0.69974124	0.5374528815485968	0.649483359612228
18284	SREBF2-AS1	-0.61698663	-0.36812443	0.5373878461344681	0.6494208832185108
18285	SCAMP1-AS1	-0.61702913	-0.29285663	0.5373653111229454	0.6494097657600058
18286	TARDBPP2	-0.61749786	-0.7072314	0.5370485180947673	0.6491027810859078
18287	ENSG00000262312	-0.61832076	-0.30281404	0.5365110187381508	0.6485865896410512
18288	ARHGAP19-SLIT1	-0.618426	-0.2567932	0.5364444530295418	0.6485222177059884
18289	C3orf62	-0.6186764	-0.16823682	0.5362806881398903	0.6483725254111665
18290	LINC01884	-0.61869645	-0.44835362	0.5362633499875593	0.6483676602039368
18291	ENSG00000226207	-0.6190544	-0.7219056	0.5360101797188694	0.6481098381613781
18292	ENSG00000283155	-0.6191161	-0.30613586	0.5359902586499647	0.6481018427704222
18293	LINC01395	-0.6195733	-0.59437335	0.5356883512592688	0.647786569059769
18294	SEC23A-AS1	-0.6197366	-0.7042238	0.535579218346906	0.6476852361632429
18295	RPS12	-0.62005264	-0.109697	0.5353737325208634	0.6475263605550863
18296	PTHLH	-0.6205166	-0.70395625	0.5350671544210852	0.6473071070203708
18297	C9orf153	-0.62092006	-0.143618	0.5348023213756042	0.6470349418983175
18298	TTC7A	-0.62111765	-0.053146996	0.5346739638067391	0.6469117913354514
18299	INSYN1-AS1	-0.62122047	-0.42500567	0.534596616122287	0.646834277775868
18300	DPH2	-0.6215337	-0.34585425	0.5343988181791219	0.6466646143584457
18301	RAN	-0.6216406	-0.17136729	0.5343294192210065	0.6466234451734444
18302	UNC45B	-0.62197816	-0.36942628	0.5341063958087513	0.6464571726531652
18303	ENSG00000264578	-0.62201613	-0.40772307	0.5340801092743972	0.6464571726531652
18304	ENSG00000265739	-0.6221698	-0.5730918	0.5339804539503699	0.6463837073385786
18305	SRSF2	-0.6222811	-0.07938399	0.5339092973363564	0.6463354089551278
18306	ANKRD31	-0.622657	-0.17439099	0.5336610561226183	0.6461196885052773
18307	ENSG00000275103	-0.62289	-0.71368045	0.5334987121266725	0.6459391930370876
18308	UBOX5	-0.62296027	-0.09395605	0.5334626567289552	0.6459115976476048
18309	RNVU1-31	-0.6238923	-0.56809723	0.5328476211033213	0.6453273676321696
18310	NGRN	-0.62428266	-0.15756999	0.5325935672395142	0.6451159471055086
18311	RUVBL1-AS1	-0.62439436	-0.71822655	0.5325077500635722	0.6450440876721516
18312	ENSG00000231964	-0.6244633	-0.37491423	0.5324723709759702	0.6450333214375074
18313	GOPC	-0.6244949	-0.05780476	0.5324553948392294	0.6450288021562923
18314	APPBP2-DT	-0.624855	-0.17128417	0.5322188246730648	0.6448545064671803
18315	ENSG00000237268	-0.625116	-0.54865074	0.5320409929409656	0.6446711190405361
18316	PKD2L1	-0.62526214	-0.41666862	0.5319506772216593	0.6445785387700009
18317	DNAJC4	-0.6252915	-0.19412062	0.5319329953154459	0.6445785387700009
18318	PARP4P1	-0.62607163	-0.45115954	0.5314206203474046	0.6441438015152805
18319	ENSG00000227775	-0.62611854	-0.2247322	0.5313897559217436	0.6441224227474068
18320	LINC01908	-0.62617064	-0.46866643	0.5313461638127202	0.6440856147098085
18321	MFSD1P1	-0.62618047	-0.5677367	0.5313378890630107	0.6440856147098085
18322	HINT3	-0.62638605	-0.12886772	0.5312145994919473	0.6440223204057669
18323	ENSG00000249684	-0.6264725	-0.20294371	0.5311575178471735	0.6439691489063573
18324	ZNF300P1	-0.62676215	-0.1445283	0.5309671279954471	0.6437864057146271
18325	ENSG00000272104	-0.6273	-0.333097	0.5306155321004027	0.6434241828243379
18326	TAF5	-0.62835974	-0.16516513	0.5299208079785328	0.6427257977868195
18327	CPHXL	-0.62838495	-0.4614946	0.5298990222660425	0.6427153819753857
18328	LINC02513	-0.62839234	-0.4655003	0.5298904271494396	0.6427153819753857
18329	ENSG00000280234	-0.6285271	-0.5529917	0.529791662778718	0.6426331829027825
18330	ENSG00000247131	-0.6287224	-0.45590037	0.5296792974689569	0.6425288934647717
18331	ITGB3BP	-0.628879	-0.07099304	0.5295822548523959	0.6424271783280683
18332	DHRS4-AS1	-0.629207	-0.13906585	0.5293669170253605	0.6422373658037362
18333	LYG2	-0.6294376	-0.3480027	0.5292142654223007	0.6421453079060091
18334	ENSG00000288954	-0.62976146	-0.48608842	0.5289938460061926	0.6419852546367675
18335	WAPL-DT	-0.62979966	-0.43124163	0.5289752414443317	0.6419802327747223
18336	RANBP2	-0.6300706	-0.050270136	0.5288026423106476	0.6418171890248464
18337	LINC02743	-0.63007534	-0.44396436	0.5287949530164193	0.6418171890248464
18338	ABL2	-0.630452	-0.04788862	0.5285531100423415	0.6415782884130199
18339	ENSG00000259336	-0.63060176	-0.0873213	0.5284554279041456	0.6414757073651748
18340	ENSG00000267379	-0.6306432	-0.3273311	0.5284227045223662	0.6414519745950641
18341	APOE	-0.63076425	-0.43405318	0.5283490863803668	0.6413785972816608
18342	PSMA3	-0.6309505	-0.07420738	0.5282267796843456	0.6412620959532398
18343	OR5P3	-0.6315107	-0.733007	0.5278396187857778	0.6409122678961849
18344	LINC01049	-0.631699	-0.49929196	0.5277362228161799	0.6408344743346301
18345	LINC01477	-0.6321515	-0.47530183	0.527438456402716	0.6406085035515517
18346	TREML4	-0.6324101	-0.7250043	0.52726064953992	0.6404234145577078
18347	ENSG00000286980	-0.6326259	-0.30428278	0.5271337305136148	0.6403821386157764
18348	FAM156A	-0.63297373	-0.11873651	0.5269051129253991	0.6402117063706488
18349	ZNF385D-AS1	-0.63343024	-0.31805632	0.5266041999759272	0.6399304119984954
18350	ENSG00000256149	-0.6335471	-0.3492913	0.5265290871726387	0.6398870376864356
18351	ENSG00000251484	-0.63382286	-0.5492978	0.5263389099906708	0.6396718801778309
18352	CPEB1-AS1	-0.6339547	-0.33854526	0.5262653133642946	0.6396148146176498
18353	CPA3	-0.6344339	-0.35427427	0.5259485771135225	0.6393238499273987
18354	ENSG00000230863	-0.63451713	-0.27912614	0.5258960268314218	0.6392931780987663
18355	CBLL1	-0.63471526	-0.12869464	0.5257697007991611	0.6392193955690313
18356	ZNF847P	-0.6348827	-0.55708367	0.5256466190781406	0.6391295027632784
18357	PUDPP2	-0.6352687	-0.26547396	0.525406162337875	0.6389528841656636
18358	SLC39A13	-0.635549	-0.16383353	0.5252250653266346	0.63876455300126
18359	ENSG00000265697	-0.6358189	-0.548604	0.5250470048757566	0.6385639480392497
18360	PLGLA	-0.6360899	-0.55097437	0.5248661482720581	0.6383918199848315
18361	ENSG00000248268	-0.6361529	-0.3319396	0.5248297337745234	0.6383918199848315
18362	USP8P1	-0.63626593	-0.7219767	0.5247525609550168	0.6383174355144978
18363	CKAP2-DT	-0.6362976	-0.7260783	0.5247276194635608	0.638304932213888
18364	LINC01931	-0.63640034	-0.20156673	0.5246710236893869	0.6382660815774215
18365	TEN1	-0.6364908	-0.13917053	0.5246120513611339	0.6382227277197925
18366	ENSG00000280047	-0.63657117	-0.3103483	0.5245507755514984	0.6381721328021749
18367	LINC00470	-0.6365917	-0.19673268	0.5245465768969435	0.6381721328021749
18368	LINC02576	-0.63666886	-0.28807282	0.5244942285094	0.6381626009382061
18369	THA1P	-0.636991	-0.4276244	0.5242853172975666	0.6379721734571938
18370	KRT18P4	-0.63704234	-0.28851596	0.5242499908090961	0.6379451273750308
18371	ENSG00000283546	-0.6371932	-0.56825423	0.5241482822120556	0.6378532385526822
18372	MYPOP	-0.637727	-0.12561986	0.523807534829889	0.6375182278103052
18373	LINC01975	-0.6377304	-0.72516954	0.523797022655164	0.6375182278103052
18374	EIF4A2P4	-0.63840497	-0.7205061	0.523363866375431	0.637091051155068
18375	ENSG00000250909	-0.6388156	-0.33243552	0.5230971010648788	0.636892332616383
18376	C1QTNF1	-0.6390061	-0.22512631	0.5229761617178901	0.6367769251990951
18377	RIC1	-0.63917	-0.042786203	0.5228688289613266	0.6366760908284058
18378	ENSG00000277301	-0.6393192	-0.46601465	0.5227637045953155	0.6365659853566382
18379	SGSM3-AS1	-0.63939536	-0.3380469	0.5227203307949636	0.6365290857706268
18380	TRAK2	-0.6394203	-0.06563584	0.5227064497738702	0.6365280993020237
18381	ENSG00000267476	-0.6394907	-0.1730109	0.5226606122276012	0.6365179079830892
18382	SNAP29	-0.6395302	-0.10041773	0.5226342890096525	0.6365038915168323
18383	ENSG00000251537	-0.639641	-0.45891356	0.5225619324005555	0.6364316864834876
18384	ENSG00000268518	-0.6399249	-0.72438437	0.5223728183480942	0.6362172746077304
18385	ENSG00000231740	-0.6401702	-0.5514577	0.5222103993581	0.6360693026205098
18386	ANGPTL4	-0.640344	-0.24057688	0.522103145968877	0.6359683584479945
18387	ENSG00000259760	-0.64054686	-0.73082477	0.521962478732667	0.635828821305336
18388	HSD17B8	-0.64065474	-0.28705713	0.5219031481852427	0.635788355480299
18389	ENSG00000258214	-0.6408263	-0.3824149	0.5217857255791316	0.6356612113937197
18390	ZNF658	-0.641092	-0.21772684	0.5216189020696664	0.6354897751673325
18391	ENSG00000260978	-0.64110076	-0.74159116	0.521592657223759	0.6354736989688179
18392	FCGR2B	-0.6413824	-0.5535422	0.5214194051395576	0.635326198901248
18393	EEF1A1P5	-0.64168346	-0.74467885	0.5212119297525415	0.6351528590933704
18394	MARS2	-0.6418799	-0.5641552	0.5211039946215408	0.6350859958904219
18395	VENTXP1	-0.641883	-0.20845132	0.5211048959667641	0.6350859958904219
18396	IPO5	-0.64203167	-0.06984645	0.5210101621926313	0.6350371218758736
18397	LINC01789	-0.6425279	-0.2747331	0.520685726871408	0.6347816629661741
18398	DNAJA2	-0.6425949	-0.13018446	0.5206448160981073	0.6347476781079919
18399	ENSG00000251615	-0.64264864	-0.41158003	0.5206067519221507	0.6347330530545514
18400	HIF1A-AS3	-0.6427648	-0.12908205	0.5205334765600307	0.6346596039538412
18401	ENSG00000268049	-0.6429247	-0.7291405	0.5204229697242614	0.6345725319152706
18402	TAT-AS1	-0.642973	-0.469546	0.520393813634667	0.6345528691784814
18403	ENSG00000286496	-0.6431829	-0.7449786	0.5202400083263781	0.6344288664883169
18404	APPL1	-0.6437855	-0.06214132	0.5198721639049309	0.6341390836821462
18405	LINC00363	-0.6439395	-0.46736062	0.5197634547358074	0.6340541262205499
18406	PPP2CB	-0.6440705	-0.06037407	0.5196878494520776	0.6340022953611393
18407	MGC16275	-0.6442593	-0.60210663	0.5195660088161884	0.6338926593343541
18408	ENSG00000271781	-0.64446354	-0.44153893	0.5194329543878018	0.6338097221943666
18409	ENSG00000286433	-0.6448229	-0.7312051	0.5191920260398866	0.6335951205134794
18410	MPHOSPH6	-0.6449369	-0.08865876	0.51912593699319	0.6335462215796899
18411	ENSG00000283240	-0.6451898	-0.25584373	0.51896089446885	0.6333765479272213
18412	LINC01554	-0.6458785	-0.34863713	0.5185128810588211	0.6329249349994353
18413	ENSG00000227068	-0.6459714	-0.47777188	0.5184408388015157	0.6328687230330187
18414	ENSG00000287336	-0.6463298	-0.75072974	0.5181984588345019	0.6326680008103536
18415	HMGN2	-0.6463865	-0.096463874	0.5181879559384648	0.6326680008103536
18416	SRSF4	-0.6464888	-0.034135427	0.5181211581435091	0.6326137148373067
18417	ENSG00000232363	-0.64650893	-0.48457032	0.5181009913455292	0.6326137148373067
18418	DHRS7	-0.6465311	-0.13744156	0.5180940367149949	0.6326137148373067
18419	C14orf39	-0.6467661	-0.22206557	0.5179401583756769	0.6324794962907473
18420	CASC9	-0.6469874	-0.18552549	0.517797219163492	0.6323208029194978
18421	GMPR	-0.64720595	-0.19264354	0.5176578451240261	0.6321664553965901
18422	ENSG00000267228	-0.64721155	-0.62559015	0.5176504228249799	0.6321664553965901
18423	BRD3	-0.6477061	-0.087064736	0.5173342374692008	0.6318504889715876
18424	ENSG00000287230	-0.64775336	-0.7332747	0.5172959118818365	0.6318195258915421
18425	CARD19	-0.64828056	-0.14641488	0.5169616610235048	0.6314904672784487
18426	ENSG00000258202	-0.64850825	-0.5138555	0.5168106794343397	0.6313535475777907
18427	OR5A2	-0.6487644	-0.7468315	0.5166296374355609	0.6312432277157001
18428	LINC02193	-0.64902115	-0.35489538	0.516473251360211	0.6310996510862309
18429	SLC35E2B	-0.6491632	-0.07052395	0.5163925565947778	0.6310643860837785
18430	ELOF1	-0.64916813	-0.23138383	0.5163864905918896	0.6310643860837785
18431	CTCF	-0.6493232	-0.05332262	0.5162894734680679	0.631001751259831
18432	TXNDC2	-0.6498175	-0.746389	0.5159506565036174	0.6306667939360733
18433	LIN28A	-0.6498715	-0.4156665	0.5159326374499356	0.6306605983718708
18434	LINC02813	-0.6500619	-0.55594504	0.5158089838484012	0.6305252747489694
18435	OR52A1	-0.65085727	-0.7448207	0.5152818598239524	0.6299441685421207
18436	ENSG00000288833	-0.6512186	-0.7425983	0.5150513089242673	0.6297413603654114
18437	ENSG00000254396	-0.65128386	-0.73563683	0.5150165012308701	0.6297413603654114
18438	ENSG00000260537	-0.65160483	-0.22723736	0.5148157978829566	0.6295798630196183
18439	LINC02572	-0.65172905	-0.24376942	0.5147348080687393	0.6294966269043563
18440	QSER1	-0.6518281	-0.052368384	0.5146720686779347	0.6294357065842453
18441	WAC-AS1	-0.6519396	-0.10508552	0.5145992252717093	0.6293782322194464
18442	MYO1H	-0.65197396	-0.19845857	0.5145783293238759	0.6293756472669316
18443	ENSG00000267401	-0.6523534	-0.7372869	0.5143259719420052	0.6291904836940194
18444	CCDC9B	-0.6523926	-0.20286182	0.5143088756068394	0.6291904836940194
18445	USP19	-0.65266985	-0.12173223	0.5141297935266833	0.6290094635002117
18446	LINC02269	-0.6529628	-0.19172603	0.5139404980223292	0.6288094661748502
18447	GSTA9P	-0.65300345	-0.50303495	0.513911177878883	0.6288051894559257
18448	VPS26B	-0.6538726	-0.092239216	0.513354516336994	0.6283040385660438
18449	SUGT1P4	-0.65407944	-0.39611802	0.5132183759504972	0.628178466597228
18450	PRTN3	-0.6541386	-0.5962227	0.5131770332771082	0.6281561055987911
18451	RPS3AP34	-0.6542786	-0.40940472	0.5130904355664663	0.6280692263332522
18452	ENSG00000286774	-0.65476507	-0.34387112	0.5127771305163594	0.6277488298319633
18453	HTATIP2	-0.65482694	-0.25092497	0.5127404979808273	0.6277355449297415
18454	LINC02827	-0.654958	-0.74083805	0.5126469630560919	0.6276368113160088
18455	APCDD1L-DT	-0.6555657	-0.17886747	0.5122641416181664	0.6272942860722557
18456	BLM	-0.65569	-0.10406567	0.5121850490366917	0.6272289774679075
18457	SCART1	-0.65616685	-0.12128896	0.5118765725755958	0.6269815117960362
18458	UBE2D1	-0.6563108	-0.11512026	0.5117852670116925	0.6268970452997132
18459	RPS6KB2-AS1	-0.6564325	-0.47418097	0.5117041184758415	0.6268449465835668
18460	SMG7-AS1	-0.6567825	-0.42556155	0.5114772413305313	0.6266300711543489
18461	TRUB2	-0.65690726	-0.14753583	0.5114026247849435	0.6265544183802249
18462	ENSG00000235426	-0.6574246	-0.30444762	0.5110684363560878	0.6262393779098562
18463	JUND	-0.65759283	-0.078727156	0.5109622799445316	0.6261251883127954
18464	LINC01361	-0.6577296	-0.73703235	0.510871683239044	0.6260659779607902
18465	ENSG00000288907	-0.65787715	-0.7505639	0.5107626452752693	0.6260104614025342
18466	ENSG00000254987	-0.6579802	-0.13713856	0.5107119264403228	0.6259759229264513
18467	METTL14-DT	-0.65840393	-0.42301443	0.5104412284529208	0.6257386266381457
18468	GABRR3	-0.6584866	-0.515417	0.5103857808959052	0.6257179084152056
18469	ENSG00000290117	-0.6589669	-0.56245446	0.5100712898504072	0.6253517881999197
18470	SLC25A51	-0.6589746	-0.09977489	0.5100743024167114	0.6253517881999197
18471	ENSG00000283999	-0.65921974	-0.7701523	0.5098835404195101	0.6251651304534293
18472	SMIM10L2A	-0.65942156	-0.4256841	0.5097841954960174	0.6250590616679269
18473	CACTIN-AS1	-0.6595334	-0.6577371	0.5097137353022319	0.6250355165147828
18474	COSMOC	-0.6600619	-0.56504554	0.5093737013989702	0.6246898370273596
18475	ST6GALNAC4P1	-0.6602713	-0.739211	0.5092403635073923	0.6245495056811895
18476	ENSG00000276101	-0.6605905	-0.57417697	0.5090200893860575	0.6243422490220443
18477	PLA2G7	-0.660689	-0.3456146	0.5089722087145172	0.6242992448737987
18478	LRSAM1	-0.66081005	-0.066665925	0.508897117388352	0.6242340911375688
18479	LINC01232	-0.66117877	-0.5386792	0.5086596713702491	0.6240101943870514
18480	ST7L	-0.6612534	-0.054768443	0.5086129373802937	0.6239843005125596
18481	C1QTNF7-AS1	-0.6612607	-0.09270603	0.5086070555507317	0.6239843005125596
18482	ENSG00000286017	-0.66127497	-0.37053153	0.5085962279735887	0.6239843005125596
18483	ENSG00000250511	-0.66148615	-0.7380348	0.5084641955344096	0.623848968132188
18484	NSDHL	-0.6615975	-0.14990555	0.5083919018319234	0.6237809307545276
18485	DHFR	-0.6617075	-0.08929265	0.5083220156855559	0.6237373830184998
18486	ENSG00000257522	-0.66171014	-0.23848648	0.5083184924361028	0.6237373830184998
18487	XRCC1	-0.6621674	-0.09299318	0.5080272110661861	0.6234699005695706
18488	DUOXA1	-0.6628389	-0.43394375	0.5075932836593207	0.6230786884362169
18489	UBTFL9	-0.66290444	-0.75093967	0.5075428090790204	0.6230451969277593
18490	BRMS1	-0.66307455	-0.22367054	0.5074466748553457	0.6229615350435016
18491	LINC01755	-0.6631006	-0.34411454	0.5074287619636699	0.6229552486980815
18492	PRRT3	-0.6632649	-0.2853095	0.5073220636269177	0.6228419690024803
18493	LINC01781	-0.66343784	-0.45494244	0.5072156526660252	0.6227721207586631
18494	LINC01818	-0.66354084	-0.2062595	0.507147316363303	0.6227039159945571
18495	ENSG00000245869	-0.6639706	-0.7581742	0.5068540968062707	0.62240665724265
18496	ETV3L	-0.6642023	-0.39498183	0.5067126744256436	0.6222486841633043
18497	CHRND	-0.6644672	-0.5791525	0.5065490605936938	0.6220791383666641
18498	UBQLN4	-0.6645246	-0.115393154	0.5065183954512271	0.622057166461147
18499	ENSG00000289135	-0.6645708	-0.50098103	0.5064792513310812	0.6220404676129477
18500	BAZ1B	-0.6647184	-0.044744305	0.5063946633985748	0.6219679517310347
18501	DHX36	-0.6652331	-0.05169721	0.5060655748024927	0.6215951108969604
18502	ENSG00000288587	-0.66526425	-0.22638436	0.5060440216226596	0.6215843153150451
18503	ENSG00000289358	-0.66529584	-0.33304265	0.5060226785457691	0.6215737772688072
18504	ENSG00000263212	-0.66539854	-0.27543688	0.505959440977421	0.6215117762263759
18505	ENSG00000243818	-0.6657631	-0.50590295	0.5057210978763587	0.6213287086404853
18506	ENSG00000242628	-0.66584545	-0.38515097	0.5056725401778983	0.6213004001913282
18507	ENSG00000287137	-0.6658482	-0.35488784	0.5056671338676941	0.6213004001913282
18508	SOCS5P4	-0.6664036	-0.2945174	0.5053155234018201	0.6210027597693896
18509	GPX3	-0.66645205	-0.2833807	0.5052859598491533	0.6209820989964433
18510	VASH1-AS1	-0.66675097	-0.2561833	0.5050958139023409	0.6208267527868804
18511	ZNF616	-0.6668496	-0.13524462	0.5050313373133786	0.6207788395296813
18512	ENSG00000286335	-0.6669377	-0.4843894	0.5049610133190576	0.6207080653914094
18513	VN2R3P	-0.6670276	-0.60504806	0.5049148133510365	0.6206826096319267
18514	ZNF223	-0.6672022	-0.13584906	0.5048077281711032	0.6206136362746809
18515	SERHL	-0.66733646	-0.45206764	0.5047216884511143	0.6205362143394906
18516	PDCD11	-0.667603	-0.06646599	0.504551301835379	0.6203766928439955
18517	LINC01634	-0.66792285	-0.58040875	0.5043258379711444	0.6201777646402562
18518	HHATL	-0.66824275	-0.75248075	0.5041345607769885	0.620005173137303
18519	U4-5	-0.66990316	-0.76102555	0.5030684254002152	0.6188502836825139
18520	ENSG00000257703	-0.67003715	-0.3984837	0.5029996347719976	0.6187812917224963
18521	RPL14	-0.670322	-0.11831172	0.502817726536773	0.6185961568942944
18522	ENSG00000236920	-0.67035294	-0.78343594	0.5027614439059356	0.618550798347198
18523	NPIPB6	-0.67052555	-0.4454871	0.5026868520265271	0.6185058824120826
18524	NRDC	-0.6706494	-0.04554884	0.5026098079567983	0.6184321697578826
18525	ENSG00000289865	-0.6706698	-0.50295085	0.5025855236217713	0.6184280834175516
18526	QDPR	-0.6709558	-0.10356669	0.5024140644210784	0.618296095369816
18527	SDR16C6P	-0.6712193	-0.51014715	0.5022328544951615	0.6181034534156885
18528	ENSG00000286853	-0.67131907	-0.5932248	0.5021779138643272	0.618082698512991
18529	ENSG00000254024	-0.67147243	-0.27515075	0.5020843241175335	0.617998746736317
18530	GLMP	-0.67164075	-0.17717066	0.5019769906821737	0.6179134878350016
18531	LINC01653	-0.6717234	-0.7528474	0.5019195491578854	0.6178583974947094
18532	DNAJC16	-0.671983	-0.07673922	0.5017606842349503	0.6177252958052789
18533	ENSG00000234522	-0.67208666	-0.78367174	0.5016586879663842	0.6176296435970003
18534	ENSG00000279387	-0.672111	-0.5019154	0.5016703058129564	0.6176296435970003
18535	C13orf42	-0.6726843	-0.2817769	0.5013108116973168	0.61731190502531
18536	ENSG00000275120	-0.6727912	-0.19960202	0.5012470175879035	0.6172489572269186
18537	MYBL2	-0.6732873	-0.17044736	0.5009314377992751	0.6169383464745226
18538	MARCHF9	-0.6734356	-0.22330572	0.5008368621905466	0.6168439363268096
18539	ENSG00000259111	-0.6739954	-0.7644269	0.5004644396146973	0.6164879285750267
18540	LINC01056	-0.6740156	-0.7593402	0.5004569075931855	0.6164879285750267
18541	ENSG00000288699	-0.67408085	-0.7544995	0.500420741216195	0.6164879285750267
18542	AKR1B15	-0.6742162	-0.4995303	0.5003327340919212	0.6164348399739003
18543	MED8-AS1	-0.6742239	-0.57719356	0.5003312370696573	0.6164348399739003
18544	TAF5L	-0.6746197	-0.11785569	0.500084089261853	0.6161752645010176
18545	ENSG00000285018	-0.6746651	-0.645578	0.5000557565270538	0.6161559443184673
18546	ENSG00000283504	-0.67467207	-0.4299873	0.5000476811252681	0.6161559443184673
18547	LINC02773	-0.6746742	-0.48196143	0.5000416186852781	0.6161559443184673
18548	SARNP	-0.67471355	-0.0509533	0.5000247622100749	0.6161559443184673
18549	LINC02634	-0.67472637	-0.75509936	0.5000106515298539	0.6161559443184673
18550	SLC23A2	-0.67475706	-0.058971774	0.499996116920283	0.6161559443184673
18551	RPL30	-0.6751916	-0.10662363	0.49971987436418264	0.6158667419594819
18552	CCNT2-AS1	-0.675232	-0.12560767	0.4996950415012804	0.615851723003299
18553	ENSG00000260371	-0.67531395	-0.24805172	0.4996418334813787	0.6158017312936874
18554	HERC2P10	-0.6753247	-0.28801873	0.49963524613641597	0.6158017312936874
18555	C2orf42	-0.67537	-0.04332175	0.499607996988357	0.6158017312936874
18556	GPRC5D	-0.6753713	-0.562797	0.4996084270238377	0.6158017312936874
18557	LINC01258	-0.6754984	-0.24676171	0.4995251811253397	0.6157514623207055
18558	CFAP20	-0.6758648	-0.13141043	0.4992934042164838	0.6155124977478755
18559	SLC25A34	-0.6761932	-0.2499614	0.49908126242257234	0.6153288601310047
18560	ENSG00000260209	-0.67628443	-0.5908654	0.49901530026795904	0.6152631109311865
18561	ENSG00000289341	-0.67654836	-0.7566013	0.49885415691303303	0.6150955749677398
18562	ENSG00000245748	-0.6767571	-0.57292634	0.4987257699960411	0.6149684133205179
18563	ENSG00000279039	-0.67683244	-0.42666376	0.4986743849500852	0.614936193013579
18564	AGO1	-0.67691916	-0.06859608	0.49862463341779195	0.6148904127166278
18565	LYRM9	-0.6770226	-0.16649507	0.49855857086507027	0.6148400851901132
18566	ENSG00000237655	-0.6774025	-0.5558317	0.49831535864502274	0.6146024043991317
18567	PYCR2	-0.67757773	-0.20126002	0.49820623999320623	0.6144989482596919
18568	USP29	-0.67773473	-0.7615134	0.49809754585446253	0.6144271312635041
18569	MIR762HG	-0.67787796	-0.13002557	0.49801600536209223	0.6143732344299726
18570	PLD3	-0.6780082	-0.06313714	0.49793464709522695	0.6142970972435946
18571	CHKB-DT	-0.6780173	-0.1778865	0.4979281862452003	0.6142970972435946
18572	GRM4	-0.67812747	-0.26229045	0.4978571150014388	0.614270586696903
18573	TMEM179B	-0.6784706	-0.20568109	0.49763929489957703	0.6141232402063012
18574	ENSG00000286388	-0.67864466	-0.3768912	0.4975312538229012	0.6140093348438712
18575	ENSG00000287769	-0.6789864	-0.393971	0.49731487294684285	0.6138815158745115
18576	SNORD3B-2	-0.6790738	-0.4542775	0.497259304279946	0.6138421899588987
18577	CHURC1	-0.67952955	-0.085420236	0.49697032182591705	0.6135650728191488
18578	ENSG00000286067	-0.67975175	-0.29279807	0.4968290761507531	0.6134062406609379
18579	LINC01940	-0.6803601	-0.7726188	0.4964257084007233	0.6130325636540744
18580	LINC00861	-0.6807672	-0.15796039	0.49618656208309553	0.6128384369425988
18581	ENSG00000254739	-0.68080485	-0.7721717	0.4961451317654223	0.6128197596238583
18582	THRSP	-0.6808992	-0.7615569	0.4960967611398295	0.6127817393528832
18583	ENSG00000234273	-0.6809767	-0.4378913	0.4960523598598686	0.6127424365984142
18584	ANKHD1-EIF4EBP3	-0.6811312	-0.11796149	0.49595744767517425	0.6126845675698442
18585	WFDC9	-0.68125075	-0.577517	0.495873831478178	0.6125996054015656
18586	IFI27L1	-0.6815892	-0.115612954	0.49566813686271893	0.6124076348836911
18587	RBM48	-0.68162364	-0.15899985	0.4956439793916124	0.6123933249204024
18588	TCL1A	-0.68229413	-0.5866672	0.49520333137267036	0.6120196896476486
18589	CYP4A11	-0.68241864	-0.5999703	0.4951290462845286	0.6119589425639951
18590	CEP78	-0.68253165	-0.106166914	0.49507299634516344	0.6119517926749948
18591	ENSG00000283058	-0.68267316	-0.7611287	0.49497762759342834	0.6118527163565806
18592	ENSG00000289957	-0.6828312	-0.7878031	0.49485093020759574	0.6117394105361231
18593	ENSG00000285934	-0.6829455	-0.7565211	0.49481130566568676	0.6117059545924963
18594	GANC	-0.68351555	-0.06172265	0.4944506970257829	0.6113532738476001
18595	ENSG00000232906	-0.6837861	-0.7628214	0.49427391548496635	0.6112284903728005
18596	NBPF7P	-0.6837999	-0.45857042	0.4942635598027355	0.6112284903728005
18597	PXT1	-0.6841318	-0.37761855	0.4940607136805697	0.6110417431064478
18598	ENSG00000258942	-0.68418986	-0.65817213	0.49402655638547055	0.61103053470296
18599	ENSG00000251377	-0.6842034	-0.7607945	0.49401327817354446	0.6110296307146009
18600	EFCAB14-AS1	-0.68433905	-0.35067046	0.49393011381856333	0.6109578024571094
18601	ENSG00000237734	-0.68474066	-0.4822054	0.49367219838821297	0.6107318544128949
18602	ZNRD1ASP	-0.6848975	-0.07455518	0.4935779144128901	0.6106617534127416
18603	ENSG00000259422	-0.68510437	-0.5808406	0.4934441595071395	0.6105428039961045
18604	POMGNT1	-0.68529564	-0.116396874	0.4933272169692535	0.6104136192283128
18605	ZNF639	-0.6853787	-0.17223273	0.4932750731483524	0.6103956271834747
18606	NGDN	-0.6853978	-0.109145686	0.49326314838088114	0.6103956271834747
18607	MRAS	-0.6856087	-0.14341582	0.49312859094424655	0.6102689442399862
18608	ENSG00000228251	-0.68575555	-0.53616697	0.4930323547044163	0.6101728025971604
18609	LINC03031	-0.6859305	-0.43755624	0.4929250483589862	0.6100710093523244
18610	ENSG00000282772	-0.6860766	-0.44261304	0.4928281189367545	0.610013057875151
18611	ZNF18	-0.6861376	-0.16223603	0.4927951550583767	0.6099877601807947
18612	MKRN2OS	-0.6861456	-0.22043595	0.4927915982811646	0.6099877601807947
18613	ZNF365	-0.6864059	-0.28020066	0.49262467725376424	0.60982324240331
18614	THOC1-DT	-0.68650544	-0.7623501	0.492562113174584	0.6097612941017817
18615	ENSG00000250189	-0.6866619	-0.7758256	0.4924490027264634	0.6096987652803832
18616	RPS2P5	-0.68673676	-0.59769034	0.4924039504959341	0.6096657923975051
18617	KCNV1	-0.6868399	-0.7707779	0.4923423228151902	0.6096131817049105
18618	NAT16	-0.6870185	-0.6367277	0.49223497535947236	0.6095112599180122
18619	ENSG00000273007	-0.68729216	-0.4497844	0.4920680529717343	0.6093444223124613
18620	EGLN1P1	-0.68733376	-0.58109015	0.4920416569942342	0.6093338574993697
18621	FTLP10	-0.6876717	-0.3706803	0.49182836037907607	0.6091626607085876
18622	DDX51	-0.6877838	-0.16810988	0.49176132871403677	0.6091261143511678
18623	ZNF184	-0.6880356	-0.18026327	0.49160162871457214	0.6089747689036995
18624	NEFL	-0.6880876	-0.4883014	0.4915674474025914	0.6089479167055378
18625	EFEMP2	-0.6881053	-0.15886037	0.4915560169109685	0.6089479167055378
18626	ANKRD42-DT	-0.6882354	-0.118606605	0.4914755582606941	0.6088960423379877
18627	FAM131C	-0.6882936	-0.6087252	0.4914357403907107	0.6088622013317772
18628	TAF9B	-0.6887661	-0.28161424	0.49113953442710045	0.6085881182577847
18629	RGS14	-0.68912697	-0.23801234	0.49091138816294555	0.6083518533414541
18630	ENSG00000286661	-0.68966246	-0.60735416	0.4905604813318549	0.6079634122232064
18631	ENSG00000228021	-0.68974817	-0.44185823	0.4905200752249472	0.6079442793266945
18632	ABCC5-AS1	-0.6900827	-0.6320371	0.49030464163177656	0.607692739766976
18633	LINC00664	-0.69034475	-0.5101752	0.49014351348439855	0.6075703512616006
18634	IL9R	-0.6904722	-0.59907424	0.4900492486774203	0.6074844290829093
18635	ZNF556	-0.6908807	-0.39688167	0.4898051235528317	0.607240130114595
18636	LNCARSR	-0.6909935	-0.50068307	0.4897397532433946	0.6071935053578804
18637	MID1IP1-AS1	-0.6911112	-0.76975465	0.4896607173589834	0.6071418870515028
18638	PRIM2	-0.691364	-0.056866147	0.4895090865809606	0.6070002418598396
18639	ENSG00000266978	-0.6914134	-0.1975622	0.48947707160876386	0.6069759984009467
18640	LINC02455	-0.69151187	-0.77587444	0.48940278511503443	0.6068993335760617
18641	ENSG00000273240	-0.69191897	-0.7797867	0.48914338814338576	0.6066549017141627
18642	ENSG00000276863	-0.69195586	-0.789437	0.48911070408963697	0.6066298152953632
18643	ENSG00000287587	-0.6924129	-0.60354465	0.48883251335975986	0.6063465546508809
18644	LINC01861	-0.69264424	-0.7737872	0.48869532330064513	0.6062381509602307
18645	TMEM216	-0.692695	-0.29975396	0.4886723223801738	0.6062250606360897
18646	ENSG00000289958	-0.6927084	-0.3883812	0.4886576246485407	0.6062250606360897
18647	LINC01780	-0.6927151	-0.5881812	0.48866119780402695	0.6062250606360897
18648	TMEM198B	-0.6927714	-0.10370123	0.48862511473618453	0.6062250606360897
18649	PMF1-BGLAP	-0.69285136	-0.2947137	0.48857251847273364	0.6061939031461995
18650	NAT1	-0.6929646	-0.22157952	0.48850406940858104	0.6061398622075338
18651	ENSG00000271853	-0.6930147	-0.30123165	0.4884717232556358	0.6061219086405194
18652	TMEM18	-0.69353694	-0.13850754	0.4881445947757097	0.6058018724869396
18653	MAP2K3	-0.6938083	-0.084406026	0.4879746810274187	0.6056527428043949
18654	WDR6	-0.6941142	-0.07963092	0.48778316499924845	0.605461335333352
18655	COMMD4	-0.69458455	-0.18045372	0.48748671969209345	0.6051087957678826
18656	ENSG00000286685	-0.69461995	-0.26056248	0.48746175884452536	0.6050932357628074
18657	RNF139	-0.6947108	-0.20563632	0.48740833402259875	0.605042341326345
18658	ENSG00000272921	-0.69500184	-0.4316023	0.4872248444455305	0.6048608222603933
18659	RPA2	-0.6950494	-0.1252391	0.48719605817019307	0.6048405047869286
18660	LINC02855	-0.6951117	-0.68042356	0.4871572285578676	0.6048077174330411
18661	DDX3P1	-0.69537437	-0.2652665	0.4869925092929299	0.6046494624839911
18662	LINC01708	-0.6956797	-0.24200691	0.4868011331223596	0.6044580836021487
18663	OSR1	-0.6956927	-0.2567198	0.4867888037809006	0.6044580836021487
18664	MAGEC3	-0.6959191	-0.45436782	0.48664927128914715	0.6043157439116403
18665	HERC2P9-1	-0.69612694	-0.20220798	0.48652300423820705	0.6042051681940226
18666	PRADC1	-0.6961339	-0.49806318	0.48651808215140147	0.6042051681940226
18667	MCRS1	-0.6963346	-0.155227	0.4863927148742686	0.6041203945354808
18668	ENSG00000281386	-0.6963721	-0.6338486	0.4863655545179938	0.6041020678429174
18669	LINC00607	-0.69642437	-0.20195252	0.48633585091699105	0.604080581236434
18670	SFTPD-AS1	-0.6964384	-0.5983184	0.4863174001452095	0.6040730710947944
18671	RRN3P2	-0.6965032	-0.14203414	0.48628622489295037	0.6040497546127155
18672	GPR137B	-0.69673836	-0.09444834	0.4861388675256554	0.6039129249448831
18673	ENSG00000286652	-0.69706756	-0.21322843	0.4859305367958844	0.6036849225971576
18674	ENSG00000272410	-0.69713634	-0.20218833	0.4858902329298187	0.603650251625499
18675	KLK9	-0.69754046	-0.797282	0.4856088441988703	0.6033468425767722
18676	ENSG00000288033	-0.6980457	-0.17948844	0.4853213975481263	0.6030666347996595
18677	LINC01456	-0.6983	-0.35730323	0.4851622324606718	0.6029029557012986
18678	TNFSF8	-0.6983312	-0.38767782	0.48513957850211076	0.602902240440356
18679	SALL2	-0.69853073	-0.3834461	0.4850185048697694	0.6028004210721953
18680	SLC14A2-AS1	-0.69859344	-0.27607688	0.48497778442874095	0.6027934697833289
18681	ENSG00000256028	-0.6991362	-0.79142636	0.48461853846193725	0.6024392093230055
18682	TSPAN19	-0.6993254	-0.52105933	0.48451235749745547	0.6023225891662902
18683	LMAN2	-0.699414	-0.07634411	0.48446724489005333	0.6022972579626718
18684	SLC9B1P2	-0.69945216	-0.64063007	0.48444072086435264	0.6022822974292809
18685	FBXO15	-0.6994547	-0.36331198	0.48444284344952426	0.6022822974292809
18686	AP5B1	-0.69956654	-0.18102877	0.48437216046395215	0.602225170299059
18687	LRP11	-0.6996388	-0.12309094	0.48432806532065864	0.6022010959757298
18688	PCP2	-0.6996607	-0.77589154	0.48430807540863285	0.60219161639856
18689	PRRG3	-0.7000073	-0.3087026	0.484091947038224	0.6019689912891945
18690	ENSG00000277151	-0.70044297	-0.54858625	0.48382640065490834	0.601730975050892
18691	RBM38	-0.7005999	-0.17620875	0.4837255313203196	0.601651621184505
18692	ENSG00000288072	-0.7007143	-0.7824954	0.48364408448134777	0.6015656831342632
18693	SPACA3	-0.7008062	-0.4182678	0.48359563296474617	0.6015207819498151
18694	PLEKHJ1	-0.70081264	-0.15270662	0.48359387556484235	0.6015207819498151
18695	ENSG00000253633	-0.7008128	-0.68602985	0.4835922908240914	0.6015207819498151
18696	PTGS2	-0.700983	-0.18978718	0.4834871826123085	0.6014319714635281
18697	IRF7	-0.70103526	-0.24965052	0.48345598753287866	0.6014085289007107
18698	WNT7A	-0.70189786	-0.5916673	0.4829169507375628	0.6008300673722653
18699	CSTF2	-0.7020172	-0.17035797	0.4828438212729588	0.6007778340805553
18700	OTX2-AS1	-0.70224744	-0.20004833	0.4826996617387991	0.6006517983226277
18701	ENSG00000249849	-0.7026879	-0.41712594	0.4824157660283235	0.6003598930271983
18702	FLJ40288	-0.7032306	-0.29328993	0.4820824503325143	0.6000217544929913
18703	ENSG00000255847	-0.70340323	-0.45632988	0.4819749156933013	0.5999032445861313
18704	ALG1	-0.7034631	-0.14356248	0.4819425051642462	0.5998782362868945
18705	RCC2P3	-0.7037421	-0.63470405	0.48176448339085576	0.5996719784313037
18706	COX15	-0.7037758	-0.098629974	0.4817473993431498	0.5996660409287027
18707	PFKFB1	-0.70387757	-0.21669899	0.4816824715339669	0.5996158742014602
18708	ENSG00000258377	-0.70407987	-0.78956085	0.4815422699929601	0.5995023363001173
18709	ENSG00000262112	-0.70424205	-0.79202294	0.48143889683225183	0.5994045967668098
18710	ENSG00000287950	-0.70429796	-0.26459426	0.4814170853166323	0.5993927650844825
18711	ENSG00000215014	-0.7047346	-0.7813235	0.48114446220747276	0.5990992845967658
18712	MAPK8IP1	-0.70479584	-0.24578638	0.4811131132633011	0.599078001604328
18713	ZNF695	-0.705318	-0.18946262	0.4807877147932167	0.5987680539731981
18714	ENSG00000281593	-0.70562214	-0.08209878	0.4805990342990403	0.5985885002760853
18715	ENSG00000206249	-0.7057794	-0.5464015	0.4804976204965824	0.5984928031036287
18716	EPG5	-0.70587355	-0.054306682	0.4804426423098277	0.5984449274007771
18717	CUTA	-0.7060485	-0.32215175	0.48033268151651787	0.5983944979404294
18718	TEX37	-0.7062686	-0.81322795	0.48015979366946915	0.5982556385343689
18719	ENSG00000279080	-0.70636946	-0.44821852	0.4801337170495492	0.598243198695512
18720	EIF4BP7	-0.70660454	-0.7972427	0.4799664604690166	0.5980818237234825
18721	UGT1A8	-0.7066153	-0.36393324	0.47998369627209014	0.5980821360487756
18722	ENSG00000257746	-0.70664585	-0.7804036	0.47995917861481474	0.5980818237234825
18723	DBF4B	-0.7069875	-0.11893669	0.4797504973441863	0.5979445567072887
18724	SHISA3	-0.7070139	-0.3534536	0.4797333941030707	0.5979385433193759
18725	ENSG00000286708	-0.7071883	-0.40342164	0.4796213767043145	0.5978338831804594
18726	ENSG00000249771	-0.7072486	-0.36982393	0.4795873891201763	0.5978330690465966
18727	L1CAM-AS1	-0.7075434	-0.62366927	0.47939289785080275	0.5976059219131804
18728	HPS1-AS1	-0.707792	-0.78186864	0.47924675410039763	0.597454328422834
18729	TPP1	-0.70797247	-0.110750236	0.4791394493481598	0.5973664338032946
18730	PNN	-0.7085427	-0.039218068	0.4787850100248655	0.5970162446405208
18731	MRPL55	-0.7086129	-0.25974748	0.4787410794251237	0.596992038457561
18732	ENSG00000288588	-0.7092667	-0.6346464	0.4783318727796967	0.5965886935747386
18733	CHST14	-0.7093215	-0.7835231	0.47829730270725035	0.5965608556305112
18734	PREB	-0.7103252	-0.18858807	0.47768000238662944	0.5958824928588575
18735	PABPN1P1	-0.71053046	-0.52063227	0.4775306505334511	0.5957419654074037
18736	DEPDC1-AS1	-0.71072316	-0.46108526	0.4774277554165476	0.5956288577464527
18737	ARHGAP26-AS1	-0.7107376	-0.4718237	0.4774201736463045	0.5956288577464527
18738	ENSG00000288991	-0.7107713	-0.4938585	0.4773985568554693	0.5956229483948464
18739	ZMAT3	-0.7108041	-0.14927582	0.47738290722436794	0.5956186829958819
18740	LNPK	-0.7110256	-0.081637286	0.47724586484056986	0.5954787837916016
18741	ADPRS	-0.7112471	-0.17877354	0.47710869080891793	0.595356415945075
18742	C11orf16	-0.71148926	-0.7843942	0.4769552257111941	0.5952528339744677
18743	LINC01353	-0.7115917	-0.5227429	0.4768887516568594	0.595185125917777
18744	LIN28B-AS1	-0.711643	-0.31478152	0.4768612352123456	0.5951660370180636
18745	C1orf50	-0.7118547	-0.17473724	0.4767315648927356	0.595103570678023
18746	ENSG00000286514	-0.7119127	-0.63561517	0.4766884781795028	0.595072430412341
18747	CD302	-0.7119844	-0.10487751	0.4766518861257739	0.5950500633362227
18748	WWC2-AS1	-0.7122223	-0.6222123	0.47649392397338663	0.5949071992133859
18749	ENSG00000261130	-0.7122388	-0.49440604	0.4764950368663624	0.5949071992133859
18750	CHODL-AS1	-0.7125978	-0.3971313	0.4762663040173788	0.594713107337068
18751	BNIP3	-0.7127851	-0.13509642	0.4761562656919667	0.5946061960321921
18752	ENSG00000288971	-0.71294856	-0.79404366	0.47604252484622933	0.5945098957522099
18753	ZSCAN2	-0.71345	-0.16961952	0.4757456809425249	0.5942458555554179
18754	ENSG00000258649	-0.7134522	-0.801884	0.47572320424994086	0.5942330221249582
18755	USP21	-0.7135323	-0.16097613	0.4756942405466985	0.5942120848055181
18756	HOPX	-0.7139654	-0.3149367	0.4754223760087619	0.5939639002251133
18757	INSRR	-0.7141666	-0.5296731	0.47529895891664786	0.5938554161874723
18758	ENSG00000237844	-0.714522	-0.16482046	0.47508337326628447	0.5936317479106438
18759	DDX41	-0.7145554	-0.17410365	0.47506218681211365	0.5936205063475395
18760	MAU2	-0.714985	-0.060360715	0.4747972398900726	0.5934048097428694
18761	ENSG00000285726	-0.7150059	-0.8173761	0.47474928032209873	0.5933817682132736
18762	TMLHE-AS1	-0.7150133	-0.17878968	0.47477908368123256	0.593403788648427
18763	ENSG00000257262	-0.7150441	-0.6050871	0.4747465343772227	0.5933817682132736
18764	LINC00603	-0.7152577	-0.27703768	0.4746278067748688	0.5932908500005791
18765	ENSG00000251448	-0.7154135	-0.78768694	0.4745288168324434	0.5931823375030503
18766	KRTAP3-1	-0.7159589	-0.8159141	0.474162993212782	0.5928256698469598
18767	ENSG00000287507	-0.7160582	-0.5163058	0.4741263252891974	0.5928019500821646
18768	NDUFA11	-0.7162949	-0.16037332	0.4739881385969734	0.5927042515765051
18769	ENSG00000258416	-0.71629715	-0.31677997	0.47398596165774187	0.5927042515765051
18770	LINC01449	-0.7165913	-0.46765882	0.4738051247146673	0.5925362599731604
18771	LINC01721	-0.716799	-0.3185057	0.4736760877674594	0.5924205286000395
18772	ENSG00000269243	-0.7169659	-0.43643194	0.4735731955445718	0.5923374807784856
18773	ENSG00000196566	-0.71704346	-0.48955235	0.4735255318827254	0.5922930766091737
18774	SLPI	-0.7172026	-0.7914172	0.4734222797677282	0.5922247727948015
18775	TRIM8-DT	-0.7172117	-0.57674617	0.47342210280321484	0.5922247727948015
18776	ICMT	-0.7172141	-0.18994129	0.4734189701424988	0.5922247727948015
18777	GUSBP5	-0.71734214	-0.56408364	0.47333892338997785	0.5921813459536325
18778	ACTN3	-0.71747655	-0.47983512	0.4732535518982234	0.5921083257308916
18779	ENSG00000262413	-0.7175878	-0.4606402	0.4731860612734059	0.5920693886216488
18780	ENSG00000286883	-0.71781254	-0.3611026	0.47304828348146777	0.5919546024509332
18781	ENSG00000283411	-0.71842897	-0.24799088	0.4726728703448163	0.591606441864189
18782	PROKR1	-0.71863073	-0.61237246	0.47253920126990456	0.5914999491939599
18783	DMAC2L	-0.71877974	-0.11384868	0.47245556941627087	0.5914256675603712
18784	DHX40	-0.71883833	-0.12143361	0.4724204017062258	0.591396846412426
18785	RTRAF	-0.7188699	-0.14224027	0.4724004045568876	0.591387015452733
18786	TAS2R46	-0.7190158	-0.5126419	0.4723094012432112	0.5913252568069856
18787	ENSG00000237720	-0.719149	-0.26925394	0.472227896232562	0.5912622535798144
18788	INTS4P1	-0.7192123	-0.23771632	0.47218683474608814	0.5912361237396545
18789	PLD4	-0.7194162	-0.5229106	0.47206282390915866	0.5911163640711805
18790	ASPDH	-0.7195483	-0.5416972	0.4719714365201434	0.591017126067987
18791	MORC2	-0.71960366	-0.074101105	0.4719492826178574	0.5910156222577191
18792	COP1-DT	-0.7198103	-0.18587911	0.47182135119415514	0.5908899616935314
18793	LINC01739	-0.7199147	-0.48155195	0.47175074042174114	0.5908319203008501
18794	RBM27	-0.7199398	-0.06318277	0.4717422190507856	0.5908319203008501
18795	ENSG00000256364	-0.7201521	-0.48669475	0.4716056130903815	0.5906957342149022
18796	ENSG00000235736	-0.7201548	-0.6354225	0.4716031309925788	0.5906957342149022
18797	ENSG00000279026	-0.72016704	-0.6848786	0.4715990225159463	0.5906957342149022
18798	ENSG00000205236	-0.7202851	-0.12013181	0.4715300397543748	0.5906618447360465
18799	EOGT	-0.72046447	-0.12965837	0.4714191452571057	0.5905836986965048
18800	IGSF6	-0.72079337	-0.3236043	0.4712138626249912	0.5903872769916595
18801	LINC02139	-0.72109175	-0.6527961	0.4710262671047636	0.5902281644615129
18802	ENSG00000269194	-0.72170806	-0.517538	0.47063862681335245	0.5898790304359046
18803	WDR89	-0.72189164	-0.12165509	0.470540848368879	0.5898020188378078
18804	ENSG00000267049	-0.7220124	-0.45606863	0.4704588468085138	0.5897573609096526
18805	C4orf54	-0.72201395	-0.7949971	0.4704610664438824	0.5897573609096526
18806	STAM	-0.72211015	-0.079191454	0.47040678802322733	0.5897402369260407
18807	ENSG00000273637	-0.7222653	-0.45901874	0.4703033860561323	0.5896257831311055
18808	OS9	-0.7223039	-0.0672293	0.4702880267566417	0.5896217065803754
18809	ENSG00000282951	-0.7232224	-0.37571216	0.4697249413360628	0.5890067255428877
18810	KCNJ9	-0.7236235	-0.6905878	0.4694734411027014	0.5887253576279811
18811	CD3G	-0.7236315	-0.39338148	0.4694671957610149	0.5887253576279811
18812	DIRC3-AS1	-0.72373635	-0.10846249	0.4694075662639595	0.5887253576279811
18813	AOX2P	-0.72376233	-0.40887457	0.4693874745815909	0.588719994776169
18814	ENSG00000287466	-0.7238107	-0.5485923	0.46935185916734024	0.588705649394234
18815	C11orf68	-0.7241195	-0.4900202	0.46916130464100925	0.5885272716675992
18816	ENSG00000286048	-0.72431666	-0.79198396	0.4690532339181661	0.5884371782509881
18817	ENSG00000273345	-0.72438127	-0.20128632	0.4690118122910133	0.5884003718718027
18818	LINC02033	-0.724669	-0.61079353	0.46882570745304897	0.5881828604813324
18819	EFR3B	-0.72478795	-0.10513714	0.46876211500553777	0.5881325675410851
18820	FAM86DP	-0.72510034	-0.19065575	0.46857101929197753	0.5879960119785843
18821	PPP2R3B	-0.7251403	-0.12105381	0.46854743935098886	0.5879844148202457
18822	ENSG00000250267	-0.7251413	-0.48798436	0.4685445852481981	0.5879844148202457
18823	ENSG00000237654	-0.7252292	-0.40427047	0.4684921087275711	0.587960433750361
18824	MORN4	-0.7252688	-0.1926199	0.46846872648819826	0.587960433750361
18825	LINC01497	-0.72548896	-0.5620623	0.4683281600238747	0.5878152719617167
18826	PTPDC1	-0.7255977	-0.08821389	0.4682668581018178	0.5877837781173916
18827	HIGD1B	-0.72564733	-0.6173337	0.4682288217118885	0.5877663339620959
18828	ENSG00000255672	-0.7257603	-0.6221212	0.468158228981164	0.5876928681701524
18829	ENSG00000256278	-0.725849	-0.6441074	0.4681121186377136	0.5876534964488284
18830	ZNF286B-1	-0.7258703	-0.5152009	0.46809362666893006	0.5876534964488284
18831	ENSG00000225148	-0.72588426	-0.6987007	0.4680898758253531	0.5876534964488284
18832	TAP1	-0.72589403	-0.15807384	0.4680854921849795	0.5876534964488284
18833	ENSG00000279838	-0.7259602	-0.34345916	0.46804447404478344	0.5876534964488284
18834	BABAM1	-0.7260439	-0.13297248	0.4679932907685296	0.5876495830342683
18835	ZNF112	-0.7260775	-0.13657051	0.46797161383401253	0.5876403819006406
18836	ANKRD26P2	-0.72643477	-0.80300695	0.4677436843429581	0.5873844591179085
18837	GDPD1	-0.7265236	-0.16525978	0.4676992640438419	0.5873438227966118
18838	ENSG00000286682	-0.72680074	-0.5729241	0.4675234352922223	0.5872029001042576
18839	ENSG00000289342	-0.7269275	-0.35997683	0.4674488623869476	0.5871353511779313
18840	ENSG00000282885	-0.7269582	-0.67379516	0.4674334906974583	0.5871311872577979
18841	ENSG00000286582	-0.7269866	-0.80368006	0.4674055338466241	0.5871112148175837
18842	LINC01280	-0.7271269	-0.7998434	0.46732416098066243	0.5870544289180286
18843	ENSG00000248373	-0.72745186	-0.22006716	0.4671299664951455	0.5868558963026751
18844	EMBP1	-0.72793734	-0.3162879	0.4668307677683088	0.5865859409841341
18845	RBM12B	-0.7279756	-0.0889982	0.46681002440220964	0.5865750114395253
18846	ENSG00000286492	-0.728349	-0.33946934	0.46657666870916203	0.5863120432688765
18847	ENSG00000230739	-0.7285283	-0.5447347	0.46646556878832	0.5861875585480391
18848	ENSG00000242009	-0.7297157	-0.37075734	0.4657468869923995	0.5854506053730123
18849	MS4A12	-0.73021394	-0.5012116	0.46543648107275404	0.5851661526122005
18850	TNFRSF8	-0.7302512	-0.2670393	0.4654173000953232	0.5851571445548254
18851	ENSG00000265656	-0.73030967	-0.3938378	0.4653821852298272	0.5851281022493579
18852	SERF2	-0.7303618	-0.096043475	0.4653520469862792	0.5851204230348005
18853	ENSG00000288691	-0.7305204	-0.31137055	0.4652533406435515	0.5850114173528795
18854	C10orf71	-0.7312833	-0.80151856	0.4647854371865966	0.5845726954736813
18855	PPIC-AS1	-0.73188466	-0.3387631	0.46441807854113026	0.5841723256824477
18856	ENSG00000167774	-0.7318965	-0.17987666	0.46441571898841216	0.5841723256824477
18857	ENSG00000265443	-0.73200405	-0.8055627	0.4643415401673717	0.5841062258949362
18858	TMEM218	-0.7320814	-0.15793197	0.4643022527458811	0.584071892545436
18859	NANOGNBP3	-0.7322114	-0.590669	0.46421839538545173	0.5839965750059605
18860	ENSG00000237076	-0.7323211	-0.4408501	0.4641503575822028	0.5839260666392341
18861	ZNF302	-0.7323776	-0.09045612	0.4641214794524321	0.5839048208735801
18862	LINC00658	-0.7325003	-0.40961942	0.4640450110940929	0.5838387833994765
18863	ENSG00000220256	-0.7331011	-0.49580938	0.46367737811980125	0.583436539705392
18864	ENSG00000253879	-0.733252	-0.53646487	0.46358203725224656	0.5833316464719233
18865	ENSG00000232939	-0.7335409	-0.54658824	0.46339585591998	0.5831576450782021
18866	SFTA2	-0.73398715	-0.41253605	0.4631296638610448	0.5828829082962076
18867	UTP3	-0.73467666	-0.24260375	0.4627167420766827	0.5825740041275703
18868	MAP3K2-DT	-0.7350263	-0.3285306	0.46250791944568836	0.5823713163843861
18869	DCAF6	-0.7351937	-0.04660596	0.46240586145500073	0.5822739632395506
18870	ENSG00000257500	-0.7354134	-0.80833995	0.462264299581301	0.582154874990566
18871	ENSG00000286563	-0.7355894	-0.4611863	0.4621624232830125	0.5820416284534018
18872	LINC01588	-0.73622197	-0.10837559	0.46177926149417636	0.5816342879818793
18873	MKX-AS1	-0.7362504	-0.8073485	0.46175701280674397	0.5816213079939687
18874	LINC02008	-0.7363441	-0.19614133	0.461706617714134	0.5815879169540326
18875	CARM1P1	-0.7363515	-0.31366557	0.46170078238665124	0.5815879169540326
18876	RPL29P30	-0.7364244	-0.631607	0.4616321490373736	0.5815241966429204
18877	ENSG00000261731	-0.73691386	-0.8058527	0.4613560943065025	0.581280222204387
18878	TEKT5	-0.73748606	-0.32258132	0.46101119273089675	0.5809449242546948
18879	PDGFA	-0.73754746	-0.083064035	0.46097461977329746	0.580921306154285
18880	FOXRED1	-0.7375632	-0.12593764	0.4609653996145707	0.580921306154285
18881	ENSG00000254205	-0.7377007	-0.8035414	0.4608816796633949	0.5808342443582724
18882	LINC02607	-0.73802775	-0.23645757	0.46068055336006	0.5806709353572719
18883	ZMPSTE24	-0.7381076	-0.10774492	0.46063323290117353	0.5806263181607223
18884	DNAJB11	-0.7381779	-0.112950444	0.460591521602421	0.5805887691609427
18885	MYH9-DT	-0.73834914	-0.43097344	0.46048696628003394	0.5805020523920552
18886	FAM83C	-0.73844564	-0.8240869	0.46040652180510633	0.5804306927323462
18887	CHKA-DT	-0.73930794	-0.4467013	0.45989497030472515	0.579890869317198
18888	ENSG00000215869	-0.7394339	-0.2583327	0.45982838193961995	0.5798219198264011
18889	WASF4P	-0.7395408	-0.6214735	0.4597598805933425	0.5797655669670774
18890	MYL4	-0.739762	-0.44734958	0.4596200438366964	0.579634258572043
18891	SLC25A18	-0.7399566	-0.35219595	0.4595100294809118	0.5795405422060873
18892	GTF2IRD2B	-0.73999023	-0.07458849	0.45949051692970977	0.5795309417897233
18893	LINC00477	-0.74005586	-0.8179917	0.45943739717761933	0.5795024185254645
18894	MIR4432HG	-0.74057406	-0.28931248	0.4591358900134229	0.5792336875177759
18895	PTMAP5	-0.7406493	-0.37938318	0.4590886042373219	0.5792336875177759
18896	LINC01276	-0.7408467	-0.4144095	0.4589672825009382	0.5791710171602366
18897	CABP7-DT	-0.7414041	-0.504618	0.45862515653810865	0.5788442844985697
18898	ENSG00000253194	-0.74142057	-0.10127476	0.4586239630984432	0.5788442844985697
18899	ZC3H7B	-0.7415718	-0.06454764	0.4585338995619469	0.5787591063414984
18900	MKNK1-AS1	-0.7416216	-0.32640597	0.4584967050683145	0.5787421602751887
18901	ZMYM5	-0.74166864	-0.08163436	0.45847444244349855	0.578729868772344
18902	GJA1P1	-0.7420968	-0.83512926	0.45818443047073076	0.5784379477125434
18903	ENSG00000226605	-0.7421074	-0.25536075	0.45820743200304404	0.5784519902445687
18904	EIF4E3	-0.7424079	-0.116347685	0.4580249656533486	0.5782666125009533
18905	ENSG00000279086	-0.7425092	-0.8173653	0.45795381959824655	0.5782079753368035
18906	CFTR-AS1	-0.7427771	-0.6375002	0.45779079027808844	0.5780897899841722
18907	LINC02256	-0.74277735	-0.17669408	0.4578018142580722	0.5780897899841722
18908	ENSG00000243960	-0.7429151	-0.23671685	0.45771602351076834	0.5780114335743433
18909	SLX1A	-0.7431606	-0.439448	0.45756941633274917	0.5778862376247366
18910	ENSG00000216307	-0.743239	-0.83678186	0.45749232670308926	0.5778338345727524
18911	KIF1C	-0.74332505	-0.06628399	0.457471829746111	0.5778229325632502
18912	DLX6-AS1	-0.7433505	-0.43974385	0.45745461118210806	0.5778161709640063
18913	TENT4A	-0.7436173	-0.070312396	0.457294926282814	0.577689390648797
18914	ENSG00000267314	-0.74368197	-0.3008795	0.45725028283310787	0.5776629640025601
18915	ENSG00000260701	-0.74388486	-0.8169032	0.45712328228443877	0.5775398358872786
18916	DDA1	-0.7440069	-0.17582205	0.4570578444815864	0.5775097405506938
18917	ENSG00000291089	-0.74421245	-0.23306957	0.4569333780076653	0.5773974166333823
18918	OR2F1	-0.74425364	-0.40857643	0.45690295359174526	0.5773889359043702
18919	ENSG00000283761	-0.74429226	-0.3692857	0.4568873252224611	0.5773841692924202
18920	ENSG00000287754	-0.74444735	-0.8196429	0.45678061925553315	0.5772915209459798
18921	NDUFA2	-0.74448454	-0.31927034	0.4567677331299672	0.5772915209459798
18922	SSRP1	-0.74464977	-0.12220813	0.45667018139676985	0.5772146099890962
18923	GNB1-DT	-0.74484915	-0.5035134	0.4565479666217813	0.5770900918482974
18924	PPP5D1P-1	-0.74510735	-0.117222704	0.45639297684266933	0.5769690606755876
18925	ENSG00000224376	-0.7451174	-0.4416693	0.45638462464639196	0.5769690606755876
18926	HEATR3-AS1	-0.74529785	-0.5931931	0.45627589237131894	0.5768659693311826
18927	ENSG00000287883	-0.7455041	-0.56107444	0.4561529574201437	0.5767704398516426
18928	GPAA1	-0.7457564	-0.20059833	0.45600203792843363	0.5766095565807764
18929	ENSG00000279778	-0.7459456	-0.65954983	0.45587080941539593	0.5764885267576658
18930	RNF222	-0.7460572	-0.82410383	0.455804544363005	0.5764496364563865
18931	TADA2A	-0.7461632	-0.07747874	0.45575661789119915	0.5764189636937881
18932	ENSG00000290585	-0.7465008	-0.81612825	0.4555463439772848	0.5761916717575741
18933	ENSG00000289096	-0.7465779	-0.82974523	0.45548455720445546	0.5761496913359456
18934	ANKRD62	-0.74672484	-0.4987994	0.455409983761052	0.5761002542912436
18935	NOX5	-0.7468785	-0.5165367	0.4553243822358909	0.5760218934411444
18936	LINC01813	-0.7470192	-0.65567386	0.4552231266655148	0.5759601559185935
18937	POLR3B	-0.74724066	-0.08523917	0.4551060672386762	0.575880349808732
18938	C3orf20	-0.7481141	-0.23221718	0.454579647681719	0.5753338275542363
18939	TMED3	-0.7484492	-0.096270785	0.45437786307440275	0.5751083346587983
18940	ENSG00000285838	-0.7489278	-0.50713	0.45408460125163796	0.5748118510983173
18941	ENSG00000241219	-0.7489566	-0.31581444	0.4540676831970707	0.5748053767015245
18942	ENSG00000279541	-0.7490172	-0.81579065	0.4540318672324566	0.5747899204639346
18943	MIB2	-0.7491972	-0.13178341	0.4539270140021361	0.5747169416809927
18944	BPNT2	-0.74941677	-0.12361012	0.4537936450887987	0.5745928998578866
18945	XPOTP1	-0.74944985	-0.8332936	0.45375190387998576	0.5745699260270307
18946	RACK1	-0.74965656	-0.09444449	0.4536495073518534	0.5744701401347139
18947	CLEC3A	-0.74973613	-0.33466366	0.4535907867144596	0.5744107172388702
18948	ENSG00000260360	-0.7497445	-0.84326214	0.4535645933582062	0.5744095652210418
18949	WDR73	-0.75024366	-0.09713587	0.45329671248389647	0.5741577575504146
18950	ZNF716	-0.7504564	-0.53822726	0.4531601426814056	0.5740146346286666
18951	MTCO3P12	-0.7504945	-0.555122	0.45313633843250223	0.5740143435472256
18952	ENSG00000238009	-0.75091165	-0.47600397	0.45289139979875126	0.5737637656390538
18953	CZIB	-0.7513306	-0.21418999	0.4526426564614485	0.5735083149306522
18954	ENSG00000285103	-0.75147766	-0.5034264	0.45255102923015067	0.5734608475605912
18955	ENSG00000269967	-0.7515502	-0.24435881	0.4525091170011798	0.5734286340972561
18956	JPX	-0.75165224	-0.044409204	0.4524494867582034	0.5733978323570236
18957	LILRA2	-0.7516564	-0.59115076	0.4524423777173596	0.5733978323570236
18958	ENSG00000289382	-0.75170463	-0.66872317	0.45240722174493664	0.57338396081684
18959	ENSG00000263680	-0.7518976	-0.82535505	0.4522900202984862	0.5732852526937969
18960	USP40	-0.7519684	-0.059864562	0.4522596844593725	0.5732617224238663
18961	ENSG00000266460	-0.75233126	-0.6397461	0.45203073185897424	0.5730311748032885
18962	ENSG00000258944	-0.7527569	-0.33794838	0.4517839558505766	0.5727630709677023
18963	MRPS34	-0.752821	-0.32204837	0.45174717578586754	0.5727462631195047
18964	ENSG00000287245	-0.7530267	-0.81823015	0.4516211003725731	0.5726311439566633
18965	RBM8A	-0.753159	-0.15808316	0.4515436359061771	0.5725639155081862
18966	NREP-AS1	-0.7534506	-0.31334236	0.4513679276262498	0.5723846502667338
18967	NIFK-AS1	-0.7536101	-0.13773957	0.45127405750234095	0.5723550383438119
18968	ENSG00000230628	-0.7540391	-0.42997763	0.451013683966507	0.5720993040504534
18969	AK7	-0.75422186	-0.18674766	0.4509048582591785	0.5720043996057358
18970	ENSG00000269460	-0.7542932	-0.82254404	0.4508568279754901	0.5719770725861386
18971	WT1-AS	-0.7544129	-0.2918583	0.4507884705428493	0.5719716812280168
18972	NUCKS1	-0.7548288	-0.06419639	0.4505420847201499	0.5717095771347906
18973	ENSG00000288983	-0.7548515	-0.619895	0.45052207519694987	0.5716990832275658
18974	ENSG00000248545	-0.7553371	-0.25032723	0.45023480595429355	0.571386275007773
18975	LINC01538	-0.7553486	-0.32456708	0.4502251090110474	0.571386275007773
18976	ENSG00000290767	-0.7553491	-0.2949147	0.4502258525574141	0.571386275007773
18977	LINC01291	-0.7559242	-0.36462864	0.44988175673882314	0.5710651076443335
18978	KRT4	-0.7559516	-0.8482718	0.44983598656742474	0.5710218928097502
18979	ENSG00000242396	-0.75622827	-0.30239356	0.44970278444067247	0.5708825681471251
18980	ENSG00000203472	-0.75678307	-0.45856667	0.44937039141671875	0.5705795979769867
18981	ENSG00000287941	-0.75699705	-0.82097405	0.4492408235192198	0.5704597033569482
18982	ENSG00000265994	-0.75699836	-0.26239923	0.4492381905810794	0.5704597033569482
18983	LINC02471	-0.7571368	-0.8183453	0.4491608501238622	0.5704176466732344
18984	CAMLG	-0.7576768	-0.1919979	0.4488356493907014	0.5701087262064315
18985	FAM76A	-0.7578704	-0.13201694	0.4487185681471886	0.5699897444148418
18986	ENSG00000257517	-0.7583801	-0.83203334	0.44840115822779747	0.5696608474219264
18987	ENSG00000284380	-0.758459	-0.83002454	0.4483563619379852	0.5696485197541288
18988	UQCR11	-0.7586408	-0.19932051	0.4482573780287671	0.5695768272389424
18989	PYCR3	-0.75865203	-0.34780928	0.4482481330195005	0.5695768272389424
18990	ZFTRAF1	-0.75881255	-0.1558846	0.4481559913987291	0.5694979507628858
18991	SAA1	-0.7591522	-0.6100395	0.44795228003521803	0.5692985054844993
18992	GVQW3	-0.7591956	-0.17287911	0.4479263600813469	0.5692952782973544
18993	ENSG00000286523	-0.75969493	-0.27231666	0.4476269241169174	0.5690038097271115
18994	GOLGA6FP	-0.7599595	-0.49228245	0.4474530923826203	0.5688125376644263
18995	MORF4L2	-0.7602536	-0.07194048	0.44729511060604565	0.5686416429768841
18996	ENSG00000286264	-0.76025516	-0.628968	0.44729530526659256	0.5686416429768841
18997	MORC1	-0.7603081	-0.30856904	0.4472608581102838	0.5686353182036923
18998	CSRP3	-0.7603178	-0.57349837	0.44725059341466433	0.5686353182036923
18999	ENSG00000290089	-0.7606746	-0.36528867	0.44703362233993305	0.568442523976031
19000	ENSG00000231912	-0.760886	-0.54033697	0.44691605108287846	0.5683227015441706
19001	ENSG00000272004	-0.76095337	-0.8248109	0.44687450980333043	0.5682847150572566
19002	ENSG00000237471	-0.7611374	-0.48801628	0.4467587936760874	0.56816243821178
19003	ENSG00000260005	-0.7613092	-0.64789134	0.44665889229533096	0.5680993040633927
19004	ENSG00000286101	-0.7614169	-0.8280628	0.4465942219920116	0.5680469472540088
19005	RFPL3S	-0.76236033	-0.36548227	0.44603413423140514	0.5674531132452314
19006	FPGS	-0.7623658	-0.12444238	0.4460339798261608	0.5674531132452314
19007	AGAP4	-0.7626151	-0.13970384	0.4458846488088103	0.56730739719638
19008	ENSG00000290184	-0.7628196	-0.6403161	0.4457449041085726	0.5671740525783672
19009	ENSG00000256249	-0.76294756	-0.4572782	0.44568191172940197	0.567123536383549
19010	ENSG00000262879	-0.7631526	-0.06534817	0.44556445456749527	0.5670185227095902
19011	YWHAZP3	-0.7631842	-0.6586093	0.44554097653729097	0.5670034619613493
19012	ENSG00000267699	-0.7633344	-0.16404678	0.44545625554785206	0.5669252752631533
19013	ENSG00000285619	-0.76450336	-0.49708572	0.44475629570120245	0.5661972155924283
19014	DUTP2	-0.7645728	-0.85205007	0.44468934216402944	0.5661415802123841
19015	ENSG00000287300	-0.76463926	-0.8350872	0.44466826523044745	0.5661295471945706
19016	ENSG00000272563	-0.764716	-0.8315701	0.4446267364382638	0.5660914745763437
19017	ENSG00000260777	-0.76483226	-0.85412496	0.4445330127633622	0.5660313414969332
19018	SAMD8	-0.76528364	-0.08065248	0.4442958632344225	0.5657737552374329
19019	GIHCG	-0.76568735	-0.38951308	0.4440489232923669	0.5655184493564434
19020	ZDHHC18	-0.76592577	-0.14534366	0.4439140037407182	0.5653909808857198
19021	ENSG00000257095	-0.76608825	-0.39479414	0.4438173529725742	0.5653270240134555
19022	LINC01478	-0.7662521	-0.2056952	0.44371618627882925	0.5652844565245317
19023	GPR84-AS1	-0.7662656	-0.14037865	0.4437098214777401	0.5652844565245317
19024	ANAPC2	-0.7663544	-0.13235702	0.44365905415990115	0.5652436653187575
19025	ENPP7P6	-0.7667718	-0.33038896	0.4434104558333648	0.5649975418116716
19026	CCDC97	-0.7669741	-0.13989165	0.4432907952458619	0.5648631537505032
19027	FBP2	-0.76727074	-0.43036512	0.4431104610500668	0.5646776896481958
19028	EFHB	-0.76755214	-0.25251633	0.4429446548603838	0.5645107116377737
19029	ENSG00000264149	-0.7675709	-0.44081026	0.44292918072879084	0.5645107116377737
19030	ENSG00000265844	-0.7679451	-0.52332485	0.4427116311877276	0.5643171137990776
19031	ENSG00000224746	-0.76807815	-0.24017124	0.44263123841028174	0.564244176956806
19032	ENSG00000258760	-0.7681636	-0.28143492	0.4425832886637341	0.5642125913965058
19033	ENSG00000241505	-0.768382	-0.83266735	0.44244977878080294	0.5640866907628227
19034	LNCTAM34A	-0.7690365	-0.57684416	0.4420650970429466	0.5637438420351799
19035	ENSG00000230728	-0.769083	-0.69247353	0.44203290331437484	0.5637175489866293
19036	ENSG00000265399	-0.76923615	-0.33117655	0.4419427858386301	0.5636173833905882
19037	ENSG00000267666	-0.7695901	-0.4922713	0.4417225702526535	0.5633955560662036
19038	ADAMTS9-AS1	-0.7702375	-0.20638455	0.44134859992722386	0.5629775550529362
19039	UBE2B	-0.77027094	-0.07602089	0.4413339334379739	0.5629735931098714
19040	ENSG00000275964	-0.7702869	-0.41580072	0.441315295813017	0.5629645651736032
19041	ITFG1-AS1	-0.7703055	-0.48915502	0.44130828586545934	0.5629645651736032
19042	ENSG00000289975	-0.7705734	-0.5155479	0.44114873732828164	0.5627963221841313
19043	ENSG00000224280	-0.7707501	-0.8416634	0.44103686966378286	0.5626830882600707
19044	C2orf92	-0.7707779	-0.1359091	0.44103283459894094	0.5626830882600707
19045	OASL	-0.7708737	-0.45693055	0.44097054760558274	0.5626426946654615
19046	ENSG00000253872	-0.7712723	-0.7311054	0.44073872512948353	0.5624205868758343
19047	SALL3	-0.7712731	-0.84220695	0.4407268815081514	0.5624202110972972
19048	ENSG00000284776	-0.77143234	-0.45996398	0.44064094598099646	0.5623400190618875
19049	ENSG00000280241	-0.77164584	-0.17014349	0.4405163269481228	0.562214944593227
19050	CAPS2-AS1	-0.77211607	-0.59576195	0.4402389304360135	0.5619742440004453
19051	RBM34	-0.7722337	-0.37538153	0.4401683377302641	0.5618988599871133
19052	ITIH4	-0.7723835	-0.18014507	0.44007976130338355	0.5618741601371762
19053	G2E3	-0.7726898	-0.07912006	0.4399008780346927	0.5616899488327818
19054	EDRF1-AS1	-0.772693	-0.84259903	0.43988718379536706	0.5616871906357644
19055	ENSG00000239985	-0.7727341	-0.83926624	0.4398668511306404	0.5616777021837384
19056	MINDY1	-0.7727498	-0.14511956	0.4398667536134151	0.5616777021837384
19057	SGSM3	-0.77276444	-0.0865613	0.43985691150497297	0.5616777021837384
19058	EIF4EBP1	-0.77288145	-0.20707367	0.439788446341812	0.5616494744559309
19059	ENSG00000240497	-0.7732137	-0.8342675	0.43958987488705015	0.561454793571466
19060	ENSG00000258383	-0.77331305	-0.862254	0.43949974077248055	0.5613838262593641
19061	LINC02203	-0.7739034	-0.8437416	0.43917115932939443	0.5610082660149743
19062	ENSG00000281100	-0.7741476	-0.6389071	0.43903340155318393	0.5608740124014353
19063	VPS13A	-0.77433974	-0.03962857	0.438923592406404	0.5608433192971469
19064	ENSG00000269559	-0.7744986	-0.8518345	0.4388108769331447	0.5607392501742444
19065	ENSG00000234393	-0.77450454	-0.66200763	0.4388230242966795	0.5607400587037444
19066	ENSG00000255201	-0.77452785	-0.45990938	0.43880298420115205	0.5607392501742444
19067	ENSG00000287394	-0.77475077	-0.28218034	0.4386794331063536	0.5606448413135945
19068	BARHL1	-0.7750515	-0.8678982	0.4384681309977845	0.5604483331145202
19069	ENSG00000286082	-0.7753993	-0.455311	0.43828919436167557	0.5602784403996556
19070	ENSG00000253122	-0.7754287	-0.5527332	0.43827259822620135	0.5602719322838124
19071	ENSG00000230092	-0.77552575	-0.38141307	0.43822468965017536	0.5602253940772384
19072	ENSG00000279613	-0.7757188	-0.54924816	0.4381049966010103	0.5601306251067557
19073	LINC02174	-0.77596015	-0.39851007	0.43796455637691944	0.5600398594239745
19074	PLAAT1	-0.7760068	-0.48280647	0.43793688046470824	0.5600338805406991
19075	LINC02154	-0.7761036	-0.5610152	0.43786733445778403	0.5599596495122156
19076	GEMIN2	-0.7765028	-0.20076087	0.43764700256860445	0.5597366774631237
19077	ENSG00000287685	-0.77662474	-0.5024837	0.43756899843253017	0.5596957103821012
19078	ZSCAN22	-0.776731	-0.33894768	0.4375115592745503	0.5596516394418716
19079	ADAMTS16	-0.7767342	-0.25681594	0.43751052490409637	0.5596516394418716
19080	MBD3L1	-0.77714723	-0.67992085	0.4372610736034188	0.5594193926633904
19081	GJB2	-0.777245	-0.64775795	0.4372017507660254	0.5593581919135093
19082	ZNF665	-0.7772626	-0.16465275	0.43719927313693974	0.5593581919135093
19083	WEE2	-0.77729845	-0.44904125	0.437177222979267	0.5593575130598295
19084	RPL21P12	-0.7776289	-0.65252256	0.43696340841105397	0.5591413948235937
19085	ENSG00000259754	-0.7776673	-0.24171837	0.43695947826705106	0.5591413948235937
19086	ENSG00000278917	-0.7777334	-0.53963524	0.4369209319618187	0.5591281695735871
19087	EIF3H	-0.77779603	-0.0717027	0.4368864265972616	0.5591163461167205
19088	ENSG00000281016	-0.7778277	-0.18330634	0.4368647037276535	0.5591032388670277
19089	OMD	-0.77800757	-0.7384547	0.4367644392403953	0.5590043013516458
19090	ITFG2-AS1-1	-0.7780139	-0.50216305	0.4367504671823025	0.5590011104616213
19091	KYAT1	-0.77809584	-0.121874444	0.436709429872279	0.5589632774179368
19092	LINC02554	-0.77811533	-0.57895917	0.43669212746262287	0.5589558225089315
19093	ENSG00000257900	-0.7785287	-0.8445367	0.43644547484254725	0.5586841661772827
19094	ARF6	-0.7785856	-0.21420968	0.43641724670761683	0.558662717001407
19095	NPIPB5	-0.77896523	-0.107964806	0.4361975285586661	0.558484218371235
19096	TRIM6	-0.7791262	-0.37120172	0.4361013622535789	0.5583904540537108
19097	LINC01543	-0.7793906	-0.54919195	0.4359327076920233	0.5582332167342331
19098	LINC02864	-0.7795612	-0.3292276	0.43584492458220236	0.558150160078473
19099	NUP205	-0.77964777	-0.07712626	0.4357956606839315	0.5581311036184015
19100	ADGRE1	-0.77965933	-0.3079132	0.43578515844307086	0.5581311036184015
19101	ENSG00000251257	-0.77971905	-0.6568033	0.4357340610473679	0.5580962443093218
19102	ZNF319	-0.77984923	-0.43962494	0.43566877385932967	0.5580419776796243
19103	A1BG-AS1	-0.77989024	-0.32121807	0.4356518340987625	0.5580349575711909
19104	H2BN1	-0.7803475	-0.84380877	0.4353776785478105	0.5577131257870707
19105	ENSG00000266824	-0.78054845	-0.6449795	0.43525819837754154	0.5576187452538546
19106	GOLGA6L4	-0.7806878	-0.85185605	0.4351683362302238	0.5575647337711325
19107	CTSLP2	-0.78069973	-0.84308475	0.43517175475660885	0.5575647337711325
19108	JRKL	-0.780944	-0.22751202	0.4350339134295249	0.5574340617337457
19109	PLGLB1	-0.7809536	-0.45641893	0.4350236050737488	0.5574340617337457
19110	ENSG00000287825	-0.7810028	-0.6506984	0.4349864025400666	0.5574025164038672
19111	IVD	-0.7810256	-0.09438475	0.4349845170861285	0.5574025164038672
19112	RFPL2	-0.78107494	-0.46619895	0.4349433824341189	0.5573767226593175
19113	GGCX	-0.7814104	-0.13768716	0.43475747429864686	0.5571681633675263
19114	ENSG00000230432	-0.78171897	-0.8582312	0.4345560138356023	0.5570268948373605
19115	MERTK	-0.7819417	-0.08067859	0.4344445884628717	0.5569427058984633
19116	ENSG00000255860	-0.7820229	-0.55687195	0.4343804425735883	0.5568897931406767
19117	TMEM250	-0.7823101	-0.43127477	0.4342320724699209	0.5567875263998581
19118	ENSG00000224621	-0.7824483	-0.36361206	0.43414832102154155	0.5567534349056468
19119	FKBP8	-0.7827031	-0.1631375	0.4339994420839334	0.5565832477970621
19120	CA5A	-0.78270453	-0.39580542	0.43399826243886774	0.5565832477970621
19121	ENSG00000260743	-0.7828237	-0.66964453	0.4339002023345039	0.5565064271713022
19122	C15orf61	-0.7828484	-0.3852213	0.433909997118862	0.5565064271713022
19123	ENSG00000289035	-0.78288996	-0.87133956	0.433855569210742	0.5564659320855645
19124	SPINT4	-0.7830636	-0.874492	0.4337506768831829	0.5563753579048398
19125	ENSG00000287538	-0.78314847	-0.65767944	0.4337226373676655	0.5563687009596336
19126	RFLNB	-0.783151	-0.3218488	0.4337363413807509	0.5563716245011012
19127	ENSG00000228086	-0.78344077	-0.43528134	0.4335626301264709	0.5562074015252603
19128	MAGT1	-0.7834806	-0.08628416	0.43354363362198156	0.5561976835565546
19129	CD14	-0.7835493	-0.648156	0.43349438888858205	0.556149158282738
19130	CD2	-0.78364885	-0.3593119	0.43344164421742226	0.5561107911818957
19131	PSPN	-0.7840336	-0.5521071	0.4332128790052533	0.5558905109693506
19132	GRIN2D	-0.7841095	-0.26215136	0.43317386415129344	0.5558550945043396
19133	MTERF4	-0.7842247	-0.090811715	0.43310726003473354	0.5557989182347278
19134	ZNHIT1	-0.7842501	-0.17188226	0.4330921598517218	0.5557941866408187
19135	MDH1	-0.78433347	-0.13732322	0.43304355088597657	0.5557464513004081
19136	USP46-DT	-0.7846322	-0.38730192	0.43286750652800754	0.5555937332411088
19137	ENSG00000287545	-0.78489894	-0.36578074	0.4327098462986343	0.5554349690975735
19138	C5orf22	-0.78497034	-0.1423523	0.43266915395264083	0.5553976977406149
19139	ENSG00000253166	-0.78612113	-0.861764	0.43197403007913415	0.5547393612192103
19140	NME1-NME2	-0.7863531	-0.5649103	0.43185640876844944	0.5546321903635727
19141	ENSG00000223779	-0.78671575	-0.50653106	0.43164424068021556	0.5544766877511247
19142	MRPL17	-0.7870264	-0.40998867	0.43146344975874207	0.5543457401927507
19143	RNF103	-0.7870795	-0.11025043	0.4314344151819304	0.5543333043454532
19144	ENSG00000272341	-0.7870911	-0.56224173	0.43142679617219415	0.5543333043454532
19145	ENSG00000230516	-0.7871073	-0.8662928	0.4313928109332187	0.554319441086005
19146	MOB1A	-0.7878677	-0.12213993	0.43097357152610805	0.5538927710057377
19147	LYRM7	-0.7880687	-0.15150578	0.4308560939206234	0.5538139069075588
19148	CCDC167	-0.78814995	-0.28356332	0.4308057141175986	0.5537647265698513
19149	COX4I1	-0.788244	-0.18834278	0.43075397389595194	0.5537128344627037
19150	ENSG00000273521	-0.78843457	-0.5307082	0.4306307991986814	0.5536129529930672
19151	GLS2	-0.7886607	-0.40663263	0.4305102311268949	0.5534871755482741
19152	ENSG00000285941	-0.78883094	-0.42207482	0.4304094635956548	0.5533960103238428
19153	LINC01541	-0.7893139	-0.4662677	0.43012115320534616	0.5531037739317124
19154	DNAJC7	-0.7894316	-0.06743957	0.43005989852986426	0.5530542130191014
19155	PHEX	-0.79048324	-0.1697891	0.4294463716315273	0.5523673280080325
19156	PNMA8B	-0.79100734	-0.3549781	0.42913286000515505	0.5520515656196285
19157	APOC4-APOC2	-0.79123515	-0.8676256	0.4289838499310359	0.5519036120665113
19158	GRM5-AS1	-0.79136413	-0.5205261	0.42892874137148596	0.5518472919423165
19159	KBTBD3	-0.79160196	-0.24097613	0.4287939088752051	0.5517600954053483
19160	ENSG00000257407	-0.79170823	-0.43574235	0.42872755560591813	0.5517316144284414
19161	LINC01882	-0.79186904	-0.53832144	0.42863611941707247	0.5516457026711222
19162	MICOS13	-0.792141	-0.3806135	0.42847656522153754	0.551513236061702
19163	HRG	-0.792511	-0.8560164	0.4282547269903533	0.5513005549968601
19164	ENSG00000261079	-0.7926486	-0.8708922	0.42815771808954173	0.5512048154895842
19165	ENSG00000267436	-0.7927303	-0.21486932	0.42813359764220194	0.5511883344255261
19166	ENSG00000235303	-0.79294753	-0.5090347	0.4280039516929025	0.5510651307284183
19167	ENSG00000227215	-0.79304105	-0.67171067	0.4279303001001592	0.5510110919911476
19168	ENSG00000228679	-0.7931855	-0.42518833	0.42786546429591243	0.5509887978708046
19169	PPP1R14B	-0.7937487	-0.38462135	0.42753874082161714	0.5506554245049223
19170	ZMAT5	-0.7938034	-0.18306692	0.427509450319978	0.5506468263775468
19171	RARG	-0.7943776	-0.16126965	0.42717632327851485	0.5502971649572759
19172	ENSG00000271716	-0.7944253	-0.59538096	0.4271416580046783	0.5502749784797181
19173	EYS	-0.7945321	-0.09219134	0.42708673739148273	0.5502478950603319
19174	PSMB3	-0.7949296	-0.18842635	0.4268552702112852	0.5499876311422442
19175	LINC03011	-0.7949789	-0.7594103	0.4268277676974759	0.5499864529767341
19176	URB1	-0.7952901	-0.085816525	0.4266470492273705	0.5498123264250043
19177	TFAM	-0.79536396	-0.18069156	0.4266030683797386	0.5497701975218723
19178	LINC00994	-0.7953704	-0.8532885	0.42659718715087	0.5497701975218723
19179	ENSG00000279622	-0.7956154	-0.67952484	0.4264392935655479	0.5496026869060701
19180	GTF3C5	-0.7956277	-0.10475156	0.42645051393142963	0.5496026869060701
19181	C2orf78	-0.7956949	-0.8663097	0.4263931980654716	0.5495579070345209
19182	ENSG00000289080	-0.7957138	-0.88199896	0.42636538125740064	0.5495471787200915
19183	CFHR4	-0.7957468	-0.85734785	0.4263735893379855	0.5495471787200915
19184	ZNF181	-0.7957849	-0.1888907	0.42635715528377083	0.5495471787200915
19185	CCT8	-0.7958935	-0.11384857	0.4262955095982083	0.549490172747844
19186	ENSG00000236266	-0.79636514	-0.26735026	0.4260204897278025	0.5491792839231417
19187	ENSG00000234396	-0.7964636	-0.31048372	0.4259620392870104	0.5491458817627038
19188	PIGV	-0.7967333	-0.2654514	0.42580780493059023	0.5490068436460123
19189	ARHGEF40	-0.7970781	-0.088456474	0.4256079056766927	0.5488072284765022
19190	ENSG00000286947	-0.79749364	-0.87512124	0.42534046696421823	0.5485204719088899
19191	SMG1P3	-0.79750776	-0.13191812	0.4253589282356698	0.5485297536535935
19192	RNY1	-0.797539	-0.87104475	0.42531867914408616	0.5485068996308018
19193	ENSG00000286198	-0.79776907	-0.5701086	0.425203563874746	0.5484310613828897
19194	PRR12	-0.7978837	-0.075113684	0.4251412055317414	0.5483651549989337
19195	GOLPH3-DT	-0.79794735	-0.6644342	0.4250985019346377	0.5483245973198333
19196	SLC17A2	-0.7979718	-0.71118784	0.42507625654574976	0.5483104267545604
19197	LINC01720	-0.79808885	-0.3798634	0.4250209279103404	0.5482535798733248
19198	FCRL3	-0.79828227	-0.43641442	0.42490165884668374	0.5481578092220993
19199	ZNF20	-0.7990773	-0.19402003	0.4244486812406594	0.5476459708835447
19200	NFE4	-0.79922116	-0.8539617	0.42436567447239837	0.5475533786088934
19201	M1AP	-0.7992352	-0.33863342	0.42435574412380395	0.5475533786088934
19202	ENSG00000289224	-0.7993582	-0.88891464	0.4242466684883076	0.5474578478468283
19203	ENSG00000287379	-0.7995217	-0.86380947	0.4241793116228897	0.5474144459364378
19204	ENSG00000284292	-0.7998644	-0.24217631	0.4239904604071091	0.5472287360765788
19205	ENSG00000230747	-0.79999936	-0.8905779	0.4238741353546497	0.5471076000821843
19206	RNU6-30P	-0.8002723	-0.88662195	0.42372026443131616	0.5469234901737764
19207	ENSG00000258256	-0.80074525	-0.4262604	0.4234805771239931	0.54668656111084
19208	LAX1	-0.801357	-0.5504771	0.4231261720253344	0.5463593977114529
19209	ENSG00000287815	-0.8014417	-0.43641844	0.42307289362933054	0.546305087740597
19210	ENSG00000286677	-0.8021277	-0.38079205	0.4226779574331533	0.545925397068738
19211	C16orf89	-0.8021379	-0.4404767	0.42267593901117184	0.545925397068738
19212	EIF4HP1	-0.80228966	-0.870629	0.4225721459830569	0.5458321626769291
19213	ANGPTL6	-0.8023193	-0.3103492	0.4225680950878853	0.5458321626769291
19214	ENSG00000272267	-0.80252624	-0.87420076	0.42243157572	0.5456942107172151
19215	LINC00390	-0.80256563	-0.5155848	0.4224317293444818	0.5456942107172151
19216	TCEANC2	-0.80272096	-0.13535523	0.4223392476652641	0.5456036895904879
19217	H2AC20	-0.8027739	-0.29479527	0.42230860998200037	0.545578583072117
19218	PDE6B	-0.8028261	-0.2313136	0.422277564386204	0.545578583072117
19219	JRKL-AS1	-0.80316865	-0.47502378	0.4220749225700404	0.5454213766569146
19220	LINC02930	-0.8032468	-0.21854669	0.42203545025136313	0.5453884563522451
19221	PHF5A	-0.80362684	-0.23535483	0.42181529341145885	0.5451871425911997
19222	FAM240B	-0.80370146	-0.6867875	0.42176371732563667	0.5451349498719074
19223	LRRC38	-0.80377114	-0.45238152	0.4217291766510476	0.5451047734513408
19224	ENSG00000255457	-0.80379796	-0.8740891	0.42169824221041274	0.5450792567793677
19225	UGT2B4	-0.80421525	-0.66597444	0.4214755912268283	0.544892703131679
19226	LURAP1	-0.8043123	-0.27183804	0.42141854677871504	0.5448334189351386
19227	ENSG00000287256	-0.80440074	-0.37702167	0.42136851243373485	0.5447831948839277
19228	PANTR1	-0.80442566	-0.31361562	0.42135423107229175	0.5447791940729714
19229	RPL28	-0.8046353	-0.14045699	0.4212344480469602	0.5446677062022959
19230	CELA2A	-0.8046845	-0.4992807	0.4212010767059221	0.5446390173767292
19231	ENSG00000259080	-0.804954	-0.41391408	0.42104868861993017	0.5444853427801094
19232	SNORC	-0.80558765	-0.20552799	0.4206858853147042	0.5441028695170367
19233	CDC123	-0.8056386	-0.09145994	0.4206560181800506	0.5440786904287298
19234	ENSG00000229770	-0.80582774	-0.8798015	0.42052275293197905	0.5440028288873997
19235	CMAS	-0.80584157	-0.1208382	0.42053906072190894	0.5440028288873997
19236	ALG5	-0.80587214	-0.09527737	0.4205217511091969	0.5440028288873997
19237	ENSG00000280228	-0.80590755	-0.5557784	0.42049974075902674	0.5440028288873997
19238	DCANP1	-0.80594224	-0.66727525	0.4204641054577367	0.5439893997763248
19239	RNFT1	-0.8061155	-0.1610809	0.42038152506732007	0.5439140687733443
19240	PLCZ1	-0.80624104	-0.3909881	0.42030416334209386	0.5438547136025851
19241	NPTX2	-0.80649334	-0.3636705	0.4201615020664752	0.5436990095828982
19242	WASH7P	-0.8065585	-0.32168958	0.4201236507165017	0.5436644755153114
19243	DUT-AS1	-0.80662	-0.3471844	0.4200883218866991	0.5436476507902863
19244	C8orf44-SGK3	-0.8071814	-0.08323152	0.41976781295764276	0.5432906223199726
19245	ENSG00000254553	-0.8071937	-0.2423296	0.41975674961851495	0.5432906223199726
19246	ENSG00000285520	-0.8077787	-0.33717299	0.419425004952637	0.5429190848511076
19247	ATP10A	-0.80804664	-0.10980937	0.4192675302853319	0.5427440971273849
19248	QARS1	-0.80809826	-0.13279141	0.41923894982789667	0.5427215263628824
19249	TMPRSS12	-0.80871695	-0.39643368	0.4188807104342158	0.5423586939120322
19250	SYNDIG1L	-0.8089211	-0.507409	0.41875509052657944	0.5422537133635591
19251	LINC01206	-0.809184	-0.46107668	0.4186121515812178	0.5421551170900281
19252	MED24	-0.80993843	-0.082748204	0.41818140382009605	0.5417171317647711
19253	JMJD8	-0.8100732	-0.29146507	0.4181008783986472	0.5416527846786218
19254	GTF2A2	-0.8101739	-0.14683811	0.4180454289197304	0.5416195298012452
19255	ENSG00000286286	-0.81023896	-0.7286448	0.4179961173738235	0.541587732443008
19256	LINC01812	-0.8102662	-0.71076673	0.41799006292848484	0.541587732443008
19257	ENSG00000287419	-0.8105474	-0.39353946	0.41782268867600536	0.5414494609527691
19258	BMS1	-0.8106133	-0.08446281	0.4177944345386292	0.5414272545947673
19259	NBPF25P-1	-0.8108409	-0.33791372	0.41766169546568344	0.5412984496550327
19260	ZNF133	-0.81088066	-0.07813456	0.4176410232266211	0.5412984496550327
19261	BORCS8	-0.81098294	-0.1836033	0.41758068622236066	0.5412428704442579
19262	ENSG00000223523	-0.8113183	-0.29596257	0.41738783650597244	0.5411019290322608
19263	ENSG00000255520	-0.8113623	-0.5384594	0.41736289924728864	0.5410840046733345
19264	ADAM3A	-0.81146353	-0.66917354	0.41730367966825865	0.5410216333657648
19265	ENSG00000286097	-0.8115255	-0.6917612	0.4172607568547787	0.5409912200263006
19266	STX6	-0.81190807	-0.10211601	0.41705141440914706	0.5408241626207398
19267	LINC01445	-0.81254417	-0.44570857	0.41668457388641855	0.5404675950063255
19268	VPS51	-0.81275266	-0.0893811	0.41656728161748113	0.5403834171605779
19269	OR2T11	-0.81318223	-0.8998224	0.41628127097335776	0.5400699417588601
19270	CRELD1	-0.81367075	-0.12641619	0.41604139808148466	0.5398306467659306
19271	ENSG00000287629	-0.8137206	-0.52690583	0.41600101922898447	0.5397926361421019
19272	BAAT	-0.8140631	-0.52342975	0.41581364760313366	0.5395782618572107
19273	ENSG00000233920	-0.81435287	-0.7073288	0.41563803113178843	0.5393836169977138
19274	ANKRD53	-0.8146457	-0.33507946	0.4154804540211994	0.5392177371192166
19275	SERPINC1	-0.8148175	-0.6721056	0.4153748416742997	0.5391094064618493
19276	PLUT	-0.8150098	-0.25506487	0.41527377514614927	0.5390069645264314
19277	MRTO4	-0.81503034	-0.18823986	0.41526157223801485	0.5390054918931405
19278	ENSG00000248736	-0.8150951	-0.5864438	0.4152179548160636	0.5389776085838752
19279	OSBPL7	-0.8153794	-0.12998225	0.4150626781745862	0.5388191374122571
19280	GET3	-0.81562936	-0.21719535	0.414918582741838	0.5386774517967865
19281	LRRC8E	-0.8160618	-0.7107987	0.4146701054626307	0.5384530516443802
19282	ENSG00000229607	-0.816136	-0.88223004	0.4146123211109989	0.538406730846202
19283	ENSG00000286972	-0.8166092	-0.6130169	0.41435168875804596	0.538160711255809
19284	ENSG00000285525	-0.81664246	-0.87884533	0.4143273645045583	0.5381572259060883
19285	LINC01706	-0.8167721	-0.69654083	0.4142414269777901	0.5380829290734708
19286	KCNA6	-0.8171013	-0.66680616	0.4140748212710017	0.5379049506989794
19287	ZNF646	-0.8173223	-0.18369718	0.4139522342854711	0.5378284440948973
19288	ENSG00000258959	-0.81737477	-0.2398998	0.4139190830389643	0.5378076709133267
19289	GASK1B	-0.8174879	-0.11194077	0.41385648098597494	0.5377406790750823
19290	C12orf42-AS1	-0.81752944	-0.6695311	0.4138252992739073	0.5377338682721969
19291	ENSG00000234998	-0.81786007	-0.37396696	0.413639079432092	0.537587293573099
19292	ENSG00000285761	-0.8179007	-0.87948054	0.4136092816788396	0.5375629133202415
19293	DPP4-DT	-0.8179297	-0.45600674	0.41359549625421677	0.5375593433486668
19294	CYP3A7-CYP3A51P	-0.8180573	-0.6369109	0.4135274824656662	0.5374852894844265
19295	TRDN-AS1	-0.81809586	-0.3483339	0.413508566994894	0.537475049258457
19296	NDUFB6	-0.81848294	-0.16718861	0.4132897783985773	0.5372767119181504
19297	LINC01570	-0.81863487	-0.87407213	0.41319774435599443	0.5371821918749858
19298	ENSG00000247193	-0.8186969	-0.60933363	0.4131607648670278	0.537180694900401
19299	ENSG00000227307	-0.81870496	-0.4489926	0.413160658014748	0.537180694900401
19300	ENSG00000269954	-0.81876075	-0.7312743	0.41312307154297045	0.5371603700104017
19301	HMGN2P28	-0.81923485	-0.3770602	0.41285910739508325	0.5369175028554656
19302	TMEM9	-0.81927395	-0.21391514	0.4128394085183804	0.536906222887651
19303	ZNF830	-0.81932306	-0.3289856	0.4128103626859496	0.5368827860826935
19304	ENSG00000283196	-0.81941074	-0.62497425	0.4127536372353572	0.5368376856494692
19305	SHKBP1	-0.8196017	-0.15837966	0.4126516744811576	0.5367761061079153
19306	ENSG00000241352	-0.8198163	-0.5926168	0.4125222808465774	0.5366371051867671
19307	ENSG00000285702	-0.8198434	-0.63987875	0.41250322045939347	0.5366371051867671
19308	AFTPH	-0.8203007	-0.07964246	0.41225411856523486	0.5364028927215595
19309	ACLY	-0.8211812	-0.076808125	0.41175227657182933	0.5358787846623267
19310	NT5C3B	-0.8213622	-0.20580569	0.41164612677039136	0.5357833962458609
19311	TMEM74	-0.82146996	-0.35966143	0.41158846596165344	0.535722860838205
19312	ENSG00000260507	-0.8215234	-0.29886436	0.411550916705688	0.535688304646342
19313	PLK1	-0.8216255	-0.224956	0.4114975178199204	0.5356331156525843
19314	ENSG00000229321	-0.82210445	-0.15494934	0.41122832919593666	0.5353113385507544
19315	ENSG00000249856	-0.8223653	-0.2420195	0.41107799900715547	0.5351871780684523
19316	SEPTIN7P9	-0.8225657	-0.530508	0.4109580569143636	0.5350908289054863
19317	ENSG00000257042	-0.8225798	-0.88109356	0.4109462833076214	0.5350908289054863
19318	PCYOX1	-0.82261807	-0.20581162	0.4109342822030978	0.5350908289054863
19319	PCED1A	-0.8226437	-0.111633375	0.41092004637343527	0.5350908289054863
19320	NOL11	-0.82297206	-0.1279837	0.4107337090808171	0.5349248546431759
19321	LRRC45	-0.82305425	-0.24087095	0.4106870649191442	0.5348784115811956
19322	CBWD4P	-0.8232683	-0.2549657	0.4105644702023168	0.5347330454643601
19323	ENSG00000287205	-0.8235258	-0.88440406	0.41040542751178244	0.5345687942057074
19324	ENSG00000286207	-0.8236071	-0.437255	0.41036771091975843	0.5345477614725573
19325	ENSG00000224750	-0.8236484	-0.56541145	0.41034493699091623	0.5345328948636754
19326	FGF14-AS2	-0.8238141	-0.90927225	0.41021463411249004	0.5344632327904872
19327	ZNF101	-0.8238878	-0.18578361	0.4102109728803137	0.5344632327904872
19328	EXOSC5	-0.82407075	-0.40002877	0.4101106623076062	0.5343833716374755
19329	ACAD8	-0.82435155	-0.18737926	0.40994994913173877	0.5342041321564158
19330	ENSG00000289340	-0.8244213	-0.29544964	0.4099083352456322	0.5341784931304503
19331	PINK1-AS	-0.82464194	-0.2615271	0.40978408145345047	0.5340451521026609
19332	LINC02291	-0.826012	-0.5272029	0.409000927487727	0.5331814746438946
19333	LINC01505	-0.8260675	-0.1117372	0.40897524437033494	0.5331622661048473
19334	DUSP28	-0.82615834	-0.38164183	0.40891984104622314	0.5331185826913226
19335	SCYL2	-0.82627296	-0.06896093	0.408860283405314	0.533055206716427
19336	ENSG00000267786	-0.8264564	-0.47058856	0.408755183615649	0.5329841209537484
19337	ENSG00000232546	-0.8265553	-0.24416782	0.4086988450452056	0.5329446072034121
19338	NTM-AS1	-0.82665896	-0.6094422	0.4086365954223554	0.5329203037125395
19339	NFE2L1-DT	-0.8273456	-0.70839083	0.4082431008036139	0.5325499590939002
19340	ATP5F1C	-0.8275476	-0.084808744	0.4081372163303242	0.5324688874234235
19341	ENSG00000286897	-0.82789403	-0.88116527	0.40793648570057184	0.5322497851421726
19342	ENSG00000244706	-0.8279154	-0.5214934	0.40792990875872637	0.5322497851421726
19343	RPL32P6	-0.82847637	-0.89392674	0.4075919463924713	0.5318715025970837
19344	PDPK2P	-0.8285331	-0.41132507	0.4075780938100293	0.5318676781274668
19345	LINC00364	-0.82868576	-0.48449278	0.40747889059806564	0.5317667224339317
19346	CYC1	-0.82917106	-0.32775435	0.40721859187298026	0.531483999437993
19347	C4orf36	-0.8294728	-0.47794992	0.4070485439076621	0.5312762989792642
19348	IFNG-AS1	-0.82976645	-0.22012345	0.40687926049565515	0.5310838196579221
19349	NAGLU	-0.82981735	-0.16810113	0.4068536441024152	0.5310646177897346
19350	RBIS	-0.82989156	-0.14189477	0.4068119574408342	0.5310381411067943
19351	ENSG00000287563	-0.8300586	-0.8913823	0.4067017480291705	0.5309375043702798
19352	SLC6A3	-0.8305704	-0.5197475	0.40642180934322625	0.5306147257747033
19353	ENSG00000290088	-0.83067197	-0.41849804	0.4063592450673541	0.5305614916695268
19354	ENSG00000286138	-0.8309848	-0.53516644	0.4061934904954213	0.5304304033075734
19355	SPINK9	-0.8312584	-0.6117148	0.4060349525352782	0.5302660333761425
19356	EGLN3-AS1	-0.83186775	-0.7060099	0.40568513015782126	0.5298944416604238
19357	THAP11	-0.8319378	-0.8833963	0.40565244871331585	0.5298801788428704
19358	GUCY1A1	-0.8320282	-0.10949999	0.4056060941834795	0.5298338405189669
19359	LINC02898	-0.83243996	-0.5412396	0.4053696289840675	0.5296243981505679
19360	ENSG00000290590	-0.83268714	-0.35151625	0.40523052592046516	0.5294852737127667
19361	P2RY4	-0.83274215	-0.8854102	0.4051970705425766	0.5294557659524644
19362	LINC02036	-0.8327462	-0.3867682	0.4051953515607476	0.5294557659524644
19363	CALN1	-0.8327956	-0.12421608	0.40517220752875316	0.5294516908319752
19364	ZNF330	-0.8330295	-0.17454888	0.40504123756755483	0.5293089544361944
19365	RPS12P3	-0.8332209	-0.57788295	0.4049314857439815	0.5292081340980197
19366	ENSG00000257002	-0.83342993	-0.7052494	0.40480524810882035	0.5290573514506678
19367	ENSG00000287033	-0.83346224	-0.7031034	0.4047910173691215	0.5290529512571518
19368	LGALS9B	-0.83346945	-0.43431062	0.4047881850966818	0.5290529512571518
19369	GPKOW	-0.8335303	-0.19513188	0.40475610955536556	0.5290357244921142
19370	SOCS2	-0.8343524	-0.2527942	0.4042965849845618	0.5284918423680193
19371	RPS23	-0.8344627	-0.20884869	0.4042330573982059	0.5284441156019202
19372	TNFRSF18	-0.8349199	-0.89247483	0.4039636848914999	0.5282268279589244
19373	LINC01689	-0.8353644	-0.89403754	0.4037119741541484	0.5279827510301515
19374	ARRDC5	-0.835535	-0.33651182	0.40362857564610843	0.5279020351510498
19375	ENSG00000260958	-0.8359892	-0.48740697	0.40336670172859723	0.5276870823580719
19376	ENSG00000283283	-0.83619016	-0.8895424	0.403253915631107	0.5275962274899559
19377	ENSG00000234929	-0.83622277	-0.44628614	0.403236668093357	0.5275878361851236
19378	TEX101	-0.8362755	-0.6766397	0.40321072246774403	0.5275680636968806
19379	ENSG00000256321	-0.83641535	-0.6839773	0.4031223743727098	0.5274821112193125
19380	IFT22	-0.8366598	-0.37596482	0.40299560638873566	0.5273574471951054
19381	PFN1P2	-0.8366798	-0.9235539	0.40294121967388985	0.5273146166741667
19382	RN7SL827P	-0.8367951	-0.8951961	0.40290749530718406	0.5272988230709285
19383	PHC2-AS1	-0.8369371	-0.31637156	0.40283973347539925	0.527238479380375
19384	ENSG00000267101	-0.83750284	-0.46883616	0.40252082029664904	0.5269627105437447
19385	ENSG00000287104	-0.83823895	-0.60996103	0.4020962892381251	0.526590966607993
19386	ENSG00000285155	-0.8384411	-0.28755724	0.40199557759288085	0.5264732314333614
19387	ENSG00000236120	-0.83854765	-0.45190662	0.40193255584510035	0.5264221130325617
19388	RAD1	-0.83866745	-0.19380598	0.4018706271915532	0.5263867560848283
19389	ENSG00000286201	-0.83867365	-0.40126795	0.40185850409467316	0.5263867560848283
19390	DIO2-AS1	-0.8391383	-0.27160195	0.40160432565086335	0.5261023148045877
19391	NAP1L6P	-0.83923805	-0.8929416	0.4015413053717264	0.5260339087238677
19392	LINC02102	-0.8394352	-0.35273767	0.4014347938768227	0.5259226706898795
19393	CCDC62	-0.83999753	-0.26214656	0.4011238071055969	0.5256000849839462
19394	ENSG00000249852	-0.8401862	-0.68807673	0.4010055161587345	0.5255016448937879
19395	LINC02505	-0.84039396	-0.34661478	0.40089940212503483	0.5254283182234063
19396	CCDC160	-0.8407736	-0.9052199	0.4006674999449553	0.5252848542823916
19397	SLC25A3P1	-0.8409099	-0.6920419	0.40060943267995974	0.5252370070443604
19398	ELL	-0.8409408	-0.08007054	0.4005961975207909	0.5252337953494016
19399	ENSG00000259805	-0.8411073	-0.14285973	0.40050266564606773	0.5251535801080321
19400	IFITM3	-0.8412467	-0.28917077	0.4004228852668782	0.5250631069720081
19401	BMPR1B-DT	-0.841365	-0.90199864	0.4003406801710869	0.5249835858189248
19402	DNAJC9-AS1-1	-0.8414807	-0.39958075	0.40029189194451065	0.5249337432048952
19403	ESM1	-0.841704	-0.5124505	0.4001615233574488	0.5248051778644038
19404	XGY1	-0.841899	-0.51547796	0.4000577012407317	0.524683147101375
19405	PRSS53	-0.842507	-0.36469027	0.3997195945577743	0.5243526874383668
19406	CADM4	-0.8429084	-0.32259855	0.3994943243666882	0.5241277711085991
19407	MORC3	-0.842974	-0.06628363	0.39945842817693666	0.5240947957906206
19408	ENSG00000267342	-0.8432559	-0.9057191	0.39928042973590017	0.5239318378766671
19409	ENSG00000286781	-0.84339386	-0.7777348	0.3992230290405122	0.5238988673425548
19410	GCM1	-0.84374547	-0.8050593	0.39902545586935	0.5236678160434852
19411	GPCPD1	-0.8438795	-0.060101163	0.3989515907236424	0.5236318856875932
19412	COL25A1-DT	-0.8443396	-0.906195	0.3986754671102273	0.5233072209523949
19413	GRP	-0.84460664	-0.71152264	0.39853476423517864	0.523178939743496
19414	C4orf17	-0.8449368	-0.78589755	0.3983584033559502	0.5229756167204417
19415	PIGM	-0.8455878	-0.21297187	0.39799612921386285	0.5226268167845947
19416	AP1G2	-0.8456001	-0.08629853	0.39799213925217214	0.5226268167845947
19417	LAP3	-0.8456857	-0.13034596	0.3979453421410736	0.5226268167845947
19418	ATP11B-DT	-0.8459766	-0.6921957	0.39776632734036865	0.5224377541014988
19419	ARMC3	-0.8461499	-0.3198407	0.39768308126343144	0.5224006450270977
19420	SMIM28	-0.84615636	-0.77947754	0.39767932528105254	0.5224006450270977
19421	ZSCAN20	-0.8464646	-0.19961835	0.3975085898162263	0.5222400870550783
19422	ENSG00000258745	-0.84659374	-0.9166342	0.3974081584500031	0.5221653536540253
19423	ENSG00000286854	-0.8471051	-0.44351462	0.3971459921918382	0.5219185969278427
19424	SELENOT	-0.8473596	-0.14534324	0.3970106943006516	0.5217830348704054
19425	MYH16	-0.84741116	-0.3023832	0.3969791543291078	0.5217556638648086
19426	ENSG00000224525	-0.84741306	-0.9265811	0.3969417518240189	0.5217487497726274
19427	CBX2	-0.84743136	-0.27772292	0.396970883771695	0.5217556638648086
19428	ENSG00000253932	-0.8476635	-0.72771037	0.39682699038916747	0.5216260635941284
19429	RETREG1-AS1	-0.8481008	-0.32831883	0.3965980539423404	0.5214012925838953
19430	ZNF564	-0.8482776	-0.18819469	0.3964991783613043	0.5213489873989418
19431	HTR3B	-0.84845597	-0.37730268	0.3963944537614733	0.5212826310193143
19432	RPS3AP27	-0.84959614	-0.92593735	0.39572950934465767	0.5207316160307539
19433	ARL16	-0.84963477	-0.20998932	0.3957453377753345	0.5207383733411667
19434	PPIAP53	-0.84991074	-0.920445	0.3955608269764008	0.5205940530808272
19435	KLRF1	-0.8501896	-0.4128195	0.39543028403960945	0.5204503776259702
19436	RAC1	-0.85033596	-0.083736055	0.39535577904426034	0.5203804456429372
19437	ARMCX5	-0.85054773	-0.20260532	0.3952390427223198	0.5202549168151025
19438	ENSG00000241231	-0.85058844	-0.454889	0.3952172544410687	0.5202544719889798
19439	ENSG00000286100	-0.8511454	-0.4817269	0.39490126122339264	0.5199789535760538
19440	IGFL2-AS1	-0.85123134	-0.70726925	0.39484621334669134	0.5199205282848113
19441	HPF1	-0.8512586	-0.17097251	0.39484223207449287	0.5199205282848113
19442	ENSG00000260657	-0.85140723	-0.6167896	0.3947603749852512	0.5198356112877359
19443	TRMT61A-DT	-0.85148746	-0.58371437	0.39471446680887934	0.5197892132141375
19444	PROM2	-0.85233194	-0.36723235	0.3942481270216466	0.5193295812626835
19445	CDK12	-0.8527237	-0.053952113	0.3940313607414938	0.5191147509661842
19446	CALHM4	-0.85280335	-0.90046036	0.3939818766992955	0.5190771449462229
19447	TXLNA	-0.85285884	-0.10147313	0.3939555466484347	0.5190564976782412
19448	ADO	-0.8529136	-0.4771721	0.3939206003345841	0.5190336597495213
19449	ENSG00000271399	-0.8536248	-0.9273226	0.39349566052713936	0.5185628142870844
19450	LINC01508	-0.853808	-0.28429028	0.3934283442240689	0.5184881334440277
19451	ENSG00000283415	-0.8538199	-0.17227784	0.39342254125424014	0.5184881334440277
19452	ENSG00000215156	-0.853959	-0.5946787	0.39333274212491975	0.5184185207823699
19453	TLCD3B	-0.8539687	-0.33590254	0.39333293987159645	0.5184185207823699
19454	FAM201A	-0.8540638	-0.8037408	0.3932837862798203	0.5184140161618267
19455	MACROD2-AS1	-0.85427487	-0.4275061	0.3931692814479011	0.5183290740937732
19456	ENSG00000289018	-0.85441977	-0.6016112	0.3930811789053139	0.5182690469833756
19457	ENSG00000253754	-0.8545392	-0.93392205	0.39298312303966476	0.5181818511260043
19458	TSR2	-0.854549	-0.23444681	0.39301747354940675	0.518209247379019
19459	HTR3D	-0.85467887	-0.92716086	0.3929130819875061	0.5181113271654745
19460	SPDYE6	-0.85471666	-0.45814866	0.39291899921040163	0.5181113271654745
19461	ENSG00000244151	-0.8548571	-0.6127961	0.39284576487533585	0.5180568419058467
19462	TBC1D3P1-DHX40P1	-0.8552937	-0.5042409	0.3925939178635316	0.5178088568365273
19463	ENSG00000265702	-0.85552	-0.30035263	0.3924811049734386	0.5177194578988557
19464	OVCH2	-0.8555753	-0.7402462	0.39244553976912055	0.5177113069396352
19465	ENSG00000225457	-0.855583	-0.6039896	0.39244314789512935	0.5177113069396352
19466	ABHD16A	-0.85579085	-0.12839739	0.39233253712117566	0.5176042992177886
19467	ENSG00000287445	-0.85585356	-0.91925305	0.39227304971892685	0.5175398384008101
19468	CCNDBP1	-0.8559576	-0.20104434	0.3922399166206817	0.5175162724725284
19469	BDH2P1	-0.8560509	-0.91964924	0.3921636407345933	0.5174515668164095
19470	ENSG00000261832	-0.85638624	-0.6152416	0.3920001816746419	0.5172698335154248
19471	SLC39A3	-0.85647154	-0.61469626	0.39195365632678736	0.5172445709121969
19472	AGBL4-AS1	-0.8564991	-0.60272413	0.3919121819218694	0.517217870873474
19473	ENSG00000255320	-0.85714996	-0.33455363	0.3915788014387719	0.5168759513312908
19474	LINC00381	-0.8572096	-0.7067642	0.3915424497271405	0.5168419770360048
19475	ENSG00000290551	-0.8572685	-0.15503594	0.3915159061700927	0.5168349579471719
19476	ENSG00000249125	-0.85728675	-0.5131437	0.3915079327065406	0.5168349579471719
19477	ENSG00000285596	-0.85757864	-0.23046756	0.391344838899224	0.5166651565557233
19478	MORC1-AS1	-0.85761344	-0.7687949	0.3913181015046191	0.5166639617829698
19479	ENSG00000271009	-0.85828096	-0.41824058	0.3909506101164818	0.5163266566716143
19480	ENSG00000289406	-0.8587318	-0.7123138	0.39070553298847244	0.5160869624724721
19481	ZNF75A	-0.8589624	-0.107270025	0.39058137042267527	0.5159756815664973
19482	ENSG00000275381	-0.8590166	-0.71232754	0.3905260877298996	0.5159408391705128
19483	ING2-DT	-0.8590342	-0.23324591	0.3905419362910888	0.5159408391705128
19484	ENSG00000290100	-0.8593663	-0.6366677	0.39035620008814575	0.5157654239870993
19485	ENSG00000279266	-0.85950905	-0.56592077	0.3902663659435033	0.5156701911963706
19486	ENSG00000260647	-0.859571	-0.69645756	0.39024199661352443	0.5156701911963706
19487	TIMM23B	-0.8597087	-0.07233382	0.39017029237855483	0.5156317104467113
19488	CADM2-AS2	-0.8600448	-0.62821674	0.38997380563438266	0.5154699632697239
19489	SORD2P	-0.8604099	-0.39455542	0.3897804534509428	0.5152283738811111
19490	ZNF32-AS3	-0.8605284	-0.54840076	0.3897189511314969	0.5151610608632367
19491	ENSG00000224817	-0.86104655	-0.69563377	0.38943049180466427	0.5148496291544331
19492	RPL29	-0.86104864	-0.27201524	0.38943017786982514	0.5148496291544331
19493	PVALB	-0.8614818	-0.70506537	0.38917801476701497	0.5146104725194157
19494	SSU72	-0.8615644	-0.10752153	0.3891483786724367	0.5145884200339512
19495	ENSG00000268296	-0.8623141	-0.9369319	0.3886966918541839	0.5140888511655363
19496	SLC30A6-DT	-0.8623589	-0.9184339	0.38869298262771357	0.5140888511655363
19497	VTA1	-0.8624047	-0.09339376	0.38868681199674504	0.5140888511655363
19498	ATP5MK	-0.8629493	-0.17775694	0.3883848927455945	0.5138020566386395
19499	STK3	-0.86309797	-0.03942355	0.38830445135863134	0.5137235505518386
19500	ENSG00000259862	-0.8631181	-0.91627055	0.3882790607865547	0.5137039149691274
19501	BLK	-0.86346525	-0.28164226	0.38809732715370704	0.5134774265148266
19502	DEFB122-1	-0.86355895	-0.92608196	0.38802556450144565	0.5134166368608847
19503	ENSG00000264458	-0.86359614	-0.297099	0.38803029528245225	0.5134166368608847
19504	TIGD5	-0.8638602	-0.62283635	0.38788482279324377	0.5132938885974289
19505	DDX3ILA1	-0.86421216	-0.6807394	0.38769446743901403	0.5130698726926765
19506	SNHG11	-0.86422694	-0.34063908	0.3876801572751606	0.5130648775439783
19507	NDUFB2	-0.8644554	-0.15932922	0.38755887711495984	0.5129183117117163
19508	LINC02479	-0.86445993	-0.13954948	0.38755654194207456	0.5129183117117163
19509	ENSG00000279716	-0.8644873	-0.6058375	0.3875352672655531	0.5129183117117163
19510	ENSG00000225458	-0.8645053	-0.48005348	0.3875231701111249	0.5129183117117163
19511	ENSG00000243574	-0.86480796	-0.9213229	0.38734659564679097	0.5127623046320476
19512	CCDC150	-0.86499476	-0.13165274	0.38726304765934094	0.5126939945333456
19513	C17orf80	-0.86533964	-0.1509011	0.3870730243772851	0.5124981550061183
19514	ENSG00000288550	-0.86565894	-0.9274387	0.3868734718869714	0.5122896545016242
19515	PACRGL	-0.86568487	-0.09113621	0.38688596636586003	0.5122922693554302
19516	URB2	-0.86644816	-0.1882773	0.38646462808266124	0.5118456976901584
19517	ENSG00000289986	-0.8664619	-0.25659347	0.3864561420267357	0.5118456976901584
19518	LINC01414	-0.8665793	-0.1693845	0.38639416168903373	0.5117802074124232
19519	ENSG00000282843	-0.86661184	-0.9406407	0.38633746476283515	0.5117329487017692
19520	CCDC159	-0.8667092	-0.1447362	0.3863238410112507	0.5117288219335733
19521	PARP2	-0.86684746	-0.15081386	0.38624836255260886	0.5116566769921915
19522	ENSG00000253666	-0.8669253	-0.49360046	0.38620501047369427	0.5116131661284504
19523	HLX-AS1	-0.8669497	-0.29642165	0.38619003221880355	0.5116072412674454
19524	ENSG00000234238	-0.8671005	-0.5028168	0.3861024981286466	0.5115608612125924
19525	ENSG00000285872	-0.8673003	-0.6087492	0.3859962850131905	0.5114757989598201
19526	ENSG00000223947	-0.8674249	-0.6147809	0.38591865977200035	0.5114146863387633
19527	FAN1	-0.8674558	-0.097561374	0.3859141363259728	0.5114146863387633
19528	SRR	-0.8675275	-0.18005235	0.38587153930040374	0.5113939915866393
19529	NAT9	-0.86757225	-0.207624	0.3858511533572636	0.5113939915866393
19530	DRAXIN	-0.8676319	-0.3814958	0.3858139576406394	0.5113733461033684
19531	CCNB1IP1	-0.8676629	-0.15632857	0.38580244455558765	0.5113733461033684
19532	LRRC37A11P-1	-0.8679771	-0.7136656	0.3856152009208963	0.5111794712120483
19533	RRS1	-0.8682656	-0.64044756	0.38546492322285963	0.5110219919719822
19534	ENSG00000276578	-0.8685766	-0.91185886	0.3852978597881809	0.5108422318531127
19535	HDAC3	-0.8687209	-0.11669459	0.38522242704096576	0.5107728293648012
19536	EWSR1	-0.8689733	-0.0506773	0.3850849892452324	0.5106434159204969
19537	NACA4P	-0.8692492	-0.70483947	0.3849224820874466	0.5105252344334906
19538	DIP2C	-0.8693021	-0.04095242	0.38490499056780414	0.510515939390754
19539	BAZ2B-AS1	-0.86959815	-0.5368043	0.38473597603599174	0.5103612694015616
19540	ENSG00000237167	-0.8696135	-0.91756886	0.3847246703904317	0.5103612694015616
19541	HPD	-0.8699032	-0.5070398	0.38457496966147564	0.5102310822115391
19542	ENSG00000287458	-0.86994094	-0.9265042	0.3845350320543789	0.5101919951772053
19543	ISG20L2	-0.8703638	-0.21314543	0.3843251974542564	0.509969168000746
19544	PSPHP1	-0.87069964	-0.3325971	0.38413953633782394	0.5097366996533789
19545	ELANE	-0.8707431	-0.9273569	0.3840967934737447	0.5097077594513018
19546	USP9YP4	-0.87134343	-0.9284677	0.38376834185823927	0.509338997092217
19547	ENSG00000234424	-0.8716374	-0.468431	0.383622855468121	0.509231472921184
19548	VSX1	-0.8717429	-0.92424667	0.3835558942170919	0.5091703450164634
19549	ENSG00000250670	-0.8718566	-0.71437275	0.3835091724691281	0.5091360798457445
19550	RPL21P136	-0.8720348	-0.9266563	0.38339406718109503	0.5090110219079871
19551	ENSG00000248311	-0.8720821	-0.9164533	0.38338126579364307	0.5090110219079871
19552	METTL1	-0.8720862	-0.3157115	0.38338281218093595	0.5090110219079871
19553	NSUN5P1	-0.87241364	-0.23023951	0.38320730113785495	0.508832424016667
19554	LINC02774	-0.87242836	-0.3343223	0.38319623298169025	0.5088316015090351
19555	PARTICL	-0.8726293	-0.76874524	0.38307530266480994	0.5087126363930876
19556	ENSG00000287937	-0.8726664	-0.6116518	0.38303926303930635	0.5086986720178949
19557	ENSG00000290119	-0.87281275	-0.5027038	0.3829768674809738	0.5086512707300622
19558	ACOT8	-0.87291765	-0.16904849	0.3829315786861942	0.5086049916503556
19559	ENSG00000277855	-0.8731952	-0.19295563	0.38278089990138064	0.5084467354350546
19560	ENSG00000286442	-0.8738454	-0.94259137	0.38239097727747196	0.5080393902836888
19561	ENSG00000264015	-0.87386817	-0.25278732	0.38241297938109897	0.508054761148568
19562	ISL1	-0.8740563	-0.5856791	0.38230469788123	0.5079663359095288
19563	LSM12P1	-0.8743085	-0.94810313	0.3821333530286285	0.5077525245781215
19564	ZSWIM8	-0.87443006	-0.0845027	0.38210850338378055	0.5077525245781215
19565	ENSG00000275830	-0.8750583	-0.4251506	0.38176652313896386	0.507417400688372
19566	ENSG00000286192	-0.87506175	-0.83309096	0.3817625303584248	0.507417400688372
19567	ENSG00000288659	-0.87546486	-0.4274255	0.3815443143997258	0.5072328088951393
19568	SCAF8	-0.8756213	-0.0511628	0.3814617717600358	0.5071784574540701
19569	GPSM2	-0.87622005	-0.119745106	0.38113490142750084	0.5067853710604094
19570	ENSG00000273165	-0.8762259	-0.92050236	0.38112489123034166	0.5067853710604094
19571	ENSG00000229229	-0.8764755	-0.5571513	0.3809844548693244	0.5066268256799749
19572	TRPM2-AS	-0.8766236	-0.7350976	0.3809108400456963	0.5065704322613283
19573	TOP3A	-0.87698525	-0.10690954	0.3807199580361279	0.5063580640842102
19574	COA4	-0.8771595	-0.23600565	0.3806249545019681	0.5062455354328083
19575	ENSG00000250592	-0.8772823	-0.3680244	0.38055639070544744	0.5061819926410434
19576	ENSG00000278013	-0.87805355	-0.7211232	0.3801328032399808	0.5057290802147466
19577	LINC01010	-0.878501	-0.27659854	0.37989420464813517	0.5054254563274837
19578	DUSP8P5	-0.8785606	-0.41784805	0.37986222517753043	0.5054105254418015
19579	ENSG00000263798	-0.8787701	-0.29883292	0.37975046721333017	0.5053032475095567
19580	PIN4	-0.8788776	-0.109406665	0.37969367308342716	0.5052414813185981
19581	ENSG00000240687	-0.8793757	-0.41482496	0.3794215449227897	0.5049621599478017
19582	ENSG00000269981	-0.87940764	-0.9665277	0.37935007421786504	0.5049360387651449
19583	UBE2K	-0.8794702	-0.05008772	0.37937295769256885	0.5049526961410533
19584	THSD8	-0.88007534	-0.5402202	0.37903128788070795	0.5046220585383213
19585	TMEM254-AS1	-0.8801067	-0.28079087	0.37902625099741183	0.5046220585383213
19586	ENSG00000258052	-0.8801803	-0.5660738	0.37898734508341714	0.5045911453103742
19587	C3orf49	-0.88052493	-0.42090145	0.3787944867537627	0.5043619488143144
19588	DBNDD2	-0.88070333	-0.38182843	0.37869939478188774	0.5043042775872562
19589	ENSG00000290033	-0.8807478	-0.9287885	0.3786671339637523	0.5042888968131596
19590	ENSG00000287038	-0.8812479	-0.93243265	0.3783925012404381	0.5039780494513482
19591	RPL4	-0.88125974	-0.12909915	0.3784026736239495	0.5039780494513482
19592	MZB1	-0.8819695	-0.92348343	0.37801472239960343	0.5035439835717459
19593	ENSG00000262730	-0.88248044	-0.7464448	0.3777230450373831	0.5032761273249873
19594	ENSG00000285471	-0.8830762	-0.23303743	0.3774197289118546	0.5029440115627598
19595	TLX1NB	-0.8831206	-0.46402976	0.3773850981165109	0.502917395076482
19596	AK4P3	-0.88344306	-0.33069235	0.3772140521074786	0.5027524743973396
19597	NOP53-AS1	-0.88368857	-0.3922336	0.37708558376056844	0.5026087628085221
19598	ENSG00000259530	-0.88376564	-0.9577547	0.3770057285360232	0.5025298343528565
19599	FAM219B	-0.8845195	-0.15536764	0.37664122908403364	0.5021814306739204
19600	KIAA0319L	-0.88461787	-0.05496794	0.3765907143762285	0.5021278265392649
19601	ENSG00000267984	-0.8846598	-0.71995836	0.37655956711324645	0.5021000437895208
19602	SPATA3-AS1	-0.88495255	-0.6318654	0.37640693476691045	0.5019515008839204
19603	RNF112	-0.88519835	-0.36794138	0.3762767155846717	0.5018290044711711
19604	SBNO2	-0.88536674	-0.07958422	0.37618677263646516	0.5017403443758376
19605	RUSF1-DT	-0.8854151	-0.7259363	0.37614710887899827	0.5017250363404496
19606	LYPLAL1-AS1	-0.88547677	-0.40306884	0.37612139920404475	0.5017218587788251
19607	LINC01347-1	-0.88601756	-0.3609367	0.3758365577372822	0.5013968355666704
19608	UBA6-DT	-0.8869805	-0.09122434	0.3753171828726989	0.5008909247836116
19609	CDC37L1	-0.88781905	-0.13553669	0.3748647340429111	0.5004019302766285
19610	RPS20	-0.89000267	-0.18475589	0.3736929388801197	0.4991661063056222
19611	REEP4	-0.89006466	-0.37751374	0.3736593414853794	0.4991349191259327
19612	ECHS1	-0.890131	-0.17912653	0.373623691783031	0.4991009886833094
19613	SEMA3F-AS1	-0.89014465	-0.2612469	0.37361484017704094	0.4991009886833094
19614	GAMT	-0.8902129	-0.40816087	0.3735765350004333	0.49907906566035065
19615	EPC1-AS1	-0.8902285	-0.32091448	0.37357067406448263	0.49907906566035065
19616	RBM38-AS1	-0.8902342	-0.73686266	0.3735631593847857	0.49907906566035065
19617	HPCAL4	-0.89067215	-0.70610064	0.37332530176826895	0.49885416782851283
19618	ENSG00000286274	-0.89138603	-0.6841679	0.37295055263018106	0.4984478966979871
19619	ZNF335	-0.8914605	-0.12259897	0.3729120981383739	0.49841018100621726
19620	TOMM7	-0.8916618	-0.31321725	0.37280416703834307	0.49829327898208353
19621	PRRT3-AS1	-0.891761	-0.21773732	0.3727483408792297	0.49823233618249196
19622	ENSG00000251379	-0.8920343	-0.20062909	0.37260242027665036	0.49807830531518854
19623	ENSG00000287576	-0.89231133	-0.52468807	0.37244746618569835	0.4979121725179438
19624	ENSG00000268603	-0.8927348	-0.97129333	0.37217760913699216	0.4976607048450876
19625	PSMA2	-0.89301586	-0.18260975	0.3720770007459092	0.4975398369576662
19626	ENSG00000284526	-0.89304245	-0.51515794	0.37205245672120557	0.4975206781835206
19627	ENSG00000255094	-0.89329535	-0.46356675	0.3719237278764693	0.49737585336065643
19628	MAP3K4-AS1	-0.89337885	-0.94919455	0.37185744454643255	0.4973192588698267
19629	ERMN	-0.8934153	-0.703236	0.3718609834742084	0.4973192588698267
19630	ENSG00000225420	-0.89359576	-0.45117477	0.37176502398866906	0.4972455474800243
19631	SAMD1	-0.89403826	-0.29188058	0.37153071592118214	0.49697310344255696
19632	ENSG00000251199	-0.89430076	-0.17348757	0.3713899275053879	0.49682572012354426
19633	CDT1	-0.89450353	-0.42524952	0.3712812561039499	0.4967174339486608
19634	ENSG00000254789	-0.89456075	-0.52159643	0.37124097033895354	0.4967083213882012
19635	BRD7	-0.89467204	-0.090396225	0.3711927710777002	0.4966574779080626
19636	C19orf47	-0.8947627	-0.24645716	0.37114481460550497	0.496620601793122
19637	WDTC1-DT	-0.89476407	-0.9463592	0.3711213777369199	0.49660288662744273
19638	PPP2R5E	-0.89486533	-0.055037778	0.3710897131081057	0.4965741605006191
19639	ENSG00000287811	-0.89486647	-0.31876627	0.37108892153943684	0.4965741605006191
19640	NAP1L1	-0.89523774	-0.071688086	0.3708897166876508	0.49637954427306025
19641	CTBS	-0.8952888	-0.16265222	0.37086107072894137	0.4963636779540466
19642	ENSG00000267327	-0.89532036	-0.31273845	0.3708422153469363	0.49635464665360596
19643	USP38	-0.8953239	-0.1337977	0.37084413043338127	0.49635464665360596
19644	PPP2R2D	-0.89553124	-0.065633476	0.37073376578433526	0.49626148780004287
19645	DCLRE1B	-0.8955699	-0.5423863	0.37070859396407807	0.4962465431585738
19646	PRDX1	-0.8957446	-0.225483	0.37061832572837805	0.4961887949172638
19647	SLC25A11	-0.8958012	-0.27581102	0.3705883097224808	0.4961622496595104
19648	CLEC4GP1	-0.8958908	-0.93518853	0.3705349003230338	0.49613166279711574
19649	ENSG00000267568	-0.8959482	-0.5913829	0.37050406084914267	0.49611765165066957
19650	ENSG00000282386	-0.8961308	-0.7354876	0.3704076842971763	0.4960158777403039
19651	LINC01089	-0.8962019	-0.9559805	0.37034346764594495	0.495970799643105
19652	ENSG00000287584	-0.8962131	-0.7090495	0.37037020118417263	0.4959929616452216
19653	LINC00638	-0.89638317	-0.93244463	0.370276302522635	0.4958944882087696
19654	ADGRD2	-0.89667994	-0.7311233	0.3701088027277647	0.4957193666088248
19655	LINC02507	-0.8969773	-0.5346313	0.3699589132507737	0.49556890464591435
19656	HDDC3	-0.8970533	-0.40701252	0.3699179265761178	0.49555081394156536
19657	ENSG00000288819	-0.8971289	-0.80152917	0.36986786505012315	0.4955110121653617
19658	ANKRD61	-0.89736027	-0.52259445	0.3697444160857175	0.4954001423689614
19659	CRB2	-0.89746475	-0.58229524	0.369698933195995	0.4953664607302048
19660	PPAT	-0.8976097	-0.17074215	0.36962519023851614	0.4952949071112008
19661	ARPIN-AP3S2	-0.89789027	-0.5270618	0.3694658152656147	0.49512221777717896
19662	ENSG00000262039	-0.8984855	-0.32754314	0.369156802929969	0.4948163315919492
19663	ENSG00000268635	-0.89867926	-0.9592143	0.3690211570052693	0.49467607090515864
19664	ENSG00000289151	-0.8987763	-0.97290784	0.36895476931116644	0.4946143080965475
19665	ENSG00000289968	-0.8989388	-0.7720409	0.3689031876213166	0.4945620099832946
19666	LINC01307	-0.899543	-0.48898572	0.3685876759138964	0.4941902106675181
19667	ENSG00000254563	-0.89961076	-0.95612496	0.368529653089837	0.49413073057079837
19668	RBMX2	-0.89965385	-0.23165485	0.3685331663380713	0.49413073057079837
19669	PPP1R13B-DT	-0.8996574	-0.43028873	0.36852942268751965	0.49413073057079837
19670	ENSG00000261310	-0.9000832	-0.629424	0.36828682016423797	0.493895617777602
19671	LINC02804	-0.90027773	-0.442273	0.3681957802617585	0.4938143240756573
19672	DUT	-0.9007356	-0.1546944	0.3679606004483006	0.493556864416104
19673	LAG3	-0.9011863	-0.46654296	0.36771482558243995	0.4933459122300372
19674	ENSG00000287459	-0.90133345	-0.94556993	0.36762810530937007	0.4932703331778174
19675	LAS1L	-0.90136445	-0.1164412	0.36762650174360634	0.4932703331778174
19676	ZNF623	-0.9015031	-0.13047199	0.36755279395851104	0.49322666800975357
19677	FEM1B	-0.9015357	-0.18920675	0.3675359422494534	0.49322666800975357
19678	TNFRSF13B	-0.90184945	-0.55808634	0.36736623195519236	0.49306840018063436
19679	KLK10	-0.9019667	-0.949343	0.3672876928562393	0.492998379026208
19680	SYCE2	-0.90202016	-0.31335476	0.36727656657551155	0.492998379026208
19681	FLG-AS1	-0.9020413	-0.10129347	0.367265685929529	0.492998379026208
19682	TH2LCRR	-0.9020883	-0.38577354	0.3672400995918138	0.4929806315274733
19683	SLC47A1P1	-0.9021433	-0.56264496	0.36720320273873785	0.4929446897941078
19684	ENSG00000288091	-0.9023201	-0.60395557	0.3671156995880416	0.49285439539445464
19685	ZFAND2B	-0.90253454	-0.22946148	0.3670038379532873	0.49273138786527304
19686	ENSG00000288073	-0.9027132	-0.401369	0.3669111883057431	0.49263416178971814
19687	LINC01793	-0.902981	-0.5536872	0.3667639979343218	0.4924636917228853
19688	SEL1L	-0.9033229	-0.08950257	0.3665874022068091	0.49227342997109563
19689	ENSG00000288684	-0.90364385	-0.1901195	0.36641726970555755	0.4921202515271034
19690	ENSG00000287603	-0.9036774	-0.33026537	0.36639595754566046	0.4921051999712773
19691	SMS	-0.90382355	-0.1142075	0.3663221881982378	0.4920256787467346
19692	ENSG00000223393	-0.9039449	-0.3412414	0.3662565551341501	0.49198581419255905
19693	SKIV2L	-0.9039548	-0.14102904	0.36625188348982674	0.49198581419255905
19694	TMEM202	-0.9041104	-0.9555087	0.3661450813812155	0.4918903465779037
19695	ZNF630	-0.9041138	-0.14071469	0.3661689536412116	0.49190769646780247
19696	LINC02943	-0.9042286	-0.96028095	0.3660769714181712	0.4918124132123731
19697	EPYC	-0.904958	-0.80511224	0.3657125211161316	0.4914448067913954
19698	TPT1	-0.9051267	-0.08935213	0.3656314027371127	0.49136291774959057
19699	TIMM9	-0.90567195	-0.19726703	0.3653426315189888	0.49105615273417014
19700	ZNF563	-0.9059487	-0.27215427	0.36519182799979055	0.4908941051102407
19701	RHBDF1	-0.9065735	-0.18564606	0.36486504346540416	0.49050899642994295
19702	KLHL7-DT	-0.90676916	-0.95011044	0.3647468984129848	0.4903802402882478
19703	C2-AS1	-0.9067715	-0.78955543	0.36474421595818785	0.4903802402882478
19704	ENSG00000233005	-0.90683943	-0.2005557	0.3647221720173064	0.4903802402882478
19705	EOLA2	-0.9069452	-0.2550963	0.36466744768027104	0.4903516502963839
19706	ENSG00000287225	-0.9070336	-0.62708914	0.3645998652206851	0.49027431275761213
19707	PPIL4	-0.9072235	-0.095020704	0.3645228084210914	0.49019776667192194
19708	LINC01287	-0.90752596	-0.5856203	0.3643584225916606	0.49007143742387144
19709	FAM120A	-0.9077231	-0.059397146	0.36425886759786463	0.48996459878137255
19710	FSTL4	-0.90792286	-0.1975338	0.3641505060376221	0.4898594332482562
19711	MTA3	-0.9080824	-0.06237775	0.3640691522330681	0.489777053936461
19712	CSRNP1	-0.9082263	-0.116087295	0.36399255029827593	0.48970105849726336
19713	ENSG00000287829	-0.9082334	-0.7952348	0.3639777365633511	0.4896946572870503
19714	NDUFB9	-0.90843874	-0.18109548	0.3638808441170196	0.4895778241970057
19715	FAM133A	-0.9084455	-0.64422506	0.36387324378653796	0.4895778241970057
19716	FHL1	-0.9085058	-0.093350016	0.3638434754707379	0.4895681246815317
19717	ENSG00000232884	-0.908787	-0.35245773	0.36369236503467883	0.48940893789529427
19718	PDK4	-0.909087	-0.17292334	0.36353545715615976	0.489248298814168
19719	GABRA6	-0.90909797	-0.392364	0.36353159315098804	0.489248298814168
19720	RNPEPL1	-0.9091421	-0.2043004	0.363508076504774	0.4892384907174498
19721	TMEM214	-0.90928847	-0.12480641	0.3634314673033554	0.48917594236425654
19722	PRDX5	-0.90932673	-0.3043039	0.3634077846311806	0.4891575857809567
19723	TMEM252	-0.90962255	-0.6494037	0.3632408507101701	0.4889599178451464
19724	ENSG00000213514	-0.91022027	-0.74245095	0.36291422304539156	0.48857561840296915
19725	ENSG00000286750	-0.91026866	-0.6301934	0.3629152294650828	0.48857561840296915
19726	HERC3-1	-0.9103021	-0.3835303	0.3628938035905446	0.48857561840296915
19727	LINC01355	-0.91033393	-0.16425604	0.3628801448163923	0.48857561840296915
19728	IGLL1	-0.9104176	-0.6575565	0.36282394371438464	0.4885202502489246
19729	PPP2R1B	-0.9105338	-0.09371101	0.3627764916695304	0.4884833708821211
19730	ENSG00000265125	-0.91072977	-0.27168033	0.362671123311888	0.4883684980378919
19731	PROCA1	-0.9107383	-0.290915	0.362666816905413	0.4883684980378919
19732	CYP1D1P	-0.9108061	-0.7450475	0.36262143184734386	0.4883285904568871
19733	ENSG00000233219	-0.91198266	-0.96109074	0.36198861971303087	0.4876517138173995
19734	ENSG00000289105	-0.91208756	-0.95872474	0.36193636557006803	0.48759480830284313
19735	ENSG00000267703	-0.9126379	-0.9636862	0.3616413908575521	0.4872124702070495
19736	TSPAN16	-0.91338825	-0.33903307	0.3612681494786346	0.4867888642624872
19737	ENSG00000260242	-0.9135573	-0.7341997	0.36117006573095845	0.48671056980286725
19738	MTFMT	-0.9135623	-0.1186321	0.36118218741392283	0.4867134363463173
19739	KLHL20	-0.914153	-0.08262645	0.36087217537267213	0.4863898922337712
19740	ENSG00000273138	-0.9144431	-0.95930874	0.3606999342216499	0.48625194875223976
19741	ENSG00000287280	-0.91475636	-0.5047612	0.3605479044718678	0.48610082646652875
19742	MTFR2	-0.91481805	-0.35062164	0.36051848972406697	0.4860746258917083
19743	LECT2	-0.9148319	-0.82152116	0.3605084654418348	0.4860745680847907
19744	ZFP42	-0.91510695	-0.96199155	0.3603488339403895	0.4858996958390998
19745	AZI2	-0.9153413	-0.13082112	0.36024773307686986	0.4858037246726132
19746	LINC02043	-0.91537565	-0.80461204	0.3602283004237048	0.48579353453330393
19747	TSPY26P	-0.91586363	-0.42830196	0.3599734530002281	0.4855279660491651
19748	PRPF3	-0.91683406	-0.075643316	0.35946660180029766	0.4849920921613259
19749	ENSG00000286848	-0.91696024	-0.5088282	0.3593972329110461	0.4849720991441973
19750	KLF16	-0.91696465	-0.2953724	0.3593966518000521	0.4849720991441973
19751	CASC20	-0.9170142	-0.4265424	0.359366693586059	0.4849720991441973
19752	FBXO38-DT	-0.9170153	-0.117634095	0.35937066778561333	0.4849720991441973
19753	ADAM17	-0.9170994	-0.079147995	0.3593278012979746	0.48495261667845707
19754	NDUFV2-AS1	-0.917445	-0.27947935	0.35914354151716643	0.484744240155293
19755	FAM30A	-0.9175835	-0.63997376	0.35906188418094376	0.4846474579629036
19756	LINC00305	-0.91788495	-0.52073544	0.35890814870788423	0.48448023688259634
19757	CLEC17A	-0.9182523	-0.49202952	0.35872032626563777	0.4843072483638488
19758	TCF3	-0.9183416	-0.08089591	0.3586761143252447	0.4842744098760887
19759	ENSG00000291041	-0.9186656	-0.18679854	0.35850467315991874	0.48411926051500315
19760	ENSG00000289347	-0.918886	-0.6622062	0.35837846451224975	0.4840067243002257
19761	ENSG00000237527	-0.9191494	-0.6277325	0.3582410192998159	0.4838935681205869
19762	CYP2E1	-0.91916364	-0.37434793	0.35824499592286174	0.4838935681205869
19763	ACKR4	-0.9192985	-0.33130738	0.3581722364782812	0.4838667946476254
19764	ENSG00000288107	-0.91932225	-0.2529639	0.35816191550399057	0.4838667946476254
19765	ENSG00000267047	-0.9194383	-0.14761847	0.3581022750654188	0.48383499129195034
19766	PCOTH	-0.9196842	-0.64888626	0.3579672620120111	0.4837064272094422
19767	PTENP1	-0.9196845	-0.8032648	0.35796738942463935	0.4837064272094422
19768	ENSG00000287546	-0.92072195	-0.96033055	0.3574178801264579	0.4831736046893137
19769	SCAF11	-0.92086565	-0.052461736	0.35735828954976867	0.4831246768411381
19770	METTL5	-0.92092127	-0.181585	0.35732794808947455	0.483110481025604
19771	ENSG00000247853	-0.9215379	-0.38997126	0.3570019274668871	0.4827769254889469
19772	ENSG00000263990	-0.92178315	-0.38564485	0.3568735307436749	0.4826300980353656
19773	ENSG00000267011	-0.9219544	-0.40238792	0.3567826808229958	0.48252246969201995
19774	NUDT19	-0.92199653	-0.17372824	0.35676745881681016	0.48252246969201995
19775	ENSG00000247765	-0.9220083	-0.6454886	0.3567473796049371	0.4825130924038668
19776	GABPB1-AS1	-0.92216414	-0.07975255	0.3566807575270282	0.48244978279730083
19777	SIM1	-0.9226088	-0.50857663	0.35644792560414007	0.4822018190196792
19778	ENSG00000258402	-0.9229481	-0.6376175	0.35626940308191357	0.4820272661707284
19779	TTC30B	-0.92336714	-0.7581916	0.35604371257332945	0.48174867925025694
19780	ENSG00000235979	-0.9234095	-0.21332477	0.3560306132650848	0.48174867925025694
19781	OTOP3	-0.9234644	-0.6963942	0.3560016933147594	0.481731979021956
19782	GYG1	-0.92365736	-0.19377884	0.35590210191433214	0.48162398040971893
19783	OXSM	-0.9239013	-0.3828739	0.3557750811809872	0.48147884902600363
19784	FXN	-0.92399645	-0.1603338	0.3557253729998727	0.4814650976750362
19785	ENSG00000255021	-0.92466027	-0.7545979	0.3553812973580104	0.48107962469395643
19786	ENSG00000286328	-0.92467934	-0.39889377	0.3553695859360071	0.4810771438554381
19787	ENSG00000274213	-0.9248053	-0.98561984	0.35526409974051376	0.4809610833494632
19788	LINC01529	-0.92523134	-0.48514137	0.3550804003725522	0.48078929935567344
19789	NAPB	-0.925476	-0.10966173	0.354956864861283	0.4807322469898701
19790	UXT	-0.92579406	-0.24473964	0.35479228988439315	0.4805227203468177
19791	PCSK1N	-0.92581785	-0.65162975	0.35477432905560347	0.48051175848560085
19792	PGLYRP2	-0.9261242	-0.45772326	0.35461639244181575	0.48033792498697
19793	ATP11AUN	-0.9261801	-0.42168388	0.3545848390103964	0.4803240928984899
19794	ENSG00000289913	-0.9261879	-0.8185965	0.35457440583223276	0.4803240928984899
19795	ENSG00000287975	-0.9261903	-0.5214201	0.3545864540576761	0.4803240928984899
19796	RPS14P4	-0.92636997	-0.5341303	0.3544793574824061	0.4802925863970006
19797	CCNK	-0.92658174	-0.092770256	0.35438368357436834	0.480209711801007
19798	ENSG00000243081	-0.9267605	-0.6657988	0.35428316654025194	0.48010022384731715
19799	FAM153A	-0.9270211	-0.53630984	0.3541490067048113	0.47998520298658265
19800	LINC00393	-0.9270339	-0.2328941	0.35414423816591667	0.47998520298658265
19801	CD79A	-0.92709374	-0.7859507	0.35410409230520534	0.4799510447571291
19802	CDK5RAP1	-0.92729396	-0.124812186	0.35401431223446267	0.4798427125694128
19803	ENSG00000286942	-0.9273807	-0.8172321	0.353953768494758	0.4797740033444965
19804	KIR2DL4	-0.92742187	-0.7565034	0.35393578339081977	0.47976297888899794
19805	ENSG00000231083	-0.9274552	-0.7892767	0.35392335993874957	0.47975949289623454
19806	NPIPB9	-0.9275127	-0.49694932	0.35389557336146815	0.47973518070250465
19807	ZNF740	-0.927533	-0.13450669	0.35388846074657987	0.47973518070250465
19808	ZNF93	-0.9275896	-0.16344486	0.3538581440567631	0.47971114913635793
19809	CNTROB	-0.92765105	-0.14042473	0.3538288422596195	0.47969813364028263
19810	ENSG00000287077	-0.9286149	-0.65613955	0.3533146747427133	0.4791361836312321
19811	TULP4	-0.9286176	-0.046720915	0.35332614427077036	0.4791361836312321
19812	GPR61	-0.92891014	-0.9687789	0.35315714482946814	0.4789875125722166
19813	FAM183A	-0.9289404	-0.65955186	0.3531407657223724	0.4789786377325115
19814	STAP2	-0.929012	-0.14125021	0.3531228358861165	0.47896765902520966
19815	ENSG00000285690	-0.9291364	-0.5980695	0.35304819981776325	0.4788797625403998
19816	MIR570	-0.9294408	-0.5664266	0.3528928041711006	0.4787356541639763
19817	LINC02760	-0.9294501	-0.97213566	0.3528737697579105	0.4787231680318344
19818	EEF1A1P33	-0.92946935	-0.9932451	0.3528394255609353	0.47870324694841554
19819	LHX5-AS1	-0.92950475	-1.0023757	0.35281159635231707	0.47868933809948133
19820	ENSG00000287463	-0.9295497	-0.97454286	0.35281934396494075	0.47868933809948133
19821	LINC00290	-0.92977196	-0.44552988	0.35272565258614175	0.478604535201495
19822	ACP4	-0.9300181	-0.96480197	0.3525896994727954	0.478511082822679
19823	HBG2	-0.93039334	-0.38638797	0.35240233291124534	0.47833678423814213
19824	ENSG00000285861	-0.93057615	-0.9704458	0.3522942849335431	0.47823011338835036
19825	LINC02336	-0.9305795	-0.23910388	0.3523100222926271	0.47823814538275555
19826	SP2-AS1	-0.9308521	-0.23179604	0.35216973942633345	0.4781010278660641
19827	ZCCHC2	-0.9312016	-0.098935924	0.3519897816625789	0.4779233365138088
19828	CIART	-0.9314151	-0.5889431	0.35187605003446487	0.4778023987836428
19829	RASL10B	-0.93182975	-0.53880864	0.3516626853200676	0.4776123786734898
19830	ENSG00000287691	-0.9318421	-0.3850509	0.3516531040035341	0.4776123786734898
19831	ENSG00000244701	-0.9323009	-0.1917109	0.3514222976451622	0.47736577547347586
19832	ENSG00000286922	-0.9325083	-0.8935618	0.35131580030275833	0.4772344233630987
19833	GUSBP14	-0.93260014	-0.97584254	0.35124352147150273	0.47716285905708256
19834	ENSG00000287854	-0.9328056	-0.75048065	0.3511458763780908	0.4770568248810229
19835	ENSG00000264016	-0.9334304	-0.41890332	0.35083911946475	0.4767749673321661
19836	DNAJC9-AS1	-0.9335694	-0.5932412	0.35075266503697955	0.47669550351559586
19837	EEF1E1-BLOC1S5	-0.9336427	-0.6559926	0.3507144460411692	0.4766701672708026
19838	GPR33	-0.9337598	-0.98172766	0.35063911277578363	0.476612857406607
19839	UBE2V2	-0.9344332	-0.11628473	0.3503225488800318	0.4762691920150563
19840	ENSG00000241185	-0.9345372	-0.44646072	0.3502615012032636	0.47621404281636415
19841	MRPL15	-0.9345578	-0.32246828	0.3502583409341242	0.47621404281636415
19842	RNH1	-0.93495065	-0.18646218	0.35005471107089525	0.4759990556666108
19843	RAB4B-EGLN2	-0.9350316	-0.68198645	0.34999922442147346	0.47595046859559675
19844	ENSG00000237161	-0.9350995	-0.98440284	0.34994672843134467	0.4758923703197326
19845	SLC6A11	-0.9353384	-0.4550785	0.34985353026955324	0.47580196513937867
19846	SNX22	-0.9354962	-0.7243321	0.3497732623307115	0.47573618391746697
19847	ATP6V1G2	-0.9357011	-0.5359778	0.3496660675342358	0.4756169531529583
19848	HNRNPK-AS1	-0.93593067	-0.42042434	0.3495482688523076	0.47547000353536706
19849	HLTF-AS1	-0.9359812	-0.76294947	0.34950961038476125	0.47545726036418523
19850	PRKDC	-0.9360537	-0.056764487	0.34948689421283485	0.4754396394775158
19851	HSP90AA2P	-0.93638945	-0.5125366	0.3493092123043935	0.4752908639508062
19852	ST3GAL3-AS1	-0.93667555	-0.49120072	0.34916553535573047	0.47513373623556515
19853	INTS5	-0.93670875	-0.6390786	0.3491466362729352	0.47513373623556515
19854	IGF2-AS	-0.9368065	-0.7988965	0.349098820777076	0.47513373623556515
19855	ENSG00000273149	-0.9370192	-0.6402214	0.34897612946141077	0.4750384837163238
19856	ENSG00000249916	-0.93748736	-0.34403092	0.34874108001370163	0.47483624432442106
19857	ENSG00000263594	-0.93763924	-0.47273645	0.34866969024802785	0.47476559041769545
19858	GOLGA8J	-0.9379045	-0.97611654	0.34851661105549236	0.4746235052764442
19859	ENSG00000290103	-0.9382663	-0.9759973	0.34833129541217633	0.4744242042786229
19860	ENSG00000235612	-0.93851787	-0.9960281	0.34817848806348994	0.4742691396524806
19861	DDX47	-0.9388477	-0.60835993	0.34804003414874096	0.4741203307311007
19862	ENSG00000257553	-0.93923074	-0.38089323	0.3478437467488984	0.47387944886638655
19863	RHO	-0.9394361	-0.99146146	0.34771321653286924	0.4737281283213313
19864	ENSG00000283667	-0.93947893	-0.9752847	0.3477110204734475	0.4737281283213313
19865	ENSG00000267559	-0.9395265	-0.49831468	0.34769892100824484	0.4737281283213313
19866	METTL21EP	-0.939749	-0.98134845	0.3475650629902578	0.473605782010733
19867	ENSG00000287578	-0.9399853	-0.6204714	0.3474676122823308	0.4735211232942537
19868	ENSG00000289030	-0.94030714	-0.9764298	0.34728567549487166	0.4733575298155301
19869	SOD3	-0.94072884	-0.74500364	0.3470837863820456	0.4731618114672431
19870	CBY1	-0.9407475	-0.14485003	0.34707616436723787	0.4731618114672431
19871	ENSG00000241792	-0.9408653	-0.57820433	0.34699858284670426	0.4731118791463114
19872	SPSB3	-0.94109625	-0.1919292	0.346897854766139	0.47299290049765524
19873	ENSG00000286160	-0.94155	-0.8076691	0.34665259683493554	0.47275927413094243
19874	SMARCD1	-0.9417524	-0.14294346	0.34656282322183674	0.47267655413127024
19875	ENSG00000253965	-0.94211143	-0.64348334	0.34636792815213635	0.4724901360024857
19876	ENSG00000290426	-0.94222224	-0.3350816	0.34631913801647596	0.4724500485510364
19877	ENSG00000229065	-0.94226843	-0.5633883	0.34629384341022773	0.47242877595224314
19878	ENSG00000267022	-0.94267887	-0.34308895	0.3460881440574377	0.4721878362510605
19879	ZNF771	-0.9426842	-0.2963551	0.34608548659993543	0.4721878362510605
19880	CFAP70	-0.942733	-0.1518406	0.34606130816177816	0.4721776802236494
19881	DNAJC9	-0.9428502	-0.13011403	0.34600118422053894	0.47211321217593555
19882	PIGO	-0.94301987	-0.19310813	0.34591201782636116	0.47203606625842526
19883	ENSG00000250149	-0.9430606	-0.23704927	0.34589117006728554	0.4720248900080334
19884	ENSG00000286151	-0.9432519	-0.97506785	0.3457832017799113	0.47190399799002664
19885	PRR14L	-0.9432762	-0.0668308	0.3457831796130605	0.47190399799002664
19886	UNK	-0.9438073	-0.07183049	0.3455120950313151	0.4715758620148871
19887	SULT1A3	-0.9438278	-0.49880943	0.3455001911277652	0.4715758620148871
19888	PCTP	-0.94405484	-0.15618767	0.3453849643944351	0.4714794246812861
19889	ENSG00000273245	-0.94411296	-0.64109486	0.3453449670489106	0.4714542148362435
19890	MIS18A	-0.94457865	-0.37296185	0.345116065106847	0.47119160419909256
19891	LSMEM1	-0.94463456	-0.36979628	0.3450867360161042	0.4711647705305252
19892	NAA40	-0.94478637	-0.1455679	0.34501161171794836	0.47111503427756074
19893	DFFA	-0.94481397	-0.13840975	0.34499815590459604	0.47110987034496155
19894	ZGPAT	-0.94539785	-0.14041767	0.3446997290930329	0.47074195595424767
19895	ZBED3	-0.9454074	-0.203653	0.34469454328825	0.47074195595424767
19896	SCAT8	-0.9455456	-0.6474257	0.34461417643060754	0.4706779179306612
19897	ENSG00000257403	-0.9456117	-0.8455647	0.3445861867024398	0.4706528894383635
19898	ENSG00000250781	-0.9463043	-0.34605286	0.34423323186481203	0.47019718179492365
19899	ENSG00000229628	-0.9464141	-0.9783972	0.34416813508142785	0.470134637929744
19900	LRRC40	-0.9465069	-0.10744123	0.3441331542177546	0.47010004050874393
19901	CNOT6L	-0.94666463	-0.077087335	0.34405384324844157	0.4700180676778581
19902	LINC01901	-0.947043	-0.4166963	0.34385392916468027	0.4697844978807541
19903	CDAN1	-0.94733995	-0.1704539	0.343710038673828	0.46962743647310895
19904	PCBD1	-0.9474435	-0.44230145	0.3436568632029694	0.4695811309031736
19905	OR2AT2P	-0.94773203	-0.7694012	0.3434769725801683	0.4693958413574769
19906	UBE2M	-0.9477787	-0.28020558	0.3434827057943589	0.4693958413574769
19907	SMCO1	-0.9483591	-0.7931919	0.34317762501060456	0.4690447370970087
19908	BRCA1	-0.94850725	-0.084013216	0.34311560822522447	0.4689994635908716
19909	TMEM255A	-0.9487261	-0.6137926	0.3430042890334808	0.4688999485543735
19910	C17orf113	-0.9489181	-0.7859709	0.3428998839046321	0.46877038196585746
19911	ARSK	-0.9490215	-0.17052624	0.34285260741327594	0.4687189095143795
19912	HOXA10-AS	-0.9490451	-0.970157	0.34284334576745545	0.4687189095143795
19913	RPL5P18	-0.94918764	-0.5365596	0.3427618174047804	0.4686408639292281
19914	ENSG00000265118	-0.94928306	-0.98173004	0.34270638779640594	0.46859794111777
19915	MYCBPAP	-0.95007795	-0.3611189	0.34231421438916465	0.46818001495038875
19916	GALK1	-0.95009434	-0.3877678	0.3423112814425525	0.46818001495038875
19917	ENSG00000261261	-0.95023555	-0.5663025	0.3422322028887482	0.4680941415648877
19918	ENSG00000286931	-0.95028305	-0.6656121	0.342206471995551	0.4680720942965295
19919	ENSG00000283118	-0.9507364	-0.5444386	0.3419709038885115	0.46780244044952757
19920	AK6	-0.95141315	-0.23486479	0.3416400473130411	0.4674548909569968
19921	WNT9A	-0.9517173	-0.1732749	0.34148437186681124	0.4673075350185459
19922	SHANK2-AS2	-0.95189655	-1.0028834	0.34135640043499293	0.46718492463558214
19923	OSGEPL1	-0.9520006	-0.22980097	0.34134021044247753	0.46717589635276613
19924	CDK3	-0.95214486	-0.24797623	0.34126752438269226	0.4671026701815213
19925	FKBP4	-0.95243347	-0.25959522	0.3411239953239127	0.46695871607263245
19926	KCNN1	-0.952707	-0.39893883	0.3409840082025526	0.46681957863000495
19927	CLDN6	-0.9528002	-0.7585783	0.34092241620425046	0.4667615008663327
19928	LINC01031	-0.9528772	-0.2993637	0.34089320102787957	0.46675024758322275
19929	ZNF137P	-0.95288205	-0.34565538	0.3408950276354775	0.46675024758322275
19930	FAF1-AS1	-0.9530173	-0.49356076	0.34081007612124725	0.4666732956628191
19931	ZPLD1	-0.9533271	-0.24740583	0.3406697657400414	0.4665467603703292
19932	TAS2R20	-0.9536697	-0.35851255	0.34049171978736026	0.4663553865899274
19933	STX19	-0.95400566	-0.40287727	0.3403204097080982	0.4661731965898277
19934	ANKRD30B	-0.95438135	-0.40772712	0.3401345466878656	0.46598413758526075
19935	ENSG00000286443	-0.95442164	-0.9990831	0.34008447082326865	0.46594174994799503
19936	CHID1	-0.9548414	-0.12387586	0.33990524188157023	0.4657748176360152
19937	ENSG00000284716	-0.9551537	-0.55718327	0.3397417086960345	0.4655769284691436
19938	ENSG00000236491	-0.95524126	-0.997479	0.33967281150423023	0.4655218128115555
19939	ENSG00000286657	-0.95524305	-0.6065612	0.3396896603563557	0.46553180278138717
19940	ST8SIA6	-0.95530605	-0.20665345	0.3396686236299016	0.4655218128115555
19941	LINC02038	-0.9555263	-0.6160585	0.3395429803980723	0.46540800212199257
19942	PDZK1P1	-0.955853	-0.6450431	0.3393950736240311	0.4652328237162378
19943	RARS1	-0.9560874	-0.09514505	0.3392754799807002	0.4651148661727507
19944	ENSG00000280295	-0.9564962	-1.0037937	0.33903256796106584	0.46487985343004323
19945	TMEM135	-0.95652616	-0.06531449	0.3390537650551698	0.46488273927011464
19946	FKBP11	-0.95679003	-0.19298883	0.33891938361908214	0.4647377412705429
19947	GBAP1-1	-0.9571559	-0.3232815	0.3387354965369038	0.46457715972495967
19948	SH2D7	-0.95740706	-0.4924409	0.3386026829217553	0.4644865761386941
19949	TIGD1	-0.95778066	-0.30179915	0.33842133194814206	0.46426395918673224
19950	ENSG00000285587	-0.9578617	-0.98337764	0.3383708091392942	0.46420772638435215
19951	ENSG00000260949	-0.9580222	-0.61058533	0.33829033005932374	0.46412346790333703
19952	LRTM1	-0.9580772	-0.68781036	0.33827155005996234	0.46411077773201237
19953	ASB10	-0.9581484	-0.9975184	0.3382083450693394	0.4640632833165222
19954	LINC00373	-0.95815617	-0.5741342	0.3382270292993592	0.46407584449510303
19955	WNT10A	-0.9582111	-0.77832633	0.33818993390300756	0.4640510961174602
19956	ENSG00000253664	-0.9583481	-0.6528939	0.3381294210370611	0.46400062779670054
19957	LINC02541	-0.95834976	-0.788619	0.33813409748345535	0.46400062779670054
19958	ENSG00000262049	-0.9584054	-0.48803824	0.33810214390789806	0.463982928592313
19959	ENSG00000235615	-0.9584326	-0.9959318	0.33806739773572414	0.4639594191241116
19960	ZDHHC12	-0.9585463	-0.97829	0.3380341482484932	0.46395281388779813
19961	TBC1D8-AS1	-0.9588358	-0.7663898	0.3378856949731891	0.4637773774290246
19962	SEPTIN7P3	-0.95886093	-0.45560935	0.3378702337471925	0.46376922721181524
19963	ENSG00000287460	-0.9590067	-0.26568845	0.33780077935066133	0.46370003249572966
19964	ENSG00000285589	-0.95958173	-0.19934268	0.3375139742233758	0.46338470585649716
19965	ENSG00000288545	-0.9602159	-0.37491614	0.33719209780727355	0.4629819488261936
19966	ENSG00000258035	-0.96059895	-0.5893307	0.33699297313269905	0.462839038994167
19967	RSPH3	-0.9608468	-0.1336498	0.33687800932016754	0.46269419274237134
19968	LINC01836	-0.9610687	-0.6834077	0.33676438640071704	0.46260337053798534
19969	CCNP	-0.9610805	-0.4955343	0.3367491805801798	0.46260337053798534
19970	DRAM2	-0.96184975	-0.12107275	0.336373201541173	0.4622094291380373
19971	DNAI7	-0.9618982	-0.29378217	0.33634783767875753	0.4621876181404705
19972	ENSG00000291037	-0.962312	-0.5818853	0.33613529671284337	0.4619549164602047
19973	LAT2	-0.96271336	-0.2681557	0.3359379175127205	0.46172856275675156
19974	RPL17P10	-0.9633072	-0.98242325	0.3356402882775772	0.46142367271381457
19975	PCDHAC2	-0.96344393	-0.8128581	0.33555742685225654	0.46133580567604493
19976	VCPKMT	-0.96349454	-0.19995289	0.3355471163406596	0.461334654758821
19977	ENSG00000226957	-0.9637763	-1.000703	0.3353811457767184	0.46114552438192485
19978	LINC03002	-0.9640144	-0.32626444	0.3352870373368807	0.46108934246816236
19979	TARDBP	-0.96404976	-0.09255836	0.33527059746662524	0.4610846527938355
19980	HSD17B13	-0.96425384	-0.33555734	0.3351624598678662	0.4609619710417236
19981	LRRD1	-0.96436	-0.33605987	0.33511082476469845	0.46093235677287137
19982	AKAP1-DT	-0.96444285	-0.5963694	0.3350736689183412	0.46091441518184156
19983	CNIH3-AS1	-0.96451485	-0.99561834	0.3350182528952994	0.4608677649574941
19984	TMEM223	-0.9645787	-0.29885438	0.3350066672122337	0.4608648458968151
19985	PLD6	-0.96475476	-0.41929913	0.33491539911471346	0.46077833953238545
19986	SOHLH2	-0.96478367	-0.38498363	0.33489808387419107	0.460767534637812
19987	ENSG00000286281	-0.96479106	-1.0052238	0.3348681669452601	0.4607524084960381
19988	ENSG00000237612	-0.9648297	-0.9938378	0.3348631875325293	0.4607524084960381
19989	ENSG00000166104	-0.9648969	-1.0044839	0.33481613369040775	0.4607524084960381
19990	ELOVL1	-0.96499574	-0.279146	0.33479560169722244	0.4607524084960381
19991	LINC02427	-0.9655774	-0.4157646	0.3345061827787724	0.46046250640135283
19992	VCPIP1	-0.96575505	-0.16362725	0.3344160421445642	0.46037746424933534
19993	VPS72	-0.96585786	-0.19352213	0.3343641925831998	0.4603190979113071
19994	CHTF18	-0.9660323	-0.1936028	0.33427624003248235	0.4602370465677644
19995	SLC12A5	-0.96603936	-0.5449867	0.3342642488588973	0.4602370465677644
19996	AGAP14P	-0.966457	-0.46308425	0.3340578035592836	0.46001433428712796
19997	LGR4-AS1	-0.96672714	-0.67102826	0.33392800524506194	0.45991362632004146
19998	LINGO3	-0.9669807	-0.5197578	0.3338021484068727	0.4597792963687707
19999	ARIH2	-0.967166	-0.083503544	0.3337114605756375	0.45966738437269883
20000	TMEM89	-0.9671925	-1.029043	0.3336421258105704	0.45958487943662935
20001	PIK3C2G	-0.9673415	-0.10859072	0.33362419554220457	0.45957318042866824
20002	TMEM221	-0.96753365	-0.70148784	0.33352637142698294	0.45947955045534206
20003	KCNJ15	-0.967682	-0.4070669	0.3334510005817387	0.45941257359614984
20004	SLC22A2	-0.9677138	-0.39791757	0.33343320054071035	0.4594010468222242
20005	CYP4A22	-0.967726	-1.0136553	0.3333931813572174	0.4593589052097604
20006	RPL23AP72	-0.96799964	-1.0078611	0.33326368920435623	0.4592064720976102
20007	PKD1L1-AS1	-0.9680699	-0.7312733	0.33325152607551045	0.4592027055495093
20008	RBMS3-AS3	-0.968176	-0.19942616	0.3332062902090771	0.4591533650424911
20009	H2AZ2-DT	-0.96836096	-1.0061725	0.33308575591463563	0.45901324753893613
20010	ENSG00000267733	-0.9690554	-0.79342824	0.33274208204383404	0.4586175113599748
20011	ENSG00000289047	-0.9694267	-0.38416326	0.3325781051431881	0.45843042724852034
20012	REXO5	-0.9695277	-0.18426879	0.3325325566120332	0.4584004421918813
20013	TAS2R43	-0.9696266	-0.5288995	0.33247338711616203	0.45838988153741
20014	ADAMTS5	-0.9698421	-0.17679584	0.33237765879322545	0.45827087281745454
20015	ENSG00000231104	-0.9700688	-0.3971014	0.33225766186030936	0.4581832592533654
20016	GLRA1	-0.9704891	-0.3894102	0.3320487851576557	0.45796005946380575
20017	KCNJ2	-0.97076374	-0.48950717	0.3319101566192426	0.45780776092006675
20018	ENSG00000236796	-0.9707914	-0.54849833	0.33189742032886205	0.45780776092006675
20019	SBF2-AS1	-0.97103405	-0.18845844	0.3317821332814972	0.45768303004199057
20020	ENSG00000260197	-0.97117597	-0.997077	0.3316972132809948	0.45761794688471935
20021	ENSG00000291299	-0.971493	-0.16976544	0.33155492209391246	0.45749919517537546
20022	RPL37A-DT	-0.9720883	-0.49487844	0.3312526340106756	0.45710798444465517
20023	TFAP2B	-0.9725507	-0.7769271	0.3310055013986728	0.45684101182615583
20024	ENSG00000290818	-0.97268176	-0.5966096	0.330936222830739	0.45678086207315355
20025	LINC02377	-0.9727275	-0.3647763	0.3309393729109841	0.45678086207315355
20026	AACSP1	-0.97317445	-0.57018095	0.330708530654775	0.4565387433540909
20027	OTUD5	-0.9733484	-0.11098041	0.3306325670536413	0.4564851652976362
20028	ENSG00000248774	-0.9733633	-0.545767	0.33062108823055747	0.4564822589280624
20029	TGM4	-0.97386867	-0.64324075	0.33036493230326236	0.45624500803426554
20030	OR52E5	-0.9740344	-1.0031983	0.3302714806878664	0.45615475670148664
20031	SEC14L3	-0.97416353	-0.5078394	0.33021574957164757	0.45609071906064136
20032	C8A	-0.97418886	-0.5689212	0.33021258350684435	0.45609071906064136
20033	ENSG00000286092	-0.97455215	-0.635289	0.33002454741537823	0.45586542079234404
20034	ENSG00000289010	-0.975123	-1.0346333	0.32969564512259075	0.45551769001846415
20035	PPP1R3F	-0.9758099	-0.21653824	0.32941050801632	0.45521092279735387
20036	ENSG00000255723	-0.97590417	-0.15741079	0.3293645150633052	0.45517319809730505
20037	OR4C4P	-0.97601634	-1.0281688	0.3292606797251051	0.45505552790478965
20038	PAICSP1	-0.9760317	-1.0229362	0.32925898532707654	0.45505552790478965
20039	KCNJ5	-0.9766999	-0.49058366	0.3289676120926853	0.4547848874440605
20040	ZNF280B	-0.9767084	-0.3137042	0.32896040587789743	0.4547848874440605
20041	ENSG00000289701	-0.97683746	-0.83185184	0.3288780319375688	0.4547202634591785
20042	MAML1	-0.97701263	-0.100403965	0.3288155288779617	0.4546596616967824
20043	HSPA5-DT	-0.97706044	-0.57876277	0.32878446397282524	0.45462961629134657
20044	ENSG00000287857	-0.97717315	-1.0067105	0.32871474435125825	0.4545590248869143
20045	LENG9	-0.977298	-0.3054471	0.328668275770986	0.4545076726819673
20046	GPANK1	-0.97749406	-0.24657911	0.3285761269728039	0.45441895465527676
20047	ENSG00000250699	-0.9776424	-0.44721735	0.3284995787363303	0.4543647036270681
20048	COQ10A	-0.9782515	-0.3931991	0.3281987411284	0.45400017882828153
20049	AMBN	-0.9785585	-1.0085487	0.3280287435012448	0.4538036916855663
20050	ENSG00000176984	-0.9790625	-1.0182098	0.3277682572769012	0.45352063056884595
20051	ENSG00000249741	-0.9793603	-1.0448139	0.32759199392768457	0.45334114578830303
20052	ENSG00000285128	-0.97959065	-0.9910146	0.3275451454637254	0.4532891953108215
20053	GUSBP19	-0.9798339	-1.0079125	0.32740109082641544	0.453154226951591
20054	ENSG00000262580	-0.97984374	-0.24738188	0.3274169309886351	0.4531600959964307
20055	ENSG00000226349	-0.9802288	-0.44678748	0.32722369038786536	0.4529730599081346
20056	CHRAC1	-0.98051894	-0.41588643	0.32707995168358195	0.4528142429186568
20057	CPSF7	-0.9810395	-0.09633013	0.32682778957486136	0.45252623372619477
20058	DALRD3	-0.98105717	-0.26925284	0.32681465418832734	0.4525226053358875
20059	ENSG00000290091	-0.9810752	-0.58585745	0.32680093967840584	0.4525164821421993
20060	OR9G4	-0.9811012	-1.014425	0.32676898947363453	0.45249797393542396
20061	TYROBP	-0.9811689	-0.60257757	0.32675457329753455	0.4524908778491537
20062	ENSG00000235066	-0.98125577	-0.40038067	0.32671341317896396	0.45244674520088685
20063	ENSG00000243389	-0.98133665	-0.28703007	0.32667974624533724	0.4524129872214604
20064	ENSG00000286763	-0.981427	-0.5011546	0.3266321135188036	0.452398483052864
20065	RGS8	-0.9820152	-0.55385673	0.3263325891250385	0.45203505589973614
20066	ENSG00000291184	-0.9820951	-0.6134418	0.32629030363636913	0.45200237829782725
20067	ATG4A	-0.98240954	-0.16798107	0.32615042132328853	0.4518726910467298
20068	LINC01937	-0.982789	-0.30077538	0.325961745197789	0.4516498340534322
20069	ENSG00000273080	-0.983197	-1.0034907	0.32575347834253443	0.45145117642291305
20070	ENSG00000287715	-0.9834431	-1.0399498	0.3255885375970712	0.4512511461406245
20071	ENSG00000258561	-0.9834964	-0.14072986	0.3256170974385223	0.45127501312143997
20072	RFNG	-0.983674	-0.33458692	0.3255303506272105	0.45119331193521833
20073	PDX1	-0.983776	-0.4702447	0.32547360435664996	0.4511531818558619
20074	TTC33	-0.98420674	-0.12395942	0.32526717719487375	0.4509183840536313
20075	LINC01880	-0.9847685	-0.6717686	0.3249760459640333	0.45059175122021794
20076	GTF2IP6	-0.9847816	-0.47715375	0.3249717308524994	0.45059175122021794
20077	SPEN-AS1	-0.9848548	-0.30545622	0.32494906791674916	0.45059175122021794
20078	ZIC4	-0.9852858	-1.0095406	0.32472118196300803	0.4503281252807793
20079	EFCAB6-AS1	-0.9853556	-0.5162433	0.3246990017075181	0.4503101892451078
20080	ENSG00000258481	-0.9853922	-1.0113083	0.32466667650225434	0.45027818222045346
20081	KRR1	-0.9855905	-0.13707758	0.32458771576384693	0.45019431466685134
20082	ENSG00000285588	-0.9858965	-0.57338774	0.32443492289577214	0.450097768650741
20083	DEFB125	-0.98611015	-1.0502937	0.32427002814254624	0.4499417596973155
20084	ENSG00000260441	-0.98615813	-1.0235263	0.32427627294953965	0.4499417596973155
20085	LINC01435	-0.98679835	-0.22255461	0.3239960923309049	0.44965549614780714
20086	SP3	-0.9869292	-0.0722989	0.3239325497089467	0.449582928444732
20087	ECSIT	-0.98818815	-0.15191889	0.3233163221287355	0.44888790621965907
20088	ANKRD65-AS1	-0.98865396	-1.0417854	0.32303493588381715	0.4485772422273269
20089	LINC00370	-0.9893533	-1.0086073	0.3227340370977908	0.44823609327747815
20090	ALG3	-0.98957616	-0.36230677	0.32263548509999174	0.4481119974159888
20091	LINC00615	-0.9904445	-1.0064985	0.3222049373165866	0.4476927652774234
20092	ZNF283	-0.9905133	-0.14203534	0.32217793607967465	0.4476680209777726
20093	ENSG00000274253	-0.9907969	-0.4403492	0.322033068586012	0.4475050329300768
20094	ENSG00000268119	-0.991133	-0.18834096	0.3218761472755214	0.44733803139336015
20095	CSRNP3	-0.99145144	-0.087888025	0.3217214725451315	0.44713582779196936
20096	KPNA6	-0.9918256	-0.08692902	0.32153967720624643	0.44697245948246717
20097	LINC01348	-0.9927509	-0.5519261	0.32108569776258555	0.4464688284404772
20098	UBR4	-0.9929271	-0.052837223	0.32100290209022275	0.44639193940402827
20099	RPS3AP14	-0.9934051	-1.0047002	0.32076713572227455	0.44610229539077356
20100	ENSG00000287415	-0.99371415	-1.0177685	0.3205988719431038	0.44588101858875545
20101	ENSG00000286066	-0.994044	-0.72796226	0.32045158794431483	0.4457178196422484
20102	BALR6	-0.9940623	-0.71654284	0.32043853977298187	0.4457178196422484
20103	APOBEC3C	-0.9942126	-0.51693195	0.32037494244209314	0.44565867650380064
20104	ENSG00000267636	-0.9943723	-1.0197647	0.3202766247982662	0.4455600935416645
20105	ADAM12	-0.9951064	-0.16527183	0.3199382052111369	0.4451528776391984
20106	ENSG00000286822	-0.9951186	-1.0222769	0.3199111684973772	0.4451279774703642
20107	ENSG00000279933	-0.99567	-1.0240058	0.31964155545392836	0.44482867441716334
20108	APCDD1L	-0.9957009	-0.5139118	0.3196503887747795	0.44482867441716334
20109	RC3H1	-0.9957491	-0.064081	0.31963047661965466	0.44482867441716334
20110	ENSG00000264668	-0.995934	-0.20351852	0.3195391330315948	0.4447246842061333
20111	SOCS2-AS1	-0.99613076	-0.20855206	0.3194445757926393	0.44461849639733475
20112	KRT8P12	-0.9962404	-0.36572388	0.3193799188877691	0.4445539155661288
20113	ENSG00000254138	-0.9963958	-0.34872606	0.31931498140193393	0.44448893677999596
20114	STAM2	-0.9965954	-0.08713588	0.3192181808618337	0.4443922978648288
20115	NDUFA10	-0.99668556	-0.07030167	0.31917473567973687	0.44434451910039524
20116	HEMGN	-0.9968442	-0.71951896	0.3190818841353517	0.4442660565422964
20117	ADGB	-0.9972336	-0.3332857	0.3189072741538196	0.44403563793403017
20118	LINC01764	-0.99724495	-0.7483665	0.3188884430167446	0.44402211351373677
20119	ENSG00000224612	-0.99728984	-0.61635923	0.3188629812995237	0.443999355597867
20120	LINC00032	-0.997493	-0.3212787	0.31878238714475243	0.44392530946579734
20121	KLF10	-0.99826545	-0.16518046	0.31840859468779076	0.4434427244003213
20122	PMS2P14	-0.9982903	-1.012867	0.3183877695592985	0.44343790272772876
20123	TMED2	-0.9982919	-0.23866838	0.31839602667004324	0.44343790272772876
20124	NPIPB1P	-0.998729	-0.3929609	0.31818297479180035	0.443179203913025
20125	SRPK2P	-0.9988072	-0.8171055	0.3181271601627002	0.44311413665131216
20126	PICK1	-0.99949104	-0.17308155	0.31781610709061964	0.4427315287802218
20127	MAMSTR	-0.99962735	-0.3324689	0.31774705390195934	0.4426733237281538
20128	ENSG00000234050	-0.99980265	-1.0384601	0.31762403410430406	0.4425525796918943
20129	MPZL1	-0.9998141	-0.08134721	0.3176591711923682	0.44257621144754233
20130	MTND3P25	-1.0	-12.741253	0.3173151012365557	0.44229930446282706
20131	ENSG00000226595	-1.0	-12.754235	0.31731510091352017	0.44229930446282706
20132	CEACAMP2	-1.0	-11.214711	0.3173151006309037	0.44229930446282706
20133	LINC02695	-1.0	-12.248546	0.3173151005431986	0.44229930446282706
20134	ENSG00000277143	-1.0	-12.28269	0.317315100518527	0.44229930446282706
20135	OR5BM1P	-1.0	-12.774814	0.31731509977612543	0.44229930446282706
20136	RNU6-964P	-1.0	-12.738618	0.31731509966918203	0.44229930446282706
20137	OR8B7P	-1.0	-11.74183	0.31731509920640466	0.44229930446282706
20138	IGLC5	-1.0	-13.776051	0.3173150991358546	0.44229930446282706
20139	U6-31	-1.0	-12.856472	0.31731509893477844	0.44229930446282706
20140	H3P47	-1.0	-12.37232	0.3173150984714704	0.44229930446282706
20141	ENSG00000244662	-1.0	-12.41609	0.3173150983495265	0.44229930446282706
20142	OR5B17	-1.0	-12.319827	0.3173150983319643	0.44229930446282706
20143	RNU6-545P	-1.0	-11.868028	0.317315097551495	0.44229930446282706
20144	RNU1-7P	-1.0	-12.900073	0.3173150975026966	0.44229930446282706
20145	Y_RNA-688	-1.0	-12.896092	0.3173150973376053	0.44229930446282706
20146	FGF7P2	-1.0	-14.832178	0.3173150971434942	0.44229930446282706
20147	ENSG00000229409	-1.0	-13.32243	0.3173150970215885	0.44229930446282706
20148	UBE2V1P5	-1.0	-12.942329	0.31731509701294786	0.44229930446282706
20149	MTATP6P14	-1.0	-11.84107	0.31731509687566944	0.44229930446282706
20150	ENSG00000248687	-1.0	-13.914267	0.3173150965011272	0.44229930446282706
20151	MTCO1P55	-1.0	-11.726348	0.31731509648650486	0.44229930446282706
20152	RNA5SP404	-1.0	-12.8111315	0.31731509647727807	0.44229930446282706
20153	ENSG00000252290	-1.0	-14.474702	0.31731509635414223	0.44229930446282706
20154	ENSG00000280451	-1.0	-14.00971	0.3173150962493665	0.44229930446282706
20155	ENSG00000240296	-1.0	-13.399757	0.31731509621582565	0.44229930446282706
20156	ENSG00000240624	-1.0	-13.399757	0.31731509621582565	0.44229930446282706
20157	Y_RNA-472	-1.0	-12.323064	0.3173150961899583	0.44229930446282706
20158	FGFR3P6	-1.0	-13.236572	0.31731509616616527	0.44229930446282706
20159	ENSG00000261081	-1.0	-11.504001	0.3173150961570791	0.44229930446282706
20160	ENSG00000216902	-1.0	-14.4934225	0.31731509613706926	0.44229930446282706
20161	5S_rRNA-3	-1.0	-12.34314	0.31731509612826764	0.44229930446282706
20162	ENSG00000216378	-1.0	-13.507345	0.3173150957747182	0.44229930446282706
20163	RPL23AP95	-1.0	-11.943025	0.3173150956855504	0.44229930446282706
20164	RN7SKP266	-1.0	-12.279258	0.3173150956642774	0.44229930446282706
20165	RNU6-67P	-1.0	-13.484417	0.31731509564656235	0.44229930446282706
20166	ENSG00000257254	-1.0	-13.436423	0.3173150956099086	0.44229930446282706
20167	ENSG00000271681	-1.0	-13.028603	0.3173150955107272	0.44229930446282706
20168	RPSAP32	-1.0	-12.162115	0.3173150953158383	0.44229930446282706
20169	ENSG00000280450	-1.0	-12.440196	0.31731509524677	0.44229930446282706
20170	ENSG00000289864	-1.0	-12.4624405	0.3173150952441506	0.44229930446282706
20171	LINC01651	-1.0	-13.481943	0.3173150949258409	0.44229930446282706
20172	TRAJ23	-1.0	-12.208205	0.31731509485147064	0.44229930446282706
20173	RN7SL561P	-1.0	-14.219612	0.3173150948458515	0.44229930446282706
20174	SPATA31A7	-1.0	-11.961051	0.31731509476523495	0.44229930446282706
20175	RN7SKP108	-1.0	-14.057794	0.31731509474547315	0.44229930446282706
20176	ENSG00000270287	-1.0	-14.043281	0.31731509461221924	0.44229930446282706
20177	SYF2P1	-1.0	-13.434902	0.3173150945241795	0.44229930446282706
20178	ENSG00000249686	-1.0	-12.871	0.31731509448850853	0.44229930446282706
20179	ENSG00000213587	-1.0	-12.633267	0.3173150944603202	0.44229930446282706
20180	IGLC7	-1.0	-13.933999	0.3173150944274687	0.44229930446282706
20181	ENSG00000279002	-1.0	-12.336978	0.31731509442036304	0.44229930446282706
20182	IGLV3-13	-1.0	-13.159819	0.31731509440250116	0.44229930446282706
20183	ZDHHC20P3	-1.0	-13.220321	0.31731509432621285	0.44229930446282706
20184	OR7E136P	-1.0	-12.510802	0.3173150942847794	0.44229930446282706
20185	HSPE1P12	-1.0	-11.96946	0.3173150942746157	0.44229930446282706
20186	RPL23AP14	-1.0	-12.696604	0.31731509424472754	0.44229930446282706
20187	ENSG00000197665	-1.0	-13.089621	0.31731509412043163	0.44229930446282706
20188	ENSG00000274507	-1.0	-12.596011	0.31731509405631847	0.44229930446282706
20189	ENSG00000248249	-1.0	-12.464283	0.31731509403767505	0.44229930446282706
20190	ENSG00000226938	-1.0	-12.625227	0.31731509402184965	0.44229930446282706
20191	ENSG00000273721	-1.0	-14.471286	0.31731509400906155	0.44229930446282706
20192	ENSG00000237885	-1.0	-12.081033	0.31731509397676927	0.44229930446282706
20193	ENSG00000228373	-1.0	-13.425816	0.3173150939018354	0.44229930446282706
20194	ENSG00000229923	-1.0	-12.154154	0.31731509380785017	0.44229930446282706
20195	RNF19BPY	-1.0	-13.173217	0.31731509379387063	0.44229930446282706
20196	COX6CP10	-1.0	-12.115597	0.31731509377492334	0.44229930446282706
20197	ENSG00000287324	-1.0	-12.160274	0.3173150937387542	0.44229930446282706
20198	RN7SL14P	-1.0	-13.646354	0.3173150937210495	0.44229930446282706
20199	ENSG00000287131	-1.0	-12.606042	0.3173150936833989	0.44229930446282706
20200	RNA5SP227	-1.0	-11.55505	0.317315093646341	0.44229930446282706
20201	TRBV15	-1.0	-13.816529	0.3173150935997294	0.44229930446282706
20202	ENSG00000289374	-1.0	-11.67606	0.3173150935495371	0.44229930446282706
20203	OR5BQ1P	-1.0	-11.29211	0.3173150935410407	0.44229930446282706
20204	OR51V1	-1.0	-12.6929035	0.31731509348680687	0.44229930446282706
20205	RNU6-1290P	-1.0	-12.776233	0.31731509342320313	0.44229930446282706
20206	IGLV3-22	-1.0	-12.029745	0.31731509342180203	0.44229930446282706
20207	Y_RNA-658	-1.0	-12.627415	0.31731509342176856	0.44229930446282706
20208	ENSG00000201701	-1.0	-11.92396	0.31731509333388574	0.44229930446282706
20209	ENSG00000276530	-1.0	-12.624012	0.3173150933205253	0.44229930446282706
20210	OR4A21P	-1.0	-12.624012	0.3173150933205253	0.44229930446282706
20211	ENSG00000231349	-1.0	-12.624012	0.3173150933205253	0.44229930446282706
20212	MIR6076	-1.0	-13.042586	0.3173150932764725	0.44229930446282706
20213	Y_RNA-33	-1.0	-13.164984	0.31731509326111607	0.44229930446282706
20214	PPIAP35	-1.0	-12.7569	0.31731509323623963	0.44229930446282706
20215	TRBV12-5	-1.0	-12.321886	0.3173150930220663	0.44229930446282706
20216	VN1R104P	-1.0	-13.158575	0.3173150929730201	0.44229930446282706
20217	RPL31P35	-1.0	-12.84777	0.3173150927882792	0.44229930446282706
20218	ENSG00000248518	-1.0	-12.400659	0.31731509263001295	0.44229930446282706
20219	ENSG00000250622	-1.0	-12.920592	0.31731509258978713	0.44229930446282706
20220	IGLV4-69	-1.0	-12.458871	0.31731509251615203	0.44229930446282706
20221	MTCO2P3	-1.0	-12.949803	0.31731509250791234	0.44229930446282706
20222	ENSG00000285760	-1.0	-12.6508465	0.3173150924190519	0.44229930446282706
20223	TOMM22P6	-1.0	-13.242599	0.3173150923724355	0.44229930446282706
20224	ENSG00000281825	-1.0	-12.449181	0.31731509231000693	0.44229930446282706
20225	MTCYBP15	-1.0	-11.535487	0.31731509219616566	0.44229930446282706
20226	ENSG00000255477	-1.0	-12.635958	0.31731509216858955	0.44229930446282706
20227	MRPS18CP4	-1.0	-11.962347	0.31731509214689796	0.44229930446282706
20228	ENSG00000271174	-1.0	-12.279067	0.3173150920952397	0.44229930446282706
20229	RFKP2	-1.0	-12.680344	0.3173150920094528	0.44229930446282706
20230	ENSG00000233586	-1.0	-12.214835	0.31731509192240204	0.44229930446282706
20231	ENSG00000279081	-1.0	-12.412217	0.3173150918621309	0.44229930446282706
20232	GABARAPL3	-1.0	-13.046186	0.3173150917205057	0.44229930446282706
20233	IGHV3-11	-1.0	-14.305572	0.3173150916658682	0.44229930446282706
20234	ENSG00000249829	-1.0	-14.196504	0.3173150916339844	0.44229930446282706
20235	SDHCP2	-1.0	-11.729133	0.3173150915755854	0.44229930446282706
20236	IGLV4-3	-1.0	-13.913646	0.31731509150219345	0.44229930446282706
20237	RN7SKP285	-1.0	-11.534752	0.3173150914765385	0.44229930446282706
20238	TRGJP1	-1.0	-12.530777	0.31731509137976655	0.44229930446282706
20239	ELOCP5	-1.0	-11.450268	0.3173150913622181	0.44229930446282706
20240	MTCO1P45	-1.0	-13.481156	0.31731509133590213	0.44229930446282706
20241	ENSG00000266273	-1.0	-13.182402	0.3173150913328746	0.44229930446282706
20242	Metazoa_SRP-142	-1.0	-13.091143	0.31731509127992813	0.44229930446282706
20243	KRT8P40	-1.0	-13.005654	0.3173150912130613	0.44229930446282706
20244	KRT18P45	-1.0	-13.901482	0.3173150912057625	0.44229930446282706
20245	ATP5MC2P4	-1.0	-11.900535	0.3173150911850216	0.44229930446282706
20246	ENSG00000283541	-1.0	-14.392142	0.3173150910876496	0.44229930446282706
20247	ASS1P13	-1.0	-14.233528	0.31731509105022093	0.44229930446282706
20248	MORF4L1P7	-1.0	-12.817242	0.3173150910061165	0.44229930446282706
20249	POTEF-AS1	-1.0	-12.126422	0.31731509095672533	0.44229930446282706
20250	RNA5SP199	-1.0	-12.926146	0.3173150908981834	0.44229930446282706
20251	ENSG00000274688	-1.0	-12.892271	0.31731509082740855	0.44229930446282706
20252	TRBV12-3	-1.0	-12.069804	0.317315090819417	0.44229930446282706
20253	ENSG00000267744	-1.0	-13.788136	0.31731509080882053	0.44229930446282706
20254	FAM157B	-1.0	-13.805183	0.31731509075098085	0.44229930446282706
20255	DPPA3P3	-1.0	-11.871388	0.31731509072554936	0.44229930446282706
20256	ENSG00000259270	-1.0	-13.166055	0.31731509059617446	0.44229930446282706
20257	RPS15AP28	-1.0	-11.820955	0.3173150905153109	0.44229930446282706
20258	ENSG00000269681	-1.0	-13.963042	0.31731509044563994	0.44229930446282706
20259	TRAV8-4	-1.0	-12.652207	0.31731509044256084	0.44229930446282706
20260	ENSG00000282222	-1.0	-13.007726	0.31731509038167843	0.44229930446282706
20261	ENSG00000271148	-1.0	-12.538983	0.3173150903662199	0.44229930446282706
20262	ENSG00000279683	-1.0	-11.569477	0.31731509029650157	0.44229930446282706
20263	RPL37P2	-1.0	-12.193065	0.3173150901847494	0.44229930446282706
20264	ENSG00000253155	-1.0	-11.978535	0.31731509018154047	0.44229930446282706
20265	OR13Z3P	-1.0	-12.468084	0.3173150900960112	0.44229930446282706
20266	ENSG00000243171	-1.0	-12.579919	0.3173150900880989	0.44229930446282706
20267	FABP7P2	-1.0	-13.140224	0.31731509008031406	0.44229930446282706
20268	ENSG00000242329	-1.0	-11.4242935	0.31731509005427133	0.44229930446282706
20269	ENSG00000241870	-1.0	-11.83373	0.3173150899516746	0.44229930446282706
20270	MIR4769	-1.0	-13.909613	0.31731508989895224	0.44229930446282706
20271	LUZP4P1	-1.0	-11.270092	0.31731508988052554	0.44229930446282706
20272	OR4A7P	-1.0	-12.865086	0.31731508987624973	0.44229930446282706
20273	BRI3BPP1	-1.0	-12.865086	0.31731508987624973	0.44229930446282706
20274	OR6M2P	-1.0	-13.802327	0.31731508983386747	0.44229930446282706
20275	RN7SL546P	-1.0	-12.11195	0.3173150897880782	0.44229930446282706
20276	ENSG00000290056	-1.0	-13.603642	0.3173150897857661	0.44229930446282706
20277	PEBP1P1	-1.0	-13.630711	0.31731508978209577	0.44229930446282706
20278	ENSG00000255191	-1.0	-13.09165	0.31731508973312145	0.44229930446282706
20279	RNU6-602P	-1.0	-11.283957	0.3173150896568246	0.44229930446282706
20280	RNU6-716P	-1.0	-13.818405	0.3173150894975322	0.44229930446282706
20281	ENSG00000249077	-1.0	-13.018767	0.3173150894974496	0.44229930446282706
20282	ENSG00000274116	-1.0	-13.619967	0.31731508945275533	0.44229930446282706
20283	ENSG00000271892	-1.0	-13.620714	0.31731508938396485	0.44229930446282706
20284	Metazoa_SRP-117	-1.0	-12.457467	0.31731508929406116	0.44229930446282706
20285	TSEN15P2	-1.0	-13.699419	0.31731508928530916	0.44229930446282706
20286	KRTAP5-4	-1.0	-13.413365	0.3173150892652579	0.44229930446282706
20287	GOLGA2P3Y	-1.0	-13.796348	0.31731508922778956	0.44229930446282706
20288	RN7SL58P	-1.0	-11.494335	0.31731508917586543	0.44229930446282706
20289	HMGB3P27	-1.0	-11.488458	0.31731508913932016	0.44229930446282706
20290	CYCSP11	-1.0	-12.700058	0.317315089121289	0.44229930446282706
20291	Y_RNA-46	-1.0	-13.312269	0.317315089054556	0.44229930446282706
20292	ENSG00000259551	-1.0	-11.63991	0.3173150890326258	0.44229930446282706
20293	PABPC1L2A	-1.0	-14.260612	0.31731508890544097	0.44229930446282706
20294	KRTAP3-4P	-1.0	-13.915511	0.3173150888934012	0.44229930446282706
20295	ENSG00000242727	-1.0	-12.321984	0.3173150888595937	0.44229930446282706
20296	RNU6-537P	-1.0	-13.7746525	0.31731508878175113	0.44229930446282706
20297	RNU11-2P	-1.0	-11.547547	0.3173150887743442	0.44229930446282706
20298	OR4T1P	-1.0	-13.096908	0.31731508875637054	0.44229930446282706
20299	U3-29	-1.0	-14.169633	0.31731508874431535	0.44229930446282706
20300	ENSG00000237137	-1.0	-14.5467825	0.3173150887243783	0.44229930446282706
20301	RPL36AP55	-1.0	-14.115379	0.3173150887028637	0.44229930446282706
20302	KRTAP21-1	-1.0	-13.264091	0.3173150885444105	0.44229930446282706
20303	ENSG00000268803	-1.0	-14.170962	0.3173150885214279	0.44229930446282706
20304	ENSG00000263199	-1.0	-13.125924	0.3173150884689686	0.44229930446282706
20305	RNU1-38P	-1.0	-12.710857	0.31731508845950007	0.44229930446282706
20306	TRBJ2-4	-1.0	-13.330855	0.3173150884162211	0.44229930446282706
20307	RNU6-952P	-1.0	-12.465368	0.3173150883937102	0.44229930446282706
20308	GLTPP1	-1.0	-14.265937	0.3173150883734417	0.44229930446282706
20309	RPS15AP7	-1.0	-12.534418	0.31731508836653	0.44229930446282706
20310	ENSG00000257146	-1.0	-13.055722	0.31731508833662736	0.44229930446282706
20311	ENSG00000259121	-1.0	-12.951946	0.3173150883011686	0.44229930446282706
20312	VN1R110P	-1.0	-12.461358	0.31731508829586225	0.44229930446282706
20313	LINC00362	-1.0	-12.116616	0.31731508822719223	0.44229930446282706
20314	RAC1P1	-1.0	-12.789816	0.3173150881876124	0.44229930446282706
20315	MRPL35P4	-1.0	-13.752758	0.3173150881853166	0.44229930446282706
20316	SNAPC5P1	-1.0	-11.915518	0.31731508817509196	0.44229930446282706
20317	RNU4ATAC13P	-1.0	-12.460709	0.3173150880656633	0.44229930446282706
20318	RNU6-727P	-1.0	-13.683929	0.31731508804166314	0.44229930446282706
20319	IFT74-AS1	-1.0	-13.791528	0.31731508795769636	0.44229930446282706
20320	MTND6P17	-1.0	-12.932476	0.3173150879481284	0.44229930446282706
20321	CBX3P8	-1.0	-12.17445	0.31731508781904816	0.44229930446282706
20322	ENSG00000241828	-1.0	-12.17445	0.31731508781904816	0.44229930446282706
20323	RN7SKP291	-1.0	-12.6775675	0.3173150877628465	0.44229930446282706
20324	MTND1P21	-1.0	-13.558911	0.31731508773449557	0.44229930446282706
20325	FCF1P6	-1.0	-12.132509	0.31731508769415046	0.44229930446282706
20326	LINC02563	-1.0	-12.723237	0.3173150876648383	0.44229930446282706
20327	NDUFA5P12	-1.0	-13.155736	0.3173150875842142	0.44229930446282706
20328	LCE2B	-1.0	-13.757715	0.3173150875673589	0.44229930446282706
20329	ENSG00000225625	-1.0	-11.9317045	0.31731508756471133	0.44229930446282706
20330	OR4S1	-1.0	-12.18039	0.317315087533285	0.44229930446282706
20331	FAM183DP	-1.0	-13.472761	0.31731508751480075	0.44229930446282706
20332	ENSG00000258446	-1.0	-12.794875	0.3173150873765267	0.44229930446282706
20333	ENSG00000261745	-1.0	-13.802898	0.31731508721010204	0.44229930446282706
20334	PRR13P7	-1.0	-11.947246	0.3173150872023004	0.44229930446282706
20335	RN7SKP231	-1.0	-14.198834	0.3173150871909463	0.44229930446282706
20336	ENSG00000267073	-1.0	-12.198274	0.3173150871803155	0.44229930446282706
20337	CDK2AP2P2	-1.0	-12.248639	0.3173150871517074	0.44229930446282706
20338	SDC4P	-1.0	-11.630256	0.31731508707834444	0.44229930446282706
20339	ENSG00000232261	-1.0	-14.0784645	0.3173150869182318	0.44229930446282706
20340	ENSG00000225142	-1.0	-14.398082	0.3173150868877035	0.44229930446282706
20341	ENSG00000217477	-1.0	-14.148545	0.3173150868530248	0.44229930446282706
20342	ARPC1BP1	-1.0	-12.628815	0.31731508682402104	0.44229930446282706
20343	ENSG00000289099	-1.0	-13.34725	0.3173150867786232	0.44229930446282706
20344	RNU4ATAC9P	-1.0	-13.671459	0.31731508672651443	0.44229930446282706
20345	CGB2	-1.0	-13.59751	0.31731508671008885	0.44229930446282706
20346	RPL35AP12	-1.0	-11.917292	0.31731508667717395	0.44229930446282706
20347	TUBB7P	-1.0	-13.640908	0.31731508655762686	0.44229930446282706
20348	RPS6P2	-1.0	-11.315491	0.3173150864591523	0.44229930446282706
20349	ENSG00000228226	-1.0	-12.747464	0.31731508645737005	0.44229930446282706
20350	ENSG00000278854	-1.0	-12.464608	0.3173150863635501	0.44229930446282706
20351	MAS1LP1	-1.0	-13.590675	0.3173150862831661	0.44229930446282706
20352	RN7SL380P	-1.0	-14.085904	0.31731508628197186	0.44229930446282706
20353	ENSG00000231156	-1.0	-14.072825	0.3173150862671653	0.44229930446282706
20354	RNU6-61P	-1.0	-14.335625	0.317315086261347	0.44229930446282706
20355	RPSAP45	-1.0	-14.551474	0.3173150862477784	0.44229930446282706
20356	RNU6-328P	-1.0	-11.594637	0.3173150862257949	0.44229930446282706
20357	ENSG00000270377	-1.0	-12.611145	0.3173150861518125	0.44229930446282706
20358	MIR337	-1.0	-12.164925	0.3173150860584554	0.44229930446282706
20359	ENSG00000271257	-1.0	-12.409292	0.31731508603687725	0.44229930446282706
20360	HLA-DQB3	-1.0	-12.440729	0.3173150860182854	0.44229930446282706
20361	ENSG00000251236	-1.0	-13.297265	0.31731508601750097	0.44229930446282706
20362	RNU6-571P	-1.0	-14.329555	0.31731508594295577	0.44229930446282706
20363	RNU6-738P	-1.0	-12.002969	0.3173150858600887	0.44229930446282706
20364	OR13J1	-1.0	-11.370174	0.3173150858465537	0.44229930446282706
20365	ENSG00000272814	-1.0	-13.737183	0.3173150857065579	0.44229930446282706
20366	ENSG00000254212	-1.0	-13.817828	0.31731508565853894	0.44229930446282706
20367	ENSG00000278877	-1.0	-13.655777	0.31731508545061876	0.44229930446282706
20368	Y_RNA-137	-1.0	-12.318651	0.3173150854375024	0.44229930446282706
20369	ENSG00000228685	-1.0	-14.298805	0.3173150853324054	0.44229930446282706
20370	UBE2SP2	-1.0	-12.025274	0.31731508524371804	0.44229930446282706
20371	GRPEL2P3	-1.0	-13.908994	0.31731508523558266	0.44229930446282706
20372	ENSG00000256098	-1.0	-12.9102955	0.3173150851320488	0.44229930446282706
20373	ENSG00000279090	-1.0	-12.2247	0.31731508512290973	0.44229930446282706
20374	U6-28	-1.0	-12.372422	0.3173150850675346	0.44229930446282706
20375	ENSG00000280233	-1.0	-12.141301	0.31731508497722255	0.44229930446282706
20376	RPL7AP53	-1.0	-13.0681505	0.3173150849495251	0.44229930446282706
20377	ENSG00000286620	-1.0	-12.8559	0.31731508487283083	0.44229930446282706
20378	Y_RNA-222	-1.0	-11.525215	0.3173150847556842	0.44229930446282706
20379	RAET1M	-1.0	-13.589702	0.31731508470432795	0.44229930446282706
20380	SNORA74-2	-1.0	-13.470977	0.31731508467764935	0.44229930446282706
20381	OR4K3	-1.0	-12.87549	0.3173150846714117	0.44229930446282706
20382	ENSG00000272411	-1.0	-12.334006	0.31731508462330316	0.44229930446282706
20383	ENSG00000270919	-1.0	-12.22736	0.31731508457620594	0.44229930446282706
20384	RPL37P21	-1.0	-11.385197	0.3173150844261353	0.44229930446282706
20385	SPDYE13	-1.0	-12.851901	0.31731508441025025	0.44229930446282706
20386	NDUFA3P2	-1.0	-14.16622	0.3173150844054635	0.44229930446282706
20387	MTND5P29	-1.0	-12.820865	0.317315084394903	0.44229930446282706
20388	ENSG00000228665	-1.0	-11.959831	0.3173150843002672	0.44229930446282706
20389	AARS1P1	-1.0	-13.118311	0.317315084274884	0.44229930446282706
20390	Y_RNA-754	-1.0	-12.101906	0.3173150842087234	0.44229930446282706
20391	HMGN1P6	-1.0	-12.641599	0.31731508407236303	0.44229930446282706
20392	APOOP4	-1.0	-12.807395	0.3173150839491782	0.44229930446282706
20393	ENSG00000270753	-1.0	-12.112543	0.3173150837405253	0.44229930446282706
20394	GM2AP2	-1.0	-12.975113	0.3173150837291244	0.44229930446282706
20395	RNA5SP72	-1.0	-13.520227	0.31731508372780093	0.44229930446282706
20396	ENSG00000228997	-1.0	-13.176991	0.3173150836408731	0.44229930446282706
20397	RNA5SP498	-1.0	-11.812273	0.317315083567429	0.44229930446282706
20398	ENSG00000254204	-1.0	-14.19631	0.3173150835152927	0.44229930446282706
20399	PRPS1P1	-1.0	-13.67716	0.3173150834808782	0.44229930446282706
20400	ENSG00000274835	-1.0	-13.104575	0.31731508345462006	0.44229930446282706
20401	RN7SL700P	-1.0	-12.766265	0.31731508337108155	0.44229930446282706
20402	STMN1P2	-1.0	-12.542875	0.31731508336123226	0.44229930446282706
20403	RNA5SP77	-1.0	-12.98637	0.31731508314343176	0.44229930446282706
20404	ENSG00000286868	-1.0	-12.527371	0.31731508301143885	0.44229930446282706
20405	RNA5SP309	-1.0	-14.179545	0.3173150829807632	0.44229930446282706
20406	ENSG00000276556	-1.0	-11.685776	0.317315082977286	0.44229930446282706
20407	VN1R93P	-1.0	-12.4018	0.3173150829423952	0.44229930446282706
20408	DYNLT3P1	-1.0	-11.961355	0.31731508293518124	0.44229930446282706
20409	OFD1P13Y	-1.0	-13.024402	0.3173150829117504	0.44229930446282706
20410	OR5W2	-1.0	-13.859484	0.31731508290674904	0.44229930446282706
20411	OR5AK2	-1.0	-12.100057	0.3173150829046144	0.44229930446282706
20412	ENSG00000201407	-1.0	-13.999708	0.31731508283809756	0.44229930446282706
20413	MIR141	-1.0	-14.234728	0.3173150827797335	0.44229930446282706
20414	DYNLL1P1	-1.0	-13.056878	0.3173150826973807	0.44229930446282706
20415	DDX11L17	-1.0	-11.584168	0.3173150825440338	0.44229930446282706
20416	MRPS21P5	-1.0	-13.599714	0.31731508252962604	0.44229930446282706
20417	ENSG00000237085	-1.0	-12.092684	0.31731508247904733	0.44229930446282706
20418	MFFP3	-1.0	-12.576159	0.31731508240178785	0.44229930446282706
20419	ENSG00000225240	-1.0	-11.863108	0.3173150822769305	0.44229930446282706
20420	MTND4P13	-1.0	-13.031842	0.3173150821753597	0.44229930446282706
20421	UBE2V1P13	-1.0	-12.76211	0.31731508206560316	0.44229930446282706
20422	GYG1P3	-1.0	-11.608457	0.31731508203333286	0.44229930446282706
20423	MIR370	-1.0	-11.53102	0.3173150820241883	0.44229930446282706
20424	SLIRPP1	-1.0	-12.3550415	0.3173150820077065	0.44229930446282706
20425	ENSG00000270209	-1.0	-12.029665	0.317315082000666	0.44229930446282706
20426	LINC02415	-1.0	-13.398911	0.3173150819991396	0.44229930446282706
20427	RN7SKP179	-1.0	-12.672409	0.3173150818819483	0.44229930446282706
20428	RPPH1-2P	-1.0	-14.184148	0.31731508186120383	0.44229930446282706
20429	RNU6-484P	-1.0	-12.430632	0.3173150818604856	0.44229930446282706
20430	ENSG00000284572	-1.0	-12.037765	0.3173150818433869	0.44229930446282706
20431	ENSG00000266048	-1.0	-12.188857	0.3173150818052428	0.44229930446282706
20432	IGHV7-56	-1.0	-12.925995	0.31731508179769696	0.44229930446282706
20433	CICP21	-1.0	-14.38103	0.31731508179310924	0.44229930446282706
20434	ENSG00000251527	-1.0	-13.975692	0.3173150817729621	0.44229930446282706
20435	SNORA74-3	-1.0	-12.898155	0.317315081746618	0.44229930446282706
20436	U3-37	-1.0	-11.578146	0.3173150816605839	0.44229930446282706
20437	RPS3AP33	-1.0	-13.654244	0.3173150816238796	0.44229930446282706
20438	ENSG00000248962	-1.0	-13.408033	0.3173150815625327	0.44229930446282706
20439	IFNA7	-1.0	-13.216241	0.3173150814884036	0.44229930446282706
20440	ENSG00000271922	-1.0	-12.999303	0.317315081416783	0.44229930446282706
20441	ENSG00000250229	-1.0	-12.01669	0.31731508137038045	0.44229930446282706
20442	ENSG00000238724	-1.0	-11.80105	0.31731508133939795	0.44229930446282706
20443	ENSG00000258148	-1.0	-12.056706	0.3173150812699683	0.44229930446282706
20444	OR3B1P	-1.0	-13.677549	0.31731508116576657	0.44229930446282706
20445	ENSG00000278477	-1.0	-12.696859	0.31731508113633766	0.44229930446282706
20446	ENSG00000261743	-1.0	-13.957566	0.3173150810015471	0.44229930446282706
20447	U3-30	-1.0	-11.903168	0.3173150809651912	0.44229930446282706
20448	OR7E111P	-1.0	-12.48361	0.317315080902617	0.44229930446282706
20449	ENSG00000280004	-1.0	-13.401875	0.317315080849131	0.44229930446282706
20450	ENSG00000271057	-1.0	-11.416712	0.317315080706532	0.44229930446282706
20451	RPS23P4	-1.0	-11.824969	0.3173150806002239	0.44229930446282706
20452	RPL6P15	-1.0	-13.182221	0.3173150805830861	0.44229930446282706
20453	MIRLET7D	-1.0	-12.091515	0.3173150804720619	0.44229930446282706
20454	PPIAP32	-1.0	-12.826457	0.3173150804312492	0.44229930446282706
20455	IGLV7-35	-1.0	-12.537841	0.3173150803848064	0.44229930446282706
20456	SNRPCP9	-1.0	-11.9614315	0.3173150803631962	0.44229930446282706
20457	ENSG00000271565	-1.0	-12.688197	0.3173150803514297	0.44229930446282706
20458	OR7E29P	-1.0	-12.72865	0.3173150802856241	0.44229930446282706
20459	OR10D4P	-1.0	-13.048647	0.3173150802830562	0.44229930446282706
20460	ENSG00000265453	-1.0	-11.634316	0.3173150802786837	0.44229930446282706
20461	DUX4L35	-1.0	-13.644832	0.317315080263078	0.44229930446282706
20462	IGKV2D-29	-1.0	-11.861116	0.3173150802360136	0.44229930446282706
20463	RNA5SP197	-1.0	-13.130268	0.3173150801525481	0.44229930446282706
20464	ENSG00000270522	-1.0	-11.885562	0.3173150800702373	0.44229930446282706
20465	CYCSP1	-1.0	-13.125403	0.3173150800362988	0.44229930446282706
20466	IGHV3-79	-1.0	-14.146306	0.3173150800359259	0.44229930446282706
20467	RPL7P2	-1.0	-13.4355545	0.3173150799971372	0.44229930446282706
20468	ENSG00000271313	-1.0	-13.072986	0.3173150799804151	0.44229930446282706
20469	RNU6-1265P	-1.0	-12.821981	0.3173150799697546	0.44229930446282706
20470	RPL12P23	-1.0	-11.626751	0.31731507995751573	0.44229930446282706
20471	ENSG00000241114	-1.0	-13.972436	0.3173150799511153	0.44229930446282706
20472	ENSG00000236028	-1.0	-13.501863	0.3173150799349101	0.44229930446282706
20473	SCGB1C2	-1.0	-12.778533	0.31731507986005797	0.44229930446282706
20474	RN7SL644P	-1.0	-12.106877	0.31731507981327184	0.44229930446282706
20475	RNU6-1096P	-1.0	-12.816963	0.3173150797803598	0.44229930446282706
20476	ENSG00000253429	-1.0	-13.396799	0.317315079759046	0.44229930446282706
20477	MTHFD2P5	-1.0	-13.41636	0.3173150796941526	0.44229930446282706
20478	RNU6-293P	-1.0	-13.516304	0.31731507950730053	0.44229930446282706
20479	PPY2P	-1.0	-12.746273	0.31731507948703475	0.44229930446282706
20480	ZNF628-DT	-1.0	-13.447332	0.3173150792633764	0.44229930446282706
20481	RNU6-930P	-1.0	-12.010444	0.31731507912686674	0.44229930446282706
20482	TRAV28	-1.0	-13.80776	0.3173150791238374	0.44229930446282706
20483	MYCBP2-AS1	-1.0	-13.393004	0.31731507912047896	0.44229930446282706
20484	PNPLA10P	-1.0	-13.266393	0.3173150788898306	0.44229930446282706
20485	EIF3MP1	-1.0	-13.355214	0.3173150787473945	0.44229930446282706
20486	RN7SL802P	-1.0	-13.9953985	0.3173150787332334	0.44229930446282706
20487	TRBV4-1	-1.0	-12.531118	0.3173150786953848	0.44229930446282706
20488	ENSG00000229002	-1.0	-13.932264	0.31731507864558695	0.44229930446282706
20489	ENSG00000267247	-1.0	-14.428229	0.31731507855786417	0.44229930446282706
20490	ENSG00000268713	-1.0	-12.215927	0.3173150785035309	0.44229930446282706
20491	ENSG00000271702	-1.0	-11.896377	0.3173150784162528	0.44229930446282706
20492	ENSG00000255923	-1.0	-12.391974	0.3173150783196799	0.44229930446282706
20493	ENSG00000255280	-1.0	-11.937991	0.31731507831455363	0.44229930446282706
20494	RPL35AP18	-1.0	-13.763799	0.3173150780109899	0.44229930446282706
20495	ENSG00000270354	-1.0	-12.292845	0.3173150777992221	0.44229930446282706
20496	RPSAP54	-1.0	-12.872158	0.3173150774369332	0.44229930446282706
20497	NHP2P2	-1.0	-13.397643	0.3173150773434362	0.44229930446282706
20498	RPS10P27	-1.0	-12.902881	0.3173150772837189	0.44229930446282706
20499	ENSG00000275710	-1.0	-13.86486	0.31731507706536854	0.44229930446282706
20500	H3C9P	-1.0	-12.72109	0.31731507701541656	0.44229930446282706
20501	ENSG00000260402	-1.0	-11.327644	0.31731507696371586	0.44229930446282706
20502	RNA5SP442	-1.0	-13.301198	0.31731507675169196	0.44229930446282706
20503	PPIAP20	-1.0	-12.238052	0.31731507642183077	0.44229930446282706
20504	CDY18P	-1.0	-12.843084	0.3173150760858755	0.44229930446282706
20505	MTCO3P31	-1.0	-14.744369	0.31731507587854196	0.44229930446282706
20506	ENSG00000250082	-1.0	-12.798578	0.317315075848765	0.44229930446282706
20507	AKR1B1P2	-1.0	-13.733927	0.3173150757126571	0.44229930446282706
20508	KRTAP16-1	-1.0	-12.271091	0.31731507566204686	0.44229930446282706
20509	ENSG00000231020	-1.0	-11.229055	0.3173150756537193	0.44229930446282706
20510	RN7SL356P	-1.0	-12.2802105	0.3173150756366746	0.44229930446282706
20511	OR5M13P	-1.0	-12.72187	0.31731507463437697	0.44229930446282706
20512	ENSG00000291227	-1.0	-12.745083	0.31731507446946766	0.44229930446282706
20513	DCTN1-AS1	-1.0003986	-1.0283388	0.31734867700472014	0.44232078401716884
20514	ENSG00000254365	-1.0005686	-1.037537	0.3172553432738392	0.44229930446282706
20515	ENSG00000288591	-1.0006005	-0.31682828	0.3172786731418831	0.44229930446282706
20516	ENSG00000286035	-1.0008012	-0.3706861	0.31717570041338317	0.44229930446282706
20517	ENSG00000260464	-1.0013126	-1.0228729	0.31691488433176923	0.44229930446282706
20518	ENSG00000251455	-1.0019032	-0.8055571	0.31663417298609514	0.44229930446282706
20519	IGF2BP2-AS1	-1.0020326	-0.36880937	0.3165862285015959	0.44229930446282706
20520	ENSG00000283982	-1.0022925	-0.3731354	0.3164603044115911	0.44229930446282706
20521	QPCT	-1.0025008	-0.5394688	0.3163557875840121	0.44229930446282706
20522	ENSG00000261532	-1.0025803	-1.0395374	0.3162832342381577	0.44229930446282706
20523	ENSG00000267220	-1.0026152	-0.6265913	0.3163023439092283	0.44229930446282706
20524	FAM91A1	-1.0027899	-0.09209795	0.3162214638595229	0.44229930446282706
20525	ENSG00000290853	-1.0028428	-0.2229013	0.3161955279858719	0.44229930446282706
20526	CXXC1P1-1	-1.0028791	-0.65266323	0.3161759272846884	0.44229930446282706
20527	ENSG00000260874	-1.0034201	-0.7908873	0.31591306104991806	0.44229930446282706
20528	PRSS41	-1.0034419	-0.8104796	0.31586474118070446	0.44229930446282706
20529	DNAH17-AS1	-1.0035567	-0.715708	0.3158335605010775	0.44229930446282706
20530	MYH8	-1.00408	-0.8318821	0.3155939373315288	0.44229930446282706
20531	WBP11	-1.004107	-0.12315196	0.31558646774376126	0.44229930446282706
20532	TIGD4	-1.0044436	-0.49279514	0.3154253414802944	0.44229930446282706
20533	AREL1	-1.0050802	-0.10123145	0.3151172069377054	0.44229930446282706
20534	PDIA6	-1.0050972	-0.11255337	0.31510940874491605	0.44229930446282706
20535	BOLA3-DT	-1.0052457	-0.64222264	0.3150328304814901	0.44229930446282706
20536	LINC02430	-1.005249	-1.0389282	0.31500040173468136	0.44229930446282706
20537	PLA2G4B	-1.0055773	-0.24195977	0.31488000969337726	0.44229930446282706
20538	P2RX4	-1.0058484	-0.113395534	0.314748902760944	0.44229930446282706
20539	ENSG00000235522	-1.0061164	-0.70194274	0.3146117596370035	0.44229930446282706
20540	OPRK1	-1.006123	-1.0158827	0.314611417233101	0.44229930446282706
20541	FABP5P3	-1.0061613	-0.70382965	0.3145884831492379	0.44229930446282706
20542	ENSG00000286494	-1.0061858	-0.32628527	0.31457996614504546	0.44229930446282706
20543	GOLGA7	-1.0063396	-0.19794212	0.3145122251784786	0.44229930446282706
20544	DPY19L1P2	-1.0064188	-0.24429291	0.31447184605098266	0.44229930446282706
20545	SUPT6H	-1.0064691	-0.07587214	0.3144503636515138	0.44229930446282706
20546	FBL	-1.0066329	-0.24963869	0.3143714966283992	0.44229930446282706
20547	ENSG00000227006	-1.0070506	-0.6248785	0.3141667118021095	0.44229930446282706
20548	ARL4C	-1.0071907	-0.40851665	0.3140973690867788	0.44229930446282706
20549	LINC02380	-1.0072488	-0.5521	0.31406163828904987	0.44229930446282706
20550	ENSG00000291243	-1.0078466	-0.765199	0.31378821384900074	0.44229930446282706
20551	DLX2-DT	-1.0081555	-1.038901	0.313606625634864	0.44229930446282706
20552	MUC7	-1.0083637	-0.55253696	0.3135309216923011	0.44229930446282706
20553	KMT2E-AS1	-1.0084786	-0.3742102	0.31348477352332005	0.44229930446282706
20554	ENSG00000230741	-1.0091754	-1.0487204	0.31310665945758326	0.44229930446282706
20555	PTGFR	-1.0091927	-0.24250041	0.3131401755133656	0.44229930446282706
20556	CENPL	-1.0093724	-0.33972484	0.3130561602077969	0.44229930446282706
20557	CCDC153	-1.0095285	-0.49115393	0.31297805033767045	0.44225415939830764
20558	ENSG00000259900	-1.010426	-0.6573031	0.31254475541468896	0.44173161420897733
20559	LINC01717	-1.010602	-0.79956526	0.3124520906867416	0.44161346429438236
20560	LINC02094	-1.0110525	-0.82250637	0.31223050926614515	0.4413387129990345
20561	TRIM41	-1.0110598	-0.17332913	0.3122493211215938	0.4413524929608271
20562	LINC00456	-1.0112096	-0.6251197	0.31216277812180376	0.44126859126199125
20563	ENSG00000288849	-1.0112562	-0.44984633	0.31215457942542796	0.44126859126199125
20564	ENSG00000271758	-1.0115591	-0.6752161	0.31200655612632217	0.4411117802363082
20565	ENSG00000225563	-1.0120101	-0.67840904	0.31178421703992076	0.44082454768938006
20566	NIM1K	-1.0120311	-0.3431148	0.31178528678929973	0.44082454768938006
20567	TAF12	-1.0122675	-0.14878966	0.311672204531122	0.44070304925251386
20568	H2BC6	-1.0123764	-0.42390007	0.3116145675026555	0.44064714002684
20569	ENSG00000288848	-1.012638	-1.0265621	0.3114811725410761	0.4404840904984703
20570	C2orf80	-1.0129608	-0.8098276	0.3113328140586831	0.4402870735887832
20571	DYRK3	-1.013357	-0.27445483	0.3111496403468404	0.4400663680765112
20572	TMPRSS11BNL	-1.0144016	-0.80828285	0.3106400037263512	0.43939662197821105
20573	CHMP1B	-1.0149958	-0.26835626	0.31036852984026303	0.43907639270723436
20574	ENSG00000272688	-1.0152782	-0.87590766	0.3102359312244353	0.4389015565268593
20575	H2AX	-1.0152843	-0.55256265	0.3102227327081073	0.4389015565268593
20576	ZFP36	-1.0152959	-0.086601965	0.31022937466888556	0.4389015565268593
20577	ENSG00000289177	-1.0153697	-0.5219519	0.31019039683874017	0.43888514546642504
20578	TIMM23	-1.015686	-0.14053954	0.310042307495913	0.43872959523554284
20579	CLHC1	-1.0157862	-0.10916761	0.3099932029617482	0.4386728561250462
20580	CHRNB4	-1.0160002	-0.2993318	0.3098908925461392	0.4385421373178917
20581	ENSG00000235105	-1.0164752	-1.0303802	0.3096506938838812	0.43827732054749896
20582	RPS17	-1.0168042	-0.27034557	0.3095067490347692	0.4381117828240325
20583	STMN3	-1.0170825	-0.27929333	0.30937436497757537	0.4379371206812966
20584	ODF3L1	-1.0171254	-0.79408896	0.3093502021904155	0.43791564623902945
20585	SLC39A10	-1.017421	-0.13095252	0.30921644751196026	0.4377390279342279
20586	ENSG00000238221	-1.017503	-0.40007445	0.30917159852021475	0.437688261424385
20587	ARL6	-1.0175337	-0.21933268	0.30916287301539846	0.437688261424385
20588	SIAH3	-1.0178847	-0.3925906	0.3089901357255667	0.43750965046091933
20589	SMIM7	-1.0178891	-0.10479388	0.3089943753422238	0.43750965046091933
20590	ENSG00000170846	-1.0186644	-0.45468032	0.3086219950918509	0.437113512985573
20591	ENSG00000287738	-1.0188545	-0.5917006	0.3085227104046923	0.4369983116048895
20592	SLC11A1	-1.0192155	-0.442731	0.3083611805068412	0.4367949262143213
20593	TRIM55	-1.0192322	-0.729575	0.30834989155379555	0.4367916405517115
20594	ENSG00000258410	-1.0194974	-0.61614215	0.30822095917303716	0.4366344039390436
20595	KLHL6-AS1	-1.0196478	-0.81639373	0.308118467155881	0.4365146073647842
20596	ZNF524	-1.0201582	-0.82273	0.30791290249704073	0.43625806003432765
20597	C14orf93	-1.0210598	-0.20325002	0.30749008130273153	0.43574253774963934
20598	ENSG00000289541	-1.0211747	-0.44307908	0.3074309551807497	0.4356927028517592
20599	HNRNPA1P35	-1.0213047	-1.0577042	0.3073287180483154	0.43557316389746403
20600	ENSG00000240040	-1.0214739	-0.54996395	0.3072845973799398	0.43552330752374363
20601	CPD	-1.0215671	-0.09396019	0.30724957119563967	0.4354863384971553
20602	SPATA31E1	-1.0218254	-1.0337193	0.3071131448009897	0.4353183119547851
20603	PSMG3	-1.022306	-0.5047858	0.3068956554808395	0.4350226933664947
20604	UBR1	-1.0224482	-0.060054585	0.3068336056768717	0.4349473985344442
20605	METTL13	-1.0224644	-0.24942672	0.3068260260060044	0.4349473985344442
20606	CEACAM3	-1.0226525	-0.726006	0.30672114442191684	0.4348307375247279
20607	PCNX3	-1.0226781	-0.15634832	0.30672451978955867	0.4348307375247279
20608	ENSG00000258117	-1.022936	-0.63976467	0.30659689610022145	0.4347004293326516
20609	ENSG00000260261	-1.0231652	-0.81847304	0.3064529926089788	0.4345343534262768
20610	TNFRSF13C	-1.023187	-0.44343504	0.30648040210920235	0.43456056549465527
20611	ARPC4	-1.0233288	-0.1469051	0.3064169061658842	0.43449583602091335
20612	NLRP3	-1.0240029	-0.6062774	0.3060990674042588	0.43412098856780135
20613	HNRNPA1P49	-1.024208	-1.0705494	0.3059442182612412	0.43392665038258116
20614	LINC02137	-1.0243279	-0.5011602	0.30593758661574644	0.43392665038258116
20615	LINGO1-AS1	-1.0244633	-0.70213056	0.3058397521475128	0.4338037529513756
20616	CFAP20DC-AS1	-1.0246316	-0.33149242	0.30580230760788885	0.4337632755414474
20617	ENSG00000289722	-1.0248764	-0.9000665	0.3056799800705779	0.4336345520564574
20618	LINC01676	-1.0250931	-0.7121128	0.30557724290971366	0.433507168561693
20619	ENSG00000232876	-1.0251824	-1.044913	0.3055158376153545	0.43344530983809276
20620	GAS8	-1.0253147	-0.15202346	0.3054812575445886	0.4334088765850826
20621	ENSG00000280416	-1.0254009	-1.0374312	0.30542294743349324	0.4333387726631196
20622	LINC00922	-1.0254953	-0.29995707	0.30539197181674704	0.43330744838680574
20623	RPL38	-1.0257589	-0.23712489	0.30526932551466285	0.43314605092838354
20624	BTN2A1	-1.0260894	-0.12685603	0.305114642228231	0.43297703316812053
20625	MTPAP	-1.0261424	-0.15577713	0.3050889801549861	0.43295323334851127
20626	PSMB8-AS1	-1.026363	-1.0681522	0.3049324995798911	0.4327563928583534
20627	CWC27	-1.0268773	-0.076724276	0.30474379023638726	0.4325263937784264
20628	PCDHGA3	-1.0270983	-0.40824962	0.30462894091828574	0.43238859088981546
20629	SLC4A8	-1.0271442	-0.14693922	0.3046171973363775	0.43238452477226624
20630	ZNF513	-1.0274236	-0.32306784	0.3044873218790981	0.4322595757458528
20631	LINC02316	-1.0281991	-0.8684418	0.304121194617887	0.4318189327201173
20632	ENSG00000263611	-1.0285518	-1.0369334	0.3039438109808818	0.4316174060929922
20633	ASTL	-1.0286304	-0.8544112	0.30391626427636226	0.4315908736069722
20634	LINC01250	-1.0289551	-0.23315819	0.30376556462606236	0.43141460719647656
20635	DLX4	-1.0290415	-0.69405437	0.3037199453271618	0.43136239785178854
20636	MRPS6	-1.0291378	-0.10567553	0.3036803415410113	0.43131872932493853
20637	ENSG00000287559	-1.0294527	-0.37797955	0.3035271418036124	0.4311262870512561
20638	ENSG00000284738	-1.0302519	-0.5456955	0.3031558207896514	0.43063654864985834
20639	MTERF3	-1.0307165	-0.20370895	0.3029384876052763	0.4303529308460252
20640	CPXM1	-1.030823	-0.23453383	0.30288784366027593	0.4302935386262177
20641	AK4	-1.0311139	-0.142245	0.30275250711734875	0.4301640191282211
20642	TMEM86B	-1.0313681	-0.4958102	0.3026336892920802	0.43001773149309436
20643	LINC02476	-1.0313804	-0.2797269	0.3026271977311336	0.43001773149309436
20644	MTO1	-1.0317974	-0.15528753	0.30243414984584877	0.42977438002839724
20645	ZNF277-AS1	-1.032219	-0.377645	0.3022324734957396	0.4295128547668465
20646	ENSG00000253675	-1.0330464	-0.50614095	0.301840735759944	0.42903126441253187
20647	CIB3	-1.0331042	-0.8192029	0.30180765859330005	0.4289967705247089
20648	ENSG00000277693	-1.0332211	-0.63743657	0.30173919900446267	0.42893702055402755
20649	ENSG00000258365	-1.033254	-0.4413077	0.3017501608159981	0.4289400820660131
20650	ENSG00000286825	-1.0333937	-0.3753435	0.3016866863300606	0.4288999314211856
20651	CLXN	-1.0335745	-0.6523485	0.3016008317659609	0.42880291093479983
20652	ENSG00000261327	-1.0338143	-0.7419082	0.30147453556439224	0.428648377603351
20653	PRPF38B	-1.0340893	-0.08013418	0.30136240416719895	0.4285389931126045
20654	SEPTIN3	-1.0341175	-0.3759823	0.3013431777176458	0.42852416611166344
20655	PITRM1-AS1	-1.0341649	-0.4275846	0.3013247078259779	0.4285109428848027
20656	ZFRP1	-1.0343153	-1.0741773	0.30120213195180845	0.4283736287430031
20657	ENSG00000255750	-1.0346143	-0.40850303	0.3011141330188503	0.4282609827614478
20658	ENSG00000275734	-1.0346407	-0.2848922	0.30110219866682575	0.428256516565235
20659	ENSG00000267260	-1.0346584	-1.0486565	0.3010733664814866	0.42822801568185737
20660	ENSG00000269534	-1.0347308	-0.5487959	0.3010571774484335	0.4282174964916265
20661	FAM86B3P	-1.0347366	-0.5516599	0.3010551109811918	0.4282174964916265
20662	HEPHL1	-1.0348597	-0.45445183	0.3010020432876572	0.42817659356260823
20663	ENSG00000253642	-1.0350404	-0.23767637	0.30091736315976186	0.42809365052595844
20664	CACNB1	-1.035055	-0.28294805	0.30091140920634935	0.42809365052595844
20665	ENSG00000254002	-1.0351025	-0.6328493	0.300879739789363	0.42806513682147884
20666	TXNL4A	-1.035223	-0.13434927	0.3008332536386984	0.42801150478255623
20667	NAA20	-1.0353054	-0.16456772	0.30079344763261384	0.42799238313551585
20668	BNIPL	-1.0353384	-0.39502546	0.3007744258294455	0.4279778222604704
20669	LINC02070	-1.0355166	-1.0624166	0.30065615347459174	0.42784835076371197
20670	NSMCE1-DT	-1.0357839	-0.41024393	0.30056967237498144	0.4277489671035637
20671	ZFP69B	-1.0360096	-0.3728056	0.30046435257410764	0.4276115799185778
20672	PHC1P1	-1.0366265	-0.42219386	0.3001696539476702	0.42722963051128576
20673	UBOX5-AS1	-1.0370499	-0.3758556	0.2999795062946073	0.42698395339592515
20674	ENSG00000259697	-1.0370592	-0.5654033	0.299952446952384	0.4269579171544252
20675	LINC00928	-1.0372238	-0.8185563	0.2998704226945519	0.4268785946499251
20676	ENSG00000253706	-1.0373206	-0.44599172	0.29984558986167564	0.42685572190960824
20677	ENSG00000231731	-1.0378482	-0.2717935	0.2996087380724589	0.4265434814550841
20678	ENSG00000234698	-1.0383464	-1.064274	0.29933801627640905	0.4262079035327925
20679	ENSG00000260661	-1.0392507	-0.33305073	0.29895175912634464	0.4257201732881461
20680	ENSG00000267724	-1.0397258	-0.83109564	0.2986987743639562	0.425422113768599
20681	ENSG00000267417	-1.0401248	-1.0630921	0.2985146303135147	0.42522202787631375
20682	PDGFA-DT	-1.0402353	-0.3967159	0.2984973914301137	0.4252099095496308
20683	HOXA11	-1.0406823	-1.0501393	0.29827312599262185	0.42494016410943475
20684	DDX42	-1.040693	-0.08302133	0.29828752378543805	0.4249482442530867
20685	UCKL1-AS1	-1.0411749	-0.5963316	0.29806285583925174	0.42469956896703526
20686	ENSG00000285238	-1.0412018	-0.37708762	0.29804523676751227	0.4246900438935017
20687	FRZB	-1.0413824	-0.24752109	0.29796527586843474	0.42458852975101785
20688	TRMT10A	-1.041482	-0.35902482	0.2979214074499419	0.424538441505158
20689	METTL25	-1.0416176	-0.10787331	0.2978581886923166	0.4244815766634363
20690	ZKSCAN8P1	-1.0418578	-0.49070778	0.2977431324584825	0.424358904953851
20691	ENSG00000253369	-1.0419787	-0.33281943	0.2976901637324786	0.4242958291171084
20692	ENSG00000290051	-1.0420154	-0.69775283	0.2976534699593963	0.4242559468501633
20693	KLHL1	-1.0421201	-0.2603279	0.2976240140288577	0.42422637890172143
20694	ENSG00000289142	-1.0421491	-1.0559224	0.2975866720701059	0.42418668613480925
20695	G2E3-AS1	-1.042189	-0.33460566	0.29758745626328853	0.42418668613480925
20696	LINC02496	-1.0423375	-0.7456957	0.29750910122754437	0.42409982470519747
20697	ENSG00000277476	-1.0425586	-0.4290546	0.2974127540295874	0.4239997159089214
20698	ZNF354B	-1.042959	-0.14123464	0.29723646401503534	0.4237607976053689
20699	ENSG00000286275	-1.043121	-1.0731055	0.29711605942971087	0.42361394373193756
20700	RPL36AP13	-1.0433375	-1.0893835	0.29699768546601707	0.42346996799274167
20701	LINC00681	-1.0434484	-0.6520925	0.29698897399271873	0.42346996799274167
20702	DYNLT2B	-1.043494	-0.19404829	0.2969891563486129	0.42346996799274167
20703	MARK3	-1.0436285	-0.057043202	0.29692754790200776	0.4234071543360948
20704	ENSG00000288842	-1.0436839	-1.0466372	0.29689030062624416	0.42336643806432905
20705	EBP	-1.0438281	-0.30464995	0.29683160624644195	0.4233075307774754
20706	MT1F	-1.0440507	-0.76854736	0.29672536055165827	0.42318581748456485
20707	IDI1	-1.0440569	-0.17043832	0.2967288784719691	0.42318581748456485
20708	ENSG00000283213	-1.0440617	-1.0804372	0.2966731135396386	0.4231310708514914
20709	HDHD5	-1.0445144	-0.16201857	0.2965185967629757	0.4229478522938224
20710	SYT8	-1.044704	-0.8119651	0.29642180853314437	0.4228221801976293
20711	ENSG00000229721	-1.0448581	-0.54999727	0.29634284337314687	0.4227343074165301
20712	ENSG00000237312	-1.0450379	-0.38732538	0.2962644990304582	0.4226349290735933
20713	RAB7A	-1.0453223	-0.060976703	0.2961444722135336	0.4224760812003357
20714	HMGCL	-1.0454007	-0.15532485	0.2961075405025357	0.4224564798691229
20715	SPATA41	-1.0458587	-0.82517636	0.29587931491996405	0.42217201517645503
20716	SNTG1	-1.0460403	-0.1609271	0.2958095906320917	0.42209910363027653
20717	ENSG00000286093	-1.046043	-0.8128682	0.2958108794754215	0.42209910363027653
20718	IL2RA	-1.0462394	-0.4206044	0.2957161568664929	0.4219886716018423
20719	ENSG00000254129	-1.0462528	-0.36068496	0.2957128512472328	0.4219886716018423
20720	RESF1	-1.0466695	-0.08478533	0.29552309223285367	0.4217626031755321
20721	E2F5-DT	-1.0467777	-1.0468751	0.2954643523091851	0.4216911294731308
20722	PYURF	-1.0474795	-0.46814424	0.2951458370924939	0.4213229751635771
20723	ARF1	-1.0476946	-0.11335815	0.29505016323903893	0.4211987467949086
20724	LINC00865	-1.0479124	-0.51091564	0.2949465099010492	0.4210631196986777
20725	ENSG00000286063	-1.0486385	-0.81316614	0.2946083587827399	0.4206050382879468
20726	ENSG00000233842	-1.0487484	-1.0429707	0.2945647752142826	0.4205674745920351
20727	ADGRL3-AS1	-1.0491794	-0.51778936	0.2943652157238851	0.4203071974233787
20728	ENSG00000250775	-1.0492177	-0.7625834	0.29434238690116543	0.42028692441908677
20729	SPDYE18	-1.049325	-0.36195946	0.2942933040315462	0.42024148373246445
20730	ANKRD49	-1.0494851	-0.28519198	0.29422625530918817	0.42015806055500693
20731	METTL6	-1.049746	-0.14194259	0.294107208058062	0.42002501005928333
20732	DLGAP1-AS5	-1.0502559	-0.7900877	0.2938661693167563	0.41974232162220326
20733	ETF1	-1.0507418	-0.114047	0.29364879226594615	0.4194687420658545
20734	MYL1	-1.05077	-1.0553981	0.29361933651755984	0.41943896889797977
20735	ENSG00000257959	-1.0512265	-1.0804081	0.2933783071404295	0.41911924434183984
20736	TSPAN14-AS1	-1.0513139	-0.8780975	0.293366011125497	0.41911924434183984
20737	ENSG00000268189	-1.0513748	-1.0693603	0.2933238507949848	0.4190951910126298
20738	ENSG00000230105	-1.0514193	-0.5393185	0.29332704608966437	0.4190951910126298
20739	RNPC3-DT	-1.0517594	-0.24196152	0.29317990349941586	0.4189464168729879
20740	ATG14	-1.0518523	-0.11735241	0.2931386313315822	0.41891202478461687
20741	ENSG00000225450	-1.0525554	-0.20276389	0.29281688180925686	0.4185136331987318
20742	TMEM61	-1.0526402	-1.0508288	0.2927699880976291	0.41848094823224324
20743	TMEM200C	-1.052696	-0.84360325	0.2927398100436427	0.41845260272118445
20744	ZNF507	-1.0527295	-0.10964624	0.2927368345576418	0.41845260272118445
20745	ENSG00000258824	-1.053126	-0.2687277	0.2925540423371007	0.41822388826455686
20746	AGK-DT	-1.0533617	-0.39946097	0.29244554508172615	0.4181178812832829
20747	ENSG00000245156	-1.0533725	-0.4641532	0.2924316455754482	0.41811028409375156
20748	VXN	-1.0538666	-0.52054614	0.2922108399402411	0.4178191169008709
20749	MEPE	-1.0539404	-1.057215	0.29216660714283754	0.4177681367895558
20750	UROS	-1.0543033	-0.1567419	0.29201514386416394	0.4175760820994584
20751	COMMD2	-1.0544344	-0.2384318	0.2919542241030563	0.4175012276199752
20752	GMPS	-1.0546031	-0.102789454	0.2918791232310261	0.4174306053597401
20753	ENSG00000263709	-1.0549306	-0.6315127	0.29172902118142285	0.41724044387479603
20754	FAM98C	-1.0549816	-0.2751174	0.2917051485118959	0.4172185538719545
20755	KIAA2026	-1.055616	-0.07295744	0.2914169437580498	0.4168675594727112
20756	TDRD5	-1.0562248	-0.38187766	0.2911349841907035	0.41651224628417527
20757	PLEKHF1	-1.0564697	-0.57135504	0.2910184540335135	0.41637091031888945
20758	DHRS4L2	-1.0565475	-0.21079925	0.29099027691467544	0.416342828334436
20759	ASRGL1	-1.056605	-0.21682236	0.2909647335831258	0.4163307456082465
20760	LINC02763	-1.0566214	-0.23950082	0.29095308144705495	0.4163263056535916
20761	TRIM45	-1.0570307	-0.3527826	0.2907693185570929	0.4161122652764792
20762	ZW10	-1.0572712	-0.16223036	0.2906598750396898	0.4159678674821563
20763	YOD1	-1.0575079	-0.32977873	0.29054832338947395	0.4158204441302672
20764	DNAH2	-1.0580702	-0.3061649	0.2902927806964485	0.41548161523363736
20765	TAF1A-AS1	-1.0580984	-1.0578135	0.2902712417919581	0.41547273705389814
20766	COG2	-1.0582179	-0.1293922	0.290229194880746	0.4154369751712933
20767	GACAT1	-1.0589433	-0.6102672	0.28989198031783847	0.4150728364276943
20768	ENSG00000253281	-1.0590819	-1.0672662	0.2898113552962016	0.4149730485214474
20769	ENSG00000290034	-1.0592388	-0.7583841	0.28975072702312565	0.41491622936926664
20770	FSCN3	-1.0592425	-0.5614131	0.289754633216765	0.41491622936926664
20771	GCFC2	-1.0596416	-0.102548525	0.2895809928310782	0.41471636245405974
20772	INTS6-AS1	-1.0597119	-0.32304287	0.2895503676199182	0.41468469847821593
20773	ENSG00000291208	-1.0597432	-0.32221875	0.2895339420871584	0.4146733695594506
20774	TEX49	-1.0597501	-0.51989967	0.28952547035394605	0.4146733695594506
20775	PGBD4	-1.0598332	-0.5108128	0.2894907518735487	0.4146359010217081
20776	ENSG00000234206	-1.0600004	-1.0853949	0.2893714717785914	0.41448943857502923
20777	SLIT3-AS2	-1.0601603	-0.55802095	0.28934482017560054	0.41446345421394226
20778	PCAT1	-1.0603153	-0.102199845	0.2892751335674225	0.4143880116036577
20779	ENSG00000225884	-1.0603945	-0.8631858	0.28922077666014606	0.41432482475641896
20780	ENSG00000254302	-1.0604789	-0.6719999	0.28918945574402	0.4143140277079899
20781	RGPD3	-1.060679	-0.4248718	0.28910901686046353	0.41423534491793734
20782	LINC01389	-1.0607222	-0.4123212	0.28908913828557586	0.41423123804598877
20783	LINC01447	-1.0614734	-0.8388123	0.28873395943018837	0.4137831834357822
20784	SRRM2-AS1	-1.061596	-0.34251297	0.2886916999000309	0.41373479699033855
20785	SPACA6-AS1	-1.0617845	-0.9221352	0.28860325272505793	0.4136202125196407
20786	CRYM-AS1	-1.0619992	-0.2348908	0.2885097969386659	0.4134984428547634
20787	ENSG00000224016	-1.0623964	-0.4239422	0.288323526209848	0.4132801283148048
20788	ZNF887P	-1.0629165	-0.51088434	0.288086682974599	0.41298926368846106
20789	LINC01138	-1.0630256	-0.107328616	0.28804445465871237	0.4129408829512195
20790	ENSG00000215840	-1.0631084	-0.61805797	0.28799932329363576	0.41288833742797554
20791	ENSG00000285668	-1.0631098	-0.53526664	0.2879837382512207	0.4128781489492138
20792	ENSG00000239922	-1.0633931	-0.50295913	0.28786839679807313	0.41273708780428575
20793	ENSG00000259627	-1.0634944	-0.6951275	0.2878324447805665	0.4126976915535281
20794	COX7B2	-1.063559	-0.3470983	0.28779487315887464	0.4126681212263965
20795	NUDT10	-1.0638627	-0.7264616	0.2876437891033592	0.4124636271533637
20796	ENSG00000270154	-1.0638912	-0.8431401	0.28762627008456165	0.41245989713264164
20797	LINC01607	-1.0639249	-0.50514257	0.28763271811213004	0.41245989713264164
20798	GTF2IRD2P1	-1.064078	-0.2830421	0.28756195124914835	0.41239484942518556
20799	ENSG00000279440	-1.0641854	-1.0791247	0.28748405194863236	0.41230741751714034
20800	ENSG00000248431	-1.0643743	-0.3801864	0.2874289088046299	0.4122526139359664
20801	BCKDK	-1.0644748	-0.33757085	0.2873858473667357	0.4122029923145999
20802	ENSG00000285725	-1.0648172	-0.32339373	0.2872312941032465	0.41200558351222083
20803	ECRG4	-1.0649714	-0.9600174	0.2871607888336279	0.4119452366367836
20804	ENSG00000287742	-1.0651394	-1.0811112	0.2870507517256712	0.41184365999460065
20805	TOB1-AS1	-1.0651944	-0.4096878	0.2870614590660221	0.4118468884187356
20806	FAM88B	-1.0657088	-0.91185904	0.2868162651805622	0.41155339195829416
20807	PAQR7	-1.0659014	-0.1918495	0.28674325890198077	0.411463099920696
20808	ENSG00000257000	-1.0659542	-1.0672837	0.28670134371859707	0.4114150765089651
20809	ENSG00000253852	-1.066177	-1.060789	0.28661029944814637	0.411296548181106
20810	ACTG1P17	-1.066422	-0.47346705	0.28650840418054574	0.41117455771031786
20811	IGHD	-1.066736	-0.5812152	0.2863538943481866	0.4109652597211037
20812	AFG3L1P	-1.0667635	-0.11532259	0.2863541252794055	0.4109652597211037
20813	CNPY3	-1.0670189	-0.19586252	0.2862376812091042	0.4108344660768356
20814	ENSG00000272630	-1.06706	-0.54718345	0.286215075286662	0.41082612136427255
20815	MTAP	-1.0671078	-0.077623144	0.28619874973267473	0.41081491229386885
20816	PIGA	-1.0671896	-0.33391303	0.2861611261780328	0.4107730146681752
20817	INGX	-1.0677133	-1.08128	0.2858904087420251	0.4104207041129396
20818	UBAC1	-1.067807	-0.19641596	0.2858830533290279	0.4104207041129396
20819	PHF23	-1.0678167	-0.30482122	0.2858777700526402	0.4104207041129396
20820	PFN1	-1.0679574	-0.20701607	0.2858138218353312	0.41035914546072766
20821	LINC01547	-1.0687786	-0.61620665	0.28543608184159064	0.40990139817527593
20822	LINC01003	-1.06893	-0.83303875	0.28535490198055796	0.40981624686195633
20823	SPATS1	-1.0689409	-0.58018166	0.28535995553907917	0.40981624686195633
20824	MCPH1-DT	-1.0690405	-0.90669715	0.2853152096435213	0.4097761547533017
20825	GAPDHP33	-1.0690559	-1.0666195	0.28530619949835123	0.40977529945056057
20826	LINC02612	-1.0695304	-1.0721163	0.28508548353100405	0.40947036947331766
20827	ENSG00000276718	-1.0695317	-0.72828674	0.2850803436193345	0.40947036947331766
20828	CSPP1	-1.0695794	-0.078848794	0.28508513798667234	0.40947036947331766
20829	VAPA	-1.0696424	-0.081052706	0.2850563730612149	0.4094647883704514
20830	ENSG00000289605	-1.0697728	-0.26430047	0.2849957811211499	0.4093898277053113
20831	KMT2A	-1.0700145	-0.06082505	0.2848891629015636	0.4092487449846709
20832	CHRM4	-1.070269	-1.0580451	0.28477471619702494	0.4090964078398395
20833	ENSG00000258921	-1.0703416	-0.8306148	0.28472554346147727	0.4090499016280798
20834	KIRREL3-AS1	-1.0706686	-0.41769272	0.284585069430433	0.40889634175561995
20835	MFSD14A	-1.0714604	-0.11086372	0.2842388885793938	0.4084471479252654
20836	ENSG00000203258	-1.0717484	-0.8526161	0.2840669558680981	0.40823622194607334
20837	SIGLEC20P	-1.0726215	-1.090245	0.2836757188018294	0.4077461674796779
20838	METTL2B	-1.0727515	-0.13046595	0.2836593246868394	0.40773463778741126
20839	LINC02682	-1.0727943	-0.8674449	0.28360201576518806	0.4076763280022767
20840	IL9RP3	-1.0731658	-0.49443915	0.2834644566988454	0.40750264538215125
20841	YARS2	-1.0732673	-0.15431629	0.2834271838244082	0.4074610910397659
20842	DCDC2B	-1.0736449	-0.34878325	0.28324651279880997	0.40721337585322964
20843	TIMMDC1	-1.0737994	-0.14897494	0.2831888227713604	0.4071424566402843
20844	PRKAG2-AS2	-1.0739537	-0.4768512	0.28311501144136386	0.4070483548513931
20845	NAP1L3	-1.0743036	-1.0660204	0.2829558074446016	0.40689153730805283
20846	ENSG00000236031	-1.074358	-1.078456	0.2829140712759697	0.4068689161546803
20847	SLC2A3P4	-1.0743605	-1.0922923	0.28289519973727023	0.4068644547195979
20848	BUD13	-1.0745326	-0.19722712	0.28286048924993745	0.40682654849503685
20849	FH	-1.074573	-0.19914925	0.28284167446488423	0.40681150283805695
20850	EOLA1	-1.0747648	-0.5719961	0.2827547965527291	0.4067069409303799
20851	CLCA2	-1.0747814	-0.71303004	0.28273388287475515	0.40669250120321454
20852	LINC02379	-1.074814	-1.105114	0.28267742396385853	0.4066286370660694
20853	OBSL1	-1.0749352	-0.16872945	0.2826811343224509	0.4066286370660694
20854	SMG1P1	-1.0751368	-0.22640666	0.2825910021227893	0.406535009936947
20855	GRHPR	-1.0752151	-0.19392082	0.28255470428771157	0.4065068093415752
20856	ZNF432	-1.0754392	-0.12801142	0.28245459768808917	0.40638679936817346
20857	NLRP7	-1.0760759	-0.46585357	0.28216054596924733	0.4060237062706225
20858	LINC02231	-1.0763321	-0.5329217	0.2820509436990431	0.4058779839914896
20859	ENSG00000288670	-1.0763887	-0.31005692	0.2820262073699156	0.4058543808067421
20860	LMLN-AS1	-1.0768819	-1.1059273	0.28175358596901984	0.4054980089700425
20861	UBE3B	-1.0769101	-0.108440794	0.2817978189354389	0.4055496833890302
20862	CAPG	-1.077109	-0.402457	0.28170730205484107	0.40544337969815136
20863	ENSG00000287021	-1.0772772	-0.4786518	0.28162182808261815	0.4053443218055015
20864	SNRPG	-1.0773182	-0.25460184	0.28161264929568147	0.40534309092900705
20865	SEC16A	-1.0775243	-0.091366306	0.28152332253367096	0.40523847242897665
20866	ENSG00000259941	-1.077571	-0.72902	0.2814770974829171	0.4051839105297989
20867	ENSG00000261187	-1.0779892	-0.84082484	0.28129050788407967	0.40495122691751884
20868	INMT-MINDY4	-1.0782608	-0.55814713	0.28118400419047973	0.404825940631086
20869	LYPLAL1-DT	-1.0783857	-0.29898056	0.2811369046702955	0.40481386705009015
20870	TRIM7-AS2	-1.0784298	-1.06908	0.2811119901522152	0.40480193081887095
20871	LRATD2	-1.0784863	-0.4232633	0.2810927418656805	0.40478618278897915
20872	ENSG00000247134	-1.0795327	-0.18180329	0.28062661380806897	0.40413883895387676
20873	KLC2-AS1	-1.0798112	-0.7373663	0.28047838797837965	0.4039492661926221
20874	CELA3B	-1.0801312	-0.5932873	0.2803418455177046	0.40376455675562456
20875	ENSG00000272741	-1.080174	-0.85810244	0.28032637986892384	0.40375422338460426
20876	SNRPA1	-1.0805476	-0.14376776	0.2801760102991579	0.40357345449445076
20877	ENSG00000286390	-1.0809063	-1.08223	0.27999312382467517	0.4033219494191745
20878	ENSG00000251556	-1.0811234	-0.4433035	0.27991028395735423	0.4032212895626237
20879	HELB	-1.0811969	-0.16213523	0.2798888142263986	0.40321940286948377
20880	HEATR3	-1.0814786	-0.17924415	0.27976318191360716	0.40306225948430047
20881	ENSG00000284747	-1.0814905	-0.5572348	0.27975674577194215	0.40306225948430047
20882	ENSG00000246596	-1.0816712	-0.13041057	0.2796772664793446	0.40296232205127736
20883	ENSG00000289439	-1.0819443	-0.7501185	0.2795437583825111	0.40280571504650037
20884	LINC01586	-1.0821309	-0.6951252	0.27946086064924613	0.40272201319495127
20885	DDX19A	-1.0823395	-0.16815247	0.27938143694955303	0.4026313875460724
20886	ENSG00000290827	-1.0823531	-1.0899477	0.2793414021747754	0.40258560530059817
20887	HNRNPA3	-1.0827307	-0.074255936	0.2792072064615353	0.4024398431381
20888	NAMPTP1	-1.0831895	-0.5879659	0.2789983726586912	0.4021816235071947
20889	CCNF	-1.0832008	-0.21491194	0.2789981789257021	0.4021816235071947
20890	ESR2	-1.0832089	-0.15792708	0.2789940354332853	0.4021816235071947
20891	ZNF691	-1.0833005	-0.36347634	0.27894871775492797	0.40215058637702367
20892	FAM227B	-1.0835621	-0.15271334	0.2788367835937304	0.40203682272235325
20893	ENSG00000287702	-1.0836552	-1.0741447	0.2787867101325611	0.40198842892356207
20894	BCAN	-1.0838608	-0.46103707	0.2787016700950011	0.4019134096445368
20895	ENSG00000286812	-1.0841289	-0.74650276	0.27857195615970737	0.4017382468924849
20896	BHLHE40-AS1	-1.0841674	-0.24223495	0.27856766385618603	0.4017382468924849
20897	VPS11	-1.0846423	-0.18469955	0.2783584942218261	0.4014779632630757
20898	GPR12	-1.0848559	-1.0882293	0.2782363431796348	0.40132951922901156
20899	ENSG00000273230	-1.0849079	-0.58512	0.27823909048030493	0.40132951922901156
20900	ZC3H11A	-1.0850532	-0.06862644	0.2781787539188886	0.4012662606143968
20901	TSSC2	-1.0850551	-0.78806585	0.278168738264187	0.40126369904290343
20902	ENSG00000254444	-1.0854787	-0.39848173	0.2779819696469047	0.40102991935848337
20903	MIPEPP3	-1.0859362	-0.4666954	0.2777822801597061	0.400789330386862
20904	ENSG00000286064	-1.086169	-1.0784433	0.277670149633183	0.4006750310192232
20905	CPSF4L	-1.0863185	-0.8039968	0.27761752876741813	0.40061097033560694
20906	ENSG00000287851	-1.086531	-1.1132396	0.27746601461861686	0.40043979432467186
20907	LINC02847	-1.0865333	-0.5645496	0.2775144030145781	0.40049775954255346
20908	SHLD3	-1.0867128	-0.8613059	0.27739877132479906	0.4003783451681999
20909	ENSG00000289569	-1.086933	-1.0865847	0.27732187040232226	0.4002792152954234
20910	DRG1	-1.0871514	-0.113806844	0.2772499371889405	0.4001872500215491
20911	TM4SF5	-1.0881186	-0.4566665	0.2768187170597978	0.3996121978827899
20912	ENSG00000268475	-1.0883048	-0.87180114	0.27669443007751043	0.3994683038129496
20913	TMTC4	-1.0883744	-0.11096667	0.2767099378739099	0.3994788495963378
20914	COL4A2-AS1	-1.0884073	-0.50804913	0.27668138855557484	0.3994683038129496
20915	CAMK1G	-1.088745	-0.72343147	0.27653916893176195	0.39932462699385596
20916	CTAGE16P	-1.0894805	-1.089118	0.2761970453929133	0.39889212955734427
20917	PON1	-1.0895944	-0.75847566	0.2761651104996043	0.39885783709323597
20918	ICAM5	-1.0900108	-0.9225347	0.2759757453789229	0.3986079857771618
20919	PDCD6IPP2	-1.0902276	-0.9360569	0.2758835389611004	0.3984866255473133
20920	ENSG00000225727	-1.0904485	-0.45835218	0.2757961255817293	0.3983721813958312
20921	LINC01315	-1.0909415	-0.67614585	0.2755548103834543	0.3980708441427902
20922	STK32A-AS1	-1.0913645	-0.55096567	0.27539114917562685	0.3978580213170368
20923	SNX9-AS1	-1.0922049	-0.6315202	0.2750120505470947	0.3973457005649731
20924	ENSG00000287918	-1.0922322	-0.52455926	0.27501013115431727	0.3973457005649731
20925	MRPL49	-1.0931945	-0.56595266	0.27458792490821765	0.3967740091557821
20926	CPO	-1.0933993	-0.52542096	0.27449694405965513	0.39667207281572403
20927	ENSG00000271596	-1.094572	-0.90162563	0.27395895737858733	0.3959955762002764
20928	ZNF660	-1.0946176	-0.19685104	0.27396375534443945	0.3959955762002764
20929	ENSG00000232754	-1.0947287	-0.33087325	0.2739078544848551	0.39593827948895705
20930	ENSG00000260003	-1.0949118	-1.0880375	0.27381804280627087	0.3958319544209867
20931	ENSG00000289178	-1.0949236	-0.49520805	0.27382724910144457	0.39583351272685074
20932	ZBTB40	-1.0950159	-0.10267192	0.2737921673906253	0.39580629839068665
20933	ENSG00000234418	-1.0952083	-0.4560572	0.2737043537117619	0.3956910974337355
20934	SURF1	-1.0952996	-0.4208635	0.27366591065654117	0.395659012473718
20935	ENSG00000212663	-1.0958711	-1.0784417	0.2734132786905324	0.39537593080150685
20936	GTF2IP1-1	-1.096187	-0.57711554	0.2732623137505386	0.3951928297159068
20937	ENSG00000287784	-1.0963482	-0.6463871	0.27319472787644267	0.3951185547838497
20938	ENSG00000287359	-1.0965332	-0.68158174	0.2731003056923735	0.39501136022456057
20939	ENSG00000259669	-1.0965487	-0.7240895	0.273104388011843	0.39501136022456057
20940	MALSU1	-1.0967813	-0.17782386	0.2730186498433058	0.3949225393592736
20941	LSM12	-1.0969958	-0.1489914	0.27292610091459857	0.39481212162366686
20942	ENSG00000251161	-1.0970321	-0.8789809	0.272882046721829	0.39476011975342745
20943	MRPS7	-1.0978817	-0.33534566	0.2725358745797984	0.3943296199984259
20944	ENSG00000227728	-1.0982597	-1.1090604	0.2723301135581527	0.39407174059514755
20945	TMEM167A	-1.0984057	-0.17167164	0.2723088392519822	0.3940608307955529
20946	ZNF883-1	-1.0984961	-0.24883911	0.2722687399391467	0.3940367647643783
20947	NDUFA3	-1.0985415	-0.25594673	0.2722499467694325	0.3940212763842672
20948	TTC41P	-1.0986668	-0.27921808	0.2721932097332179	0.3939508701396334
20949	BACH1	-1.0992064	-0.06809867	0.27196097837011945	0.3936381549908776
20950	SOX15	-1.0999732	-1.098686	0.2715980052150389	0.3931595273018627
20951	LINC01284	-1.1002848	-0.45417017	0.27148544885101483	0.3930199586238212
20952	MRPS31P2	-1.1003506	-1.0852971	0.2714527556028618	0.3929959952536839
20953	ENSG00000280561	-1.1006254	-0.34318087	0.27134012268049945	0.3929055743684997
20954	ENSG00000284490	-1.1008854	-1.0977668	0.2712029918971433	0.39276284123615907
20955	NEIL3	-1.1012164	-0.24833426	0.27108431399484567	0.3926026445478363
20956	DDX49	-1.1013277	-0.29112396	0.27103680545868586	0.3925571885978968
20957	ZPR1	-1.1015583	-0.26915076	0.27093607627096916	0.39243464032133657
20958	GLYATL1P2	-1.1015583	-1.0842211	0.27093015348570915	0.39243464032133657
20959	ENSG00000268083	-1.1016209	-0.6165656	0.27090659761245606	0.39243464032133657
20960	HEATR5A-DT	-1.1018494	-0.4974978	0.27080801347163186	0.39231916227998
20961	ENSG00000255856	-1.1023597	-0.8665358	0.27057982504288575	0.39204690032545225
20962	ENSG00000286311	-1.1025567	-0.861199	0.27048255280107253	0.39194094552642694
20963	TPBGL-AS1	-1.1026249	-0.3846843	0.2704649203517631	0.39192705740909833
20964	TP53I3	-1.102899	-0.2210617	0.27035247080623337	0.3917874248101998
20965	PPIE	-1.1031201	-0.1977921	0.2702592503635895	0.3916639875667673
20966	ENSG00000267198	-1.1032602	-0.95922047	0.27019085706908047	0.3915765239435177
20967	FAM237A	-1.1035365	-1.1294215	0.27001457231068154	0.3913326877886244
20968	TMA16	-1.1039093	-0.16133186	0.26991630486111046	0.39122519834890046
20969	CEP41	-1.1039368	-0.224111	0.26990344523482773	0.3912182032933191
20970	NFYC	-1.1040798	-0.08871795	0.2698418877295894	0.3911406193789601
20971	SIGLEC9	-1.1041167	-0.51599467	0.2698087221912876	0.39110418673229125
20972	EDNRB-AS1	-1.1044508	-0.5334066	0.2696688379625922	0.39092468880726094
20973	LINC02074	-1.1046109	-0.5530358	0.26961039486663696	0.39087837934469255
20974	ENSG00000276166	-1.1046609	-1.0942091	0.26957236384883093	0.39086628281755403
20975	ENSG00000288683	-1.1046656	-0.44059908	0.2695859574143732	0.3908743547850402
20976	ENSG00000269148	-1.1049454	-0.79002213	0.269458422988686	0.3907243414335109
20977	HARBI1	-1.105142	-0.4887279	0.26937831017573044	0.39063143794109106
20978	ENSG00000273306	-1.1053491	-1.1029071	0.26926292937971485	0.390499006371046
20979	ENSG00000261329	-1.1053498	-0.47333404	0.26928791880122666	0.39051198802245723
20980	LINC02741	-1.1055892	-0.40646553	0.2691853633732536	0.39040976935255395
20981	GPS1	-1.1058451	-0.27869955	0.26907515061177506	0.39027317005189044
20982	NSFL1C	-1.1061761	-0.1384323	0.26893394614066235	0.39010322021797855
20983	ZFHX2	-1.106303	-0.20036525	0.26888017354457866	0.39004845669567745
20984	MMP26	-1.1064699	-0.27573162	0.2688020883353736	0.38994679906330315
20985	ENSG00000287958	-1.1065768	-0.88338804	0.26875382174836493	0.38988839405093767
20986	MFSD4B-DT	-1.1067489	-0.54780585	0.26867632539525527	0.3897875798879299
20987	AAMP	-1.1071693	-0.24168733	0.26850520756147445	0.3895625382937191
20988	ENSG00000230490	-1.1072087	-0.10313369	0.2684878661846524	0.3895525930263621
20989	ZNF619	-1.107441	-0.35741478	0.26838161358845963	0.38941802689144883
20990	ENSG00000238054	-1.1075919	-1.1108052	0.2682849659183858	0.3893015209453315
20991	MDS2	-1.1076396	-0.36880353	0.26829471301964075	0.3893035348955772
20992	ENSG00000265408	-1.1078644	-0.3821753	0.268205554877212	0.38924375238892767
20993	ENSG00000274695	-1.1080858	-1.1058977	0.26807850831147734	0.3890941582544207
20994	UBE3C	-1.1080976	-0.06428303	0.2681053110670151	0.3891214627109797
20995	SERTM1	-1.1081736	-0.7437035	0.26805307703720366	0.3890688428230975
20996	ENSG00000229728	-1.1087339	-0.68745685	0.26781569924533766	0.38877641549457953
20997	ENSG00000287508	-1.1087399	-0.41929832	0.26781967248340094	0.38877641549457953
20998	ENSG00000290721	-1.1087492	-0.73919135	0.2678167457660935	0.38877641549457953
20999	ENSG00000254350	-1.1094015	-0.85642946	0.2675301309322227	0.3884603231002857
21000	ENSG00000232359	-1.1094027	-0.8739754	0.26751833657910673	0.3884547799364684
21001	TICAM1	-1.1096869	-0.20964277	0.2674172557038066	0.38834274223963655
21002	DAW1	-1.109709	-0.56763244	0.2673952719884016	0.388322397497724
21003	ENSG00000259846	-1.1099175	-0.36904883	0.2673183447743867	0.3882222579572672
21004	ENSG00000228133	-1.1099807	-1.0913159	0.2672838293781198	0.3881837083014428
21005	ENSG00000282080	-1.1100368	-0.7594839	0.2672537592364975	0.3881631890989578
21006	ATG5	-1.1101704	-0.08621539	0.26721121052326646	0.38811296617937335
21007	KCNK16	-1.1102567	-1.0920606	0.267164827714896	0.38809219473917794
21008	SMPD4	-1.1105115	-0.14510974	0.2670633144320362	0.3879791559384057
21009	HYLS1	-1.1107543	-0.4121998	0.26695610401430797	0.38785811663251896
21010	RFC4	-1.1108443	-0.24887021	0.2669207767253757	0.38781836038345746
21011	BVES	-1.1111028	-0.38141447	0.26680818153245583	0.38766633322196964
21012	CCL3-AS1	-1.1113085	-0.9629205	0.26670651409298035	0.38753017524391936
21013	LRP12	-1.111537	-0.14628729	0.26662227620858586	0.38741933540626944
21014	EEF2	-1.1118306	-0.10927277	0.26649585239142537	0.3872587437263557
21015	ENSG00000262633	-1.1120439	-0.2750106	0.2664033275758194	0.3871473961888169
21016	ENSG00000289235	-1.1123219	-1.1122926	0.26624988797525295	0.3869475064050038
21017	ENSG00000258752	-1.1125363	-0.37213588	0.26619439001920137	0.3868783957129874
21018	CD109-AS1	-1.1132925	-0.88572246	0.26583089555382894	0.3864539062535185
21019	MSRB1	-1.1133392	-0.49947494	0.2658422522471897	0.3864588793675526
21020	PTDSS2	-1.113764	-0.17411871	0.26566831778357564	0.38625214925883167
21021	USP49	-1.1140004	-0.14168632	0.26556503116491226	0.38612503769948636
21022	TUBA3C	-1.114098	-1.130359	0.26546686355019417	0.3859938290089381
21023	ENSG00000262518	-1.1141707	-14.481215	0.2652110631383037	0.3857140231964256
21024	OST4	-1.1142974	-0.39703688	0.2654314096465948	0.3859538021250447
21025	ENSG00000286979	-1.1143177	-1.0985891	0.2654141321192772	0.38594939681423723
21026	CBLN2	-1.1144692	-0.46007863	0.2653651083502176	0.3858919626863025
21027	CCT3	-1.1145712	-0.15705459	0.26532170788600984	0.38584227617914746
21028	TUBG1	-1.1148709	-0.33238778	0.26518897450846524	0.38570493640204406
21029	SLC16A14	-1.1149228	-0.3433738	0.2651680320419087	0.3856859957700448
21030	ENSG00000279199	-1.1149572	-0.7334611	0.2651426280549634	0.3856605645466131
21031	PTCHD3	-1.1151259	-0.8677337	0.2650488491648549	0.3855471908904386
21032	ZNF479	-1.1152833	-0.9080211	0.2649951206092031	0.3854920654626291
21033	PHKG2	-1.1152872	-0.23702878	0.265013009917255	0.3855065733772586
21034	MFAP2	-1.1156579	-0.33481655	0.26485385260191935	0.38529807062011256
21035	TFDP1	-1.1159267	-0.10789683	0.2647393194205781	0.3851659708754575
21036	MFSD3	-1.1161481	-0.6128228	0.2646399042236952	0.38505236369144585
21037	ENSG00000289950	-1.1164259	-0.7347789	0.26451876367699473	0.3849025832474464
21038	ENSG00000270956	-1.1175071	-1.0998049	0.26405069402183023	0.3843363331283465
21039	ENSG00000266957	-1.1175612	-0.4082471	0.2640368696677553	0.3843276984421434
21040	BNIP3P19	-1.1176169	-14.720219	0.2637357127619007	0.38393524273822316
21041	CDC23	-1.1176729	-0.20615299	0.26399226852540536	0.38427426371693885
21042	ENSG00000277182	-1.1181482	-1.1036189	0.26377219101208804	0.3839653900253083
21043	RNASEH2C	-1.118511	-0.2515683	0.26363419992102377	0.38381041159204826
21044	PSMB9	-1.1189278	-0.2653058	0.2634570726816655	0.38359841312718257
21045	TBCK	-1.1191748	-0.06413182	0.2633534413421358	0.38347045468482627
21046	ENSG00000225703	-1.1193391	-1.1001399	0.2632704321485266	0.38337350522914937
21047	H2AC17	-1.1193421	-0.8368443	0.263271115073991	0.38337350522914937
21048	EIF5A	-1.1193922	-0.27506512	0.2632568671235862	0.38337350522914937
21049	SLCO5A1	-1.1195899	-0.26093915	0.2631764460468045	0.3832814931989738
21050	REPS1	-1.1195909	-0.078801386	0.26317548954845743	0.3832814931989738
21051	ENSG00000289112	-1.1198863	-1.1064647	0.2630288214376629	0.383089411005243
21052	ANAPC15	-1.1199399	-0.4811606	0.26302278008876184	0.383089411005243
21053	MTCO3P13	-1.1203709	-14.402363	0.26256084117463274	0.3824764535902562
21054	ENSG00000253842	-1.1204393	-1.1353972	0.2627567512355396	0.3827389408850296
21055	PARK7	-1.1204803	-0.17963818	0.2627946853946791	0.3827827472661766
21056	MMP3	-1.1205727	-0.65694195	0.262737528477512	0.38272238825634525
21057	DRC1	-1.1211289	-0.39842626	0.2625116479767324	0.38242223178373774
21058	ENSG00000249664	-1.1212007	-1.1349183	0.26243390162143965	0.3823716046184026
21059	NR2C2	-1.1212112	-0.07471596	0.2624860917833265	0.38241679234892223
21060	SF3A3P1	-1.1213713	-1.1224465	0.26237675501117397	0.3823044200212574
21061	ENSG00000227719	-1.1213751	-1.1187192	0.26237994016079647	0.3823044200212574
21062	RPL17P20	-1.1215141	-14.612084	0.26207420774353796	0.38193894265134853
21063	LINC01311	-1.121515	-0.8461205	0.26234163513011083	0.3822883809481567
21064	H2BC15	-1.1215369	-0.42846662	0.26234538180020633	0.3822883809481567
21065	ORAI3	-1.1215879	-0.35455823	0.2623246120381689	0.38228099341756444
21066	ENSG00000287469	-1.1220433	-0.36496335	0.2621264526660355	0.3820036507041716
21067	MYEF2	-1.1222018	-0.15770996	0.26206454551772485	0.38193629130371
21068	ENSG00000273219	-1.1224302	-0.6218513	0.2619533847647337	0.38179713669558846
21069	ENSG00000287227	-1.1228501	-1.1028216	0.26177645185097537	0.38156209674465125
21070	TMEM270	-1.122911	-1.1214365	0.2617251456817491	0.38149873221017744
21071	LINC02780	-1.1230001	-0.945257	0.2617174852415994	0.38149873221017744
21072	ZNF777	-1.1230754	-0.22576271	0.26169044756633236	0.38147099157617426
21073	ENSG00000285557	-1.1230968	-0.36659986	0.2616800044789012	0.3814671872751461
21074	ENSG00000253949	-1.123164	-0.66557115	0.261641796908412	0.3814229075241984
21075	CD300LD-AS1	-1.1234918	-1.1064502	0.26149956132153707	0.38125051603558324
21076	FKBP15	-1.1235316	-0.10355709	0.2615000561957483	0.38125051603558324
21077	LINC01823	-1.1235573	-0.63129723	0.26147209799970217	0.38123258168830826
21078	ENSG00000272149	-1.123601	-1.1124871	0.2614448551679228	0.38121568827377406
21079	CCNG2	-1.1239269	-0.13742054	0.26133165702204697	0.3810734529183029
21080	COIL	-1.123984	-0.20498355	0.26130641030169627	0.38105945885105125
21081	OSBPL9	-1.1240879	-0.060511597	0.26126294065161426	0.38100747713150396
21082	RN7SKP155	-1.1243666	-14.459104	0.2608626276305051	0.38052624731459195
21083	LINC02719	-1.1246047	-1.1109906	0.2610222372272098	0.3807134571849366
21084	KNSTRN	-1.1246078	-0.29530048	0.26104226982897255	0.38073127245893273
21085	ENSG00000257904	-1.1246743	-0.6328206	0.26100346530634494	0.3807088825701907
21086	C11orf96	-1.1250895	-0.6215062	0.26084055598324496	0.38050544873953995
21087	TUBB4A	-1.1253276	-0.74903005	0.26072198370967076	0.38035470697618595
21088	RTCB	-1.1254015	-0.15282504	0.2607076377299598	0.38034573224007134
21089	H3P12	-1.1256307	-14.480639	0.2603269547611236	0.37990416670534005
21090	ATP6V1F	-1.1257018	-0.48585048	0.2605749449054264	0.3801749256098164
21091	ENSG00000227481	-1.1257156	-1.1441859	0.26051106781589206	0.38009311743111457
21092	ENSG00000273729	-1.1258789	-0.5638379	0.26050012370197206	0.3800885373932956
21093	LINC02056	-1.1259518	-0.617665	0.2604695687752611	0.3800553426282447
21094	ENSG00000253180	-1.1259525	-0.57278997	0.26046084612868786	0.38005400266000006
21095	ENSG00000280211	-1.1262159	-0.87090915	0.2603374792860351	0.3799081407890485
21096	RPUSD1	-1.1264206	-0.50594395	0.2602665283796968	0.3798273666886774
21097	ENSG00000229160	-1.1266181	-0.6735269	0.2601744230338814	0.3797043290848704
21098	RAG1	-1.1268705	-0.29699546	0.26008412762741223	0.37958392565108406
21099	RNF113A	-1.1269056	-0.6467102	0.26004661507388416	0.37954055208499704
21100	HASPIN	-1.1273291	-1.1044843	0.2598817238188617	0.37933399833740755
21101	CFAP36	-1.1277958	-0.21284096	0.2596957036738878	0.3791197657334758
21102	ENSG00000273361	-1.1278183	-1.1045498	0.2596754839955216	0.379114231594487
21103	GLB1L3	-1.128091	-0.712966	0.2595691091753163	0.3789912894977829
21104	NRG4	-1.1281124	-0.33381146	0.25956049775795914	0.37899007915018873
21105	ZNF784	-1.1284528	-0.48591012	0.2594153526017425	0.37880086479759084
21106	MANBAL	-1.1287123	-0.20867574	0.2593082714048657	0.3786672124527452
21107	ENSG00000250041	-1.1287389	-0.7598544	0.25925655147572313	0.3786058997339233
21108	ENSG00000260223	-1.1288179	-0.6884085	0.2592448246609765	0.3786058997339233
21109	FAHD2CP	-1.128838	-0.39713883	0.2592526296838414	0.3786058997339233
21110	RNU6ATAC37P	-1.1289607	-14.407405	0.25891953026319586	0.37822429387038764
21111	ERCC6L2-AS1	-1.1294327	-0.118375815	0.25900395772030393	0.37833627491341293
21112	PTGES3P5	-1.1295305	-14.714476	0.25867919909049614	0.3779072309746499
21113	IP6K3	-1.1299886	-0.60442275	0.2587675313848619	0.37802493605459747
21114	OR2A42	-1.1304747	-0.9088975	0.25852930666673174	0.37772023517944975
21115	ENSG00000283692	-1.1307276	-0.27668262	0.25845693809551984	0.37762784192546134
21116	ENSG00000285960	-1.1309859	-0.50450474	0.2583424122820623	0.37749448775202893
21117	ENSG00000227579	-1.1310453	-0.22268155	0.25832363238737577	0.377478372742016
21118	LINC02429	-1.1310784	-0.7135948	0.25830059173628744	0.37745603049883647
21119	GID4	-1.131163	-0.26661006	0.2582757697177875	0.3774310837149446
21120	ENSG00000290466	-1.1312928	-0.37937942	0.258216211866985	0.37735537273049957
21121	FAM74A4	-1.1313648	-14.389128	0.2579066965897895	0.37695961073682593
21122	ENSG00000254924	-1.1314132	-14.649938	0.2578863256738454	0.3769573654566333
21123	PKP1	-1.1315112	-0.69714344	0.2581246434114311	0.37723287572324204
21124	ENSG00000285840	-1.131528	-0.92437583	0.25811634353476587	0.37723206678839255
21125	GCSAM	-1.1315346	-0.7295678	0.25810927370833364	0.37723206678839255
21126	MTND6P19	-1.1318567	-14.883021	0.2576998072712867	0.3767363698026814
21127	DNAJC13	-1.1323332	-0.07564633	0.25778518287355	0.37682724486930835
21128	XRCC5	-1.1324764	-0.06840205	0.2577249328400532	0.37676179092954226
21129	ENSG00000261049	-1.1325687	-0.5974179	0.25767594981877256	0.3767128010889999
21130	ENSG00000267188	-1.1326509	-0.76660395	0.2576352548131588	0.37666461433520093
21131	ENSG00000265394	-1.1326674	-0.64536387	0.25763414412343455	0.37666461433520093
21132	ENSG00000228123	-1.132838	-14.459568	0.2572874185700273	0.376235142319476
21133	SF3A2	-1.1336633	-0.17555535	0.2572239632920028	0.37615364596840795
21134	CHMP2B	-1.1336962	-0.21362482	0.25721324172341586	0.37615364596840795
21135	ENSG00000228719	-1.133756	-0.9887037	0.257182038605474	0.37612622127483253
21136	C17orf114	-1.1341501	-1.104875	0.2570179052858384	0.37592004660188494
21137	SLC31A2	-1.1345406	-0.5065333	0.25685509836905174	0.3757044898439937
21138	NAPA-AS1	-1.1346761	-0.40709156	0.25680116171774714	0.37565944648034993
21139	ENSG00000236998	-1.1347939	-1.1376431	0.2567036952713145	0.37553943019473907
21140	CNIH2	-1.1350458	-0.5235897	0.25664341880409464	0.3754625291832187
21141	SLC15A3	-1.1357067	-0.34334597	0.25636959860173697	0.3751070129708075
21142	LINC00888	-1.1357994	-0.685397	0.2563264349004486	0.37505512669857716
21143	LRWD1	-1.1358454	-0.44573662	0.25630594331106765	0.3750364119876919
21144	JPT2	-1.136129	-0.1681037	0.2561925347030079	0.37489299723450464
21145	EXOSC8	-1.1364329	-0.1747797	0.256064460913606	0.3747393652353283
21146	PRH2	-1.1372175	-0.8007974	0.2557273858584538	0.37429106265132794
21147	MNAT1	-1.1375933	-0.070318066	0.25558137285225146	0.37411108524929937
21148	BCL2L12	-1.1376033	-0.40131643	0.25557694416149224	0.37411108524929937
21149	ENSG00000266923	-1.1376526	-0.95723855	0.25554189966860646	0.37409571381053475
21150	LINC02796	-1.1380895	-1.1165727	0.2553566667953226	0.37389455364258156
21151	LINC02131	-1.1382179	-1.1216002	0.25529620349544846	0.37381726254799896
21152	FCN1	-1.1383815	-0.71279126	0.2552383796382115	0.37374383172329506
21153	ENSG00000289410	-1.1388651	-0.4877782	0.2550482175810362	0.3734878394154653
21154	ENSG00000287881	-1.1389368	-0.30359042	0.2550167141765803	0.3734641670517279
21155	USP51	-1.1391054	-0.4303081	0.25493824718075425	0.3733717109623281
21156	DCST1	-1.1391608	-0.6554129	0.2549199975819107	0.3733562117968086
21157	ENSG00000224371	-1.1393259	-0.92662305	0.25485890278782347	0.3732779586742888
21158	CACNA2D4	-1.139473	-0.4519091	0.2547964532702464	0.3731977165951173
21159	BPIFC	-1.1395106	-0.5424044	0.2547753947340274	0.3731864350912424
21160	ZBTB33	-1.1396425	-0.56609964	0.2547222742647241	0.37312273461102524
21161	ZNHIT3	-1.1397465	-0.30714276	0.2546802475159613	0.3730723948240971
21162	CD300LF	-1.1398252	-0.5242221	0.25464687372398714	0.37303472781068875
21163	RNU6-892P	-1.1398522	-0.8858332	0.2545991771477568	0.37297607631133695
21164	RBM12B-AS1	-1.1399841	-1.1555839	0.2545188709723601	0.3728920839559551
21165	NDST1-AS1	-1.1400353	-0.5531424	0.25456006080718263	0.3729412106253965
21166	ENSG00000257221	-1.1401155	-0.70117205	0.2545149153399441	0.3728920839559551
21167	TRHR	-1.1402153	-0.75500625	0.2544708216033803	0.37285533970518153
21168	MRPS18A	-1.1402233	-0.23653702	0.2544853450676967	0.37286540103218385
21169	RSL1D1	-1.1405174	-0.18864523	0.2543623717659247	0.3727188656272793
21170	ENSG00000237158	-1.1407101	-14.272328	0.2539957612793212	0.3722712810082581
21171	KLK15	-1.1408632	-0.8824915	0.2541958568958521	0.372508496256935
21172	RN7SKP32	-1.1412191	-14.173919	0.2537838904265189	0.3720279318480017
21173	IGLV3-31	-1.1412641	-14.472834	0.2537651992895638	0.3720229295864645
21174	RUVBL2	-1.1414286	-0.25729203	0.2539846721349921	0.37226623216342647
21175	TPRX1	-1.1415647	-0.79991454	0.2539158423566639	0.3721989552430564
21176	ENSG00000239455	-1.1416335	-1.1216661	0.2538769391574906	0.37215313154605456
21177	LINC02656	-1.1423119	-0.7903674	0.2536067803713939	0.3718130717282677
21178	REG1CP	-1.1425254	-14.359689	0.25324086655155725	0.3713884153263788
21179	LINC00348	-1.1425433	-0.4340956	0.25351680283862765	0.37170353660009303
21180	LINC02464	-1.1425967	-0.62909824	0.2534947980202749	0.37168250719388085
21181	ENSG00000260510	-1.1427237	-0.44880164	0.2534399481718573	0.3716244195017646
21182	GINS2	-1.1428239	-0.39693347	0.2533974917732396	0.3715845419727551
21183	IGFL4	-1.1428871	-0.71609014	0.25337477111637785	0.37156241278683955
21184	MEMO1P1	-1.1431773	-1.1495978	0.25320102445011067	0.37134116815755125
21185	CLEC4OP	-1.1432656	-1.1301266	0.2531890521216132	0.3713394311885959
21186	RAE1	-1.1433325	-0.16372529	0.25319221473543346	0.3713394311885959
21187	ENSG00000287618	-1.1437798	-0.6178087	0.2529997845452849	0.3710795586948462
21188	LINC02703	-1.143938	-1.1137785	0.25293425938096536	0.3709946255635147
21189	EME1	-1.143974	-0.41240937	0.25292453970333556	0.37099154320701916
21190	NECAP1	-1.1441143	-0.2180746	0.25286830974115126	0.37093140995766566
21191	LINC02549	-1.1445099	-0.49790886	0.25268972299934866	0.37070294112433444
21192	PLEKHG2	-1.144638	-0.11906698	0.2526511571707558	0.3706686967704476
21193	CCT6P3	-1.1447078	-0.2847761	0.2526222351549036	0.3706374309343666
21194	OR4C7P	-1.1447434	-14.476531	0.2523206189204814	0.3702953168848387
21195	SAFB	-1.1448396	-0.08405906	0.25256898429665864	0.37058163294000246
21196	ENSG00000285518	-1.1448524	-1.1334864	0.2525283907955476	0.3705332361614263
21197	CD3D	-1.1450633	-0.7667879	0.25245626336893356	0.3704497277108605
21198	ENSG00000259635	-1.145119	-0.2524319	0.25244961881068007	0.3704497277108605
21199	FAM161A	-1.1453022	-0.22380412	0.25237490327915035	0.3703638211152382
21200	LINC01012	-1.1457498	-0.33679724	0.252192372432314	0.370162883618929
21201	TIMM22	-1.1458125	-0.3448792	0.2521600786150698	0.37012663918969974
21202	CCZ1P1	-1.14587	-0.2525965	0.25214207269692895	0.37011136533020994
21203	ENSG00000274903	-1.1460464	-1.1556084	0.25200769416333635	0.3699364167832084
21204	SIGLEC5-1	-1.1464461	-0.6684123	0.25189221197449374	0.36977804053699986
21205	KRT8P51	-1.1464798	-14.781391	0.25160184448708356	0.3694297359594764
21206	POLM	-1.1465758	-0.19733396	0.2518492349738945	0.3697260956456866
21207	CBWD1	-1.1468234	-0.1744953	0.2517467299580699	0.36958675516258443
21208	COLQ	-1.1468385	-0.16581233	0.25174042126353824	0.36958675516258443
21209	ENSG00000289754	-1.1470584	-0.36620972	0.2516481575857622	0.3694754576131044
21210	CHMP5	-1.1475006	-0.19957317	0.25146810475297654	0.3692556315661697
21211	C9orf24	-1.1479194	-0.48868474	0.2512944640656618	0.3690451692119903
21212	P2RX5-TAX1BP3	-1.1481704	-1.1338415	0.25115945443449633	0.3688829189825117
21213	CDC34	-1.1482252	-0.29614297	0.2511682641631078	0.3688829189825117
21214	ZBTB43	-1.1484859	-0.15110567	0.2510608253640573	0.3687687782342663
21215	SERPINB11	-1.1485349	-0.6152508	0.2510363465387356	0.36874394485396034
21216	ENSG00000260256	-1.1487358	-14.345905	0.25067015794754977	0.36833155120462624
21217	ENSG00000280134	-1.148954	-1.1462331	0.25082097223603206	0.3684862240357682
21218	ENSG00000260304	-1.1489725	-1.1197824	0.2508491831452346	0.3685134851973403
21219	ZFYVE19	-1.1491475	-0.23848572	0.25078803375745723	0.368460089393294
21220	AKIRIN2	-1.1493297	-0.18375261	0.25071358625924717	0.3683809620026195
21221	ALG9	-1.1494318	-0.1381312	0.25067239455467827	0.36833155120462624
21222	LUC7L3	-1.1494662	-0.046129145	0.2506571430677515	0.36833136853088
21223	ENSG00000233516	-1.1495918	-0.82258284	0.2505894736196782	0.36825415493786856
21224	LINC02566	-1.1500521	-0.767319	0.25040761809607687	0.3680424406495866
21225	ENSG00000255005	-1.1503521	-0.8851738	0.2502675252686443	0.36786984441691645
21226	RPS2P25	-1.1513698	-14.022743	0.24958531668307612	0.36701314996357837
21227	MRPL45	-1.1521099	-0.22302236	0.2495693680631028	0.3670097866808691
21228	ENSG00000274191	-1.152523	-1.1390868	0.24936509434671772	0.36676476485945214
21229	FAM178B	-1.152718	-0.39345214	0.24931768665792264	0.36670611328845687
21230	NARS1	-1.1533585	-0.14029808	0.24905758352935067	0.3663788727257225
21231	TM9SF5P	-1.1533679	-0.16580573	0.24905394089967048	0.3663788727257225
21232	PRKAG3	-1.153368	-1.1356659	0.2490238648484637	0.3663514038544646
21233	ENSG00000234241	-1.1535171	-0.92558646	0.24896530598850278	0.3662873858316649
21234	REG3A	-1.1537256	-0.44544885	0.248900569491295	0.3662032065345504
21235	CCDC152	-1.1538812	-0.41546887	0.24884303215044276	0.366129614468012
21236	ENSG00000243969	-1.1538955	-0.8461559	0.2488240770934164	0.36611278684760523
21237	H3Y1	-1.153942	-14.10898	0.2485291688471187	0.3657341189567565
21238	NARF-AS2	-1.1539435	-0.6195778	0.24880288134875755	0.36609266122558
21239	ENSG00000254631	-1.1541358	-0.4575086	0.24873774918016392	0.3660078836554049
21240	ENSG00000236498	-1.1542597	-0.5237326	0.2486832272221459	0.36593871394404004
21241	ENSG00000288823	-1.1547561	-0.90433127	0.24844768805755954	0.3656363104571482
21242	ENSG00000260922	-1.1549069	-0.5736189	0.24841710157129743	0.36560234556254473
21243	CLTA	-1.1550354	-0.106875315	0.24837051508520464	0.36554483025928725
21244	NBPF11	-1.1550375	-0.12714534	0.24836997634798869	0.36554483025928725
21245	ENSG00000263105	-1.155176	-0.9062293	0.24828697998498478	0.36546606671831666
21246	ZNF274	-1.155215	-0.1354864	0.24829711702489754	0.3654699412083561
21247	HMGB3P11	-1.1554965	-14.39513	0.247892383487158	0.36501763700585454
21248	SIGLEC12	-1.1555021	-0.69706136	0.24817191810599978	0.3653077431891297
21249	SPEN	-1.1555457	-0.07320963	0.24816326039150693	0.3653060411869175
21250	MAP3K15	-1.1555601	-0.2939982	0.248152826986383	0.36530172511661924
21251	SIGLEC10-AS1	-1.1555822	-0.60140127	0.24814407670917074	0.36530172511661924
21252	TRIM35	-1.1558676	-0.2767756	0.24803252657439956	0.36517982764300727
21253	LINC02901	-1.155886	-0.48519033	0.24801718638180398	0.36516828246171096
21254	HTD2	-1.1559428	-1.0105183	0.2479974476261966	0.3651502601590531
21255	ENSG00000288942	-1.1561203	-0.54102427	0.2479106479021451	0.3650334935306341
21256	PDPK1	-1.156476	-0.14369676	0.24778239444764316	0.3648777455340589
21257	ENSG00000282936	-1.1566523	-0.52768874	0.24770601590574304	0.36479836582024
21258	SLC10A3	-1.1568172	-0.54620695	0.24762165808983316	0.3646961894951972
21259	LINC02722	-1.1568325	-14.3141	0.2473460459994119	0.36436740722606814
21260	COPS4	-1.1569836	-0.16763015	0.24757367696264504	0.364636550953511
21261	POM121L9P-1	-1.1571825	-0.64196104	0.2474882248183568	0.36453274369984695
21262	CATSPER4	-1.157223	-1.1255778	0.24746454085628908	0.3645088839000504
21263	MFF-DT	-1.1574107	-0.27375716	0.24739868770007958	0.36443393005288954
21264	GRIN2C	-1.1576153	-1.0208558	0.24731521800281192	0.36433301528574685
21265	G0S2	-1.157803	-0.5536062	0.24723862233463495	0.3642311964681768
21266	ENSG00000287354	-1.1579341	-1.15908	0.24713029385509097	0.36411566774038545
21267	LINC02271	-1.1582439	-1.1336551	0.24703724353771914	0.3640116096039168
21268	HNRNPA3P4	-1.158386	-0.89222443	0.24697923326781968	0.36393714299431984
21269	ENSG00000254973	-1.158468	-0.769622	0.24695893455777185	0.3639209470173569
21270	ENSG00000226571	-1.1584811	-0.2036765	0.24696076915032636	0.3639209470173569
21271	ENSG00000287523	-1.1585416	-0.5415082	0.24693492779306647	0.3639099607506177
21272	CLUHP11	-1.1586522	-14.610207	0.2466032108622447	0.36351504911519533
21273	CLDN23	-1.158706	-0.90001196	0.24684400455683672	0.36381493701488554
21274	ENSG00000255132	-1.159038	-0.7940162	0.24671147575671745	0.36364161888678914
21275	C8orf34	-1.1593252	-0.22993475	0.24661586938502858	0.36352270506741297
21276	TUBA8	-1.1595818	-0.30112672	0.24651322662535569	0.36343188001312127
21277	LINC01899	-1.1603086	-0.7543966	0.24620881771285558	0.3630325795555346
21278	PIEZO1P2	-1.1604	-0.55777776	0.24616879672934255	0.3629845595326568
21279	C11orf97	-1.1604402	-1.129122	0.24615143873578169	0.36298038607044614
21280	ENSG00000262777	-1.1605064	-0.7681869	0.24610043309901938	0.3629167214079898
21281	ENSG00000267009	-1.1608144	-0.30536976	0.24600930954009548	0.36281584551704094
21282	GLRX2	-1.1608201	-0.39701432	0.24600967635165083	0.36281584551704094
21283	ENSG00000234139	-1.160877	-0.4616381	0.24598541391103787	0.3628020378775129
21284	FAF2	-1.1609112	-0.09886095	0.24597464471241207	0.3627971423268329
21285	TMEM225B	-1.1611093	-0.6632315	0.24588449559239825	0.36269713352997546
21286	SLITRK3	-1.161168	-0.8295415	0.24585471827849623	0.362664195036083
21287	ENSG00000250764	-1.161349	-0.25903127	0.24579509311174041	0.36258722417168104
21288	ENSG00000283625	-1.1615818	-14.665978	0.24541065819968644	0.3621078727732496
21289	EBNA1BP2	-1.1619874	-0.24522176	0.24553538552418022	0.3622480066728226
21290	SEZ6	-1.1620297	-0.41563004	0.24551824429523741	0.3622336916620557
21291	ENSG00000225399	-1.1622802	-0.7853898	0.2454005705245853	0.3621039597432432
21292	ENSG00000258520	-1.1624379	-0.62574613	0.24535207999067318	0.3620433789281196
21293	KRTCAP2	-1.1626045	-0.41034466	0.24528285300464273	0.36198510138857176
21294	OR51J1	-1.1626838	-15.093166	0.24496304795918047	0.36158984297281593
21295	ENSG00000280132	-1.1628524	-0.83140844	0.245170880473577	0.3618684165696012
21296	UGT2A1	-1.1628752	-0.6368897	0.2451653720473822	0.3618684165696012
21297	ENSG00000273980	-1.1638466	-14.03366	0.2444914494445409	0.3610359817166066
21298	METTL26	-1.1639163	-0.5165772	0.24475443906852312	0.36130381865952105
21299	IQGAP1	-1.1639527	-0.07782958	0.24473992421708232	0.36130381865952105
21300	PRPS1	-1.1642728	-0.36997223	0.24460495146747696	0.3611378828087313
21301	OR5AQ1P	-1.1643459	-14.680677	0.2442891319974758	0.3607591020746323
21302	ENSG00000272444	-1.1643914	-0.90789956	0.24452489336182487	0.3610508248101334
21303	UQCRHP2	-1.1644915	-14.243753	0.24423012491481558	0.3606938382695969
21304	DMBX1	-1.16451	-0.972874	0.2445002335947501	0.36103800526386914
21305	DEFB106B	-1.16463	-14.4026	0.24417402298784457	0.36067661282037294
21306	DUTP8	-1.164914	-14.300781	0.24405906669591917	0.36051774289313165
21307	ENSG00000251132	-1.1649461	-14.532319	0.24404607809739431	0.36050949193675025
21308	ENSG00000253125	-1.1649796	-0.46579233	0.24432102014451856	0.3607952524182844
21309	ENSG00000251605	-1.1650913	-14.04698	0.2439873151325967	0.3604554886487029
21310	RNU6-925P	-1.165154	-1.1655623	0.24419539144765534	0.36068378213883134
21311	TMEM275	-1.1651789	-0.8982742	0.2442102888742163	0.3606864202231162
21312	TMEM43	-1.1656979	-0.15199727	0.24403276026714407	0.36050075411768184
21313	SKP2	-1.1658831	-0.15049335	0.24395890670968864	0.3604244535813487
21314	ENSG00000270558	-1.1659517	-0.89899486	0.24391884324004062	0.3603871307070236
21315	SERPINB12	-1.1659983	-0.8888923	0.24388671675289436	0.3603615308098929
21316	FAM120AOS	-1.1664442	-0.16044664	0.24373127553423088	0.3601864976167868
21317	PRAF2	-1.1667727	-0.42070538	0.24359301493389934	0.36000402540897186
21318	ENSG00000249295	-1.1673284	-0.7304817	0.24337469529221997	0.35972504056030985
21319	CLCN6	-1.167775	-0.108061574	0.24319492891021643	0.3594920667821066
21320	ZNF213-AS1	-1.167896	-0.19551165	0.24314531677411544	0.35942964017441864
21321	ENSG00000290427	-1.1683254	-0.8387917	0.24296543611382243	0.35920734715294705
21322	MYH13	-1.1684939	-0.4527709	0.2428972919242635	0.3591284064161212
21323	ENSG00000276216	-1.1685826	-0.5667995	0.2428690816484083	0.3590975995298211
21324	ENSG00000265205	-1.1686171	-0.7785535	0.2428403611625096	0.3590769389655642
21325	POLH	-1.168654	-0.1697588	0.2428398361672341	0.3590769389655642
21326	BRD4	-1.1688058	-0.06398923	0.24277978636119196	0.3590200733721213
21327	ENSG00000267246	-1.1690763	-1.1471882	0.24263903990946706	0.3588228352721296
21328	HSPE1P27	-1.169104	-1.1401329	0.24263775377386368	0.3588228352721296
21329	ENSG00000285890	-1.1694543	-0.9019663	0.24248182199379115	0.35861676605696063
21330	H4C7	-1.169515	-13.961642	0.24220145787810268	0.35831717944368696
21331	ENSG00000243305	-1.1695268	-0.48102927	0.24248496596828617	0.35861676605696063
21332	TNKS1BP1	-1.1696697	-0.12677546	0.24243313748992518	0.35856189423204693
21333	ENSG00000288898	-1.1697941	-0.69833195	0.24237645658424348	0.35848895012116894
21334	FBXW4	-1.1699785	-0.086305775	0.24230817084182082	0.3584000458367746
21335	BTF3L4P3	-1.1700869	-14.284518	0.24197127720913209	0.3580419087092557
21336	ENSG00000291272	-1.1701319	-0.27212474	0.24224257713867423	0.35835623869191524
21337	SYNRG	-1.1705638	-0.0859294	0.24207242230783382	0.3581371619135646
21338	GID8	-1.1706997	-0.221872	0.24201487438506664	0.3580955381868004
21339	IGSF1	-1.171261	-0.34772742	0.24178893457385361	0.35780925354496884
21340	ENSG00000257405	-1.1713036	-14.0903015	0.24148201129374688	0.35743741598732176
21341	SMN2	-1.1713047	-0.39573294	0.24177266009647547	0.35780693861937507
21342	WASHC2A	-1.1713752	-0.12712082	0.24174647578577713	0.3577853719248655
21343	ENSG00000251081	-1.1715347	-0.68865496	0.24165638794668978	0.3576846533609282
21344	ENSG00000278454	-1.1723648	-14.51185	0.24105591014196115	0.35693689832441083
21345	SGCB	-1.1729074	-0.20332518	0.2411293851682515	0.35701312817863584
21346	NOP9	-1.1732576	-0.21640053	0.24099013297563454	0.3568612022029876
21347	ENSG00000258892	-1.1735011	-0.46907806	0.2408865859164814	0.35674041179213606
21348	ENSG00000250994	-1.1735522	-0.37595242	0.2408680946610597	0.35672387548823936
21349	CCDC33	-1.1736478	-0.3107158	0.2408331184071362	0.35668292327455725
21350	ENSG00000242814	-1.1737057	-14.381665	0.24051821135201246	0.3562598733588923
21351	ENSG00000249904	-1.1737524	-14.819427	0.24049949209847066	0.3562429816951978
21352	EEA1	-1.1737589	-0.078294784	0.2407911881557344	0.3566425159161761
21353	ENSG00000228303	-1.1741176	-0.90608454	0.24060128729046668	0.3563720873675755
21354	HNRNPLP2	-1.1745207	-1.1417923	0.2404664297391372	0.3562048424467378
21355	ENSG00000273123	-1.1745908	-13.856679	0.24016377040201953	0.3558431037526256
21356	SMG1P2	-1.1746212	-0.15713175	0.24044531645850054	0.3561952368477492
21357	FASTKD3	-1.174701	-0.35017017	0.24040569235417972	0.3561473718138186
21358	TNFRSF19	-1.1747959	-0.1811724	0.24037104795162928	0.3561068812372134
21359	LNMICC	-1.174918	-0.7847613	0.24028791451328177	0.35599975580941984
21360	APOBEC3A	-1.1749921	-0.65554875	0.2402914282610298	0.35599975580941984
21361	ENSG00000231630	-1.1752173	-14.695961	0.23991309226986263	0.35550076292065097
21362	ENSG00000214525	-1.1753896	-14.331652	0.23984415196181086	0.3554452377430391
21363	ENSG00000287626	-1.1758521	-0.90044594	0.2399181192941639	0.35550076292065097
21364	FEV	-1.1760516	-1.1365086	0.23986411657416745	0.3554531905827036
21365	MROH5	-1.1760577	-0.5769789	0.23986407675344604	0.3554531905827036
21366	CYP4F29P-1	-1.1762912	-1.1492944	0.2397497854341449	0.35531620107343465
21367	ISYNA1	-1.1765555	-0.31654257	0.23966817276684796	0.3552168693855179
21368	ORAI2	-1.1765842	-0.27972946	0.2396580277890301	0.35521264418280335
21369	TREX2	-1.1769166	-0.2248158	0.2395265682058944	0.35503941128905603
21370	TGM1	-1.1772488	-0.52447873	0.23939116627693954	0.35488191827562865
21371	B3GNT8	-1.1773045	-0.57654244	0.23936463706365202	0.3548533926672266
21372	CCDC78	-1.17732	-1.0089462	0.2393544878617561	0.35484914910776294
21373	PSMB8	-1.1774598	-0.51271987	0.23930621912626188	0.35478839038605353
21374	OR10T1P	-1.1776506	-14.681084	0.23894122448143792	0.3543983111441862
21375	LRIG3-DT	-1.177687	-0.26198518	0.23922181637382745	0.3546740550987228
21376	ENSG00000270440	-1.177725	-14.64727	0.23891155562830024	0.35436509917114295
21377	MAMLD1	-1.1778022	-0.14350103	0.23917285938676866	0.3546564722149814
21378	SCYL1	-1.1778269	-0.2091613	0.23916407898361505	0.3546564722149814
21379	ENSG00000283580	-1.1778313	-0.42756137	0.23915543078580406	0.3546564722149814
21380	MFSD14C	-1.1778556	-0.14002459	0.23915236641476426	0.3546564722149814
21381	ENSG00000289591	-1.1781654	-0.62337226	0.23901481288776574	0.35449666071780517
21382	PYDC1	-1.1784139	-14.579413	0.23863697120153857	0.3540143121278309
21383	MSANTD4	-1.1784627	-0.2624668	0.23891085728116473	0.35436509917114295
21384	ENSG00000279345	-1.178514	-1.1447942	0.23887190640772432	0.35432787384231984
21385	ERVMER34-1	-1.1786628	-0.63198155	0.23882421998060474	0.35426792971505344
21386	CCR4	-1.1787641	-1.1525959	0.23876163020031774	0.3541858738727633
21387	SLC66A2P1	-1.1791948	-13.990398	0.23832594100662421	0.3536580636603159
21388	FAM192BP	-1.179268	-0.4945034	0.23858439869537185	0.3539553099060843
21389	ENSG00000260382	-1.179333	-14.774642	0.23827093759222073	0.3535979923469744
21390	ENSG00000289466	-1.1793953	-1.1687356	0.23848981229878785	0.3538473243350914
21391	ID3	-1.1794674	-0.4072044	0.23851295794965754	0.353860103163308
21392	PHIP	-1.1794811	-0.064196244	0.23850762960898098	0.353860103163308
21393	DDAH2	-1.1795846	-0.24349222	0.23846273879653748	0.35382871584137054
21394	AIMP1	-1.1795923	-0.15812343	0.23846233384609852	0.35382871584137054
21395	ENSG00000259483	-1.1798109	-1.1577156	0.2383391601349	0.353666902926728
21396	PIGCP2	-1.1800358	-14.144932	0.23799128275900627	0.353269103782671
21397	ENSG00000217275	-1.1800569	-1.1724569	0.238222650151619	0.3535478809338842
21398	FBXO5	-1.1803317	-0.3631805	0.23816349279939888	0.3534742400607596
21399	LINC00589	-1.1804113	-0.5759802	0.2381323025276169	0.3534461099814047
21400	PTGS1	-1.1805854	-0.26439625	0.2380570173068084	0.3533494089322855
21401	FAM90A24P	-1.1806214	-14.819331	0.2377584677674483	0.3529773142899579
21402	SPAG6	-1.1807703	-0.4179175	0.23798718316068365	0.353269103782671
21403	MON1B	-1.1811497	-0.22697996	0.2378442782517469	0.35308318077989176
21404	TRIM67	-1.1811917	-0.52178687	0.23782645456138643	0.3530674842005425
21405	MTIF2	-1.1814283	-0.16071507	0.23773227706809785	0.35294919144727993
21406	YBEY	-1.1814411	-0.24691336	0.23772729774542076	0.35294919144727993
21407	RPL36P19	-1.1814616	-14.57833	0.23742475016996772	0.3525893658141342
21408	ENSG00000277460	-1.1814702	-0.45882237	0.23770506627989693	0.35293031243935546
21409	OTOG	-1.1820343	-0.5251108	0.23748440057359943	0.35264568803577206
21410	VIPAS39	-1.1821759	-0.17735031	0.23743537658953662	0.35259439420477706
21411	AQR	-1.1822312	-0.08924581	0.23741463588911643	0.3525850976953491
21412	ENSG00000288894	-1.1822717	-0.5002074	0.2373865286274168	0.3525541070783148
21413	ENSG00000266397	-1.1825323	-0.46359992	0.23728330615505924	0.3524330510000633
21414	PRDM10	-1.18254	-0.11787565	0.23729175411613473	0.3524348493945202
21415	ENSG00000258378	-1.1834443	-0.42911977	0.23693316657516422	0.35196666908295243
21416	ENSG00000285796	-1.1838531	-0.38499156	0.23677186407385584	0.3517699748815862
21417	SARS2	-1.1838853	-0.21563837	0.23675773829428945	0.35175971990893945
21418	ENSG00000288933	-1.1839089	-1.1498126	0.23672822683786324	0.3517373360961179
21419	ENSG00000273512	-1.1839921	-13.750805	0.23642147556545595	0.3513565984218315
21420	LINC01797	-1.1840283	-0.8012343	0.23667931759308078	0.35168612602288
21421	ENSG00000227050	-1.1840824	-0.6209354	0.23667366788692443	0.35168612602288
21422	ENSG00000285837	-1.1846932	-0.36045936	0.2364334117380226	0.3513636145386867
21423	ENSG00000266365	-1.1847513	-0.89820564	0.23639447495447563	0.3513379155628717
21424	ENSG00000232555	-1.1847522	-0.2938582	0.23641191409588036	0.35135311113746087
21425	SIRLNT	-1.1849344	-0.5676151	0.23632446368121307	0.3512660236348233
21426	APTX	-1.1850029	-0.10593878	0.2363168893646695	0.3512660236348233
21427	UBA3	-1.1851729	-0.1343276	0.23624923216492064	0.35119707890861457
21428	SNORA10B	-1.1852114	-14.582663	0.23593917855373203	0.3508218410799561
21429	COLEC11	-1.1855772	-0.50309163	0.23608291175372645	0.3509926923090511
21430	OR2L13	-1.1856927	-1.1811632	0.23598382097120058	0.3508667942984009
21431	ALOX12B	-1.1857014	-0.62227976	0.23602231093582665	0.3509133082357235
21432	GFI1	-1.1861715	-0.5971218	0.23585417546506668	0.35071686576072
21433	TMEM45A	-1.1862304	-0.17719397	0.23582961274536193	0.35070175837400785
21434	TFAP2A	-1.1867937	-0.6325366	0.23560157373348273	0.3503733414057638
21435	ENSG00000288585	-1.1869081	-0.72130555	0.2355484865691171	0.35030509082128153
21436	LINC01778	-1.187295	-0.9294982	0.235381066269054	0.35009232652771477
21437	IGFBP7-AS1	-1.1873459	-0.36255625	0.23538385467925657	0.35009232652771477
21438	ENSG00000289416	-1.1874568	-15.23815	0.23505282303646532	0.3496533700775816
21439	ENSG00000276019	-1.1874756	-1.1794833	0.23528393495651076	0.3499650905471033
21440	KCNJ14	-1.1877857	-0.3874151	0.2352179533740126	0.34987763503490227
21441	GCHFR	-1.1881044	-0.7154138	0.23509243094089882	0.34970160675544903
21442	DHX33	-1.1882206	-0.18005927	0.23504653711789725	0.3496533700775816
21443	DCUN1D5	-1.1884513	-0.15867676	0.2349562155163954	0.34954169313916483
21444	OR5H5P	-1.1889768	-15.249989	0.23445416409762526	0.348912046060146
21445	MYCNOS	-1.1893362	-0.9338739	0.23459120014037174	0.3490626455767485
21446	FANCD2OS	-1.1893988	-0.6890241	0.23458218859467747	0.34905990222701755
21447	ENSG00000232716	-1.1894282	-1.172544	0.23452564712640528	0.34899709591326766
21448	PCMTD1-DT	-1.1898096	-0.25079623	0.234422977424289	0.3488762959051411
21449	ENSG00000286001	-1.189818	-0.2774364	0.23441955830186742	0.3488762959051411
21450	MED29	-1.1898988	-0.31941658	0.2343873304511282	0.34885522840884625
21451	LINC00446	-1.1900238	-0.6246014	0.23432879398705045	0.348778764275976
21452	PRKAB1	-1.190073	-0.18890877	0.23432053077269496	0.3487771252733655
21453	ENSG00000250723	-1.1900773	-0.5581263	0.23431166104014012	0.3487745833638814
21454	SNX20	-1.1901165	-0.5760686	0.23428388952201804	0.3487439049959723
21455	TMEM14B-DT	-1.1901579	-0.9185028	0.2342450264013011	0.34870737308380645
21456	ZFP3-DT	-1.1901739	-1.1792972	0.23422483026720978	0.34868796723992973
21457	ENSG00000233839	-1.1903074	-14.798377	0.23393094126711783	0.34830369577846043
21458	NLRP4	-1.1903874	-0.8974054	0.23419090200352316	0.34864811671204093
21459	EIF4E2	-1.1905497	-0.14621079	0.234130274489894	0.34856851443316594
21460	FAM86DP-1	-1.1909524	-0.2405966	0.23397050775076575	0.3483519562934692
21461	EFCAB14	-1.1910591	-0.1185448	0.23393062458773234	0.34830369577846043
21462	RN7SKP247	-1.1911733	-14.089785	0.23359091426538467	0.34788251453853947
21463	ENSG00000286010	-1.1915417	-1.1668515	0.2337050570605412	0.3480205757670551
21464	ENSG00000290579	-1.1919509	-14.951257	0.23328584155632054	0.3474706809025752
21465	BRWD1	-1.1922891	-0.062165137	0.23345046974672395	0.3476946195591633
21466	ENSG00000256835	-1.1926447	-13.964053	0.23301391801026017	0.3470975094599183
21467	RPL12P30	-1.1927359	-14.291231	0.23297815389375331	0.3470548511308311
21468	ANKRD44-AS1	-1.1931024	-1.1957994	0.23305943135914403	0.3471546871907624
21469	R3HCC1L	-1.193526	-0.09482871	0.23296543868043754	0.34705091494356965
21470	ENSG00000259560	-1.1938708	-0.31775832	0.2328284889595953	0.34689557152682793
21471	RPL23AP56	-1.1939572	-14.453107	0.23250006191246586	0.34646984347786847
21472	TOMM5	-1.1940204	-0.38734227	0.2327698933037657	0.34682949129843593
21473	ENSG00000291181	-1.1941396	-0.7996814	0.23270803571446919	0.346758542370895
21474	DPH5	-1.1945279	-0.21896982	0.23257413535616944	0.3465696218964119
21475	PMS2P4-1	-1.1948609	-0.099458486	0.2324447694045806	0.3464192490042926
21476	POLR2C	-1.1951766	-0.30054453	0.23231970448119885	0.34625405425798556
21477	REPIN1	-1.1952186	-0.31791475	0.2323061483074116	0.34625112119297113
21478	ENSG00000285822	-1.1953323	-0.65468925	0.2322526004623798	0.3461964229359343
21479	ENSG00000276412	-1.195506	-0.74182945	0.2321836348987183	0.34613096728330633
21480	ENSG00000289734	-1.195657	-13.775796	0.2318357766151399	0.3456809139499107
21481	ENSG00000287286	-1.1959575	-1.027461	0.23201189927384375	0.3459011594060018
21482	ENSG00000270293	-1.1963966	-14.622678	0.23154720043809116	0.3453246429710643
21483	ENSG00000270697	-1.196516	-13.83482	0.23150062745233022	0.34526575877966365
21484	ENSG00000229459	-1.1965566	-0.92999595	0.23175697501742828	0.3455739970421238
21485	RN7SL549P	-1.1968386	-13.880532	0.2313748215301442	0.3451208095536592
21486	ERP29	-1.197015	-0.2738084	0.23160056767626533	0.34537250259366636
21487	EIPR1	-1.1970739	-0.09792605	0.23158104477896163	0.3453645409029789
21488	GARIN2	-1.1975073	-0.48284838	0.2314052306301854	0.34514462239598065
21489	ENSG00000290778	-1.1975973	-0.7011252	0.23137509118049748	0.3451208095536592
21490	TGFA	-1.197958	-0.23442769	0.23123871345243543	0.34493851827809535
21491	U6-26	-1.1981735	-14.099805	0.2308548683345341	0.34440813608710075
21492	HPDL	-1.1995583	-1.1907996	0.23055289631363485	0.3440128976358922
21493	TPRA1	-1.1996748	-0.24558127	0.23056848859319226	0.3440230485174115
21494	KCNK17	-1.1996988	-0.58182013	0.23055462113726669	0.3440128976358922
21495	PRSS57	-1.1998585	-0.8246957	0.23048156188337401	0.3439274193302337
21496	ZNF79	-1.1998898	-0.25082806	0.23048320936880726	0.3439274193302337
21497	GK3P	-1.1999297	-0.84653544	0.23046093073036866	0.34391525157685454
21498	ENSG00000272824	-1.1999692	-1.1858095	0.23039972218823163	0.3438660599810752
21499	ENSG00000285970	-1.2000095	-0.928227	0.2304103344340107	0.34387135967721283
21500	OPA1-AS1	-1.2002206	-0.69646275	0.23034443977493937	0.34380462586691996
21501	JRK	-1.2006594	-0.2144119	0.2301868048263491	0.3436009386167713
21502	U3-48	-1.2008168	-14.323599	0.2298276872601485	0.3431805940635547
21503	CA14	-1.2008369	-1.1578648	0.23010136454871646	0.34348393007367173
21504	ENSG00000289442	-1.2008505	-0.57578677	0.23009389518780923	0.34348393007367173
21505	H3P15	-1.2010816	-14.375384	0.22972492979561085	0.3430587130078705
21506	LINC00433	-1.2011474	-0.58795345	0.2299916184189439	0.3433622071113685
21507	LINC01467	-1.2013056	-1.1620952	0.2299139115913753	0.3432672430535241
21508	SFRP5	-1.2014353	-0.8961549	0.22988641765203247	0.3432367171577961
21509	ENSG00000270382	-1.2014807	-13.800065	0.2295701548615499	0.3428591223187585
21510	RPL36A	-1.2015439	-0.2147766	0.22984274157438778	0.34319255010699506
21511	SLC34A2	-1.2016135	-0.7491506	0.2298022951869239	0.343153200386754
21512	ENSG00000242660	-1.2017589	-14.489366	0.2294623520296101	0.3427401656024891
21513	RPRD1A	-1.2020158	-0.096933715	0.22966210605090245	0.34297541293712924
21514	ENSG00000259359	-1.2021271	-1.1589787	0.22960099298563083	0.34289466254950474
21515	ENSG00000248308	-1.2023736	-13.662563	0.22922420872017013	0.3425210345582953
21516	POLR3C	-1.2024888	-0.14988023	0.22947749328299122	0.34274175641451027
21517	RASD2	-1.2027485	-0.6586844	0.22937159991841072	0.34266767410580007
21518	CYP4A26P	-1.2027692	-14.669573	0.22907103329599363	0.342355179825936
21519	XKRX	-1.2027699	-0.48554102	0.22936791270706208	0.34266767410580007
21520	BAD	-1.2027857	-0.30332494	0.2293625764798851	0.34266767410580007
21521	ASNSP1-1	-1.2028847	-1.0190308	0.2293191936954596	0.34263142682727865
21522	LINC02249	-1.203017	-0.6347278	0.22926451344643264	0.34256023796681323
21523	MICB	-1.2030487	-0.5411505	0.22924402834059154	0.3425401396744539
21524	LRRC56	-1.2032182	-0.532013	0.2291966239741212	0.3425008344879021
21525	ZNF318	-1.2032638	-0.124937505	0.22917797914485213	0.3424834820141777
21526	ENSG00000230773	-1.2037286	-0.2449027	0.22899876297395352	0.3422681775000181
21527	ENSG00000282849	-1.2038883	-0.95258725	0.22889858964385984	0.34213101291318854
21528	TMEM230	-1.2039847	-0.1553003	0.22889996574242466	0.34213101291318854
21529	ENSG00000226956	-1.2042228	-13.746132	0.228508888147158	0.3416113347685012
21530	ENSG00000249079	-1.204848	-13.807693	0.2282673770929371	0.34134264968592554
21531	ENSG00000221857	-1.2049161	-14.63977	0.22824107016907236	0.3413293817841512
21532	CNNM3-DT	-1.2049626	-1.1724235	0.22848851047356794	0.3415998981684773
21533	ENSG00000289475	-1.204997	-1.1489466	0.2285101899479224	0.3416113347685012
21534	OR7L1P	-1.2054172	-14.080489	0.22804769043750672	0.34112936350562745
21535	GLIPR1L2	-1.2054566	-0.65611106	0.2283308418683088	0.3413968194370883
21536	HEBP2P1	-1.2055378	-0.9177973	0.22828308669040331	0.34134517795533226
21537	INHBC	-1.205568	-0.9077985	0.22828182941062974	0.34134517795533226
21538	MS4A3	-1.2055886	-1.169687	0.22825149529345934	0.3413293817841512
21539	ENSG00000273711	-1.2056502	-0.6441796	0.2282482213423632	0.3413293817841512
21540	ZNF837	-1.2058793	-0.4447177	0.2281645721934201	0.34124131128267476
21541	PARS2	-1.205886	-0.72485	0.2281520290784093	0.341233031697186
21542	ENSG00000249894	-1.205924	-0.51120293	0.22814760920340876	0.341233031697186
21543	ENSG00000286723	-1.2059468	-0.9385388	0.2281196699866006	0.34121607301064216
21544	OR7D1P	-1.2059879	-13.6473875	0.22782752340868118	0.34084190147632815
21545	ENSG00000259316	-1.2060468	-0.3848744	0.228103552091236	0.34120244439547276
21546	RNU6ATAC4P	-1.2062867	-13.727759	0.2277123672301928	0.3407010218562102
21547	XAB2	-1.2064	-0.28723967	0.22796586489233944	0.34101743836478304
21548	ZNF584-DT	-1.2066048	-0.41265568	0.22788468336562698	0.3409064697735785
21549	ENSG00000249257	-1.206715	-14.05099	0.22754733221101062	0.34049594346152273
21550	MEGF10	-1.2069364	-0.25556666	0.22775443394564412	0.3407430237875569
21551	LINC00867	-1.2069612	-0.5154441	0.2277449403273747	0.3407392885822143
21552	ENSG00000236858	-1.2072409	-0.9792713	0.2276270484433929	0.34058383276788484
21553	PGAM1P5	-1.2073553	-0.18135753	0.22759916585819392	0.3405525772433579
21554	NDUFB4	-1.2075506	-0.26339614	0.22752081641904023	0.3404667276518582
21555	PDZK1IP1	-1.2078173	-0.76687664	0.22741343256464489	0.34033741054188926
21556	SIGLECL1	-1.2078354	-1.1574646	0.2274062483984506	0.3403371180585681
21557	RN7SL215P	-1.2079668	-14.362788	0.22706542489759057	0.33990016173806914
21558	BTF3P9	-1.2080427	-13.671036	0.2270362417966396	0.3398773717495467
21559	ENSG00000285584	-1.2081494	-0.90946054	0.2272743307040828	0.34017105226909955
21560	ZBTB41	-1.2083087	-0.19940935	0.22723387758201594	0.3401314123836298
21561	OR7D2	-1.2084613	-0.91910154	0.22715796373128985	0.34002823341795574
21562	SLC25A5P1	-1.2087158	-1.1958163	0.22701677288169847	0.33986847002636084
21563	LINC01426	-1.2087703	-0.69288576	0.22705058843549888	0.339888400468228
21564	TRAJ42	-1.208995	-13.651803	0.22667017349435573	0.33942326831364766
21565	EVI5L	-1.2092663	-0.20091948	0.22686573297548723	0.33966388318392293
21566	MPC1	-1.2094933	-0.16275062	0.22677832600176384	0.33956433661205593
21567	ENSG00000286844	-1.20955	-14.080442	0.22645700618083858	0.3391770710153927
21568	PPFIA2-AS1	-1.209594	-0.6969062	0.22673636707644002	0.3395119489541995
21569	VN1R25P	-1.209733	-14.086583	0.22638675323441845	0.3390927075851904
21570	ENSG00000248515	-1.2099042	-0.27178633	0.226617582664186	0.3393651705567935
21571	Y_RNA-225	-1.2100817	-14.510944	0.22625297849851886	0.33892360721402903
21572	SLC20A1P1	-1.2102023	-14.350415	0.22620668344916875	0.3388646816355242
21573	C1orf174	-1.2106365	-0.28140485	0.22633957146742525	0.33903246443728813
21574	TLR3	-1.2108213	-0.5494437	0.22626422582353545	0.33893002981096676
21575	ENSG00000232971	-1.2109507	-15.090536	0.22591968334545046	0.3385417661218617
21576	ENSG00000238257	-1.2109778	-13.915568	0.22590932255995547	0.3385417661218617
21577	LINC02730	-1.2110807	-0.9165127	0.2261407788084455	0.33879722031729514
21578	RNU6-339P	-1.2111042	-14.69601	0.22586090520162921	0.33849247127189447
21579	ENSG00000251567	-1.2111067	-0.448561	0.22615962476836193	0.33881503128559926
21580	MRPL48	-1.2112132	-0.14340205	0.22611840771602507	0.3387845497017195
21581	POLR3KP2	-1.2112967	-15.133808	0.22578712997359254	0.33842356588039424
21582	DSPP	-1.2113123	-1.1910537	0.2260288743601487	0.33868166534124683
21583	CHRNA6	-1.2115555	-0.58564836	0.22597472269123403	0.3386109432787998
21584	ENSG00000277705	-1.2119045	-14.031686	0.2255543453403449	0.3380850598474597
21585	GCNT1P4	-1.2123812	-14.635277	0.22537188476997871	0.3378427644070807
21586	CTAG2	-1.2124454	-13.658405	0.2253473445484211	0.33782677579174397
21587	PSMB5	-1.2132589	-0.23842761	0.2253370463006538	0.33782173693160233
21588	OR4A13P	-1.2136986	-14.843427	0.2248682674509298	0.3371812325130209
21589	HLA-K	-1.2138927	-0.37846103	0.2250934627000908	0.3374877292662876
21590	CUTALP	-1.2142848	-0.18512987	0.2249459438382339	0.3372769350360022
21591	PCDH9-AS1	-1.2147026	-1.177332	0.2247541029518071	0.33703080232631566
21592	ZNF503-AS2	-1.2147124	-0.58524877	0.22477750605535537	0.33705551760942526
21593	KCNIP2-AS1	-1.214807	-0.52754694	0.22474248967947127	0.33702376554815827
21594	MRPS33P4	-1.2148389	-15.199749	0.22443297193742062	0.33661953762920854
21595	ENSG00000283384	-1.215007	-0.49651232	0.2246578866912404	0.33690726961137024
21596	TMEM11-DT	-1.2151784	-0.20890313	0.22460484558030075	0.3368380995956358
21597	PPHLN1	-1.2152014	-0.087060206	0.22459616845483232	0.3368354596844392
21598	ENSG00000269289	-1.2153052	-0.6722266	0.22455145400778595	0.33677877139732554
21599	ENSG00000276302	-1.2155991	-0.6113571	0.22443837051383575	0.33661953762920854
21600	CERNA3	-1.2159392	-13.939438	0.22401351955255316	0.3360754890687071
21601	ENSG00000241679	-1.2163892	-0.5350539	0.2241334169538802	0.33621335381495193
21602	NFU1	-1.2164526	-0.18119405	0.22411866346919776	0.33620215856892444
21603	ENSG00000232646	-1.216614	-15.356036	0.22375656344234585	0.335731363276909
21604	ZNF517	-1.2166414	-0.35572293	0.22404057611094397	0.3360953722953222
21605	HMGN1P19	-1.2174472	-15.322982	0.22343954797476498	0.33531769205778444
21606	ENSG00000234477	-1.217821	-0.5322097	0.22359709712703332	0.3355127699479962
21607	FBXW2	-1.2179168	-0.12323537	0.22356329688565568	0.3354723887387194
21608	IDI1P3	-1.2180457	-14.809619	0.22321203617097163	0.335017559559082
21609	GOLGA6L17P	-1.2180706	-0.9669183	0.2234627972420759	0.3353422483157565
21610	IGHV3-29	-1.2181071	-13.820017	0.22318871639770846	0.33499288368425356
21611	RNU6-682P	-1.2181494	-14.224163	0.22317264820000815	0.3349790908039698
21612	H3P34	-1.2183048	-13.578747	0.22311363923192765	0.3349238575833391
21613	LINC02918	-1.2183874	-0.5599326	0.22336330332333296	0.33521360119694504
21614	IGLV5-37	-1.2184311	-14.335351	0.2230656372938645	0.33488793802368705
21615	LINC02502	-1.2185493	-14.003306	0.2230207630981414	0.33483367620401067
21616	ENSG00000257731	-1.2186054	-14.863751	0.22299942865093172	0.33481196782620853
21617	SAE1	-1.2190578	-0.109694414	0.2231289726801156	0.3349238575833391
21618	SEH1L	-1.2190776	-0.16704248	0.22312183173337652	0.3349238575833391
21619	RANBP3	-1.219207	-0.100426145	0.22307327913189567	0.33488793802368705
21620	TCF24	-1.2199084	-1.1690542	0.2227917525917578	0.33456205148827967
21621	TMEM44-AS1	-1.2202709	-0.5335348	0.22266943809077389	0.33439899762989195
21622	ENSG00000280357	-1.2204038	-13.666665	0.222317292546742	0.3339525436454315
21623	KRT19P3	-1.2204114	-14.150836	0.22231440273610711	0.3339525436454315
21624	ENSG00000253449	-1.220462	-1.199643	0.2225411736415515	0.33424760429313366
21625	CIR1	-1.2207278	-0.12449274	0.22249793002182036	0.33419296145218086
21626	ZNF471	-1.2208902	-0.18209498	0.22243364611049163	0.3341067116464243
21627	MIR132	-1.2213066	-14.880754	0.22197542681391136	0.3335316055224886
21628	ENSG00000228782	-1.2213778	-0.3142477	0.22224888280867408	0.33388067914044944
21629	UBL5P2	-1.2214669	-14.782106	0.22191473179446247	0.3334609852174381
21630	ENSG00000235091	-1.2217045	-0.7652813	0.22210117397955437	0.3336690720486299
21631	ENSG00000285809	-1.2218494	-0.95478684	0.22202580206676514	0.3335764202340829
21632	ENSG00000291203	-1.2220113	-0.0863451	0.22201169794460582	0.3335655209955083
21633	FRG1JP	-1.2220762	-0.4917256	0.22198305838587934	0.33353278137902415
21634	CPT1B	-1.222191	-0.30817476	0.22194344686671275	0.333493843547014
21635	SLCO4A1-AS1	-1.2224728	-1.1758033	0.2218141570228035	0.3333263084902156
21636	UBE2V1P10	-1.2224789	-13.825911	0.22153202920183035	0.3329783869277056
21637	ENSG00000273012	-1.222596	-14.571506	0.22148776084537292	0.3329426774184458
21638	RNU5B-2P	-1.2226329	-14.734636	0.2214738263010361	0.33294228539877313
21639	ENSG00000286425	-1.2228187	-1.1699251	0.22169251565517642	0.33317847506020376
21640	POC1B	-1.2228343	-0.12587883	0.22170032087091882	0.33317992302715727
21641	SIGLEC15	-1.2229005	-0.8470834	0.22166198092432546	0.3331428660901426
21642	BAZ1A	-1.2229815	-0.097180955	0.22164562984988412	0.33312857264990764
21643	ENSG00000261294	-1.2230406	-1.185608	0.22158661236579436	0.3330501496601683
21644	ENSG00000286862	-1.2232882	-0.6665297	0.2215183138763213	0.33296804892737497
21645	NR6A1	-1.2233175	-0.08501595	0.22151754366861637	0.33296804892737497
21646	HGS	-1.2235434	-0.13708271	0.22143167392685695	0.3328994707609928
21647	RAB11FIP3	-1.2236557	-0.07283514	0.22138866263837637	0.3328450832997948
21648	BANF1P2	-1.2238104	-1.1977494	0.22128075616799184	0.3327033950992271
21649	SRIP1	-1.2242028	-14.705761	0.2208812167499832	0.3321744640013181
21650	RNF138P2	-1.2242837	-14.186339	0.220850676232112	0.3321593079202999
21651	SFXN4P1	-1.2244235	-14.865026	0.22079794152109838	0.33211245769578046
21652	ENSG00000219758	-1.2245431	-13.721708	0.2207528919815234	0.33208174690377235
21653	ENSG00000260004	-1.2248813	-14.494245	0.22062542991217773	0.33193330406151855
21654	EIF3JP1	-1.2250462	-13.935853	0.22056330168104135	0.3318500838898678
21655	ENSG00000248821	-1.2250694	-1.1935682	0.22081270596891	0.33211245769578046
21656	RAB32	-1.2252136	-0.39589578	0.22080262394053726	0.33211245769578046
21657	LRIF1	-1.2252753	-0.27623367	0.22077802212503134	0.33210131962206635
21658	IGHV3-25	-1.2253001	-13.696995	0.22046765152258269	0.3317676738619552
21659	ENSG00000255817	-1.2254771	-0.72346944	0.22069158885997303	0.3320123260519916
21660	LINC01915	-1.2255514	-0.3840042	0.22067339134394878	0.3319952056494676
21661	ZNF770	-1.2258917	-0.29035962	0.22054390553675032	0.33184140620511876
21662	MAN2C1	-1.2259187	-0.12056301	0.2205372754540041	0.33184140620511876
21663	BRI3P2	-1.2259642	-15.167024	0.2202176301265929	0.33144264284537095
21664	SPNS3	-1.2263478	-0.33980852	0.22037030477641656	0.3316314308406036
21665	OPA1	-1.2266753	-0.08951173	0.22025378004371743	0.3314868059637467
21666	ENSG00000232130	-1.2270792	-1.0027571	0.2200770187693026	0.3312514885339525
21667	FGR	-1.2271554	-0.3645303	0.22006549605532771	0.3312443831144669
21668	ASTE1	-1.2272447	-0.350192	0.22003954033067957	0.33121555189859775
21669	HMGN2P10	-1.2273722	-14.568608	0.21968819701748027	0.330727581870819
21670	ENSG00000285981	-1.227416	-0.825221	0.21996222544903674	0.331109407898278
21671	ENSG00000243744	-1.2276797	-14.162777	0.21957270854077202	0.33059229640863336
21672	TRBV25-1	-1.2279072	-14.467331	0.21948726177773703	0.33047616714751993
21673	ENSG00000230609	-1.2281698	-14.642494	0.21938872640396473	0.3303380186265622
21674	ARHGEF17-AS1	-1.2283461	-0.9803996	0.2196219011652337	0.3306482205819746
21675	LINC01222	-1.228936	-1.1820996	0.21937926270372834	0.330333982719958
21676	ENSG00000287768	-1.2290629	-13.793118	0.21905371023568082	0.32993559263445454
21677	MTCYBP31	-1.2291158	-13.729003	0.2190338392950561	0.3299158673097226
21678	ZBED5	-1.2292267	-0.15359423	0.21929427901903867	0.33023665037012634
21679	RPL7P5	-1.2293081	-14.085113	0.2189617594011478	0.3298277014233999
21680	ENSG00000250761	-1.2295448	-0.77050424	0.21916847420768432	0.33007782146175385
21681	ENSG00000272183	-1.2295625	-0.7444901	0.2191644554492677	0.33007782146175385
21682	LINC02611	-1.2296214	-0.938536	0.21913853167810668	0.33005314123837687
21683	RN7SL457P	-1.2297763	-14.687693	0.21878636375362784	0.3296144766141
21684	ENSG00000214526	-1.2299006	-14.545009	0.21873979600262924	0.32955451491928467
21685	ENSG00000215237	-1.229929	-0.7648245	0.21902209668250983	0.3299083842946138
21686	GPR149	-1.2300888	-0.5563979	0.2189603128021068	0.3298277014233999
21687	E2F4P1	-1.2302948	-13.952049	0.218592220787651	0.3294024656841937
21688	NT5C3A	-1.2307401	-0.12335022	0.21873014787894043	0.32955451491928467
21689	ENSG00000287293	-1.230953	-0.5657521	0.21863547794315907	0.32944831068989294
21690	CYP4A22-AS1	-1.231191	-0.36836886	0.21856130136598886	0.32936711291724974
21691	TAFA4	-1.2317729	-0.38028803	0.21833992340722783	0.3290538665578925
21692	TRBV30	-1.231868	-14.281919	0.21800387428678678	0.3286694737010601
21693	TXNIP	-1.2318913	-0.1411535	0.21829855113147856	0.32900169729514556
21694	ENSG00000254295	-1.2320261	-0.6683602	0.21822727562660124	0.32891481615301427
21695	GMPPB	-1.2320791	-0.3155813	0.21822739557895376	0.32891481615301427
21696	MRPS18C	-1.2322874	-0.3075954	0.21815096956275795	0.3288301580390376
21697	ENSG00000285784	-1.2325045	-0.3285046	0.21806970863452743	0.3287381956130577
21698	ENSG00000289522	-1.2326386	-0.6988431	0.21802381744687932	0.3286893648080035
21699	NSF	-1.2327482	-0.14352734	0.217980205477214	0.328643964282643
21700	PPP1R1AP1	-1.2328603	-14.46616	0.21763336270444594	0.32819216229464926
21701	ENSG00000216516	-1.2330091	-14.171209	0.2175778570286921	0.32813894337513927
21702	ACMSD	-1.2330518	-0.5422156	0.2178653308868462	0.32849111039468815
21703	LINC01927	-1.2332543	-0.83751893	0.21775590529010785	0.32835662101928076
21704	RPSAP40	-1.2335393	-13.734238	0.21738007437434492	0.32789143137314075
21705	MIR23A	-1.233616	-14.205819	0.2173515213317626	0.32786867347564275
21706	MIR4458HG	-1.2336851	-0.561767	0.21762686918708513	0.32819216229464926
21707	RNASEH2A	-1.2337167	-0.5506409	0.2176175570038705	0.32818865290559246
21708	MRPL21	-1.2338951	-0.26312438	0.21754915181628498	0.3281058129749898
21709	OR4K4P	-1.2339576	-14.283389	0.2172241931427607	0.3276969039889148
21710	ENSG00000249021	-1.234035	-14.873632	0.2171953490618655	0.3276635411590683
21711	ABCB6	-1.234081	-0.3222495	0.2174821306787929	0.3280148909748469
21712	FSIP2-AS2	-1.2341981	-0.6590966	0.21743923395505682	0.3279603498356415
21713	TASL	-1.2342012	-0.90427494	0.217430606435447	0.3279574946476305
21714	RPL7AP72	-1.2342862	-14.693416	0.2171017815985328	0.3275629743551044
21715	LINC00661	-1.2348765	-0.94935447	0.21713794173973966	0.3275972330021018
21716	SLC22A4	-1.2350193	-0.19737518	0.2171344688977857	0.3275972330021018
21717	HYI-AS1	-1.2351425	-0.67444396	0.21707363569157304	0.3275472090438394
21718	RPL13P2	-1.2351556	-14.361325	0.21677810853249987	0.3271658452696463
21719	COG1	-1.235196	-0.19477895	0.21706696563597502	0.3275472090438394
21720	BEST4	-1.2352767	-0.6375144	0.21702265571907367	0.32750447128005733
21721	ENSG00000250347	-1.2353686	-13.686015	0.2166988566436047	0.3270766464427926
21722	TSSK4	-1.2354641	-0.9823224	0.21693736950242723	0.3273859127964672
21723	ENSG00000253235	-1.2359142	-0.72077155	0.21678718505883832	0.32716940430132974
21724	ENSG00000270542	-1.2359977	-14.083486	0.21646492345179527	0.32679336408832704
21725	DNAJC19P2	-1.2361274	-13.871505	0.21641669819019352	0.3267317822565118
21726	ENSG00000266928	-1.2362709	-1.193068	0.21663383085300955	0.326988633880292
21727	ENSG00000259294	-1.236594	-0.89925903	0.21653166736511847	0.32685468948099994
21728	ENSG00000258734	-1.2369336	-14.409104	0.2161172257718583	0.32636060098728464
21729	RNA5SP122	-1.237075	-13.500016	0.2160647572912315	0.3263117243159681
21730	ZNF425	-1.2371145	-0.32856438	0.21635224814502838	0.3266446064227745
21731	ZNF417	-1.2372947	-0.18522091	0.2162888081063029	0.3265690750367637
21732	RPL23AP6	-1.2374791	-14.274648	0.21591479056412133	0.32614592483921895
21733	ENSG00000236907	-1.2377588	-14.205471	0.21581104707392623	0.3260296686957053
21734	ENSG00000283544	-1.2377657	-0.4193673	0.21610387923712715	0.32635616788961724
21735	ENSG00000272971	-1.2379748	-13.7370825	0.21573094163159126	0.32593145114430994
21736	PSMD8	-1.2380246	-0.2383895	0.21601650058980604	0.3262489624650283
21737	MPPED1	-1.2382324	-0.42332202	0.21593644051060737	0.3261583939699624
21738	RABGGTA	-1.2382432	-0.38917327	0.21593346514226983	0.3261583939699624
21739	ENSG00000264078	-1.238287	-1.1942412	0.21588604134537848	0.3261126137302947
21740	ENSG00000249028	-1.2384033	-0.8515579	0.21586202685904282	0.3260894778179927
21741	NDUFA5P6	-1.238415	-14.291786	0.21556774485772964	0.3257525564781748
21742	SH2B1	-1.2384415	-0.124906704	0.21586402925004378	0.3260894778179927
21743	TUBE1	-1.2386185	-0.18164223	0.21579549389063934	0.3260162859553997
21744	ENSG00000223422	-1.2386757	-14.304641	0.21547112697623397	0.32565758174757586
21745	MAT2B	-1.238979	-0.28843966	0.21566224403643536	0.3258559158687478
21746	ENSG00000236114	-1.2391798	-0.9372433	0.2155741023783757	0.3257525564781748
21747	ENSG00000255480	-1.2392491	-1.2197498	0.2154980607160247	0.3256881807693182
21748	CHD1L	-1.2392654	-0.11722852	0.2155581684967103	0.3257486947851916
21749	GSTM3	-1.2393411	-0.42424193	0.21552832383273848	0.32571370140288913
21750	PER3P1	-1.2394102	-14.680749	0.21519914459553396	0.32530709121568563
21751	ENSG00000236025	-1.2394683	-13.37708	0.21517760422879004	0.3252846268930781
21752	ALOX5	-1.2395703	-0.17294995	0.21544203563316597	0.32562371977852006
21753	ENSG00000228187	-1.2397068	-14.089392	0.21508939361227575	0.32519165756381885
21754	ENSG00000230759	-1.2397962	-1.2140664	0.21530301473134428	0.3254439026410592
21755	ZDHHC5	-1.2404846	-0.15299265	0.21510712074405267	0.3252047883824575
21756	EPS8L1	-1.2406163	-0.40309632	0.2150507704424213	0.32514335803672983
21757	OGFOD1	-1.2406656	-0.21411075	0.2150387439348562	0.3251407108182412
21758	ENSG00000252923	-1.2406775	-13.887401	0.21473044436221106	0.3247940486689768
21759	ZNRF3-AS1	-1.2406976	-0.8113003	0.21500436629145664	0.3251034785338556
21760	PIERCE2	-1.240782	-0.89694065	0.21498976038131298	0.32509148737926347
21761	HSP90B3P	-1.2409475	-0.94439137	0.21489420042614907	0.3249772614232845
21762	ENSG00000291095	-1.2409889	-14.883933	0.21461536350399252	0.3246463197563889
21763	ENSG00000277501	-1.2411389	-0.5515532	0.21485800500218594	0.32494270582597673
21764	ENSG00000287651	-1.2414212	-0.81018823	0.21475204133146775	0.32480262465866877
21765	GIN1	-1.241734	-0.30928004	0.21464515721501098	0.32468130291534464
21766	FAM8A2P	-1.2419343	-13.463784	0.21426630298515362	0.3241988635318009
21767	ENSG00000234436	-1.2421644	-0.9337745	0.21445705964507583	0.32442701036301774
21768	ABHD14B	-1.2422726	-0.43668243	0.2144438353682025	0.324417082782253
21769	ENSG00000280338	-1.2424401	-14.166081	0.21407973491109833	0.3239839664397918
21770	ENSG00000235127	-1.2424492	-0.6165359	0.21438065994480673	0.3243315846404734
21771	LINC02498	-1.2425009	-1.2057751	0.21431712085535887	0.3242622229148529
21772	ASB8	-1.2425932	-0.32621995	0.21432815374724395	0.3242622229148529
21773	RPL36P4	-1.2427751	-13.642852	0.2139562338832035	0.3238605208766705
21774	BRF1	-1.2428114	-0.11386671	0.21424769143035985	0.32418077545599255
21775	ENSG00000260405	-1.2428821	-14.277174	0.21391679402925634	0.32381088668790914
21776	ENSG00000289485	-1.2429215	-0.71277404	0.21419113466415438	0.32410526911335147
21777	Metazoa_SRP-17	-1.2429669	-14.128641	0.21388554547755384	0.3237937793355483
21778	TRBV7-6	-1.2430321	-14.712435	0.21386152202517486	0.323767475971709
21779	ENSG00000272501	-1.2431298	-0.9345434	0.2141151334763325	0.3240003346600721
21780	HMGB3P31	-1.2432175	-1.2364069	0.21401699936878743	0.32393236263011155
21781	SF3B5	-1.2432233	-1.0486802	0.21408651927160832	0.3239839664397918
21782	NUBPL	-1.243228	-0.091101	0.21409521085721261	0.3239839664397918
21783	ENSG00000215838	-1.2432827	-0.87113744	0.21405897019389122	0.32396568140293114
21784	CNTN2	-1.2434522	-0.58232707	0.21400935825690115	0.32393086527195386
21785	PSMG3-AS1	-1.2437475	-0.335071	0.21390479707371127	0.32380279166601156
21786	ZNF480	-1.2441404	-0.18433303	0.21376012685858126	0.32363409475389987
21787	ANAPC1	-1.2443299	-0.11585957	0.21368972846272166	0.3235375698506908
21788	ENSG00000263499	-1.2445406	-1.1917113	0.2135872628539811	0.32340381735262097
21789	U3-41	-1.244815	-13.422855	0.21320529627839935	0.3228844233787005
21790	RFC5	-1.2448949	-0.27614802	0.21348370899271762	0.3232758997645251
21791	PRSS16	-1.2449201	-0.89259887	0.21346951383682133	0.32326445627295
21792	OR7E46P	-1.2453218	-14.586561	0.21301904205235442	0.3226324545101718
21793	MIR550B1	-1.2458415	-13.839997	0.21282811075203006	0.3224134678467728
21794	ENSG00000261376	-1.2460364	-14.872973	0.2127565585637692	0.3223652423440707
21795	ENSG00000270424	-1.2460643	-13.505562	0.21274633412798624	0.32235978030942697
21796	LINC02627	-1.2461038	-0.9509572	0.21298426171392448	0.32259583084925986
21797	ENSG00000235415	-1.246224	-0.7196375	0.2129803366045774	0.32259583084925986
21798	ENSG00000286351	-1.2462356	-0.70863396	0.21298823675439243	0.32259583084925986
21799	ENSG00000285873	-1.2466004	-0.75268	0.21284812918990273	0.3224337635017228
21800	TMEM181	-1.2467867	-0.09623718	0.21278841866356796	0.32238342444944257
21801	RBX1P1	-1.2468032	-14.105629	0.21247520639335613	0.32198903379317434
21802	LINC02211	-1.2468258	-0.54333967	0.21277359064809573	0.32237098865599423
21803	TSPAN6	-1.2470707	-0.39482254	0.21268186650772972	0.3222721244381549
21804	ZNF337-AS1	-1.2471025	-0.18638633	0.2126727157799556	0.3222682861826641
21805	ENSG00000235526	-1.2472738	-13.727889	0.21230266522780236	0.3217876432899723
21806	ENSG00000240752	-1.247529	-13.595638	0.21220913368060518	0.32167591334053763
21807	RNU6-805P	-1.2475458	-13.652035	0.21220296704993058	0.32167591334053763
21808	NDUFA5	-1.247796	-0.21267286	0.21241776408215082	0.32192202020578786
21809	NLGN3	-1.2480842	-0.43414426	0.21231283805681986	0.3217930466134769
21810	C3orf38	-1.2481865	-0.29584765	0.21227431637248317	0.3217546893272904
21811	ENSG00000288578	-1.2482204	-0.9404784	0.21222724138700713	0.3216933483071707
21812	ENSG00000249275	-1.2485526	-0.96817845	0.21210801753128486	0.32155266437563457
21813	MTND6P15	-1.2486044	-13.956745	0.21181531321938404	0.3211789177717513
21814	ENSG00000277608	-1.2486384	-14.40455	0.21180290453481798	0.32117010260116974
21815	TMCO1	-1.2486906	-0.16822585	0.2120911806367945	0.3215371494505516
21816	ENSG00000241671	-1.2487742	-1.231849	0.2119869271380166	0.32139910889685963
21817	ENSG00000252045	-1.249209	-14.7385025	0.21159417786757942	0.32090355882265287
21818	GFER	-1.2492883	-0.44759598	0.21186581883516623	0.32123549553630126
21819	IREB2	-1.2493426	-0.103291236	0.21185286974864428	0.3212258632817349
21820	SLC18A3	-1.2493575	-1.2176741	0.21179116651705904	0.3211623038876422
21821	ENSG00000258665	-1.2493576	-13.754233	0.21153984957825514	0.32085114133247794
21822	DEAF1	-1.2496105	-0.12937137	0.2117547742533882	0.32112711748229633
21823	SRP19	-1.2496746	-0.18225321	0.2117292272666356	0.32109837468252683
21824	ENSG00000234162	-1.2500999	-0.46031496	0.21157367345034606	0.3208824550650893
21825	AQP6	-1.2501701	-0.87766904	0.21153481938739127	0.32085114133247794
21826	ENSG00000278601	-1.2502329	-0.98128545	0.2115131712072448	0.3208306622473262
21827	ENSG00000291265	-1.2503	-0.3108441	0.21149833267200432	0.320818147410331
21828	H2AC12	-1.2503816	-0.6520955	0.21145275738169705	0.32076281077033625
21829	ENSG00000287763	-1.2503997	-0.7374355	0.21145526539406348	0.32076281077033625
21830	H3P2	-1.2506801	-14.767038	0.21105677790378724	0.32020820519529664
21831	Metazoa_SRP-19	-1.250869	-13.778246	0.2109878098975491	0.32012351590200794
21832	OR4D5	-1.2513727	-13.613588	0.21080408476010357	0.3198945909958407
21833	FGFR3P1	-1.2515624	-14.779288	0.21073494119413427	0.3198394990423222
21834	ENSG00000228112	-1.25157	-13.8898	0.2107321477566976	0.3198394990423222
21835	LINC02330	-1.2516589	-1.1928682	0.21098693223687096	0.32012351590200794
21836	ENSG00000275741	-1.2522179	-0.6323377	0.21079411462390268	0.3198894295405052
21837	OPN4	-1.2522671	-0.9700764	0.2107532693822851	0.31984737946829095
21838	SLC22A24	-1.2522755	-0.43095133	0.2107774007587138	0.3198740335363472
21839	PUF60	-1.2525003	-0.25076774	0.21069869554101273	0.3198243586888672
21840	PDGFB	-1.2525487	-0.28675076	0.21068282385397766	0.3198102352183848
21841	FAM240A	-1.2527081	-0.8188561	0.21057689922808429	0.31966937369024123
21842	ENSG00000285530	-1.2529868	-0.60151005	0.2105155125754294	0.3195861472472804
21843	HNRNPDL	-1.2530198	-0.08491076	0.2105123948920545	0.3195861472472804
21844	TSSK3	-1.2530848	-0.31346092	0.21048601396491656	0.3195612890654541
21845	LINC01670	-1.253165	-14.809126	0.21015120358569023	0.31912262035660427
21846	RNU6-1019P	-1.2534263	-13.761274	0.21005614268962264	0.31899816124674096
21847	IFITM9P	-1.2535325	-14.121422	0.21001752585717165	0.31894946280148895
21848	OR52J3	-1.2536771	-14.142074	0.20996494523353298	0.3188894992197664
21849	FOLR3	-1.2536939	-0.95437926	0.2102484031123361	0.3192304036031723
21850	ENSG00000252800	-1.2541163	-13.332088	0.20980529417653696	0.31869672216254397
21851	ZNF26	-1.2544479	-0.13287474	0.2099936110380333	0.31892308967192096
21852	TDRKH-AS1	-1.2546769	-0.96463555	0.20988354821438507	0.3187924054358108
21853	RPL7P22	-1.2546874	-14.793453	0.2095978029605982	0.31845107352349966
21854	RN7SL18P	-1.2547213	-13.436355	0.20958549167284493	0.318442303624979
21855	ENSG00000241991	-1.2551206	-13.919876	0.20944052985846057	0.31828163279910476
21856	LINC01337	-1.2552862	-0.72195214	0.2096871996468515	0.3185471440105558
21857	KLHDC9	-1.2554157	-0.79163957	0.20962724068831767	0.31847114464963666
21858	ENSG00000285648	-1.2555666	-0.97312146	0.2095586067130338	0.3184213245252994
21859	ENSG00000267688	-1.2558947	-0.46741125	0.209464535374615	0.31829824768848886
21860	MLN	-1.2562902	-1.1972176	0.2093030164356312	0.3180925098892853
21861	SULT1C3	-1.256426	-0.556491	0.209271095964498	0.31805814420616674
21862	CDC42EP5	-1.2564316	-0.15626855	0.2092738727802783	0.31805814420616674
21863	RNU6-893P	-1.2568762	-13.555446	0.20880401621990602	0.3174133910372088
21864	ENSG00000290024	-1.2569786	-14.022297	0.20876694162854254	0.3173768464841496
21865	Y_RNA-227	-1.2569927	-14.2803335	0.20876183410224777	0.3173768464841496
21866	LINC01356	-1.2570395	-0.5472283	0.20904291761280347	0.31775671885346013
21867	ZNF736P8Y	-1.2571232	-13.889733	0.20871459443901905	0.31733689219118144
21868	ENSG00000250322	-1.2576724	-14.335385	0.20851578574084378	0.31705441452548194
21869	EDRF1	-1.2577345	-0.1192879	0.20880136394707996	0.3174133910372088
21870	COQ9	-1.2579384	-0.19323657	0.20872843187099063	0.31734802295515147
21871	RSL24D1P4	-1.2583332	-14.18934	0.20827685581708952	0.3167405635057344
21872	RPL21P111	-1.2586446	-13.993867	0.2081643083231494	0.316609955780696
21873	C9orf43	-1.2589277	-0.4588397	0.2083652598262947	0.31685249850855257
21874	RPS27	-1.2589879	-0.32944524	0.2083455962714809	0.3168352074205595
21875	Y_RNA-285	-1.2590986	-14.565735	0.20800025833536062	0.316408852041839
21876	TMEM108	-1.2591904	-0.18634078	0.2082712269816365	0.3167405635057344
21877	TTLL13	-1.2592503	-0.79694057	0.20824915563896446	0.3167281108500044
21878	ENSG00000261638	-1.2594583	-0.83284986	0.20816496702505904	0.316609955780696
21879	ENSG00000272537	-1.2596335	-15.165742	0.20780717248331593	0.31618426812449285
21880	GPR107	-1.2599131	-0.10170994	0.20801570733537061	0.31642246878921343
21881	Y_RNA-521	-1.2599273	-13.597412	0.20770118479585872	0.3160424206606015
21882	MAL2-AS1	-1.260038	-0.5717033	0.20796581566767872	0.31636799725709497
21883	YIPF6	-1.2600424	-0.17981109	0.20796690476393534	0.31636799725709497
21884	ENSG00000289089	-1.2601796	-14.618986	0.2076101232616887	0.31595633202856477
21885	SRI-AS1	-1.2602482	-0.97842646	0.20785578411728498	0.3162483511401738
21886	ENSG00000228136	-1.2602632	-13.861461	0.20757997453941038	0.3159274181992126
21887	MSANTD2-AS1	-1.260302	-0.381518	0.20787214738638823	0.31625348600151
21888	RN7SL854P	-1.260356	-13.631358	0.20754653469590809	0.31591170628052456
21889	RPL7AP25	-1.2605338	-14.916692	0.20748241645578835	0.31585278321658344
21890	RN7SL418P	-1.2606988	-14.593506	0.2074229617787386	0.31578714454937984
21891	LINC01589	-1.2607938	-0.7795105	0.2076915303989652	0.31604122243509203
21892	FMO3	-1.2608204	-0.6744245	0.2076729693116156	0.31602944469038646
21893	CPA1	-1.2608762	-1.2113358	0.2076299848491123	0.31597390631818967
21894	ENSG00000227330	-1.2609951	-0.504651	0.2076119485108638	0.31595633202856477
21895	ENSG00000251361	-1.2611238	-0.9084819	0.20756584789593316	0.31592566528633076
21896	MTCO2P23	-1.2611398	-13.766768	0.20726405067611653	0.31558467747945856
21897	UNC119B	-1.2611904	-0.31206468	0.2075501895506818	0.31591170628052456
21898	ENSG00000271893	-1.2612253	-0.54169047	0.20752820965389576	0.3158979980534326
21899	SLCO1B1	-1.2613809	-0.6492394	0.20747931829990787	0.31585278321658344
21900	POLR3A	-1.2613825	-0.1381561	0.20748572055864176	0.31585278321658344
21901	ENSG00000285585	-1.2616047	-0.8011115	0.20739751746904309	0.31576815087408033
21902	ENSG00000249792	-1.2616384	-14.486574	0.20708451534394795	0.315340892064402
21903	RN7SL117P	-1.261783	-14.273944	0.2070324533642601	0.315296223500946
21904	ENSG00000285650	-1.2618451	-0.57624686	0.20731085619526274	0.315646075381344
21905	ENSG00000234055	-1.2624513	-1.2122018	0.20706342435611777	0.3153186353323813
21906	CDRT15P11	-1.2624736	-14.44136	0.2067839869034577	0.3149817514615134
21907	RPLP2	-1.2626089	-0.26212025	0.20704267867988788	0.31529690306939706
21908	PRPF40B	-1.2626337	-0.11617864	0.20703575791387221	0.315296223500946
21909	ENSG00000279851	-1.2626765	-1.2201931	0.20697203464271882	0.3152188942308404
21910	ENSG00000257456	-1.2626882	-1.2183762	0.20697013927726757	0.3152188942308404
21911	RNU6-723P	-1.2628217	-14.345991	0.20665883759567832	0.31484035893115414
21912	Metazoa_SRP-91	-1.2628766	-13.805827	0.20663907599126904	0.31482010144608996
21913	ENSG00000258172	-1.263056	-0.62719196	0.2068717867769003	0.3150859247634407
21914	NIFKP6	-1.2631676	-1.1989411	0.20682543689378594	0.31503503568401325
21915	UBE2I	-1.2635508	-0.1293438	0.20670680734511	0.3149035883154654
21916	RNU6-317P	-1.2636296	-14.119668	0.20636859358682985	0.3144710738833393
21917	MT1DP	-1.2642006	-14.162567	0.20616364484007904	0.3142137323617354
21918	FAM163B	-1.264221	-1.197876	0.20645017334513688	0.31456182665002586
21919	PPP1R14BP5	-1.2643765	-13.915386	0.20610049013447268	0.3141371414262457
21920	OR52E3P	-1.2649128	-13.532783	0.20590813151602522	0.31388324637098214
21921	ENSG00000260465	-1.2650567	-0.51845044	0.2061632760067122	0.3142137323617354
21922	LINC02948	-1.2654097	-1.2091444	0.20600863757597046	0.31402662637100853
21923	ENSG00000254551	-1.2657146	-0.95561934	0.20588732077930244	0.31386134754454437
21924	TMEM114	-1.2658914	-0.6415312	0.20585675233654785	0.31383439643381045
21925	ENSG00000234735	-1.2660004	-14.085949	0.20551851742484803	0.3133972369361281
21926	NEK8	-1.2664666	-0.3601806	0.2056587763680378	0.31357184293718354
21927	LAPTM4BP2	-1.2666821	-14.605225	0.20527453085897016	0.3130643920882568
21928	ENSG00000230515	-1.2667418	-14.815667	0.20525322290282616	0.31304169899535944
21929	SNORD3P1	-1.2670698	-13.975173	0.2051359322061497	0.31288241125579674
21930	RPS7P4	-1.2679905	-14.932839	0.2048069534171588	0.3124424537992231
21931	ENSG00000273218	-1.2680035	-1.2084277	0.2050847147314584	0.3128140895791199
21932	ENSG00000283579	-1.2681243	-0.8716267	0.20506095686689063	0.3127876488599837
21933	ENSG00000254317	-1.2682832	-1.0236099	0.2049889529074001	0.31268761248816196
21934	ENSG00000254811	-1.2683619	-14.748971	0.20467432622057147	0.31229572434795677
21935	FAM174A-DT	-1.268527	-0.28978086	0.20492082316897522	0.3125934797231787
21936	MTCO2P24	-1.2686347	-13.415235	0.2045769585837802	0.3121861062673609
21937	AMER2	-1.2687956	-1.2041591	0.2048089862043369	0.3124424537992231
21938	ZNF385B	-1.2689168	-0.3219113	0.20479010546380833	0.3124332254347286
21939	ENSG00000288929	-1.2689388	-1.2205919	0.20473514865144354	0.31235916754998583
21940	FEM1AP1	-1.2689673	-13.350686	0.2044583378365218	0.31203579509386864
21941	ZSCAN25	-1.2692474	-0.2354987	0.20466919386419724	0.31229572434795677
21942	LINC01282	-1.2693665	-0.9573526	0.20458249100477657	0.3121861062673609
21943	ENSG00000228800	-1.2695335	-15.406742	0.2042564192140095	0.31175575449394577
21944	ENSG00000232451	-1.2695506	-0.39671478	0.20455400326641615	0.31217081952578923
21945	ENSG00000230025	-1.2696451	-14.678364	0.20421666718393294	0.31171899324138874
21946	GOLGA8A	-1.269838	-0.14663887	0.20445911917635745	0.31203579509386864
21947	ENSG00000186328	-1.2698683	-14.745867	0.2041371680364698	0.311632345110972
21948	RPS2P52	-1.2700039	-14.89119	0.20408881554785402	0.3115682980516441
21949	TMEM254	-1.2704993	-0.33774778	0.20421953181595276	0.31171899324138874
21950	BIVM-ERCC5	-1.2705194	-0.6966701	0.20419832295015844	0.3117061604609998
21951	ENSG00000257265	-1.2706299	-0.8361155	0.20415122959377477	0.3116440418406208
21952	KRT18P9	-1.2710143	-13.589003	0.20372913848283963	0.31111673573449544
21953	VN1R83P	-1.2712325	-0.99912393	0.20393283625524855	0.31135669048565034
21954	SAPCD1-AS1	-1.2713095	-1.2046715	0.2039157321279861	0.31134310466119036
21955	ENSG00000265428	-1.2713786	-14.913423	0.2035995928750691	0.3109676632113322
21956	ATP5PB	-1.2715633	-0.22861843	0.2038411003463754	0.31124867226876707
21957	RNA5SP278	-1.2717017	-13.679523	0.20348472665285927	0.3108312176455753
21958	ENSG00000260542	-1.2717482	-13.235359	0.20346821856840736	0.31081575042643433
21959	WDR45	-1.2719522	-0.21890041	0.2037060431886277	0.31110097817918875
21960	ENSG00000291228	-1.272039	-0.26291728	0.2036736209890637	0.3110612179302961
21961	TAF1	-1.2721399	-0.08475949	0.2036398736970487	0.3110194313720833
21962	ENSG00000234089	-1.2721763	-1.2565438	0.20354215722521135	0.31089944083035387
21963	OSBPL2	-1.2723936	-0.120817885	0.20354872326470666	0.31089971851910686
21964	EHMT2	-1.2724617	-0.15540315	0.2035243221363002	0.31088194973161276
21965	KLKP1	-1.2725904	-14.506118	0.20316901112206343	0.31042684813071797
21966	CYP2C60P	-1.2729002	-13.595695	0.20305904382094317	0.3102880327588657
21967	SIGLEC30P	-1.2730216	-14.343632	0.2030159756323578	0.3102325330887309
21968	ENSG00000262848	-1.2731026	-14.510293	0.20298723340534477	0.3102082981612107
21969	ENSG00000233887	-1.2731285	-14.8216	0.20297805200896082	0.3102082981612107
21970	ENSG00000255919	-1.2732044	-14.102676	0.20295108712583135	0.3102009365950138
21971	CWC22	-1.2734336	-0.1457718	0.20318155984827563	0.3104362815389617
21972	ENSG00000249881	-1.2735573	-0.4156248	0.2031324273830745	0.3103904282617183
21973	ENSG00000226619	-1.273628	-13.565873	0.2028008725467332	0.31005459292100496
21974	RNU6-1264P	-1.2737086	-14.133476	0.20277231876034513	0.3100444716942852
21975	OR8K4P	-1.2737335	-14.1855755	0.20276349879971658	0.31004072043923003
21976	GSTT2B	-1.273962	-0.6727534	0.2029877536901955	0.3102082981612107
21977	ENSG00000272831	-1.2741075	-0.71137714	0.20293789152575825	0.31019050350035704
21978	PUS7L	-1.274126	-0.17085518	0.20293565630243623	0.31019050350035704
21979	ENSG00000264660	-1.2741524	-1.2131429	0.20289723708806615	0.31015756824919627
21980	ENSG00000287878	-1.2741798	-0.60611093	0.20291123317545556	0.3101692269815536
21981	CCND2-AS1	-1.2744513	-0.23522463	0.20281778177733106	0.3100653085010507
21982	NLRP14	-1.2744853	-0.64360535	0.20280440569043434	0.31005459292100496
21983	ENSG00000249837	-1.2745245	-0.47815508	0.2027854972467739	0.31005459292100496
21984	ZNF77	-1.2747715	-0.32501557	0.20270241580602463	0.30995705231016385
21985	ENSG00000248601	-1.2748001	-0.4618646	0.20268723811151007	0.30994357600811145
21986	ENSG00000224410	-1.2748139	-13.36068	0.20238073198105472	0.30955807916621014
21987	ENSG00000270411	-1.2750759	-14.297985	0.2022879689846972	0.3094516279552094
21988	ENSG00000287271	-1.2751182	-0.5182257	0.2025722940667672	0.30981217368725783
21989	TECTB	-1.2757045	-1.0182106	0.20235292922486356	0.3095295560809274
21990	DUX4L13	-1.2757831	-13.529673	0.20203783128390196	0.309115533251546
21991	ENSG00000230612	-1.2759433	-0.6491537	0.2022892752130711	0.3094516279552094
21992	PRNCR1	-1.2760509	-0.47202292	0.20224712886019264	0.3094065934039225
21993	LINC02348	-1.276216	-1.2195245	0.2021601769206269	0.30929300332015985
21994	LINC02233	-1.2767322	-0.64048797	0.2020110902113495	0.3090843304986897
21995	SSTR1	-1.2767491	-0.69189316	0.20198746194334682	0.3090578886391147
21996	OR7A10	-1.2768703	-1.2181239	0.2019316255209239	0.3089918711584588
21997	ENSG00000275557	-1.2775451	-0.75978476	0.20171722560217129	0.30869289964095714
21998	FIRRE	-1.2778444	-0.34011164	0.20161692621735183	0.3085491050857169
21999	ENSG00000255449	-1.27789	-1.2125975	0.20158074398581494	0.3085034277379389
22000	TENT5C-DT	-1.2781538	-1.2629225	0.20142486957846206	0.30828425101300977
22001	ENSG00000225253	-1.2784458	-13.347079	0.2010979046653881	0.30783219945918555
22002	ENSG00000236255	-1.2787838	-0.42550018	0.2012867511738798	0.3080922243105858
22003	RPL32P31	-1.2787893	-14.075161	0.2009768765580443	0.30765660551438584
22004	Y_RNA-204	-1.2790103	-14.396421	0.20089906470915625	0.3075471583165097
22005	ENSG00000280636	-1.2790377	-13.3764	0.20088940701024946	0.3075420415776526
22006	ENSG00000259423	-1.2790442	-13.394219	0.20088711353974442	0.3075420415776526
22007	PDCD6IPP1	-1.2792372	-0.9555491	0.2011207292230592	0.3078574612341905
22008	LINC02230	-1.279317	-14.310249	0.2007910744232437	0.307420496817151
22009	MIR3190	-1.2799432	-14.41408	0.20057073113080004	0.30712176412941233
22010	H3P41	-1.2799746	-14.440034	0.20055970564695824	0.30711453825531637
22011	ENSG00000280116	-1.2801745	-0.97675115	0.2007682785284687	0.3073952596296098
22012	GACAT2	-1.2803656	-0.96711767	0.20072498114689014	0.3073386301490727
22013	ENSG00000235707	-1.280525	-14.293309	0.2003661709201524	0.3068664273821298
22014	EFCAB6-DT	-1.280761	-0.9376942	0.2005907908287469	0.30714282265684556
22015	IGHV3-72	-1.280815	-14.507953	0.20026427273965614	0.3067586044877886
22016	EEF1DP8	-1.2809039	-14.286114	0.20023302154538242	0.30672147577329084
22017	MRPL20-DT	-1.2809741	-0.83039826	0.2005021887854437	0.3070457732538848
22018	RPL17P1	-1.2810124	-13.298102	0.2001949367401952	0.3066909849431869
22019	ENSG00000260162	-1.2810508	-1.259415	0.2004117478007179	0.30691692488441025
22020	OR13H1	-1.2810521	-14.576346	0.20018099128512185	0.30667926868225576
22021	KIF27	-1.2812904	-0.14373176	0.20040810792610692	0.30691692488441025
22022	TRIM49B	-1.2813588	-1.2535475	0.20031054507247661	0.3067908832538516
22023	MIIP	-1.2815758	-0.31269747	0.20030862583413786	0.3067908832538516
22024	TUBB4BP8	-1.2818	-14.557166	0.19991841101484525	0.30631553911213333
22025	ENSG00000286591	-1.2820654	-0.58638674	0.2001279788830863	0.30660769885007666
22026	ENSG00000288565	-1.2821577	-0.659174	0.20009489722909085	0.3065666605399486
22027	ENSG00000279775	-1.282331	-15.201668	0.19973217939752666	0.3060687143176548
22028	CSPG4P11	-1.2826606	-0.9045477	0.19990748231105865	0.3063084316148743
22029	ENSG00000263826	-1.2830056	-0.9735654	0.19975608096413072	0.30609570896133537
22030	ENSG00000243995	-1.2834798	-14.551527	0.1993296570449349	0.3055384211134479
22031	ENSG00000287797	-1.2834816	-1.2260358	0.19960281019471035	0.30589934701856764
22032	ENSG00000286195	-1.2836853	-0.4893187	0.1995678896589115	0.3058554552512879
22033	ENSG00000260926	-1.283918	-0.8512092	0.1994741842477766	0.3057310869133612
22034	ENSG00000254710	-1.2839848	-0.837599	0.19946172635633466	0.30572161494714795
22035	ENSG00000254916	-1.2840976	-14.13311	0.1991134360708664	0.3052454230869185
22036	ENSG00000273044	-1.2841784	-13.860547	0.19908517068196951	0.30521483893220386
22037	ENSG00000231487	-1.2844478	-14.73659	0.19899094145626287	0.30513448161210055
22038	ENSG00000270850	-1.2845852	-13.858394	0.1989428812196344	0.30507039171312644
22039	ENSG00000261884	-1.2850763	-0.5050492	0.19907478695620132	0.30521483893220386
22040	UBE2D3P3	-1.2851573	-14.452936	0.19874295716669393	0.30482441751593603
22041	SNORD123	-1.2851609	-14.212163	0.1987417086493795	0.30482441751593603
22042	ENSG00000290755	-1.2856357	-13.997342	0.19857584506482454	0.30464185814090744
22043	DVL3	-1.2857454	-0.12773958	0.1988497196801202	0.3049563409013823
22044	ENSG00000274798	-1.285797	-13.246485	0.1985195658774817	0.30457470839298084
22045	RNU6-918P	-1.2858313	-14.127283	0.19850756816991355	0.30456589649459515
22046	ENSG00000261727	-1.2858737	-1.209509	0.19879311401062488	0.30487913161242747
22047	ENSG00000273267	-1.2859296	-14.186963	0.19847327098181014	0.3045324642470285
22048	GARS1	-1.28603	-0.15911256	0.1987511787951456	0.30482441751593603
22049	CXXC1	-1.2861496	-0.21093747	0.19870832561602655	0.304797090867118
22050	KLRB1	-1.2862084	-0.5370545	0.1986766697819477	0.3047581335257281
22051	CEACAMP5	-1.2864211	-0.64997506	0.19861037787013422	0.30467563967616307
22052	SNX18P27	-1.2865261	-13.725416	0.19826514802700798	0.30424188368108507
22053	ARHGAP19	-1.2865533	-0.16230376	0.1985688193188733	0.3046406768064549
22054	ENSG00000265626	-1.2866421	-14.233787	0.19822470368418965	0.30420430950897553
22055	H3P10	-1.2867521	-13.152489	0.19818634131069277	0.30415929057225166
22056	ENSG00000256417	-1.2867726	-0.6153222	0.198488739489287	0.30454660309553855
22057	ENSG00000268906	-1.2869716	-1.2610086	0.19834338902968116	0.3043523556518595
22058	AK3P4	-1.2870096	-13.47082	0.19809658842858568	0.3040311271129929
22059	TYMSP1	-1.2874104	-14.000255	0.19795694638438086	0.3038263851689804
22060	NCAPG2	-1.2874314	-0.17272277	0.19826307988767009	0.30424188368108507
22061	OOEPP2	-1.2879455	-14.3351755	0.19777056853310193	0.3035977412736815
22062	CYB5AP5	-1.2883321	-14.948909	0.19763603991303727	0.30341035502301594
22063	ENSG00000255028	-1.2883639	-0.4752379	0.1979357897581322	0.30381306425572924
22064	EDEM1	-1.2883849	-0.1706746	0.1979307495307823	0.30381306425572924
22065	IGLV7-46	-1.2886434	-14.707018	0.19752774512494772	0.30326322179434106
22066	ENSG00000253233	-1.288679	-13.889438	0.19751534645519117	0.30325374682120243
22067	PCSK4	-1.2890123	-0.5399297	0.19771343023503563	0.303519596040154
22068	Metazoa_SRP-68	-1.2892861	-14.464195	0.19730425518719724	0.30301563023451167
22069	CDK2	-1.2896079	-0.2779516	0.1975039932619609	0.30324587646596374
22070	PEX1	-1.2896476	-0.16595182	0.1974918884914242	0.30323685161292013
22071	ENSG00000289465	-1.2897396	-0.90362483	0.19744070007854558	0.3031678137293083
22072	ENSG00000229911	-1.2897431	-14.023238	0.1971455199171627	0.30282914957341545
22073	LINC00691	-1.2898059	-1.2476312	0.19737554764505505	0.3030868861103929
22074	RNF169	-1.2898159	-0.09933144	0.1974340585534185	0.3031671748576141
22075	ENSG00000226939	-1.2899015	-1.2455124	0.1973450939816441	0.30305290162424736
22076	ENSG00000233417	-1.2900347	-0.6434825	0.19734678880392395	0.30305290162424736
22077	ENSG00000253189	-1.290048	-14.0694685	0.19703963930035864	0.3027142518344648
22078	ENSG00000233691	-1.290087	-13.807164	0.1970261127311865	0.3027030204051904
22079	RNU6-456P	-1.2902278	-14.724082	0.1969772245618625	0.3026374584084295
22080	ENSG00000287158	-1.290229	-0.72596854	0.1972834147945256	0.30299489430751797
22081	ENSG00000250756	-1.2902844	-14.503012	0.19695759154078635	0.3026168415476641
22082	BCL2A1	-1.2903055	-0.7059204	0.19725082971552568	0.30297179957377923
22083	RPL36AP4	-1.2904062	-14.468169	0.19691527873014153	0.30257092239928157
22084	ZNF573	-1.290535	-0.17456242	0.1971831172920066	0.30287734815436973
22085	RNU6-541P	-1.290544	-13.7406025	0.19686746049177045	0.302526671461786
22086	ENSG00000291262	-1.290555	-1.2559346	0.197106172623428	0.30279736259986423
22087	DNAI1	-1.2906032	-0.5383287	0.19714491656930466	0.30282914957341545
22088	CDADC1	-1.2906566	-0.21506718	0.19714035144972358	0.30282914957341545
22089	Metazoa_SRP-24	-1.2908871	-13.336276	0.19674846874229468	0.3023718537826953
22090	ENSG00000275948	-1.2911215	-14.529966	0.1966672231982626	0.30226607023225477
22091	ENSG00000286923	-1.2915059	-0.84942627	0.19682616245413198	0.3024817110322936
22092	TRBV25OR9-2	-1.2916116	-14.1876	0.19649734040850445	0.30202567792394774
22093	RNA5SP160	-1.2917371	-14.046048	0.19645384417130743	0.30198577346762406
22094	ITGAD	-1.291887	-0.6848983	0.19669464834262393	0.3022986803316638
22095	ENSG00000228876	-1.2920742	-0.6082828	0.19664352018836626	0.30223917895887703
22096	IGKV2D-18	-1.2921553	-14.157463	0.1963090252747519	0.30182032306718026
22097	OR51S1	-1.2922015	-14.6291895	0.19629302427628859	0.3018052504090772
22098	SIPA1L1-AS1	-1.2925112	-0.54449004	0.19649840966085746	0.30202567792394774
22099	RIMOC1	-1.2926749	-0.26317745	0.19644135354540804	0.3019761051470779
22100	FCHSD1	-1.292764	-0.2662766	0.19641162742308654	0.30194947224325125
22101	BRD1	-1.2927709	-0.10221468	0.19641006604697708	0.30194947224325125
22102	UTP11	-1.2927834	-0.3050076	0.19640297869616247	0.30194947224325125
22103	ENSG00000290859	-1.2929496	-14.57095	0.1960341747950767	0.3014675601799664
22104	FTH1P13	-1.2929701	-14.211507	0.19602707699041655	0.3014675601799664
22105	Metazoa_SRP-80	-1.2931128	-14.910657	0.1959777078108528	0.30141560859592936
22106	ENSG00000286168	-1.2937617	-0.9582566	0.19604401515110764	0.3014699838900038
22107	ENSG00000290180	-1.2937676	-0.37778187	0.19606411406067778	0.30148185116914705
22108	HOATZ	-1.2942921	-1.2275872	0.19585283873818435	0.3012425868062317
22109	EEF1GP4	-1.294472	-13.138791	0.1955080980634239	0.30080734761911526
22110	OR52E1	-1.2945876	-14.431425	0.19546820374539503	0.30075546875176135
22111	ENSG00000243635	-1.2948891	-13.940661	0.19536413338236727	0.300632139527559
22112	FGF12	-1.294997	-0.20963393	0.19563958952832813	0.30095260861264567
22113	RBM10	-1.2950476	-0.118775696	0.19562258232572513	0.3009359525555396
22114	THAP5	-1.2950858	-0.37281147	0.19560305950180576	0.30091542541838373
22115	TIRAP	-1.2953254	-0.27817318	0.19552575494935184	0.30082500993692457
22116	MTND2P20	-1.295592	-14.619253	0.19512175005057625	0.30030779633902094
22117	ENSG00000223398	-1.2956624	-14.636998	0.19509747750985057	0.3002894200124752
22118	ENSG00000274486	-1.2956781	-13.155897	0.19509204142653208	0.3002894200124752
22119	ENSG00000261451	-1.2956825	-0.39267048	0.19540019999970284	0.300660775088621
22120	TYMSOS	-1.295691	-0.50920534	0.19540048607293453	0.300660775088621
22121	TRIM39-RPP21	-1.295873	-1.2345632	0.19529949946383507	0.3005433725672252
22122	MTND4P18	-1.2962755	-14.964731	0.19488626835857573	0.3000508966173151
22123	MEFV	-1.2963055	-0.7482746	0.19517362861990648	0.3003686555172457
22124	ANGPT4	-1.2964789	-0.66913694	0.19511280749110546	0.3003035239950017
22125	CTAGE11P	-1.2965763	-1.2345544	0.1950580214048965	0.30024766970242595
22126	ENSG00000289828	-1.2966563	-0.55775535	0.1950566676920273	0.30024766970242595
22127	RHOXF1P1	-1.2971416	-13.443953	0.19458815024811588	0.29968544404752523
22128	ENSG00000288714	-1.2971528	-0.26354846	0.1948949978455877	0.30005363741533403
22129	ENSG00000230248	-1.2972164	-14.660934	0.1945623942130096	0.29965720358559966
22130	LINC02903	-1.2974029	-14.422354	0.19449826434303372	0.2995849088112682
22131	ENSG00000289586	-1.2976018	-0.31636804	0.1947439492002776	0.29987797116696024
22132	DEFB107A	-1.2976875	-14.779543	0.1944003996530502	0.29949100481822966
22133	GRID1-AS1	-1.2978425	-0.99833363	0.1946411231338054	0.29973858945609383
22134	MYL6BP1	-1.2978526	-13.9657135	0.19434362759270957	0.2994224872345536
22135	ENSG00000248903	-1.2978728	-14.288309	0.19433671582306078	0.2994213113282315
22136	ST8SIA5	-1.2979511	-0.46867794	0.19461807046711949	0.2997125670611532
22137	ENSG00000282381	-1.2980196	-0.41151065	0.19459955881059313	0.2996935364143532
22138	ENSG00000200294	-1.2980258	-14.913924	0.1942841115033452	0.29935920461920285
22139	RPS26P24	-1.2980434	-13.502159	0.19427808504471816	0.29935920461920285
22140	POU2F1-DT	-1.2981347	-1.241964	0.19451363887358314	0.2995991139534349
22141	TMEM244	-1.2983043	-0.88866395	0.19448680077986333	0.2995849088112682
22142	RN7SL666P	-1.2984078	-15.059634	0.19415290495636717	0.2992051607044167
22143	LINC02026	-1.2984699	-0.56608516	0.19443854633184401	0.299521346574768
22144	WDR3	-1.2985319	-0.19640231	0.1944219173110746	0.29950520464427155
22145	OR5AM1P	-1.2985744	-14.854893	0.19409568467905358	0.2991445913378027
22146	THRAP3	-1.2986132	-0.080486216	0.1943969769371695	0.29949100481822966
22147	ENSG00000290872	-1.29882	-0.45661294	0.1943208394653484	0.2994063228590627
22148	HNRNPRP1	-1.2989695	-0.98105085	0.19423430510474304	0.29931087241284654
22149	SLC25A30-AS1	-1.2990179	-0.773075	0.19424172288351066	0.29931283172424145
22150	RNU6-306P	-1.2990184	-13.315607	0.19394327986570414	0.29893808453820536
22151	MTND4LP13	-1.2991657	-13.487604	0.19389273760472425	0.29887910027459047
22152	ENSG00000258346	-1.2991729	-0.76940066	0.19418034425803593	0.2992371888445883
22153	ENSG00000272748	-1.2993023	-13.263758	0.1938458576281519	0.29882575418726626
22154	OR11H4	-1.2993593	-1.2711356	0.1940588486897397	0.2990972848934341
22155	OR52Z1P	-1.2994547	-13.849637	0.19379359290123263	0.2987735583342586
22156	OR6S1	-1.2994663	-13.967245	0.19378964052695313	0.2987735583342586
22157	RPL7P40	-1.2996675	-13.438409	0.19372061248196848	0.2986934749358551
22158	GLRXP1	-1.2997313	-14.654352	0.19369877377574973	0.2986746528190571
22159	ENSG00000276667	-1.2998158	-14.148737	0.1936697814846444	0.2986428998109612
22160	AP1G1	-1.300034	-0.091735065	0.19390915396856737	0.2988949444484947
22161	ENSG00000257905	-1.3000381	-14.30618	0.19359356824281954	0.29855024340644837
22162	ENSG00000285567	-1.3000689	-0.39455566	0.19389198817803507	0.29887910027459047
22163	SDK1	-1.3002052	-0.080430016	0.19384308276045473	0.29882575418726626
22164	IGHJ1	-1.3005898	-14.829111	0.19340455520544916	0.29830599022566634
22165	ENSG00000287190	-1.3008153	-0.779491	0.19361462705974197	0.29857326414881136
22166	KRTAP10-10	-1.3008611	-14.193555	0.19331165537459422	0.2981910355854288
22167	ENSG00000283421	-1.3011205	-14.526479	0.19322286167279645	0.298072951018178
22168	Metazoa_SRP-99	-1.3011206	-14.135192	0.19322284893011368	0.298072951018178
22169	ENSG00000284188	-1.3012375	-13.912629	0.19318287313865995	0.29803014496947544
22170	ENSG00000243705	-1.3012487	-14.069563	0.19317901812087065	0.29803014496947544
22171	ENSG00000289543	-1.3012749	-1.2314558	0.19345441133159078	0.29836398806099157
22172	ENSG00000250402	-1.3013493	-13.67639	0.19314458299121018	0.2979993949404668
22173	MTCH2	-1.3014705	-0.14379227	0.19341711029538888	0.29831590666893165
22174	OR7G3	-1.301711	-14.591715	0.193020890412275	0.29786517480422625
22175	PTPN3	-1.3019769	-0.09753736	0.19324408285583983	0.29809624463599377
22176	FOXD1-AS1	-1.3020769	-14.479935	0.19289574349660768	0.2977097872404462
22177	SCP2D1-AS1	-1.3021191	-0.9901263	0.1931699751058166	0.29802912963195594
22178	ENSG00000261012	-1.3023424	-0.96631306	0.19309058338203292	0.29794439890805574
22179	LPCAT2	-1.30235	-0.1912456	0.1931163516124327	0.2979747185077231
22180	SDAD1-AS1	-1.3023936	-0.7078745	0.1930871497856466	0.29794439890805574
22181	ENSG00000259609	-1.3027041	-0.6603162	0.19298145699245237	0.29781375943143756
22182	LARP7P2	-1.3028948	-14.344716	0.1926163556416705	0.29732531801913914
22183	ANKRD54P1	-1.3033334	-13.466407	0.19246665302507363	0.2971228742753221
22184	HRG-AS1	-1.3033901	-0.30131468	0.1927591470873343	0.2975146882188805
22185	TATDN2	-1.3037987	-0.18699446	0.1926222115525447	0.29732531801913914
22186	CENPU	-1.304008	-0.23387869	0.1925511929335537	0.29723453873516337
22187	PRDX2P2	-1.3040249	-14.2250595	0.19223075536640957	0.2967963388869539
22188	TRAV32	-1.3042632	-13.361688	0.19214953948425953	0.29668035110350255
22189	LINC02326	-1.3042778	-0.47737795	0.19245672484669565	0.29711696635126755
22190	RNU2-10P	-1.304412	-14.281106	0.19209882716401733	0.2966114551898702
22191	SEMA4F	-1.3044989	-0.45248926	0.19237997905748933	0.29701731723231295
22192	RNU6-659P	-1.3048179	-13.05706	0.19196055317180494	0.2964502230752285
22193	RN7SL820P	-1.3049202	-13.320108	0.19192569453295474	0.296409916033421
22194	ENSG00000251281	-1.3051069	-14.38334	0.1918621544906823	0.29634937831093777
22195	ENSG00000227760	-1.3052686	-13.171615	0.19180707123376836	0.29628901092828575
22196	OR6C64P	-1.3053352	-13.755589	0.1917844409582855	0.2962669301416885
22197	CRPP1	-1.3054829	-14.665699	0.19173415723237516	0.296198648253726
22198	ENSG00000257359	-1.3055141	-0.96648574	0.19201082054976126	0.2965037715351431
22199	LURAP1L-AS1	-1.3056607	-0.38190797	0.19198714349467563	0.29647661055664226
22200	ENSG00000287485	-1.3057088	-0.8861342	0.19196396842692218	0.2964502230752285
22201	PCDHB10	-1.30579	-0.75381005	0.19192274550106203	0.296409916033421
22202	MOB1AP1	-1.3057966	-14.182715	0.19162739777047258	0.29608068458107983
22203	ENSG00000285966	-1.3059523	-0.6448561	0.19188629444849473	0.2963678644799491
22204	ZNF19	-1.3059886	-0.23026966	0.19187812614420538	0.29636464800566187
22205	RPL7P54	-1.3060389	-13.958668	0.1915450358732161	0.2959722095746249
22206	ENSG00000254932	-1.3061593	-1.2199379	0.1918109030868852	0.29628901092828575
22207	RN7SL88P	-1.3062803	-13.319747	0.19146293560880268	0.2958641250960675
22208	ZNF566	-1.3064197	-0.16685234	0.19172895029330433	0.296198648253726
22209	ENSG00000244337	-1.3064841	-1.2426276	0.19166773720378785	0.2961199684945873
22210	ARHGAP42P2	-1.3065127	-1.2571255	0.1916392449505179	0.29608959518386757
22211	Y_RNA-431	-1.3065263	-14.202464	0.1913793199087552	0.29576307070282
22212	SNF8	-1.3065889	-0.22524187	0.1916710650728549	0.2961199684945873
22213	MIR548A3	-1.3067257	-14.3796215	0.1913115682903434	0.2956865162055079
22214	PROC	-1.3068676	-0.95866245	0.1915685346401627	0.2959991274520622
22215	SNORA75-1	-1.3069952	-14.509622	0.1912200495663135	0.2955638282797034
22216	BSNDP4	-1.3069986	-13.777511	0.1912188903755942	0.2955638282797034
22217	OOEPP1	-1.3070765	-13.665343	0.19119244687304782	0.29554930571131904
22218	ENSG00000288049	-1.3070837	-0.56391615	0.19149103952855043	0.29589816414283193
22219	RPS15AP32	-1.3072425	-14.906929	0.19113605120015817	0.295471507248597
22220	ENSG00000251654	-1.3073425	-0.67456955	0.19140347097879415	0.29578162122696405
22221	ATP5F1EP2	-1.3073926	-14.776389	0.19108508351286235	0.29541147291775777
22222	MIR328	-1.3074235	-13.827079	0.19107462001348632	0.29541147291775777
22223	ENSG00000248234	-1.3074309	-13.033176	0.19107209889598828	0.29541147291775777
22224	DBIP1	-1.3074977	-14.204083	0.19104942183002538	0.2953938514185476
22225	HADHAP2	-1.3075026	-1.2391908	0.19132754400131421	0.2957018229006315
22226	RBBP6	-1.3082412	-0.1032014	0.19111359464426045	0.29544617097826087
22227	ENSG00000270495	-1.308793	-14.883466	0.19061018809335967	0.2947802388062635
22228	RPL36P14	-1.3092465	-13.196364	0.19045655334212888	0.29460813273156067
22229	MRPL13	-1.309316	-0.23170328	0.19074651470961224	0.294944236150654
22230	ENSG00000287030	-1.3094214	-0.98902065	0.19069019672193363	0.2948665163675967
22231	CHL1-AS2	-1.3094988	-0.5739183	0.19068116984497263	0.2948619207770379
22232	AFF4	-1.3095357	-0.076819085	0.19067475574659784	0.2948619207770379
22233	OBSCN	-1.3095363	-0.109692216	0.19067518990682855	0.2948619207770379
22234	ENSG00000225886	-1.3097688	-0.8378397	0.1905822727280913	0.29474642776018134
22235	LINC02562	-1.309926	-1.2512795	0.1904924043411722	0.29465422947642866
22236	ZNF853	-1.3100239	-0.88692755	0.19050373168595594	0.29466239123499816
22237	RNU6-435P	-1.3100806	-14.034028	0.19017423285302917	0.2942181526662901
22238	ENSG00000241877	-1.3103448	-15.0799	0.19008492237461605	0.29412109003900355
22239	ENSG00000262855	-1.3104565	-13.722078	0.19004712917008953	0.29407756653188716
22240	LINC01126	-1.3105154	-0.9118887	0.19033451414146527	0.29443806129800115
22241	SNAI3	-1.3105972	-0.7504155	0.19030412912651454	0.2944004091681122
22242	PRG4	-1.3110137	-0.97561634	0.19013736165610218	0.2941704548840025
22243	ENSG00000239920	-1.311136	-0.17143303	0.19013178101051678	0.2941704548840025
22244	FRMPD2	-1.3111805	-0.84423476	0.1901173732185095	0.2941582207852505
22245	ENSG00000235296	-1.3112077	-0.83106726	0.19008733555377139	0.29412109003900355
22246	RPL24P9	-1.3114378	-14.971467	0.18971559036335592	0.29367652562111657
22247	LENG1	-1.3114847	-0.40190005	0.19000691818412555	0.2940408779799134
22248	WSB2	-1.3114979	-0.20149206	0.19001134315885448	0.2940408779799134
22249	PEMT	-1.3114982	-0.18688951	0.19001117734231182	0.2940408779799134
22250	SPATC1L	-1.3115047	-0.4965484	0.1900069787547934	0.2940408779799134
22251	FBXO30	-1.3117409	-0.27254146	0.18992556181969403	0.29395483757613333
22252	SNRPFP2	-1.3119324	-13.029342	0.1895486154612835	0.2934740239638058
22253	DHX29	-1.3120446	-0.13346343	0.18982776503918128	0.29383859792639166
22254	ENSG00000274919	-1.3124495	-13.54187	0.18937424414918283	0.2932226937641698
22255	RNA5SP95	-1.3125447	-14.743095	0.18934212824394123	0.2931916105829581
22256	OR4C1P	-1.3126122	-14.401916	0.1893193579161986	0.29317499576439854
22257	ENSG00000253483	-1.3126218	-14.21109	0.189316096501865	0.29317499576439854
22258	ENSG00000272195	-1.3126915	-0.7453549	0.18959821861245152	0.2935278487044681
22259	KRTAP4-5	-1.312813	-14.07286	0.18925164004766845	0.29311673452838105
22260	PARVG	-1.3130103	-0.30442646	0.189495758371048	0.29340151472571846
22261	PIAS4	-1.3134217	-0.15547763	0.18936268680062318	0.2932141215204053
22262	GRIK1-AS1	-1.3134747	-0.8012351	0.18932717302122648	0.29317777511408316
22263	ENSG00000254348	-1.3135796	-13.32182	0.18899343835940574	0.2927540702724837
22264	MED14P1	-1.3136418	-0.47826576	0.18928596167585576	0.29315124544239995
22265	LINC02027	-1.3136812	-0.5877589	0.18927228821035444	0.29313939163781577
22266	ENSG00000253455	-1.3140434	-0.7778589	0.18913129504992587	0.29295829404056395
22267	MIR210	-1.3141736	-14.483744	0.18879350930430702	0.2924629824437315
22268	MTND5P9	-1.3146596	-12.947375	0.1886300272914723	0.2922562142165416
22269	SKP2P1	-1.3147576	-14.580372	0.1885971011187019	0.2922144966681051
22270	ENSG00000272129	-1.3147897	-1.0417475	0.18888804058029743	0.292600114520448
22271	ENSG00000284882	-1.3151523	-0.78699243	0.18876493405988023	0.29242801841412586
22272	TMEM60	-1.3152316	-0.7916372	0.18874904153764668	0.29241270041357503
22273	ENSG00000279136	-1.3152677	-13.183423	0.18842564686976207	0.2919674224024333
22274	ISCUP1	-1.3153342	-13.47011	0.18840332414929695	0.2919421223604691
22275	IGHV3-48	-1.3154423	-14.504825	0.18836698091067666	0.29190438301951094
22276	OR9S24P	-1.3156023	-12.945105	0.18831327238305867	0.29183511250134175
22277	ENSG00000289922	-1.3158386	-14.227448	0.18823394838510243	0.29174464730928445
22278	CYP4F44P	-1.3158641	-13.599596	0.1882253896803423	0.29174066732401766
22279	RNU6ATAC8P	-1.31599	-14.93078	0.1881831142504748	0.29168442605416073
22280	RNU6-1232P	-1.3161627	-14.255285	0.18812516644558402	0.29161317021794786
22281	ENSG00000278915	-1.3162215	-14.660648	0.18810541244044499	0.2916098505875524
22282	ENSG00000273295	-1.3162937	-0.3214933	0.1883967234759937	0.29194118372793043
22283	ZNF70P1	-1.3164966	-13.216927	0.18801313411411028	0.2915044606669726
22284	CLEC4C	-1.3165352	-0.81672883	0.18830662387809233	0.29183511250134175
22285	BRWD1P2	-1.3165922	-14.82482	0.1879810432599849	0.291463985120821
22286	ENSG00000228711	-1.3167892	-13.868486	0.18791502818294373	0.2913801834825509
22287	MTCYBP38	-1.3168749	-15.057703	0.1878862879985756	0.29134489581132417
22288	MAP2K5-DT	-1.3169062	-1.2754856	0.1881180729319333	0.2916114568085083
22289	MRPS33	-1.3171299	-0.50426704	0.18811104863356548	0.2916098505875524
22290	ENSG00000260764	-1.3171724	-13.265979	0.1877865644811853	0.2912180790110427
22291	BPY2B	-1.317259	-14.100791	0.18775756655679463	0.29118878669040565
22292	CRADD	-1.3172959	-0.09777495	0.1880626599205532	0.29156268227089555
22293	ENSG00000229830	-1.3175125	-12.928792	0.18767260809546088	0.2910784339458804
22294	ENSG00000259066	-1.3177073	-0.5405919	0.18792329732030702	0.2913837276054482
22295	RN7SL542P	-1.3179412	-13.681121	0.18752904125488654	0.29088355633159624
22296	ENSG00000283662	-1.3179586	-13.623876	0.18752321089541446	0.29088355633159624
22297	CYP2D8P	-1.3180441	-0.58536756	0.1878109662108951	0.29124664626112695
22298	IGHV7-40	-1.3182967	-14.726468	0.1874100603093846	0.29074522699374267
22299	ENSG00000231978	-1.3183053	-14.359538	0.18740720753275605	0.29074522699374267
22300	ENSG00000287409	-1.3183846	-0.82957613	0.18769229299197576	0.29109969375213335
22301	TRAPPC12-AS1	-1.3184626	-1.2713344	0.18760312254949096	0.2909891980480033
22302	ENSG00000270304	-1.3185041	-14.742565	0.18734065268978045	0.29066540620916076
22303	ENSG00000277315	-1.3185142	-13.23315	0.18733728502867408	0.29066540620916076
22304	ENSG00000223836	-1.3189545	-14.24482	0.18719005465962016	0.29048727834722227
22305	ENSG00000277425	-1.3189964	-0.8801596	0.18748077473090366	0.290827215234146
22306	ZNF970P	-1.3190335	-14.059906	0.18716364690530138	0.2904740670850394
22307	MIR631	-1.3191991	-14.654312	0.18710828482514774	0.2904066565022643
22308	GP6	-1.3192	-0.45480782	0.18742195091764693	0.29074522699374267
22309	ZNF226	-1.3192176	-0.17817569	0.18741829339992103	0.29074522699374267
22310	ENSG00000272371	-1.3192526	-1.2544519	0.18736096098811733	0.290687653823096
22311	MIR8089	-1.3193083	-14.104373	0.187071776408766	0.2903870128635116
22312	SNX12	-1.3194793	-0.3323834	0.18732738892991727	0.290663348290875
22313	ENSG00000268750	-1.3195598	-0.118935354	0.18730445700447496	0.2906370267398649
22314	CRTC3-AS1	-1.3196256	-0.22301903	0.1872796479882578	0.29060779076991294
22315	RNU4ATAC12P	-1.3196917	-13.350691	0.18694369567835703	0.2902159486162973
22316	GAS1	-1.3200655	-0.75630456	0.1871231956135259	0.2904205430725526
22317	ZNF32	-1.3201306	-0.37932533	0.1871070443810998	0.2904066565022643
22318	SLC20A1-DT	-1.3201314	-1.0429778	0.18709769286718025	0.2904066565022643
22319	HIGD1A	-1.3202202	-0.21735415	0.18708240311379912	0.2903942519630188
22320	ENSG00000244331	-1.3203605	-13.027584	0.1867203852783221	0.2899432199956548
22321	PIWIL4-AS1	-1.3206606	-0.29142922	0.18693345365922423	0.2902093001242318
22322	RPS27P21	-1.3206726	-14.197693	0.18661624533810361	0.28981832334274515
22323	AMZ2P1	-1.3207119	-0.4987663	0.18691263989827556	0.29018623833220336
22324	RN7SL748P	-1.3211745	-13.4851265	0.18644889993188724	0.28961280512363563
22325	LINC00989	-1.3212341	-0.49806067	0.18674240127801578	0.2899609663753108
22326	ENSG00000285188	-1.3213195	-0.86772424	0.18669260183846356	0.2899093215666294
22327	MIR487B	-1.3214806	-13.519019	0.18634688253218146	0.2894740018996514
22328	ENSG00000235293	-1.321535	-14.248493	0.1863287839933238	0.28945512067458473
22329	TTC5	-1.3216	-0.20855822	0.18662209912895403	0.28981832334274515
22330	RPL23AP40	-1.3218602	-13.928403	0.18622043632340604	0.2893317780748396
22331	LINC01875	-1.321921	-13.410739	0.18620017022125684	0.2893106977676844
22332	PENK-AS1	-1.3219423	-0.62859976	0.1865070883252011	0.28967666604773373
22333	MRGPRX7P	-1.3220049	-14.834993	0.18617222375044526	0.2892765052869782
22334	DYM-AS1	-1.3220217	-0.6501762	0.1864639721817805	0.2896189365390345
22335	APOBEC3D	-1.3221059	-0.42392755	0.1864540775029	0.28961280512363563
22336	SIRT3	-1.3221912	-0.24645719	0.18642683442388328	0.28958896276791923
22337	SLC25A39P2	-1.3223562	-14.310265	0.18605526773649844	0.2891132272322665
22338	WDR83	-1.3225174	-0.3247928	0.18631414468916058	0.28944161221401543
22339	ENSG00000277991	-1.3225514	-13.130702	0.18599032937909232	0.2890215412631003
22340	TSPY6P	-1.3225578	-13.730649	0.18598819982604156	0.2890215412631003
22341	FABP5P10	-1.3226131	-14.733685	0.18596979899540225	0.2890080824444122
22342	MIR762	-1.3226564	-13.712781	0.1859554091356873	0.2889949422080645
22343	LINC01301	-1.3227956	-0.22896633	0.18622562018928443	0.2893317780748396
22344	ENSG00000284779	-1.3227986	-13.566939	0.18590806615818453	0.288959489706604
22345	MEMO1P4	-1.3228415	-13.937712	0.1858938207229441	0.2889545558928128
22346	RNU4-60P	-1.3228636	-1.0046645	0.18616058478848996	0.2892676502243103
22347	ABCB10P4	-1.3230013	-14.70394	0.18584068878474075	0.2888904096287326
22348	DEFB130A	-1.3232582	-14.9621525	0.1857552730763218	0.28879450526037476
22349	ENSG00000284659	-1.3232999	-13.611726	0.1857413805413117	0.28878212596899294
22350	ENSG00000289361	-1.3236498	-0.9946511	0.1859088622119514	0.288959489706604
22351	ERGIC2	-1.3236822	-0.15524226	0.18593179650263053	0.2889766899462261
22352	ENSG00000235779	-1.3237753	-0.97434276	0.18588367321011526	0.28894800555369615
22353	ENSG00000260495	-1.3239819	-1.0201148	0.1858266988192663	0.2888778835185032
22354	RPL26	-1.3240294	-0.26177093	0.18581500768249512	0.28886893037899913
22355	ENSG00000223539	-1.3240538	-1.2573047	0.18576224950245568	0.2887961316010276
22356	SNX18P4	-1.324221	-14.663325	0.18543539675459927	0.28840117990824715
22357	STX16-NPEPL1	-1.3243977	-0.25724334	0.1856920211010019	0.28871460181911784
22358	LINC00440	-1.32446	-0.6363815	0.1856617619719748	0.2886767715361184
22359	CLLU1	-1.3245025	-1.2665238	0.18560179094349794	0.28862038623599634
22360	TRIML1	-1.3245057	-1.0041647	0.1856216984661483	0.2886421263819807
22361	CCDC42	-1.3250686	-0.9886072	0.18543713797870623	0.28840117990824715
22362	LSM5	-1.3250878	-0.3688002	0.18546127489628786	0.2884260168015009
22363	RN7SKP182	-1.3251544	-14.864274	0.18512567658805004	0.2879995590992832
22364	ENSG00000269877	-1.3251663	-14.165879	0.1851217185477909	0.2879995590992832
22365	ZNF780A	-1.3251718	-0.22832981	0.1854342305153538	0.28840117990824715
22366	ISCA1P1	-1.3253139	-14.262924	0.18507277474849504	0.2879448557412847
22367	RN7SL776P	-1.3253276	-12.978991	0.18506822877913043	0.2879448557412847
22368	ENSG00000287810	-1.3253858	-13.820826	0.18504896111345093	0.28792620321754847
22369	FAM74A1	-1.3255067	-13.996564	0.18500889342807164	0.2878822562679011
22370	ENSG00000260563	-1.3255816	-0.87028784	0.1852935410581556	0.2882330819156092
22371	CLIP3	-1.3256629	-0.3200674	0.18527364093646556	0.2882113325770324
22372	OR11I1P	-1.3257241	-13.407896	0.18493683809785533	0.2877977228673939
22373	ENSG00000238316	-1.3258846	-15.024776	0.18488365982390204	0.28772416164209325
22374	RNU2-65P	-1.3261473	-14.214829	0.18479663362655627	0.2876071097585822
22375	SMPD2	-1.3262448	-0.45032942	0.1850826014464669	0.2879509448656607
22376	TARBP2	-1.3263446	-0.3738601	0.18504425388408957	0.28792620321754847
22377	RN7SL571P	-1.3263462	-13.846585	0.18473079786792113	0.28751383535977576
22378	ENSG00000277509	-1.3263923	-13.314556	0.18471553756651382	0.2875114894054004
22379	PABPC1P5	-1.3264002	-14.308526	0.18471292502441594	0.2875114894054004
22380	ENSG00000254461	-1.3264434	-0.9276963	0.18499888727267155	0.28787588472294484
22381	RN7SKP222	-1.3269991	-13.938281	0.18451471092234709	0.28723259893541087
22382	ENSG00000265542	-1.3270307	-0.5032564	0.184814283358928	0.2876253865652448
22383	TRPC6P9	-1.3270777	-13.421884	0.18448870478493912	0.2872104774660965
22384	H2AC3P	-1.327171	-15.271116	0.18445787114025977	0.2871808372642466
22385	ENSG00000269373	-1.3271829	-0.99457216	0.18471748262817284	0.2875114894054004
22386	ENSG00000204556	-1.3272768	-14.382464	0.18442284341037998	0.2871354827162442
22387	RN7SKP213	-1.3273009	-14.1816	0.18441489914061276	0.28713229396519996
22388	CLUAP1	-1.3273052	-0.18032858	0.18473060927266727	0.28751383535977576
22389	ENSG00000261478	-1.3276454	-13.841914	0.18430099125230923	0.2869732908714614
22390	SPAG7	-1.3278785	-0.23807345	0.18454041751031744	0.28726343344576905
22391	CNPY1	-1.3280727	-0.57834387	0.1844664105064997	0.2871849507303556
22392	ENSG00000258493	-1.3281722	-13.409006	0.18412694955065637	0.2867389654701757
22393	IPO13	-1.3282769	-0.33615008	0.18440967099063443	0.28713229396519996
22394	PCDHB16	-1.3287814	-0.6560486	0.1842340575832343	0.28687824186827215
22395	IGHV4-59	-1.3287816	-14.208575	0.1839257749349736	0.28648980897464643
22396	MRM2	-1.3288718	-0.5043151	0.18421254611391777	0.2868539177774939
22397	SLC38A6	-1.3289096	-0.12717082	0.18420152889514058	0.28684593419466475
22398	RN7SL22P	-1.3292817	-13.396213	0.183760776935511	0.2862622903402733
22399	RPL17P11	-1.3293642	-13.285237	0.18373360463620758	0.28624541168897677
22400	PHKA2-AS1	-1.3294944	-0.8880796	0.18398882089766683	0.286569679526469
22401	SNRPCP2	-1.3295494	-13.4368515	0.18367250139695562	0.2861593714377242
22402	ENSG00000234464	-1.3297546	-0.4732419	0.1839223477274026	0.28648980897464643
22403	RN7SL597P	-1.3297709	-13.539793	0.18359948166638448	0.2860730645098097
22404	CSAG2	-1.3298173	-14.297247	0.18358422339042074	0.28605844273083253
22405	ENSG00000284999	-1.3299221	-0.3434035	0.18386407918994696	0.2864120314884536
22406	MAS1	-1.3301567	-0.70352036	0.1837620735621028	0.2862622903402733
22407	DDX39A	-1.3305686	-0.20102619	0.18365293872145205	0.2861380474103299
22408	ARPC1B	-1.3306718	-0.17938232	0.18361948189862548	0.2860950737321793
22409	ENSG00000287026	-1.3307142	-0.70603615	0.18357525745787476	0.28605362497387643
22410	RPL31P17	-1.3307842	-13.027081	0.1832657526152853	0.2856627495313732
22411	ENSG00000287820	-1.3308101	-0.8936034	0.18356332440135184	0.2860452150066243
22412	ENSG00000279672	-1.3308307	-0.53335017	0.18356398649168376	0.2860452150066243
22413	C2orf69P4	-1.3308872	-14.402572	0.1832318832582738	0.28562824106630663
22414	ENSG00000279793	-1.3308879	-13.6939	0.183231637163785	0.28562824106630663
22415	ENSG00000246851	-1.3309002	-0.63285846	0.18354243370825865	0.2860299349331108
22416	ERVH48-1	-1.3310498	-0.9832672	0.18346432837211993	0.285926516563686
22417	RNU6-924P	-1.3311901	-14.110516	0.18313221837206045	0.28550029677250055
22418	ENSG00000262961	-1.3312162	-13.694023	0.1831236340556643	0.28549605363179476
22419	ENSG00000251284	-1.331272	-14.7879305	0.1831052701091359	0.2854765629510069
22420	SNRPD3	-1.3314953	-0.18558465	0.18334999651982087	0.2857574771337847
22421	RNA5SP88	-1.3315246	-13.570312	0.18302220972544517	0.28537447391168447
22422	LINC00973	-1.3315817	-13.489853	0.18300342460167435	0.2853543201066997
22423	CDK4P1	-1.3317418	-14.060566	0.18295077625980707	0.28529963181440005
22424	GAPDHP53	-1.3318058	-13.884347	0.1829297528923593	0.28527598252640707
22425	DNAJC17	-1.3318168	-0.14816052	0.1832450760845682	0.28563966310829686
22426	ENSG00000271184	-1.332195	-13.795926	0.18280185655578057	0.2851221834140479
22427	ENSG00000286141	-1.3324383	-1.0024581	0.18298617731719763	0.2853365630161028
22428	ENSG00000259759	-1.3325316	-14.611684	0.18269133176863941	0.28497672181346884
22429	BTG4P1	-1.3326253	-13.336109	0.18266054997689238	0.28493828761530865
22430	LINC02119	-1.3329315	-0.53848374	0.18287413796756471	0.285198385023521
22431	IFT88	-1.3329496	-0.099809654	0.18287396674648068	0.285198385023521
22432	ULBP3	-1.3329824	-0.771391	0.18282782961019414	0.28514442884823327
22433	RDH12	-1.3330482	-0.7163321	0.1828155686029003	0.28513443806886074
22434	RN7SL26P	-1.3330642	-14.473987	0.18251647209473146	0.2847317772318437
22435	TRAJ13	-1.3332678	-14.708039	0.18244969518577742	0.28464834911461356
22436	NDUFA5P4	-1.3335143	-13.376	0.1823688108509754	0.28457435115421686
22437	ENSG00000278376	-1.3338968	-1.0114754	0.1825563783494357	0.2847849092757414
22438	ENSG00000265643	-1.3342001	-0.5505323	0.1824652238322923	0.2846609473069028
22439	CIAPIN1	-1.334228	-0.24098207	0.18245130332382334	0.28464834911461356
22440	ENSG00000258440	-1.3343089	-14.755981	0.18210839697086623	0.2841953121514899
22441	THAP2	-1.3343102	-0.40983477	0.18242267405440926	0.28463828364303195
22442	OR2AF1P	-1.3343463	-14.384655	0.1820961603229524	0.28418532288831994
22443	MTND4P10	-1.3347266	-14.665163	0.1819715986866176	0.2840182338015097
22444	ENSG00000250071	-1.3347483	-13.45817	0.18196449840141699	0.28401625458821167
22445	OR4A17P	-1.334834	-13.499476	0.18193642245354968	0.28399149414111846
22446	TMEM186	-1.334971	-0.65768063	0.18220406797298447	0.28433550285677106
22447	MTCYBP37	-1.3353623	-13.780543	0.18176354894389862	0.28380266460835474
22448	RPL29P32	-1.3354542	-15.116512	0.18173348651818527	0.2837648238573357
22449	ENSG00000244251	-1.3354988	-14.5535965	0.1817188987795775	0.28375114415518854
22450	C2CD5-AS1	-1.3356489	-0.25902352	0.18198807201864758	0.2840348417141241
22451	ENSG00000237888	-1.335755	-13.966188	0.18163511693613277	0.2836385520981715
22452	DCXR	-1.3361691	-0.6416975	0.18180597304794724	0.28384147800674514
22453	PDRG1	-1.3361719	-0.5428539	0.18181172170241902	0.28384147800674514
22454	ENSG00000274863	-1.3361906	-0.74754643	0.18180290405007135	0.28384147800674514
22455	BRD9P1	-1.3363782	-13.250813	0.18143145061543023	0.2833749890012579
22456	ENSG00000277146	-1.3365288	-13.231268	0.18138225260439633	0.28334358559469086
22457	ENSG00000270713	-1.3366053	-14.309872	0.1813572783605936	0.28333183861936373
22458	HSD11B1L	-1.3366395	-0.87337786	0.18163514409588644	0.2836385520981715
22459	OR4K11P	-1.3367765	-14.017182	0.18130136063218333	0.28326265392107747
22460	SLC26A7	-1.3368108	-0.41290858	0.18160082172960498	0.2836031432699966
22461	RNU4-64P	-1.3368773	-14.876078	0.18126844661489055	0.28322031613359666
22462	ENSG00000290999	-1.337097	-0.66652143	0.1815128148937662	0.28348388633131155
22463	OR1S2	-1.3373952	-14.370293	0.18109943754509414	0.2830016496990339
22464	MRPL22	-1.3373989	-0.24407247	0.1814136339948382	0.28336151771791224
22465	ENSG00000257947	-1.3374205	-0.7216793	0.18139517934177646	0.2833456005769127
22466	ENSG00000232604	-1.3374665	-14.504698	0.18107616383093006	0.2829743606391962
22467	ENSG00000260100	-1.3375162	-14.032518	0.18105994607892523	0.28296717760434853
22468	NXPE2P1	-1.3377954	-14.927956	0.18096888941232428	0.28285210311009945
22469	RNU6-1227P	-1.3378015	-13.663476	0.18096691929242453	0.28285210311009945
22470	ANKRD46	-1.3381475	-0.1883993	0.18117340985578753	0.28308999272146385
22471	LINC01700	-1.3381877	-1.2682984	0.18111119596428388	0.28301094278875294
22472	ENSG00000253796	-1.3382683	-0.411472	0.18112972217404888	0.2830308105384833
22473	ENSG00000254316	-1.3383029	-14.546205	0.18080350325941702	0.2826389638458876
22474	ENSG00000234594	-1.3384317	-12.940527	0.1807615226455419	0.2825914808922183
22475	ENSG00000270897	-1.338461	-14.644722	0.1807519487932064	0.28258558548690377
22476	SNORA62-5	-1.3386085	-14.761477	0.1807039270221374	0.28251957872492767
22477	SASH3	-1.338692	-0.41480663	0.18099069393084316	0.2828680257082769
22478	ENSG00000259039	-1.3387343	-0.5274099	0.1809775189903756	0.28285651260649947
22479	ENSG00000225244	-1.338755	-14.45714	0.18065620595467405	0.28246310658128543
22480	Metazoa_SRP-26	-1.3387723	-13.593446	0.18065056201716329	0.28246310658128543
22481	OOSP1P1	-1.3390597	-13.477039	0.1805570107082269	0.2823442716418096
22482	ENSG00000291254	-1.3391371	-15.012602	0.1805318050588185	0.28231392192782323
22483	LINC01344	-1.3391984	-0.39971995	0.18083085301649113	0.28266357065536
22484	ENSG00000237754	-1.339232	-13.90802	0.18050092523994518	0.28229282732785826
22485	ENSG00000226843	-1.3393031	-14.662456	0.18047776159516413	0.28226566574047923
22486	TMEM184C	-1.3393809	-0.19995871	0.18077163616145356	0.28259821956888914
22487	ENSG00000248891	-1.3393983	-14.134742	0.18044683288825777	0.28223542212919145
22488	RCC2P1	-1.3396337	-13.2272625	0.1803702355121796	0.28214280254953494
22489	OR7H1P	-1.3396552	-14.490771	0.18036324412646765	0.28214280254953494
22490	LRRC3	-1.3398182	-0.443905	0.18062592700144595	0.28243390036977956
22491	CD27-AS1	-1.339848	-0.26957184	0.18061978001991205	0.28243335733261654
22492	AMY1A	-1.3398913	-13.245708	0.180286455856852	0.28206611280977245
22493	LINC01668	-1.3401315	-1.0466723	0.18050931223951294	0.28229687810911724
22494	GOLPH3L	-1.3401693	-0.15106608	0.18051549054602534	0.28229747458607396
22495	HSPB1P2	-1.3402548	-13.570685	0.18016827987005998	0.2818993346970885
22496	ENSG00000272692	-1.3402596	-0.86783814	0.18047644365310084	0.28226566574047923
22497	AGBL5-AS1	-1.340468	-14.918275	0.18009898501532567	0.2818271327852291
22498	FBXO38	-1.3405485	-0.113716364	0.18039267474745324	0.28215977628481653
22499	IDH3G	-1.3405863	-0.28883544	0.180379817923703	0.28214872878452085
22500	IL12A-AS1	-1.3406651	-0.30556586	0.18035125882053424	0.28214280254953494
22501	ENSG00000258690	-1.3407247	-1.2567893	0.18030383014795637	0.2820842329985279
22502	SLC25A1P5	-1.3408715	-13.780672	0.17996795776543836	0.28164924662600244
22503	RPSAP25	-1.3409657	-13.521902	0.17993732827824407	0.28161036163047726
22504	OR1J1	-1.3410193	-13.798814	0.1799199424742906	0.28159220178733746
22505	RN7SL290P	-1.341127	-14.980708	0.1798849724374626	0.28154651885837734
22506	CASP3P1	-1.3414022	-14.744072	0.1797956802642881	0.2814248533527353
22507	ENSG00000252404	-1.3416983	-14.638351	0.17969959962967758	0.281301588053812
22508	RNU2-56P	-1.3420633	-14.678367	0.17958125227333674	0.28114147932257727
22509	MIER2	-1.3421224	-0.23425312	0.17988204968412877	0.28154651885837734
22510	ENSG00000261232	-1.3421594	-13.9734125	0.17955008942816844	0.28110368927738133
22511	MZT1P2	-1.3423504	-13.631506	0.17948816981454727	0.28103385292356836
22512	ENSG00000289308	-1.3424325	-0.7818998	0.17977791410797941	0.2814060898470117
22513	ENSG00000239300	-1.3425318	-0.38117775	0.17974270607164075	0.2813600225096998
22514	PCAT7	-1.3429229	-0.6277293	0.17961528798703102	0.2811786451842753
22515	ENSG00000267491	-1.3431659	-1.0118645	0.1795135769337706	0.2810555610056829
22516	LINC01989	-1.343394	-0.9832135	0.17945732094965536	0.28099458588490134
22517	FAM223A	-1.3434098	-13.49951	0.1791451079672082	0.2805778943102018
22518	HAX1P1	-1.3434415	-14.024018	0.17913484596783405	0.2805774816786515
22519	CSE1L	-1.3437313	-0.13060832	0.17935995265496193	0.2808511567328404
22520	ENSG00000286924	-1.3438581	-0.35125834	0.17931790653805466	0.28080337682777623
22521	RFESD	-1.3439671	-0.6340854	0.1792753595088336	0.2807457779644718
22522	ENSG00000251300	-1.343996	-13.03271	0.1789554538068987	0.2803349531794111
22523	ENSG00000253581	-1.3441812	-14.305417	0.17889556536959514	0.2802591681636977
22524	DLD	-1.3442658	-0.15300235	0.17918766595109972	0.2806264980378406
22525	OR8K1	-1.3442948	-14.752669	0.17885884376594777	0.2802190919447468
22526	ENSG00000231901	-1.3443558	-0.8216868	0.17913908292645758	0.2805774816786515
22527	ENSG00000232617	-1.3445277	-13.731373	0.17878355562568166	0.28011973848523036
22528	ENSG00000255162	-1.3446386	-13.353919	0.17874775310108904	0.2800816654498804
22529	A2ML1	-1.3446677	-0.54397106	0.17905235855973595	0.28045968984052816
22530	CCDC34P1	-1.3448099	-14.341341	0.17869241011464804	0.28000395738989414
22531	RHOXF1	-1.3448536	-0.14787596	0.17899759148704156	0.28038292354967836
22532	KCNH5	-1.3450633	-0.25397888	0.17892350238625448	0.2802939174935926
22533	GK-AS1	-1.3452551	-0.4132282	0.17886422961950205	0.2802190919447468
22534	DNAJC8	-1.3453791	-0.21957587	0.17882896426410533	0.28018187059177024
22535	LINC03004	-1.3455003	-0.54286134	0.17878350803379936	0.28011973848523036
22536	LINC02106	-1.345543	-14.417747	0.1784557126222471	0.2797050625451622
22537	CNN2P7	-1.345606	-12.832869	0.17843539584114068	0.279682220434255
22538	ENSG00000278382	-1.3458498	-12.810793	0.17835675667597728	0.27958595688555793
22539	PSIP1P1	-1.3460007	-1.0944598	0.17861429280719285	0.2798995633648049
22540	RNU4-58P	-1.3462173	-15.135922	0.17823822339021406	0.27941813683545724
22541	DPY19L2P4-1	-1.3462414	-1.2782291	0.1784950202062083	0.2797576677288125
22542	MED11	-1.3466887	-0.7032944	0.1784022158817356	0.2796392142722017
22543	MCCC2	-1.3467063	-0.14513671	0.17840137837371992	0.2796392142722017
22544	LINC01946	-1.3467422	-1.2643155	0.17835261589594884	0.27958595688555793
22545	EIF4EBP2P1	-1.3468087	-15.015154	0.1780476323598275	0.27918226488903886
22546	PSME3IP1	-1.3473085	-0.12778619	0.17820600226347916	0.2793766184279338
22547	ENSG00000283602	-1.3473619	-1.2832206	0.17812874887384067	0.2792824794803056
22548	RNU6-1029P	-1.3474145	-14.369276	0.17785253907002624	0.27892523131946373
22549	CHMP4A	-1.3478355	-0.21598107	0.1780373494192746	0.2791751301526222
22550	MAGEA13P	-1.3482969	-13.114663	0.17756869801163497	0.27857480286622854
22551	ALG6	-1.3483336	-0.17488895	0.1778760787014924	0.2789402099763405
22552	ENSG00000272588	-1.3483877	-0.85160595	0.1778550717263951	0.27892523131946373
22553	ENSG00000259914	-1.34851	-15.127812	0.17750019286659016	0.2784942455125075
22554	ENSG00000257852	-1.348563	-13.48541	0.17748318514580566	0.2784942455125075
22555	OR11M1P	-1.3486487	-13.8800535	0.17745562365906126	0.2784602036781905
22556	ENSG00000187472	-1.3487867	-14.376767	0.17741127402053875	0.2784085531790473
22557	ENSG00000285708	-1.3487952	-0.27222642	0.17772600909160235	0.2787497565378225
22558	ZNF497-AS1	-1.3488141	-0.6210147	0.177718281510694	0.2787466140494646
22559	UBE2V1P14	-1.3488744	-14.380088	0.17738307701924752	0.2783732746183918
22560	ENSG00000235713	-1.3489523	-13.44758	0.17735807396684714	0.2783430063176771
22561	ENSG00000260981	-1.3489994	-0.98938113	0.17764331386143642	0.27865595420918765
22562	ENSG00000278128	-1.3490123	-15.04579	0.17733881731321696	0.27832175466560444
22563	ENSG00000250604	-1.3490907	-0.5286886	0.17763254658808503	0.27865595420918765
22564	AGGF1P5	-1.34927	-13.892882	0.17725603068110152	0.2782187256529453
22565	IGLV6-57	-1.3493719	-13.305154	0.17722331062540495	0.27819426815059695
22566	SEPTIN7P14	-1.3493851	-0.5220128	0.1775338723080648	0.2785381137813119
22567	ZNF844	-1.349513	-0.26236275	0.17749693782246748	0.2784942455125075
22568	LINC01102	-1.3495383	-0.68283015	0.1774906560085122	0.2784942455125075
22569	ENSG00000277040	-1.3501592	-13.936567	0.17697069956075218	0.27786043097786656
22570	LINC01951	-1.35026	-0.5394641	0.17724191645781967	0.2782145064357563
22571	ENSG00000291202	-1.3504099	-0.23788993	0.1772077906639521	0.27817887272752045
22572	MIMT1	-1.3504999	-1.0083019	0.17712571367397448	0.2780794032403648
22573	ENSG00000276706	-1.350522	-14.586258	0.17685435626467141	0.27774044443151885
22574	VN1R66P	-1.3506765	-13.889911	0.1768048753796025	0.27770751584427433
22575	MTND6P9	-1.3506901	-13.192999	0.17680050366980185	0.27770751584427433
22576	GAPDHP75	-1.350693	-13.865931	0.17679956549497647	0.27770751584427433
22577	RAB5IF	-1.3507059	-0.31921813	0.17711434018768635	0.27807699450172324
22578	PCED1CP	-1.3509942	-12.794817	0.1767030838771887	0.2776010916674498
22579	CIPC	-1.3511801	-0.33940235	0.17696271677918526	0.27785685577020036
22580	ENSG00000227416	-1.3511968	-14.900268	0.1766382003880842	0.27751732747770436
22581	ENSG00000258119	-1.3512142	-0.82508063	0.17693840501970357	0.2778276406671027
22582	ACTBP9	-1.351296	-13.680774	0.1766064335046657	0.2774906128330035
22583	FOXO3B	-1.3514374	-0.44443455	0.1768752244395203	0.27775530230420686
22584	ATP2B2	-1.351606	-0.32723483	0.17682686316256305	0.2777241366925916
22585	INIP	-1.3516338	-0.2123087	0.17681860913666111	0.2777201299060514
22586	TUBG2	-1.3517653	-0.2485766	0.17677414821449824	0.2776861220525027
22587	ATG4B	-1.3518515	-0.11797821	0.17674950254949343	0.27765636371468483
22588	PAICSP6	-1.3519009	-14.254854	0.17641280218545874	0.27725265090129314
22589	ENSG00000257384	-1.352068	-15.399383	0.176359362167832	0.2771807229202633
22590	MTRF1	-1.3521526	-0.20301695	0.176651605378668	0.27752943442043987
22591	ENSG00000279207	-1.352223	-0.67223597	0.17662680343406456	0.27750837469372724
22592	OR52S1P	-1.3522471	-15.128563	0.1763020611552004	0.27710543763147366
22593	ENDOU	-1.352262	-0.86586714	0.1766098002822726	0.2774906128330035
22594	SRF	-1.3524995	-0.21534164	0.17654253822346175	0.2774117816916569
22595	ENSG00000259457	-1.3525121	-14.687132	0.17621732651343705	0.27699907574407223
22596	WIPI1	-1.3525578	-0.19827293	0.17652151755406767	0.27738770125356527
22597	STK36	-1.3526679	-0.1923413	0.17648724202083535	0.2773517397679953
22598	ENSG00000275286	-1.3532103	-13.849452	0.17599421693454745	0.27671982359158565
22599	ENSG00000232983	-1.3532158	-14.349988	0.1759924776599606	0.27671982359158565
22600	ENSG00000289443	-1.3534	-0.6573517	0.17624095026126516	0.2770272681909264
22601	HSPE1P2	-1.3534179	-13.401117	0.17592795047508347	0.27665136050877087
22602	ENSG00000285712	-1.3535918	-0.83990324	0.17618122844729323	0.27696915333719485
22603	SUMO1P2	-1.3536245	-14.869069	0.17586201386700046	0.2765595731326762
22604	HOXD10	-1.3536539	-0.48979235	0.17615538727815447	0.27694640999746784
22605	ENSG00000257925	-1.3536597	-0.6856018	0.17615402481075282	0.27694640999746784
22606	5S_rRNA-5	-1.3538747	-12.866251	0.1757821561783124	0.27646673260250804
22607	FAM197Y6	-1.3540813	-14.33613	0.1757162385133667	0.27637198446883054
22608	SLC25A5P9	-1.354218	-13.809824	0.17567264420892764	0.27633019243794565
22609	BEGAIN	-1.3542844	-0.42930076	0.17597219641787812	0.2767030681678343
22610	ENSG00000217130	-1.3543003	-14.871881	0.17564638628794685	0.27629781379450985
22611	ENSG00000257781	-1.354348	-0.87822104	0.17594175749124236	0.27666413853558464
22612	OR14J1	-1.3544834	-1.280249	0.17585746839421937	0.2765595731326762
22613	RNU2-61P	-1.3546897	-15.125697	0.17552221482942823	0.2761381668851682
22614	OR1D4	-1.3550392	-14.187208	0.17541086438364353	0.27598973454023046
22615	FKBP9P1	-1.3551203	-0.65851825	0.17569251662432503	0.2763435991916081
22616	CFAP47	-1.3551977	-0.37393883	0.17567977801583415	0.2763324880431231
22617	SRP68P3	-1.3552171	-14.476596	0.1753541872253769	0.27590947365109547
22618	LINC01422	-1.3553687	-0.21286756	0.17562783768303392	0.2762775604706007
22619	ENSG00000263443	-1.3554075	-14.170518	0.17529354669058897	0.2758229712345569
22620	KRTAP26-1	-1.355494	-14.134731	0.1752659882038565	0.27579743088349123
22621	ENSG00000248185	-1.355535	-14.247259	0.1752529548985705	0.2757858333112708
22622	USP3-AS1	-1.3556747	-0.25645432	0.17552948393094683	0.27614068190822966
22623	GAPDHP36	-1.3558735	-12.860624	0.1751452160967964	0.2756341046238945
22624	LMF2	-1.3558793	-0.28944784	0.1754603454370474	0.2760529912873966
22625	ZNF841	-1.3558863	-0.12860222	0.17546240583430092	0.2760529912873966
22626	RNA5SP477	-1.3559107	-13.266745	0.1751333722078214	0.2756243725487667
22627	ENSG00000259273	-1.3560762	-13.914377	0.17508068954830786	0.27555927150458925
22628	AQP9	-1.3565449	-0.9575429	0.17524663307023097	0.2757847968089872
22629	SNORD1A	-1.3566574	-14.780363	0.17489588543986703	0.27533069855662523
22630	ENSG00000259668	-1.3569549	-0.8642496	0.1750981054721677	0.27557777584783216
22631	RN7SL160P	-1.3569959	-13.321327	0.17478827918174633	0.2751968839182891
22632	ENSG00000226509	-1.3570316	-14.307287	0.17477696011988011	0.2751879596468661
22633	RN7SKP261	-1.3570662	-14.943459	0.17476599945543622	0.275179599116685
22634	GUSBP7	-1.3570942	-1.0142684	0.1750222017198693	0.275476120858248
22635	RN7SKP98	-1.3572054	-14.611764	0.17472174240221636	0.27514549901381236
22636	ENSG00000285968	-1.3572185	-0.90274495	0.1750183305441813	0.275476120858248
22637	ENSG00000270631	-1.3572292	-13.253397	0.17471419672510724	0.27514251373150317
22638	ENSG00000211683	-1.357298	-0.48273224	0.17500909869240075	0.2754733042899519
22639	ENSG00000285571	-1.3573545	-0.866639	0.17495861682276403	0.27542055025165546
22640	ZNF714	-1.3574286	-0.19369842	0.17497219431613756	0.27542411736132355
22641	DPY19L3-DT	-1.357442	-0.5898097	0.17496547568970613	0.27542244424415924
22642	EPHB6	-1.3576703	-0.5215412	0.17489351044173462	0.27533069855662523
22643	RGR	-1.3577739	-0.8119153	0.1748369751346198	0.2752557550467385
22644	ENSG00000249409	-1.3577793	-1.2679178	0.17482879968774678	0.2752517825868512
22645	FTLP17	-1.3579309	-13.837836	0.17449141466101795	0.2748450014931026
22646	GAPDHP56	-1.3580691	-13.223212	0.1744475569104603	0.27479369647179674
22647	ENSG00000287544	-1.3580871	-0.31591144	0.1747590573818777	0.2751775657639823
22648	VSIG10	-1.3582594	-0.1482455	0.17470904332371331	0.27514251373150317
22649	ENSG00000257879	-1.3584349	-1.0108753	0.17462353080374377	0.2750353084860672
22650	LINC01816	-1.3584421	-0.7279692	0.17464263614493902	0.27505650371883056
22651	RNU6-393P	-1.3586357	-13.713238	0.17426787973625119	0.27459948899517744
22652	TNIP2P1	-1.3586781	-13.596095	0.17425442628554222	0.2745871748399345
22653	RPS27P10	-1.3587892	-15.063878	0.17421918881731768	0.2745405318909406
22654	ENSG00000251492	-1.3588315	-13.602756	0.1742057854118739	0.2745282938964285
22655	RN7SKP259	-1.3588973	-13.987711	0.17418491228572394	0.2745131669414299
22656	ACAN	-1.3589966	-0.6700173	0.17446725246959996	0.2748158319564167
22657	LINC01933	-1.3591199	-0.30343294	0.17443314480588587	0.2747798824402222
22658	KRTAP19-1	-1.3591495	-13.720547	0.17410502331213354	0.27440502379617704
22659	SPTY2D1OS	-1.3591654	-0.2239296	0.17442101118554815	0.27477854563644616
22660	TIPARP-AS1	-1.3592467	-1.2808096	0.17434726515179358	0.2746979137557281
22661	HBAP1	-1.3593298	-14.825032	0.17404791320137702	0.27434165001070265
22662	HEXIM2	-1.3594552	-0.66422606	0.1743228904001192	0.2746683960496005
22663	RPL7P45	-1.3597792	-14.313826	0.17390557966596232	0.2741261707313081
22664	NXNL2	-1.3598422	-0.41537264	0.1741951500803775	0.2745204174173724
22665	PDCD2L	-1.3601111	-0.44020686	0.17411550155866815	0.27441265720262864
22666	C17orf98	-1.36013	-1.2757883	0.17407520285784606	0.2743669038667634
22667	ENSG00000231702	-1.3602227	-14.561691	0.17376524757528983	0.2739404346526858
22668	IGHV3-60	-1.3602402	-13.112981	0.1737597367184783	0.2739404346526858
22669	CPSF4	-1.360318	-0.23124166	0.17405706605070043	0.2743471971302761
22670	GAPDHP17	-1.3604649	-14.04131	0.17368865653147558	0.2738551510642297
22671	IGLV3-7	-1.3606594	-14.18571	0.17362716454780203	0.2737759247231208
22672	STAG1	-1.3610097	-0.05644669	0.17383823499095147	0.2740466274186447
22673	RNA5SP301	-1.3610895	-14.35985	0.1734912122495624	0.27358813037560925
22674	RNA5SP242	-1.3611597	-12.958364	0.17346905319976383	0.27356204510110427
22675	ENSG00000232172	-1.3613325	-13.274307	0.1734144306727221	0.2734847613232365
22676	ENSG00000278413	-1.3613794	-13.289429	0.17339963663130642	0.2734702864392564
22677	GTF3AP2	-1.3615116	-14.989312	0.17335787518544693	0.2734187061520622
22678	RN7SL675P	-1.3615313	-13.216111	0.17335168176420812	0.2734187061520622
22679	ZNF559	-1.3615459	-0.1604263	0.17366861420195376	0.2738324162022582
22680	OR2M1P	-1.36157	-13.23902	0.1733394527839091	0.2734187061520622
22681	GPR79	-1.3616555	-14.25005	0.17331245687915278	0.2733947726053896
22682	RN7SL154P	-1.3619299	-14.906347	0.17322582854256574	0.27328467663489264
22683	RNU6-225P	-1.3620875	-14.036319	0.1731760787118068	0.2732150413421313
22684	RN7SL837P	-1.3621495	-14.816141	0.17315653672728393	0.27319306115289554
22685	IMMP1LP2	-1.3622628	-13.517274	0.1731207398010738	0.27315428288078963
22686	OR8K2P	-1.3622727	-15.169832	0.17311765043131783	0.27315428288078963
22687	OR2W5P	-1.3623756	-14.575418	0.173085188718661	0.2731158875063623
22688	ENSG00000278933	-1.362504	-13.168599	0.17304467769393556	0.27306081184469955
22689	TMPRSS11D	-1.3625076	-0.85469174	0.17336131647823783	0.2734187061520622
22690	Y_RNA-496	-1.362714	-13.57181	0.17297844324275985	0.27298283197342404
22691	CNTN4-AS2	-1.3627682	-0.67499256	0.1732772531369317	0.2733482824673179
22692	PRAMEF8	-1.3629727	-14.822783	0.172896905934667	0.2728983737466831
22693	PPIAP38	-1.3629911	-14.091311	0.1728911074239291	0.27289806655421045
22694	ENSG00000236283	-1.3631883	-0.2893822	0.1731522079094339	0.27319306115289554
22695	FAM30B	-1.3635553	-13.1373825	0.17271336514815558	0.27263518495899125
22696	H4C10P	-1.3636489	-13.407011	0.17268391381239845	0.27259753103297285
22697	RAD17	-1.3637745	-0.16209014	0.17296559715589302	0.2729763258622011
22698	RUBCN	-1.3638868	-0.14672193	0.1729307099943756	0.2729340371189792
22699	RASA4DP	-1.3639121	-0.5121524	0.17291962259882762	0.27292538346138934
22700	MTND1P5	-1.364113	-14.718283	0.1725378228330861	0.2724110652420447
22701	ENSG00000289111	-1.3645424	-13.574142	0.17240274247829268	0.2722419259122506
22702	PCNPP3	-1.3647408	-13.288483	0.17234031461366725	0.2721609962401131
22703	OPN1SW	-1.3647991	-1.2807084	0.17260029579778527	0.27249203153603535
22704	PMPCA	-1.364881	-0.2552976	0.17261753809812522	0.2725104182028236
22705	PPIAP86	-1.3649993	-13.967281	0.17225909439701143	0.2720503771346088
22706	ENSG00000268173	-1.3650342	-0.4778993	0.1725657125822056	0.27244626588841786
22707	ENSG00000219201	-1.3651236	-1.2790006	0.17250089990543324	0.27236159983123526
22708	IFNWP2	-1.3651954	-14.137064	0.17219747473349725	0.27196188054004833
22709	LINC02302	-1.3652617	-0.75777125	0.17249213214657322	0.2723565868385261
22710	GLRX5P2	-1.365458	-13.239128	0.17211494030476823	0.27184916200576037
22711	ENSG00000279466	-1.3655392	-13.486869	0.1720894548769147	0.27182344901255656
22712	ENSG00000274879	-1.3656676	-12.72292	0.17204911949269877	0.2717716442653166
22713	LINC00184	-1.3657779	-1.299281	0.17226991857300192	0.2720586488087965
22714	EPIST	-1.3659548	-1.3210267	0.17218940610784467	0.27195795733920863
22715	RNU6-662P	-1.3662026	-13.8366165	0.1718811817833682	0.2715504084637447
22716	ENSG00000223432	-1.3662758	-14.655164	0.17185824606759578	0.27152298176685524
22717	ENSG00000225469	-1.3665036	-12.952863	0.17178678477809728	0.27141888408032516
22718	GDI2	-1.3665543	-0.10297742	0.1720930789048037	0.27182344901255656
22719	RNU1-45P	-1.3667141	-12.904205	0.17172074387953215	0.2713321474836294
22720	USP21P2	-1.3668416	-13.764887	0.1716807762952782	0.2712954033172424
22721	H3-5	-1.3668679	-0.87607306	0.17196201219710724	0.27165167126138545
22722	MRS2	-1.3669469	-0.20658588	0.17197090947070479	0.2716569141496166
22723	ENSG00000236748	-1.367013	-13.800417	0.17162706186618004	0.2712281245743708
22724	CHCHD10	-1.3671409	-0.5323527	0.17190949912520473	0.2715775250891851
22725	MME-AS1	-1.3671918	-0.5251744	0.17189041077839015	0.271556179207982
22726	TBC1D3P3	-1.3672578	-14.817238	0.1715503287047941	0.2711244574454309
22727	BNIP3P13	-1.3673632	-15.368776	0.17151730678568552	0.2710810660083511
22728	RPL7P59	-1.3676554	-14.086132	0.17142577343534574	0.2709599806165523
22729	RN7SL862P	-1.3676968	-14.339944	0.17141283910441532	0.27095113083312183
22730	VDAC1P3	-1.3678496	-14.795436	0.17136497945625212	0.2709018590995152
22731	RPS27P18	-1.3679602	-13.708798	0.17133035968369317	0.2708735100278063
22732	MRPS18CP7	-1.3679745	-14.898337	0.17132588817903915	0.2708735100278063
22733	GAS1RR	-1.3685868	-0.5124501	0.171450859050067	0.27098484093408726
22734	CSAG4	-1.3686212	-13.414292	0.17112353877427292	0.27065196788663665
22735	ENSG00000255338	-1.3687371	-13.062335	0.17108728159272804	0.27060341157564943
22736	ENSG00000276478	-1.3687657	-1.0288578	0.17132935668691893	0.2708735100278063
22737	EID2B	-1.368805	-0.71510756	0.17136433307411583	0.2709018590995152
22738	UAP1L1	-1.3688129	-0.44017634	0.17138842807163804	0.2709213383397484
22739	NAA15	-1.3688616	-0.10619149	0.17137197511617455	0.2709041240085525
22740	ENSG00000250441	-1.3688965	-13.234369	0.1710374637031363	0.27053340286525046
22741	GTF2B	-1.368923	-0.18443464	0.17135123827606147	0.2708977242985307
22742	SLC25A21-AS1	-1.3690219	-1.2681658	0.17129825920998357	0.2708491388359291
22743	ENSG00000249049	-1.3691182	-1.3040159	0.17122055747624781	0.2707614452988575
22744	ZNF738	-1.3691262	-0.22392885	0.17128746819708252	0.2708408703896852
22745	ENSG00000287620	-1.3692914	-1.030719	0.17121550246571024	0.2707614452988575
22746	HIGD1AP13	-1.3693131	-13.661225	0.17090723670892222	0.2703625459086244
22747	ENSG00000254818	-1.3693988	-14.952204	0.17088046297318893	0.2703395450715232
22748	SEMA5B	-1.3694323	-0.22158098	0.17118587722782475	0.27073297769682414
22749	PPIAP47	-1.3699025	-14.005709	0.17072317534451065	0.2701064715051001
22750	RNU6-524P	-1.3699538	-13.418106	0.17070715059836603	0.2700898931037145
22751	METTL23	-1.3699714	-0.33470985	0.1710202801804496	0.270515009719282
22752	ENSG00000248195	-1.3700081	-14.997266	0.170690182092217	0.2700718203758134
22753	MTND2P41	-1.3702615	-14.918108	0.17061108083542037	0.26996741534400887
22754	FSCN2	-1.3703012	-0.5209724	0.17092137992204784	0.27037613641201513
22755	LINC01029	-1.3703074	-1.0240804	0.1708916590893282	0.2703466853241109
22756	PPP1R11P1	-1.3705643	-13.754625	0.1705166166528153	0.26984980494471594
22757	RPLP1P5	-1.3705876	-13.161983	0.17050936301797445	0.2698470950001404
22758	ENSG00000225881	-1.3707622	-15.034051	0.1704548934991569	0.26978251980112306
22759	IGKV2D-10	-1.3708099	-14.759658	0.17044003664272633	0.26978251980112306
22760	CYCSP44	-1.3709261	-13.218881	0.17040380026488502	0.2697413946593217
22761	ENSG00000275515	-1.3710434	-12.933868	0.170367237624443	0.26970105122667987
22762	ZNF429	-1.3712513	-0.1714345	0.17062598148159633	0.2699790118007206
22763	ENSG00000278215	-1.3712742	-14.836308	0.17029530750368047	0.2696134752369788
22764	ZNF891	-1.3712882	-0.21900524	0.17061310884691808	0.26996741534400887
22765	ENSG00000285688	-1.3715059	-0.50286096	0.17054188463096787	0.26988102225193755
22766	ENSG00000230968	-1.3716426	-14.348478	0.17018054933288518	0.2694405485211276
22767	MIATNB	-1.3717955	-0.12215303	0.17045572350428215	0.26978251980112306
22768	RRP7BP	-1.3718122	-0.3307857	0.17044652265333324	0.26978251980112306
22769	RSPH9	-1.3720053	-0.39604294	0.17038534329872113	0.26972094555021037
22770	KRI1	-1.3720815	-0.20944898	0.170365598790515	0.26970105122667987
22771	ARID2	-1.3721776	-0.080747716	0.17033803260683453	0.2696723508416004
22772	LINC00555	-1.3724723	-12.7692375	0.16992229510557713	0.2690754049052579
22773	ENSG00000291113	-1.3726958	-0.33471692	0.1701737647811828	0.2694385667429866
22774	ENSG00000242667	-1.3727185	-14.670739	0.16984572001456402	0.2689716390774036
22775	C1GALT1P3	-1.3727676	-13.998021	0.16983045031254662	0.2689562038803381
22776	EFR3A	-1.3728404	-0.11101888	0.1701314776787744	0.2693803713096942
22777	ENSG00000273308	-1.3729963	-14.727738	0.1697593226641068	0.2688697920153729
22778	NOP16	-1.3730153	-0.5083387	0.17007028432267945	0.26929223560220594
22779	RN7SL222P	-1.3732388	-14.79426	0.16968395829178598	0.2687679102583638
22780	ENSG00000223428	-1.3733662	-13.323778	0.16964433523686817	0.2687138901042482
22781	CPA4	-1.3736187	-0.75019926	0.16987295780735018	0.269006025601663
22782	TMEM14A	-1.3739829	-0.36709434	0.1697732234140748	0.26888306341285984
22783	ENSG00000274219	-1.3739878	-12.792278	0.16945131128012073	0.2684523527939165
22784	ENSG00000290944	-1.3740578	-13.837843	0.16942959563082452	0.26843486508214504
22785	ENSG00000271002	-1.3740718	-14.783218	0.16942522892768921	0.26843486508214504
22786	AGAP5	-1.3742411	-0.27059665	0.16969495750445074	0.26877659014349
22787	ENSG00000261793	-1.374278	-13.34417	0.1693612285755251	0.26834400875779796
22788	RNU6-1094P	-1.3744758	-15.398184	0.16929982925162865	0.2682554527525155
22789	OR56A7P	-1.3745567	-13.587369	0.16927477905680907	0.26822448802617666
22790	OR4C45	-1.3747538	-14.241033	0.16921361393771314	0.26814501876081986
22791	TRAPPC2LP1	-1.3747759	-14.696523	0.16920676378694124	0.268142889127773
22792	MTND6P35	-1.3748052	-12.905923	0.16919768924641976	0.26813723423873703
22793	LINC02697	-1.3749752	-14.385926	0.16914494425923532	0.26806236968029945
22794	STARD13-AS	-1.3749944	-0.19108164	0.16946202039088665	0.26846003477538705
22795	ZNF672	-1.3750167	-0.33434707	0.16945165864167314	0.2684523527939165
22796	ENSG00000232218	-1.3750374	-13.996809	0.16912566523625142	0.26804926269852797
22797	MTND4P33	-1.3750771	-13.561962	0.16911337084966815	0.268038500687946
22798	ENSG00000279559	-1.3752131	-14.427766	0.16907121898560892	0.2679978589337017
22799	TRBJ2-1	-1.3754065	-13.881392	0.16901127027478363	0.2679115536552005
22800	RPL29P11	-1.3754733	-13.874387	0.1689905842813339	0.2678874828558723
22801	ENSG00000229405	-1.3755343	-14.307949	0.16897169615118743	0.2678749807660175
22802	MIR4267	-1.3755573	-14.938605	0.16896454841713032	0.2678749807660175
22803	RPS6P12	-1.3755798	-13.960591	0.1689575879109348	0.2678749807660175
22804	TEDC2	-1.375631	-0.6302284	0.16924782297304203	0.26819050120855137
22805	RNU6-519P	-1.3757949	-13.524121	0.1688909592863619	0.2677992945860658
22806	RPL7P51	-1.3758125	-14.903341	0.16888553023596234	0.2677992945860658
22807	RPRD2	-1.3761557	-0.08505283	0.16910306389088098	0.268030888079616
22808	ACTG1P21	-1.3761935	-12.831729	0.1687675627364415	0.2676472065046806
22809	RPSAP1	-1.3762804	-14.0671215	0.1687406718063058	0.2676132754387898
22810	TRBV12-4	-1.3764046	-14.845798	0.16870224166114442	0.2675784700001437
22811	RPSAP5	-1.3764665	-13.122302	0.16868308345031108	0.2675567975331655
22812	FTLP5	-1.3765104	-14.562757	0.16866950799687797	0.2675439790375546
22813	GPN3	-1.3765682	-0.5253031	0.16897006782196705	0.2678749807660175
22814	MRPS21P6	-1.3768822	-15.02488	0.16855450371664338	0.2673702678173648
22815	ENSG00000254380	-1.3769196	-1.0519167	0.16885046229535036	0.2677525175141313
22816	ENSG00000280223	-1.3770664	-13.982483	0.16849757737019122	0.26729738167872735
22817	ENSG00000264187	-1.377093	-0.41922468	0.16880719525995647	0.2676926241417617
22818	BRINP3-DT	-1.3771342	-1.3152754	0.1687222383883727	0.26759434903679835
22819	ATP5PBP2	-1.3771526	-14.989614	0.16847090301417833	0.26728118700063386
22820	ENSG00000278595	-1.3771602	-14.481603	0.16846855064499694	0.26728118700063386
22821	ENSG00000271385	-1.3772591	-14.259988	0.1684379754721413	0.26725506742937366
22822	CISD1P1	-1.3773263	-13.731205	0.1684172332890253	0.26723086333807805
22823	LINC02726	-1.3773535	-0.73706883	0.16872324299098307	0.26759434903679835
22824	ENSG00000231747	-1.3773861	-14.433552	0.1683987373264263	0.26721022190688526
22825	ENSG00000255149	-1.3775029	-12.910565	0.16836265958167387	0.2671641328643116
22826	ENSG00000284591	-1.3777266	-13.833914	0.16829355511219052	0.267078131618766
22827	FABP3P2	-1.3779547	-13.928131	0.168223122087202	0.2669838619143624
22828	OR2T32P	-1.3780097	-13.886589	0.16820613381857055	0.26697419675043177
22829	ENSG00000213655	-1.3780322	-12.681555	0.1681991818959772	0.2669718640191095
22830	ENSG00000284632	-1.3780752	-0.68326175	0.16849319775391478	0.26729738167872735
22831	ENSG00000249600	-1.3781139	-13.48936	0.1681739580153496	0.2669493177423717
22832	ENSG00000248611	-1.3781952	-14.920968	0.16814888244565424	0.2669321345103005
22833	TMX3	-1.3782259	-0.11988824	0.16846254695084734	0.26728118700063386
22834	OGFRL1	-1.378681	-0.30660605	0.16831815350926815	0.2671084641572764
22835	RPS15P9	-1.3787471	-13.508294	0.16797857937253055	0.2667173413199704
22836	OR5AP2	-1.3791698	-13.714243	0.1678482207589541	0.2665593376217342
22837	ENSG00000282742	-1.3792024	-1.035802	0.16809208812073187	0.2668627667504532
22838	MTND6P16	-1.3792181	-13.993388	0.16783334687303123	0.2665593376217342
22839	PRKRA	-1.3792315	-0.17098497	0.168152225766407	0.2669321345103005
22840	RN7SL77P	-1.3792733	-12.958963	0.1678163492809229	0.2665466594025565
22841	PEX26	-1.379288	-0.16324799	0.168136103948122	0.26692394425641874
22842	PRELID3BP10	-1.3793014	-14.653758	0.1678076652571415	0.2665466594025565
22843	ENSG00000229389	-1.3793502	-13.158114	0.16779263170859288	0.2665350679761574
22844	TERB2	-1.3794129	-1.0653353	0.16806746121988056	0.2668323680919944
22845	ENSG00000265055	-1.3795187	-1.2879088	0.16802292388122747	0.2667790534109751
22846	ENSG00000271926	-1.3795247	-13.398578	0.16773886985931102	0.2664583600081135
22847	ENSG00000279370	-1.3796606	-15.024418	0.16769700189035724	0.2664005414469619
22848	ERAS	-1.3797354	-1.3230067	0.16791285047684706	0.2666390580272442
22849	RPL22P20	-1.3798244	-14.18158	0.1676465562050779	0.2663377807743087
22850	HCG20	-1.3798409	-0.52986497	0.16796119362204479	0.2666984318695209
22851	ENSG00000287737	-1.3798842	-0.65235245	0.16794309550524614	0.26667839001286275
22852	ENSG00000276298	-1.380012	-13.78863	0.16758878709290323	0.2662546898685307
22853	ENSG00000260392	-1.3802009	-0.40659815	0.1678517000322494	0.2665593376217342
22854	RABEPKP1	-1.3802048	-13.93328	0.16752943987976635	0.26617777041647184
22855	RRAGA	-1.3802572	-0.74776566	0.16781411048903747	0.2665466594025565
22856	RPS10P3	-1.3803967	-14.164196	0.16747037659890063	0.2661186582135764
22857	RPS27AP3	-1.3804698	-14.765512	0.16744787018644228	0.2661002604862083
22858	ENSG00000272715	-1.380501	-12.747692	0.16743825798773623	0.2661002604862083
22859	ENSG00000256181	-1.3805709	-15.038809	0.1674167869771659	0.26608018356023844
22860	ECM1P1	-1.3806026	-14.7983675	0.16740703096053888	0.2660787752118647
22861	ENSG00000258130	-1.3806475	-12.947998	0.1673931912615625	0.2660654621076954
22862	ENSG00000289391	-1.3807087	-14.377657	0.16737439267932902	0.26604426591043395
22863	KIAA1549	-1.3807634	-0.17766804	0.16768145698636275	0.2663845368409308
22864	DNAJC19P1	-1.3808825	-14.608074	0.1673209473266276	0.2659766767720617
22865	LMNTD2-AS1	-1.3810364	-0.89130354	0.16756181456453423	0.26622052284309444
22866	PSD2	-1.3812926	-0.6274048	0.16751545229379577	0.2661729148983055
22867	ENSG00000287294	-1.3813146	-13.258224	0.16718809176893254	0.26580019238560537
22868	LINC02259	-1.3814186	-0.9116845	0.16746802776595524	0.2661186582135764
22869	RNU6-273P	-1.3815024	-12.872163	0.16713038069158243	0.2657257918612649
22870	MTND6P24	-1.381606	-13.77923	0.1670985522532867	0.2656962372780743
22871	ENSG00000269604	-1.3816146	-1.3103467	0.1673511101409393	0.2660159407769769
22872	ENSG00000248911	-1.38186	-14.428506	0.16702052008558108	0.26559447776670675
22873	ENSG00000224104	-1.3821632	-13.587448	0.16692745978295687	0.2654811703628489
22874	LINC02315	-1.3821841	-0.34359238	0.16724196985075018	0.2658598109222378
22875	RN7SL376P	-1.3822128	-13.256194	0.16691222960605104	0.2654742882407562
22876	ENSG00000248898	-1.3822181	-0.34159422	0.16723210866628024	0.2658528132350901
22877	ENSG00000225869	-1.3822769	-13.47399	0.16689255661458546	0.26545166809344756
22878	ANKRD42	-1.382277	-0.24284577	0.16721523951104378	0.2658346739915386
22879	OR6B2	-1.3823354	-14.463682	0.1668745781771375	0.2654394612554767
22880	DNPH1	-1.3825696	-0.6720817	0.16712297829503656	0.2657226980870997
22881	IGKV2-18	-1.3825898	-14.365442	0.16679652495648942	0.2653422570342062
22882	OR5H2	-1.3826847	-14.685515	0.16676740437844606	0.2653045982954352
22883	ENSG00000261734	-1.3827555	-0.94081885	0.16705577127781354	0.2656418595816151
22884	IFITM4P	-1.382866	-14.274506	0.16671180610934025	0.265242143685071
22885	ENSG00000291046	-1.3829663	-0.36569723	0.16700072579234765	0.26557167307696
22886	CD27	-1.3830808	-0.9288457	0.1669551220582834	0.2655164930601314
22887	CDK7	-1.383101	-0.19043286	0.16696342230509764	0.2655210221217963
22888	RN7SL28P	-1.3831865	-14.0663395	0.16661355548298387	0.26511180934194895
22889	RNVU1-7	-1.3832185	-12.841661	0.16660370637165098	0.26510479979370866
22890	RPL7AP50	-1.3833017	-13.745073	0.16657822244901554	0.2650815723424011
22891	ENSG00000235292	-1.3833557	-0.8608737	0.1668794313071928	0.2654394612554767
22892	PTGR3	-1.3834636	-0.18292645	0.16685238800856705	0.2654137842569151
22893	ENSG00000285902	-1.3835549	-1.0938846	0.1668192493599158	0.26536973852053636
22894	ZNRF4	-1.3837162	-14.023785	0.16645119830861285	0.2649227197186923
22895	GPR25	-1.3837574	-13.718448	0.16643860428536694	0.26491133322946786
22896	HEXA	-1.3838863	-0.12792744	0.16672348147897953	0.26525205335239127
22897	SLC44A5	-1.3839185	-0.2055752	0.16671033681250605	0.265242143685071
22898	PLPP2	-1.3841141	-0.61287874	0.16665065256329006	0.26516217338192183
22899	RPL32P20	-1.3842473	-13.294356	0.16628858279230901	0.2646812029684545
22900	FAM221A	-1.3843676	-0.28843817	0.16657662292349093	0.2650815723424011
22901	NDUFS5P3	-1.3846477	-13.689031	0.16616605860956263	0.26452076500174826
22902	ENSG00000283303	-1.3847692	-13.902386	0.16612891177756767	0.264478922022426
22903	RN7SL294P	-1.3851008	-13.626793	0.1660274828033686	0.2643429012538529
22904	OR4A2P	-1.3851752	-13.494494	0.16600475556220834	0.2643244698655644
22905	ENSG00000272966	-1.3852404	-1.3149449	0.1662374483942809	0.264625760391759
22906	LINC02871	-1.3852822	-0.5687759	0.16628232762115838	0.2646798977085432
22907	OR7E31P	-1.3854676	-14.123735	0.16591534862700086	0.2642080261416464
22908	RPL37P25	-1.3857036	-13.801993	0.16584329517569968	0.26411055915714127
22909	BLZF1	-1.3858339	-0.14606087	0.1661264402445019	0.264478922022426
22910	BIRC6-AS2	-1.385884	-13.425604	0.1657881803051747	0.2640573280294815
22911	RN7SL616P	-1.3858911	-14.604797	0.16578601139513113	0.2640573280294815
22912	DENND2D	-1.3861387	-0.21738367	0.16603261572655137	0.2643429012538529
22913	GDAP2	-1.3862042	-0.13601515	0.16601463118392423	0.26433155172126016
22914	MARK2P12	-1.3862118	-14.356416	0.16568809801043344	0.2639238190799453
22915	ENSG00000267062	-1.3862379	-0.9368957	0.16599196927145832	0.2643127528228584
22916	UBE2C	-1.3862852	-0.56271833	0.16598650972018442	0.2643127019277202
22917	RPL29P23	-1.3865229	-13.40132	0.16559314652100485	0.2638070874535427
22918	ENSG00000251412	-1.3865876	-1.2816583	0.16587115623411874	0.26414629059153416
22919	SCGB1C1	-1.3866013	-13.805493	0.16556919900078218	0.2637861955421086
22920	RNA5SP128	-1.3866428	-13.311673	0.16555654323164673	0.26377466194322696
22921	SLC8A2	-1.3867762	-0.50750834	0.16583632215432084	0.2641104992371551
22922	ENSG00000224486	-1.3867987	-13.809884	0.16550900446850195	0.2637211611868952
22923	SPEF2	-1.3868189	-0.16223206	0.1658273165355289	0.2641104992371551
22924	OR5AH1P	-1.3868372	-12.54441	0.1654972402289773	0.2637211611868952
22925	ENSG00000216548	-1.3870609	-14.044392	0.16542904026003802	0.26364052107809444
22926	PLA2G10	-1.3870871	-0.64101136	0.1657426295575131	0.2640020467141521
22927	IGHV4-4	-1.3872935	-15.604107	0.16535814544818203	0.2635534125494393
22928	CHTOP	-1.3874031	-0.16847089	0.16564850649186047	0.26387801665491073
22929	OR2F2	-1.3874037	-13.7878	0.16532455573369137	0.2635085004784899
22930	FABP5P14	-1.3874308	-14.628991	0.16531629314629842	0.2635039553429707
22931	M6PRP1	-1.3874847	-13.184825	0.16529985715545342	0.2634863815834595
22932	TRIM53AP	-1.3875664	-14.136103	0.16527494368402967	0.26346391723214757
22933	ENSG00000287240	-1.3875977	-14.414771	0.16526542387926826	0.263457704298227
22934	PRR13P3	-1.387598	-12.732023	0.1652653217046487	0.263457704298227
22935	ENSG00000281741	-1.3876386	-13.958059	0.16525298752543854	0.263457704298227
22936	ENSG00000291044	-1.3877527	-1.2913147	0.16550338393251757	0.2637211611868952
22937	ENSG00000228953	-1.3878006	-13.937292	0.16520363816448205	0.2633933594595975
22938	LINC02982	-1.3878138	-1.0808866	0.16551213292856132	0.2637211611868952
22939	PPIAP80	-1.388062	-13.862358	0.165124037351878	0.2632750669862736
22940	RNU1-61P	-1.388098	-15.027598	0.16511305234282891	0.2632747920169963
22941	DPPA5P2	-1.3882954	-14.620687	0.1650529695095908	0.26320484344678935
22942	ENSG00000290547	-1.3883529	-12.913364	0.16503547976865973	0.26318557139778603
22943	SEPHS1P2	-1.3883772	-14.95568	0.16502806297406525	0.26318236215322993
22944	MNX1-AS2	-1.3885016	-1.2872391	0.16528176225913724	0.2634661623075439
22945	Y_RNA-551	-1.3885112	-14.015173	0.16498727854596182	0.26313455461555146
22946	ENSG00000260375	-1.388515	-13.733037	0.16498614542141463	0.26313455461555146
22947	LRRC37A9P	-1.3886021	-1.0450711	0.16526563618428353	0.263457704298227
22948	SLC25A5P3	-1.3887877	-13.777088	0.16490315952887585	0.2630348530211987
22949	ENSG00000268839	-1.3887944	-15.109433	0.16490110908215583	0.2630348530211987
22950	Y_RNA-213	-1.3888509	-14.0937805	0.16488393430491113	0.2630214174783989
22951	ENSG00000260413	-1.3890097	-13.476812	0.1648356661468597	0.2629702627361105
22952	NDUFB4P12	-1.3891265	-14.097731	0.1648001167661202	0.26292216243862276
22953	ENSG00000230087	-1.3895272	-14.316288	0.16467833296438752	0.26275369282460415
22954	ENSG00000260536	-1.3895594	-0.7474599	0.16497042686248742	0.26312491311900343
22955	ENSG00000229943	-1.3895617	-13.348134	0.16466786454790586	0.2627455985502595
22956	CRIP1P3	-1.3895735	-12.916742	0.1646643032739591	0.2627455985502595
22957	FAM41AY2	-1.3895756	-14.13186	0.16466364030906758	0.2627455985502595
22958	GPATCH3	-1.389697	-0.3792029	0.16494595357887565	0.2630944956727289
22959	ENSG00000255309	-1.3897192	-13.163445	0.16461998583872478	0.2627122421882425
22960	ENSG00000224012	-1.3897552	-14.866597	0.1646090712440049	0.2627034328977043
22961	OR4C49P	-1.3897681	-13.38131	0.1646051654268314	0.2627034328977043
22962	TYMSP2	-1.3898305	-14.545566	0.16458623137429584	0.2626947697586765
22963	OR10J6P	-1.3898703	-13.546638	0.1645741220776766	0.26269070100425107
22964	ENSG00000237749	-1.3898754	-13.622382	0.16457255653611394	0.26269070100425107
22965	PPIAP89	-1.3899603	-14.364807	0.16454678896738445	0.26266429111789713
22966	Y_RNA-691	-1.389975	-14.579584	0.16454232291306378	0.26266429111789713
22967	SLC52A2	-1.3900135	-0.5310764	0.16484452887625806	0.2629757867790085
22968	USP38-DT	-1.3903718	-0.2324195	0.16474555261658136	0.262852333442182
22969	ENSG00000244740	-1.39048	-13.968348	0.16438902618182394	0.26248989432101977
22970	ENSG00000258671	-1.3904871	-13.066998	0.16438688784271058	0.26248989432101977
22971	UBE2V1P16	-1.3905921	-14.143053	0.16435499741746795	0.26245276968244535
22972	CYP17A1	-1.390656	-1.3070711	0.164602577778967	0.2627034328977043
22973	RPL18	-1.3907214	-0.3409015	0.16463733316502313	0.2627227070311727
22974	APOOL	-1.3907422	-0.15189035	0.16463224339054255	0.2627227070311727
22975	ATP5PBP7	-1.3908064	-13.73274	0.16429000064012253	0.2623708550444663
22976	ENSG00000229853	-1.390889	-1.3379657	0.16449576772931346	0.26261728016529867
22977	ZNF56P	-1.3909812	-1.3240141	0.16448354732536297	0.2626063795046399
22978	UBLCP1	-1.3910434	-0.2634956	0.16454052171084005	0.26266429111789713
22979	RN7SKP297	-1.3910642	-15.098306	0.16421182806539078	0.2622929547077014
22980	SEM1P1	-1.3912557	-15.04942	0.16415374697021376	0.26223458765107827
22981	ENSG00000223777	-1.3912846	-13.696351	0.16414499638986438	0.2622292108451798
22982	ANKS3	-1.3914435	-0.16048881	0.16442139349972756	0.26253296897110506
22983	ENSG00000276484	-1.391521	-15.171639	0.16407334508019697	0.26212334357048195
22984	ENSG00000280836	-1.391661	-13.464301	0.1640309349939567	0.26206418661906444
22985	ZYG11AP1	-1.3917484	-14.376301	0.16400444815803905	0.26203046641732897
22986	ENSG00000271656	-1.391753	-14.548403	0.16400308345680922	0.26203046641732897
22987	OFD1P12Y	-1.3917538	-13.160516	0.16400284258221098	0.26203046641732897
22988	ENSG00000250573	-1.3917922	-14.097938	0.16399118472426594	0.26203046641732897
22989	C1orf74	-1.3918284	-0.7505533	0.1642929248372819	0.2623708550444663
22990	ENSG00000253670	-1.391914	-14.763237	0.16395428791160058	0.2619933031244996
22991	ENSG00000284328	-1.3920872	-13.301602	0.16390184297497873	0.26191809244587233
22992	ENSG00000274489	-1.3921627	-14.112399	0.16387901228505217	0.2618902024827707
22993	TMEM14B	-1.3921827	-0.10586074	0.16419835102831332	0.2622800307795717
22994	SPRYD7	-1.3922124	-0.25265536	0.1641865534245685	0.26226978871185586
22995	ENSG00000253725	-1.3922576	-13.6224985	0.16385027240181338	0.26185286707218125
22996	ENSG00000241556	-1.3922676	-14.153929	0.16384723280486582	0.26185286707218125
22997	PPIAP74	-1.3923134	-13.159103	0.16383337757983713	0.2618516466370051
22998	RN7SL692P	-1.3923463	-14.511746	0.1638234209023654	0.2618443268709265
22999	ENSG00000280268	-1.3923827	-14.0864525	0.16381237243393695	0.2618352615219044
23000	ENSG00000286448	-1.3925971	-12.551747	0.1637475442218081	0.2617502246841074
23001	OR7E1P	-1.3926266	-15.049446	0.16373858734142802	0.2617502246841074
23002	ENSG00000267143	-1.3926413	-13.967012	0.16373416253665968	0.2617502246841074
23003	OR2AH1P	-1.3927795	-12.927897	0.16369234807343908	0.2617035445331693
23004	ZNF766	-1.3928667	-0.22484854	0.16399098234085538	0.26203046641732897
23005	HCG4P8	-1.3929954	-15.099353	0.16362704105156467	0.2616077233372434
23006	SERPINA7P1	-1.3931451	-14.098605	0.16358177215482028	0.2615525212724641
23007	COX5BP4	-1.3931516	-15.165364	0.1635798163634474	0.2615525212724641
23008	TPMTP3	-1.393242	-13.613869	0.16355249935239946	0.2615314774237587
23009	ENSG00000248761	-1.3933263	-14.139358	0.16352701583684076	0.2615164893508414
23010	ENSG00000261459	-1.3933414	-0.74711716	0.16384404753048873	0.26185286707218125
23011	RN7SKP286	-1.393452	-12.9483385	0.1634889827891642	0.2614814268216868
23012	H2AZP5	-1.3934838	-14.623372	0.16347941732968257	0.2614747155752909
23013	ENSG00000229846	-1.3935881	-0.53705513	0.163767659077016	0.26177238435411687
23014	ENSG00000244113	-1.3936028	-13.942997	0.16344341800584303	0.26143431006892903
23015	ENSG00000243733	-1.3936322	-13.393001	0.16343456300103099	0.26143431006892903
23016	NDUFS5P6	-1.3938961	-14.735246	0.16335484725528093	0.2613355568869143
23017	MZT1P1	-1.3941318	-13.587801	0.1632836822136052	0.2612474539684642
23018	SET	-1.3941346	-0.21355233	0.1636065848242313	0.26158360587597396
23019	C4orf3	-1.3943574	-0.4044287	0.16353500151202835	0.26152067199634693
23020	ENSG00000228505	-1.3944207	-1.0385132	0.1634742448736825	0.2614747155752909
23021	LCE1F	-1.3944446	-14.817934	0.16318926191312813	0.2611221225157887
23022	Y_RNA-446	-1.394462	-13.190758	0.1631840027335616	0.2611221225157887
23023	ENSG00000231397	-1.3944645	-12.875718	0.16318324359637712	0.2611221225157887
23024	MIR138-1	-1.3945981	-14.862453	0.16314291235678913	0.26108227229546227
23025	ENSG00000291211	-1.3946627	-1.2997609	0.163403435516445	0.26139611401287166
23026	ENSG00000213296	-1.394731	-14.425591	0.16310281214143235	0.26102667671180363
23027	ENSG00000274198	-1.3947649	-14.712446	0.16309262054370197	0.26102667671180363
23028	PGAM1P9	-1.3948256	-15.15139	0.16307432017112358	0.2610068114012153
23029	ENSG00000236065	-1.3948835	-0.35486576	0.1633802695024656	0.26136764114947175
23030	RNU6-1238P	-1.3951026	-12.988876	0.16299074467932828	0.26089019472764685
23031	ENSG00000286543	-1.3952202	-0.7834312	0.16326682746084017	0.2612290696441055
23032	GABRG3	-1.3952781	-0.18955344	0.16326075018555838	0.261227928783845
23033	MIR219B	-1.3955781	-13.260054	0.16284741667922817	0.26066934547694354
23034	RPL12P39	-1.3955942	-14.046541	0.16284256805170574	0.26066934547694354
23035	ENSG00000213755	-1.3956234	-12.804354	0.16283378915582686	0.26066934547694354
23036	ENSG00000237689	-1.3957818	-14.862931	0.162786081532934	0.2606139982408712
23037	THRB-AS1	-1.3958079	-0.3182587	0.16310270243765426	0.26102667671180363
23038	ENSG00000249333	-1.3959137	-13.753135	0.1627463314847542	0.26056749245938193
23039	WNT7B	-1.3960315	-1.0171393	0.16301987636462284	0.2609282477963649
23040	ENSG00000224252	-1.396076	-12.483298	0.16269749132452568	0.26049786067801256
23041	Metazoa_SRP-5	-1.3961898	-14.039177	0.16266321284058102	0.2604515400444077
23042	ATP5MFP3	-1.3963438	-14.454282	0.16261684188507572	0.2603944155635741
23043	MTND2P6	-1.3966078	-14.943563	0.1625374200448298	0.2602843565058573
23044	MIR193B	-1.3966953	-13.188473	0.16251110907894037	0.2602593393161746
23045	ENSG00000233455	-1.3967416	-14.109441	0.1624971420720429	0.2602455297998601
23046	ENSG00000270301	-1.3967673	-14.161124	0.16248943225985238	0.2602417408468819
23047	AIG1P1	-1.3969043	-13.075851	0.16244819855208484	0.26020137397919374
23048	ENSG00000273481	-1.3972244	-14.547116	0.16235195985507692	0.2600643314701009
23049	ENSG00000258394	-1.3972665	-0.38253748	0.1626601868660711	0.2604515400444077
23050	OR5P1P	-1.3972853	-13.671266	0.1623336561924459	0.26004356543617535
23051	TRBV24OR9-2	-1.3973223	-13.734464	0.16232253951281383	0.2600343112995496
23052	OR11H2	-1.3974129	-13.071365	0.16229530208703366	0.2599992309044794
23053	TUBB8P1	-1.3974702	-13.261047	0.16227806227471778	0.2599887181423281
23054	ENSG00000235121	-1.3976494	-0.54819226	0.162536296110153	0.2602843565058573
23055	ENSG00000279807	-1.3976674	-1.309788	0.16248832945324018	0.2602417408468819
23056	HMGB1P6	-1.397716	-1.3197522	0.16246134326416978	0.2602138696973602
23057	ENSG00000237926	-1.3977941	-12.926431	0.1621807829363366	0.25984141363493074
23058	KRTAP4-12	-1.3978995	-14.821182	0.1621491112901207	0.25979921766158776
23059	OR4A6P	-1.3979813	-14.640554	0.16212455464262954	0.2597684191092282
23060	OR5B10P	-1.398131	-13.567068	0.1620795962574885	0.2597049282227947
23061	RNU6-1007P	-1.3982352	-14.821832	0.16204831742851616	0.2596804423355122
23062	ENSG00000263489	-1.3984603	-1.0377524	0.16229430104609788	0.2599992309044794
23063	TAS2R38	-1.3985586	-12.8312	0.1619512635630146	0.2595419960177604
23064	ENSG00000230161	-1.3986039	-13.663376	0.16193765328959056	0.2595355377535181
23065	ENSG00000267773	-1.3986697	-14.882309	0.16191793002557586	0.25951419682680005
23066	PRDX2P4	-1.3987247	-14.883888	0.16190143670764237	0.2594963026952167
23067	ENSG00000270794	-1.3987801	-14.244908	0.16188480474110725	0.2594781851518149
23068	ENSG00000255174	-1.3988594	-13.22701	0.1618610382239068	0.2594486303751625
23069	RNA5SP382	-1.3989573	-13.62987	0.1618316598902477	0.2594100781216354
23070	RPL30P6	-1.3989949	-14.1179085	0.1618203915026266	0.25940055384953126
23071	ENSG00000285887	-1.3991812	-1.2824266	0.1620734627352028	0.25970364543051905
23072	BAK1	-1.3992168	-0.44966048	0.16207312401692184	0.25970364543051905
23073	MTND5P20	-1.3992231	-14.206925	0.1617519632429019	0.2593164704372806
23074	MIR4269	-1.3992567	-13.866981	0.16174189983560783	0.25930887368541333
23075	SAP18P1	-1.3993957	-13.513808	0.16170023465334948	0.2592591455288847
23076	RPS5P3	-1.39944	-14.437891	0.16168694803975592	0.25924637809956647
23077	IFITM8P	-1.39963	-14.366155	0.1616300411013522	0.2591722009072654
23078	RPS27P23	-1.39965	-14.125611	0.16162402225215702	0.25917108352713436
23079	OR4X2	-1.3996627	-13.129437	0.161620209311994	0.25917108352713436
23080	ENSG00000268575	-1.3996712	-0.19052307	0.1619419041886402	0.2595355377535181
23081	RN7SL310P	-1.399777	-13.368822	0.16158597299460495	0.25912713514312485
23082	RAP2CP1	-1.3998622	-13.814043	0.16156046874872937	0.2591033000864687
23083	ENSG00000279004	-1.3999178	-13.786153	0.16154379950605854	0.25908509907607824
23084	ENSG00000256041	-1.3999816	-14.273188	0.16152469241867698	0.2590629869052706
23085	ENSG00000231603	-1.4000301	-13.553919	0.1615101620384815	0.2590482139170665
23086	NFE2L3P1	-1.400039	-1.3173155	0.16176953132662178	0.2593308867553969
23087	ENSG00000280201	-1.4000409	-13.068127	0.16150695395217227	0.2590482139170665
23088	KRT18P56	-1.4001504	-15.1206	0.1614741548402131	0.2590075228066106
23089	RNA5SP501	-1.4001714	-13.897089	0.1614678666917111	0.2590059676587815
23090	KCTD10	-1.4002335	-0.21634574	0.16177160618209058	0.2593308867553969
23091	CEP19P1	-1.4004989	-15.028387	0.1613698676266345	0.2588828797127935
23092	BCL2L13	-1.4005975	-0.14314604	0.16166699569012366	0.25922292173842293
23093	SRMP1	-1.4006934	-13.8126135	0.16131165415186122	0.2588065408324494
23094	ENSG00000259229	-1.4007756	-13.512309	0.16128708701789665	0.25877565114646583
23095	ENSG00000271239	-1.4008037	-12.742434	0.1612786621272983	0.2587706595589988
23096	MIR5188	-1.400813	-14.7140465	0.16127588143881133	0.2587706595589988
23097	ENSG00000227625	-1.4008366	-13.824872	0.16126881298776355	0.2587706595589988
23098	ENSG00000258750	-1.4008958	-15.603955	0.16125108983600045	0.2587519959415299
23099	ENSG00000284666	-1.4010526	-15.012174	0.16120422391431358	0.25870236599700913
23100	PPIAP59	-1.4010744	-12.541149	0.1611976844080879	0.25870039662882494
23101	RPSAP29	-1.4012129	-14.92707	0.16115628757229558	0.2586424840060525
23102	OR2U2P	-1.4012309	-14.291679	0.1611508952240076	0.2586423536885743
23103	ENSG00000251246	-1.4012468	-1.1642473	0.1614637998204977	0.2590059676587815
23104	SSX4B	-1.4012825	-12.839353	0.16113547606352935	0.2586346543619562
23105	RPS4XP13	-1.401334	-13.521318	0.1611200890279636	0.2586184810140008
23106	MTND5P41	-1.4013349	-13.982623	0.16111981699599595	0.2586184810140008
23107	ENSG00000270870	-1.4013734	-13.631569	0.16110831449403917	0.25861662983257144
23108	RNU6-445P	-1.4015325	-13.643677	0.16106077479789926	0.25855736314844563
23109	TMPRSS7	-1.4016081	-0.9304235	0.16135130013373689	0.2588616200142557
23110	SNORA74	-1.4016591	-13.678143	0.16102294083082908	0.25851367067483316
23111	ENSG00000248876	-1.4017732	-13.737071	0.16098885032609375	0.258493027570316
23112	DNM1P49	-1.4018629	-14.2644615	0.16096207896476872	0.25846708614192987
23113	CA7	-1.40206	-0.641513	0.16121348771568536	0.25870870707106197
23114	Y_RNA-94	-1.4021144	-14.110853	0.16088695102984926	0.2583720070324363
23115	IGLV2-11	-1.4023178	-15.2455	0.16082623998675316	0.2582915452435494
23116	CYCSP8	-1.4024063	-13.8296	0.16079981033715315	0.25825761563928246
23117	IGKV2-4	-1.4024179	-14.807811	0.1607963498098209	0.25825761563928246
23118	RN7SL332P	-1.4026867	-14.878457	0.1607161493377651	0.2581658213633225
23119	MYDGF	-1.4027601	-0.23496467	0.16101869228465632	0.25851367067483316
23120	OR7E18P	-1.4028066	-13.069901	0.1606803836214259	0.2581168834437143
23121	POLR1E	-1.4028369	-0.38231665	0.16099433541197833	0.2584933117669806
23122	TARS2P1	-1.4028629	-14.719975	0.1606636166329801	0.2580984628486133
23123	ENSG00000244657	-1.4029274	-13.635433	0.16064436009904737	0.25807604156973607
23124	ENSG00000226999	-1.4030671	-14.578403	0.16060271485245714	0.25803467528488805
23125	RNU6-346P	-1.4030825	-14.632431	0.16059810560138138	0.25803467528488805
23126	ENSG00000261204	-1.4031669	-13.960121	0.1605729575733009	0.25802091625105944
23127	PXMP4	-1.403171	-0.36883676	0.16089253123535852	0.2583724480164712
23128	ENSG00000215268	-1.4033251	-14.180157	0.1605258043533361	0.25796011899225524
23129	ENSG00000252458	-1.4034048	-12.53495	0.1605020139267063	0.2579324513811419
23130	RNU6-878P	-1.4035513	-14.002284	0.16045835766596275	0.2578793142674187
23131	COX17P1	-1.4036399	-15.095392	0.1604319893171255	0.2578454460648639
23132	EDDM3CP	-1.4036497	-14.22434	0.1604290557567005	0.2578454460648639
23133	PTCD2P1	-1.4036589	-15.905291	0.16042632394561773	0.2578454460648639
23134	ENSG00000262008	-1.4037206	-13.483939	0.160407927805469	0.2578323024811278
23135	FAM32A	-1.4037219	-0.37865433	0.16072938618893803	0.2581785680848667
23136	UBA52P7	-1.4037391	-12.429653	0.16040242454382297	0.2578319669406882
23137	ENSG00000261782	-1.403858	-14.298489	0.16036704435420876	0.2578006247635182
23138	MYCLP2	-1.4038867	-14.087601	0.16035845800510068	0.2577953317025087
23139	LINC02525	-1.4039322	-1.0656606	0.16062959672502505	0.2580608373355526
23140	ENSG00000260975	-1.403993	-1.0803679	0.16062133913701213	0.25805608436852023
23141	ENSG00000283377	-1.4040365	-12.519239	0.16031384890113745	0.2577321255088175
23142	CYSRT1	-1.4041842	-1.1602726	0.16058747484282615	0.2580272155832107
23143	ENSG00000218732	-1.404251	-13.810747	0.16024999855713618	0.25765499305782547
23144	ENSG00000237982	-1.4043152	-13.796547	0.16023088393865975	0.2576327660727326
23145	DUOX1	-1.4043918	-0.43790966	0.16052982475790167	0.25796011899225524
23146	HMGN2P13	-1.4044514	-13.19416	0.16019037288280558	0.25758463855528696
23147	KRTAP4-7	-1.4044794	-14.984034	0.1601820190470198	0.25757971085562575
23148	DNPEP-AS1	-1.4045303	-1.0140299	0.16047327793450628	0.2578947821547946
23149	PGAM5P1	-1.4045393	-13.882701	0.16016417698157004	0.2575595248373179
23150	ENSG00000257410	-1.4046721	-1.3215666	0.16038520810156162	0.2578128029090559
23151	ENSG00000254020	-1.4047472	-14.269541	0.16010231605325215	0.2574940581644464
23152	ENSG00000258168	-1.4048951	-0.38640884	0.1603761357098332	0.25780672927964143
23153	RNA5SP461	-1.4049003	-13.505844	0.16005678652180097	0.25744634000656175
23154	ENSG00000225344	-1.405078	-13.616767	0.160003952667825	0.25737836054098373
23155	IFNA22P	-1.4050938	-14.476666	0.15999927334251413	0.25737836054098373
23156	ENSG00000285550	-1.4051437	-0.5165124	0.16030191430348936	0.2577214467729061
23157	ENSG00000228408	-1.4051526	-13.48942	0.15998181143170748	0.25735974673299716
23158	GAGE13	-1.405153	-15.0376625	0.15998164991379965	0.25735974673299716
23159	PUS1	-1.4052409	-0.2728887	0.1602801607107205	0.2576949805635929
23160	MTND6P10	-1.4052461	-13.603655	0.1599539606532755	0.25733720290631745
23161	ENSG00000213774	-1.4052778	-14.210734	0.15994456663827938	0.25733720290631745
23162	IGHV3-52	-1.4053289	-14.0094185	0.1599294011400376	0.2573264381390852
23163	ENSG00000220131	-1.40545	-14.233316	0.15989339292488813	0.2572855025329171
23164	ENSG00000279617	-1.4054904	-15.5813265	0.15988137870684996	0.2572746713896897
23165	ENSG00000272922	-1.4056622	-12.965021	0.1598303297209796	0.2572090169995892
23166	RN7SL471P	-1.4056768	-14.110192	0.1598259717776284	0.2572090169995892
23167	ENSG00000253687	-1.4057112	-0.53044295	0.1601415288550689	0.25753160861845803
23168	Metazoa_SRP-157	-1.4057319	-14.107028	0.159809637607324	0.2571932229155446
23169	RPL23AP78	-1.4058408	-14.856241	0.15977728811987083	0.25714965882944907
23170	OR5J2	-1.4058547	-14.251119	0.1597731507453926	0.25714965882944907
23171	TRAJ35	-1.4058846	-13.270999	0.15976425108244213	0.25714567355938545
23172	TMA7	-1.4058856	-0.35518387	0.1600880903217703	0.257479682359785
23173	PPIAP82	-1.4059395	-14.14437	0.1597479662465	0.2571279610071743
23174	MIR548AY	-1.4060405	-12.546628	0.15971795636698052	0.25710015093001054
23175	RNU2-31P	-1.406113	-14.469279	0.15969643946527304	0.25707901256420834
23176	YWHAQP1	-1.4061753	-13.770054	0.15967798250241474	0.25706629613880105
23177	MTCO3P21	-1.4061786	-13.623637	0.15967699043914704	0.25706629613880105
23178	ENSG00000233805	-1.406219	-12.992255	0.15966499094400302	0.25706237739250365
23179	CDK6-AS1	-1.4063109	-0.317347	0.15995722887950695	0.25733720290631745
23180	AUNIP	-1.4063336	-0.49686778	0.1599506082615605	0.25733720290631745
23181	RNU6-580P	-1.4063706	-12.596887	0.15961998524920779	0.2570069116107099
23182	ENSG00000276473	-1.406413	-13.201336	0.15960741933977152	0.25699517613438017
23183	TMEM170A	-1.4064255	-0.21708034	0.15992910469114766	0.2573264381390852
23184	ENSG00000237163	-1.4064256	-14.006054	0.1596036800142321	0.25699517613438017
23185	RPL23AP86	-1.4064902	-14.106591	0.1595845086288815	0.2569752794527237
23186	Y_RNA-414	-1.4067006	-13.901141	0.15952206589186965	0.25690870972955443
23187	ZNF487	-1.4067366	-0.19876434	0.15983529657155465	0.2572090169995892
23188	ENSG00000287674	-1.4067746	-15.052635	0.15950009176878982	0.25689031184536737
23189	AGPAT5P1	-1.4068186	-13.304843	0.15948706086467976	0.25687782007567966
23190	ENSG00000250006	-1.4068708	-15.091069	0.15947155876483957	0.25687782007567966
23191	PERM1	-1.4068798	-1.3273199	0.15972431487284372	0.25710015093001054
23192	RPSAP8	-1.406902	-12.468197	0.1594623394442272	0.25687782007567966
23193	RNU6-329P	-1.4070038	-13.767832	0.1594321682257833	0.25684264804855994
23194	IGKV1-6	-1.4070566	-13.846274	0.15941650967279236	0.25683343211262777
23195	FAM32DP	-1.4071003	-14.174492	0.1594035169371884	0.25682820406310014
23196	LINC01731	-1.4071051	-1.334115	0.15964962789606638	0.25704614095360184
23197	RN7SKP128	-1.4073697	-14.205936	0.15932366727871466	0.25674141065233624
23198	U8-18	-1.4073706	-13.6295395	0.15932341968077038	0.25674141065233624
23199	ZBTB8B	-1.4075454	-0.9052814	0.15957366366833658	0.2569663130624204
23200	ENSG00000270776	-1.4075499	-13.312786	0.1592702938903328	0.25669233420852217
23201	SPP2	-1.4075768	-1.0591009	0.15956113296755062	0.2569546313906673
23202	RNU2-29P	-1.4075786	-13.703799	0.15926178271211366	0.25669233420852217
23203	TCAF2C	-1.4076295	-13.716919	0.15924670232215865	0.2566774537346335
23204	ENSG00000271196	-1.4076303	-13.29124	0.15924643997514656	0.2566774537346335
23205	ELOA3DP	-1.4076866	-13.691916	0.15922979081732244	0.25667568200006513
23206	ENSG00000273119	-1.4077264	-14.4013605	0.15921797855984324	0.2566736334715058
23207	PCNPP2	-1.4077458	-13.296383	0.15921222555720277	0.2566728559666521
23208	GNPDA1	-1.407806	-0.31294307	0.1595188242401046	0.25690870972955443
23209	ENSG00000258906	-1.4078608	-14.9380865	0.15917817217821437	0.2566264526496287
23210	GOLGA5	-1.4079183	-0.17283764	0.15948646697048405	0.25687782007567966
23211	MSANTD2	-1.4079884	-0.1359939	0.15946622277135492	0.25687782007567966
23212	TEKT4P3	-1.408039	-13.174787	0.15912542394518672	0.2565583993935473
23213	CYP2C59P	-1.4080621	-13.823142	0.15911855322347046	0.25655581580891185
23214	CITED1	-1.4080881	-1.318173	0.15937856533886804	0.2567964986392336
23215	ENSG00000280430	-1.4081199	-14.324607	0.15910144564689305	0.2565367260483543
23216	RPS3AP7	-1.4082204	-15.141057	0.15907170610703947	0.256497266448151
23217	ENSG00000239793	-1.4082422	-13.721611	0.15906524639824493	0.25649534334773944
23218	RPS16P9	-1.4082667	-13.783705	0.15905802216322315	0.25649218726794404
23219	RNU6-884P	-1.4083098	-14.941783	0.159045221341096	0.2564800380445292
23220	EMSY	-1.4083326	-0.103857026	0.1593646405890072	0.25678255856147547
23221	FBXL12P1	-1.4083736	-13.279631	0.1590263690360988	0.2564581289306865
23222	ENSG00000260995	-1.4083912	-0.5734588	0.15933581770063784	0.25674461155402234
23223	ENSG00000278054	-1.408421	-14.812252	0.15901231574040942	0.25644395787277974
23224	VN1R38P	-1.4084274	-14.933908	0.15901043677378632	0.25644395787277974
23225	HSFX3	-1.4084328	-14.823821	0.1590088103960224	0.25644395787277974
23226	KRT8P22	-1.408519	-13.57024	0.15898331514960637	0.25642514859110555
23227	IGKV2-14	-1.4085641	-14.8218975	0.158969971624015	0.25641812719506746
23228	RNA5SP226	-1.4085735	-14.382243	0.158967212240971	0.25641812719506746
23229	LRRN4	-1.4085878	-1.0146527	0.15927174771951016	0.25669233420852217
23230	ENSG00000281311	-1.4085985	-14.439032	0.1589598013606444	0.25641812719506746
23231	RPL26P13	-1.4086397	-13.7348995	0.15894762449811534	0.25641812719506746
23232	ENSG00000217195	-1.4086583	-12.825886	0.1589421192881725	0.25641812719506746
23233	STARP1	-1.4087172	-14.203797	0.1589247017073169	0.2564130511792373
23234	ENSG00000241593	-1.4087493	-0.8731208	0.1592269476953566	0.25667568200006513
23235	MAGEA5P	-1.4087563	-13.340367	0.1589131293016373	0.25640287491654407
23236	TTC37	-1.4087576	-0.092856795	0.1592397923176492	0.2566774537346335
23237	ENSG00000233193	-1.4087945	-15.064412	0.158901816903803	0.25640161297486413
23238	RPL22P7	-1.4087988	-13.721924	0.15890053875555418	0.25640161297486413
23239	OR7C2	-1.408827	-14.421001	0.1588922305879515	0.25640161297486413
23240	ENSG00000249403	-1.4088725	-13.303893	0.15887874902543725	0.2563904539400602
23241	RNF14P2	-1.4088771	-13.738314	0.15887737914246897	0.2563904539400602
23242	ENSG00000235240	-1.4089348	-15.082681	0.15886031916257887	0.2563904539400602
23243	ENSG00000229755	-1.408969	-13.384001	0.15885020747887194	0.2563862986810985
23244	ENSG00000275812	-1.4090066	-15.157077	0.1588390948165925	0.25637685987797626
23245	EIF4EBP2P3	-1.4090104	-13.408183	0.15883798096779136	0.25637685987797626
23246	CT45A9	-1.4090416	-15.0988865	0.15882873103138523	0.25637685987797626
23247	ENSG00000279482	-1.4090617	-13.086998	0.1588228114094572	0.25637685987797626
23248	ENSG00000232905	-1.4090813	-15.206378	0.1588170012674575	0.25637685987797626
23249	RN7SL483P	-1.4090958	-13.706022	0.15881272484204273	0.25637685987797626
23250	TUBB8P8	-1.409181	-13.211942	0.1587875308806756	0.25637685987797626
23251	TRAV24	-1.4093595	-14.587542	0.15873477504738948	0.25631042392843834
23252	RN7SL794P	-1.4094425	-13.617903	0.15871022493875572	0.25627928025955055
23253	ENSG00000289190	-1.4094806	-1.3429557	0.15893823280466715	0.25641812719506746
23254	RNU4-11P	-1.4095547	-13.544675	0.15867710304692279	0.25623429267430603
23255	LINC01107	-1.4095792	-0.69284666	0.15896883399027054	0.25641812719506746
23256	RPL23AP8	-1.4096078	-13.636834	0.15866140644493462	0.25621744167182076
23257	TMEM202-AS1	-1.4096106	-0.4099086	0.1589848558752156	0.25642514859110555
23258	ENSG00000287096	-1.4096522	-1.0535244	0.1589117605660424	0.25640287491654407
23259	TMEM11	-1.4096589	-0.35439003	0.1589694020189157	0.25641812719506746
23260	ENSG00000269391	-1.4098107	-13.958931	0.15860150140630952	0.25612919633508413
23261	ENSG00000255653	-1.409841	-14.385147	0.15859255160515653	0.256123236654106
23262	NEK4P2	-1.40987	-13.948645	0.15858395460146343	0.25611784635631835
23263	TRBV12-2	-1.4099363	-13.361475	0.15856437012718919	0.2561032037562223
23264	RPL22P4	-1.4099655	-14.900579	0.15855575394641536	0.2561005984033926
23265	ATP5MC1P7	-1.4100842	-14.796155	0.15852067962549807	0.25605811517853605
23266	ENSG00000256514	-1.4101353	-0.5833485	0.15881532991735087	0.25637685987797626
23267	ENSG00000276436	-1.410147	-13.559952	0.15850217429594946	0.2560452094428497
23268	KDSR	-1.4101572	-0.18482676	0.15882566979878024	0.25637685987797626
23269	IGLV3-25	-1.4101695	-12.587522	0.1584955202551952	0.2560429539023883
23270	ENSG00000284847	-1.4102528	-13.210792	0.15847094815618593	0.25601175137042004
23271	Y_RNA-127	-1.4104033	-14.042504	0.1584265228166362	0.2559569639746715
23272	CICP12	-1.410411	-13.267089	0.1584242431444509	0.2559569639746715
23273	ENSG00000226211	-1.4105469	-14.1125345	0.1583841389889012	0.2559162250576389
23274	KLF2P4	-1.4106067	-14.509131	0.15836647950237	0.25590240630475547
23275	ENSG00000225417	-1.4106512	-13.735511	0.1583533719704997	0.2558897168907418
23276	RN7SL551P	-1.4107134	-13.77783	0.15833500400915965	0.2558685258084638
23277	RN7SL493P	-1.410714	-14.073994	0.15833484294404146	0.2558685258084638
23278	RNU6-677P	-1.4108628	-14.218598	0.15829095564107473	0.2558313019086342
23279	HES2	-1.4109153	-0.70361555	0.15857883122325742	0.25611784635631835
23280	RNA5SP277	-1.4109226	-13.128547	0.15827331749340814	0.2558112849417189
23281	ENSG00000270509	-1.4109436	-14.251116	0.15826713018672295	0.25580977482933503
23282	ENSG00000279779	-1.4109495	-13.963442	0.1582654166658597	0.25580977482933503
23283	RAC1P9	-1.4109792	-14.425187	0.15825663294361492	0.25580977482933503
23284	GSTP1P1	-1.411135	-14.464913	0.15821070041931337	0.25576101078939456
23285	Y_RNA-308	-1.4111441	-14.239211	0.15820800612698582	0.25576101078939456
23286	ARL2BPP2	-1.4111578	-14.154125	0.15820396345977186	0.25576101078939456
23287	RPL10P11	-1.4111917	-13.578983	0.15819398825905384	0.25576101078939456
23288	ENSG00000253715	-1.411222	-1.048449	0.15846594408912346	0.25601175137042004
23289	MTCO2P15	-1.4113239	-13.734958	0.15815501488464834	0.2557389067224268
23290	ELOCP23	-1.4113756	-13.757454	0.15813977023848497	0.25572274717163346
23291	ENSG00000271074	-1.4113797	-14.048115	0.15813857228224112	0.25572274717163346
23292	MIR411	-1.4113853	-13.622216	0.15813692131495324	0.25572274717163346
23293	OR2J4P	-1.4113917	-14.961436	0.1581350300436037	0.25572274717163346
23294	RPL31P47	-1.411421	-15.114445	0.15812642071807423	0.25572274717163346
23295	OR5AC1	-1.4114342	-14.049473	0.15812250364719807	0.25572274717163346
23296	ENSG00000288730	-1.4114634	-14.433957	0.1581139198727741	0.25572274717163346
23297	ENSG00000235196	-1.4114643	-12.933701	0.15811363072052345	0.25572274717163346
23298	ENSG00000222095	-1.4114739	-13.825297	0.15811082234027984	0.25572274717163346
23299	RPSAP64	-1.4115057	-13.664	0.15810144454333036	0.25572274717163346
23300	ENSG00000206592	-1.411524	-14.245741	0.1580960314830847	0.25572274717163346
23301	POU5F1P7	-1.4115574	-13.463286	0.15808618681510986	0.25572274717163346
23302	MRPL42P2	-1.4115833	-14.54744	0.1580785773673897	0.25572274717163346
23303	TRBJ1-5	-1.4116263	-14.794518	0.1580658957952688	0.25572216848071494
23304	ENSG00000240131	-1.4116346	-14.330312	0.15806347182279712	0.25572216848071494
23305	OR10J5	-1.4116434	-13.942451	0.15806088283095615	0.25572216848071494
23306	ENSG00000228675	-1.4116614	-15.112028	0.15805558191720878	0.25572216848071494
23307	ENSG00000262539	-1.4116976	-13.607749	0.15804489219686102	0.25572216848071494
23308	OR51F3P	-1.4117026	-13.901835	0.1580434153729128	0.25572216848071494
23309	IGHVII-30-21	-1.4117159	-14.006269	0.15803954557976366	0.25572216848071494
23310	ENSG00000254150	-1.4117954	-14.324174	0.1580161186421771	0.25572216848071494
23311	RNU5B-4P	-1.4118934	-14.089599	0.15798725172670758	0.2556883743631507
23312	ENSG00000228687	-1.4119858	-13.387883	0.15796003400468606	0.25566131799920905
23313	ENSG00000270914	-1.4120426	-14.438361	0.15794331837166373	0.25565125699871305
23314	Y_RNA-198	-1.4120626	-13.483453	0.15793741072440645	0.25565019203779776
23315	RNU6-27P	-1.4120861	-14.187436	0.15793049395724323	0.2556474935091687
23316	KIR3DL1	-1.4121033	-1.3214595	0.15819238465098462	0.25576101078939456
23317	MTND3P23	-1.4121457	-13.174161	0.15791293432623899	0.25563606395250266
23318	ENSG00000271327	-1.4121566	-0.8885457	0.15823482728530985	0.2557830319040038
23319	FAM74A3	-1.4121722	-13.931265	0.15790515556240342	0.25563196920241754
23320	CYB561D1	-1.4121789	-0.5927401	0.15822804199980678	0.25578055400187855
23321	SOD1P2	-1.4122257	-12.83754	0.15788939564683038	0.25561495309871496
23322	DTNB-AS1	-1.4122301	-1.2889048	0.15820035614198089	0.25576101078939456
23323	TRPC6P6	-1.4122472	-14.392901	0.15788307553944628	0.2556132189441123
23324	SMARCA4	-1.4122505	-0.09194814	0.15821011162209953	0.25576101078939456
23325	UBA52P9	-1.4122598	-13.669041	0.15787935971712724	0.2556132189441123
23326	CYCSP27	-1.4122853	-13.389109	0.15787185250455532	0.25561204486041944
23327	PLLPP1	-1.4123443	-13.755351	0.15785447796196092	0.2555924114839597
23328	ENSG00000239323	-1.4123453	-13.669051	0.1578541902579066	0.2555924114839597
23329	PPIAP6	-1.4123929	-13.643683	0.15784019478508798	0.2555862806957576
23330	CEACAMP9	-1.4124107	-13.493791	0.15783493613099459	0.2555862640809754
23331	RNA5SP258	-1.4124175	-13.605957	0.15783294418534452	0.2555862640809754
23332	IAPP	-1.4124488	-0.897722	0.15812716079720057	0.25572274717163346
23333	Y_RNA-587	-1.4124595	-14.3469305	0.1578205883760961	0.2555800276924322
23334	ENSG00000255402	-1.4124929	-13.1610155	0.15781076622675463	0.2555726203428832
23335	RN7SKP93	-1.4124949	-13.969004	0.1578101963618453	0.2555726203428832
23336	RPL35AP	-1.4125345	-14.94205	0.15779853225271875	0.25556980589473516
23337	MTND1P22	-1.4125639	-12.919745	0.15778986009823784	0.2555642600546774
23338	ENSG00000258381	-1.4125882	-13.820192	0.1577827328510217	0.25556121613713345
23339	RPL6P14	-1.4126186	-14.08203	0.15777377852458438	0.25555521259239017
23340	OR5H3P	-1.4126481	-12.336199	0.15776509700419072	0.255549650542512
23341	CCNHP1	-1.4126749	-13.536477	0.15775723554190657	0.25554541650599627
23342	RN7SKP262	-1.4126946	-12.773439	0.15775143548254114	0.255544521493207
23343	MYBPC3	-1.4126992	-0.81788564	0.1580633856154331	0.25572216848071494
23344	RNU6ATAC38P	-1.4127513	-12.854176	0.15773476318244126	0.25553772485268667
23345	ENSG00000289898	-1.4127728	-12.509231	0.15772843222987853	0.25553772485268667
23346	ENSG00000213153	-1.4128333	-13.869681	0.15771063501306087	0.25552092703416973
23347	BCRP2	-1.4128625	-13.377693	0.15770202905383457	0.2555154847905122
23348	PPIAP28	-1.4129754	-14.035985	0.15766884832471	0.2554702237802937
23349	ENSG00000268078	-1.4130094	-14.85834	0.15765885717007522	0.2554702237802937
23350	RNF32-DT	-1.413015	-0.15944527	0.15798380003888124	0.2556883743631507
23351	ENSG00000241257	-1.4130158	-14.581187	0.15765694116472975	0.2554702237802937
23352	ENSG00000267791	-1.4130718	-13.554744	0.1576405069737385	0.2554583011749066
23353	ENSG00000241667	-1.4131242	-13.550688	0.15762508511747828	0.2554418101514462
23354	SOCS5P1	-1.4131402	-13.44535	0.15762041904238105	0.2554418101514462
23355	ENSG00000278083	-1.4131781	-13.6540165	0.1576092719218887	0.2554418101514462
23356	ENSG00000231029	-1.4131887	-13.45361	0.15760615427813665	0.2554418101514462
23357	ENSG00000274559	-1.41319	-12.999126	0.15760576958476136	0.2554418101514462
23358	ENSG00000289184	-1.4132309	-14.283663	0.1575937385676391	0.2554418101514462
23359	MED15P3	-1.413251	-14.171325	0.15758780040578205	0.2554418101514462
23360	RN7SL322P	-1.4132617	-13.74173	0.15758468238922788	0.2554418101514462
23361	OR7G1	-1.413267	-13.488933	0.1575831361192467	0.2554418101514462
23362	ENSG00000233823	-1.4132764	-14.271196	0.15758035602948173	0.2554418101514462
23363	OR8B10P	-1.4132844	-15.416105	0.15757802092442186	0.2554418101514462
23364	RN7SL822P	-1.4132885	-14.032332	0.1575767965622256	0.2554418101514462
23365	CDY11P	-1.4133012	-12.839658	0.15757307772405962	0.2554418101514462
23366	SUMO2P16	-1.4133075	-12.290385	0.15757120504861813	0.2554418101514462
23367	Metazoa_SRP-47	-1.4133165	-15.076896	0.15756857763218687	0.2554418101514462
23368	RPL32P7	-1.4133177	-13.788463	0.15756823786732707	0.2554418101514462
23369	ENSG00000290970	-1.4133239	-13.109795	0.1575664101299079	0.2554418101514462
23370	RNU6-142P	-1.4133583	-13.392703	0.1575562773402646	0.2554418101514462
23371	RNU6-589P	-1.4133631	-15.358598	0.15755487867634255	0.2554418101514462
23372	ENSG00000233129	-1.4133669	-14.238723	0.15755375372359176	0.2554418101514462
23373	ENSG00000272239	-1.4133829	-13.825799	0.1575490648457206	0.2554418101514462
23374	RN7SL361P	-1.4133999	-13.085886	0.15754407237057402	0.2554418101514462
23375	ENSG00000252824	-1.4134103	-12.570711	0.15754101949440472	0.2554418101514462
23376	GAGE12H	-1.4134694	-14.215439	0.15752363364193647	0.2554418101514462
23377	RPS24P7	-1.4134748	-13.654023	0.157522061161474	0.2554418101514462
23378	RNY3P14	-1.4134898	-13.334693	0.15751763797790952	0.2554418101514462
23379	ENSG00000261077	-1.4135197	-13.964786	0.15750884978866467	0.2554418101514462
23380	TMLHEP1	-1.4136075	-13.415036	0.15748308069033753	0.2554418101514462
23381	RPL23P4	-1.413636	-13.467655	0.1574747058054293	0.2554418101514462
23382	NPM1P32	-1.4136689	-13.767319	0.15746505237768177	0.2554418101514462
23383	OR7E28P	-1.4136915	-13.55162	0.1574583975725394	0.2554418101514462
23384	Y_RNA-535	-1.4136966	-13.883769	0.15745688504639244	0.2554418101514462
23385	TRBV10-1	-1.4137083	-13.541249	0.15745343637004303	0.2554418101514462
23386	WASIR1	-1.4137197	-14.005511	0.15745012167377945	0.2554418101514462
23387	MIR552	-1.413723	-14.006618	0.15744913268706096	0.2554418101514462
23388	ENSG00000279015	-1.413758	-13.482201	0.15743885961528598	0.2554418101514462
23389	ZNF709	-1.4137713	-1.0907497	0.15773674502180296	0.25553772485268667
23390	ENSG00000176882	-1.4137714	-14.181113	0.15743494471661598	0.2554418101514462
23391	CHCHD2P4	-1.413772	-13.320673	0.1574347662738481	0.2554418101514462
23392	ENSG00000234811	-1.4137932	-13.803022	0.15742850475488274	0.2554418101514462
23393	RNU6-595P	-1.4138151	-14.11754	0.15742206299647418	0.2554418101514462
23394	ENSG00000254283	-1.4138187	-13.39614	0.1574210336186349	0.2554418101514462
23395	NACAP5	-1.4138192	-13.449358	0.15742089486929223	0.2554418101514462
23396	ENSG00000236890	-1.4138294	-13.214774	0.1574178937917113	0.2554418101514462
23397	OR7E155P	-1.4138501	-14.589476	0.15741183160943714	0.2554418101514462
23398	PFN1P9	-1.4138651	-12.953746	0.1574074002578367	0.2554418101514462
23399	RN7SKP73	-1.4138998	-14.805986	0.157397218741137	0.2554418101514462
23400	ENSG00000260622	-1.413914	-13.356455	0.15739305174655321	0.2554418101514462
23401	ENSG00000253560	-1.4139321	-13.779382	0.15738772079390664	0.2554418101514462
23402	ENSG00000255483	-1.4139802	-14.716975	0.15737359745107937	0.2554418101514462
23403	ENSG00000233866	-1.4139823	-13.563669	0.15737298774909203	0.2554418101514462
23404	ENSG00000242036	-1.4140084	-12.926157	0.15736532995778316	0.2554418101514462
23405	ENSG00000274670	-1.4140091	-13.745366	0.157365114493428	0.2554418101514462
23406	TRAV40	-1.414029	-13.543911	0.15735929623843278	0.2554418101514462
23407	ENSG00000279703	-1.4140353	-14.022059	0.15735741852256957	0.2554418101514462
23408	MYL12BP3	-1.4140468	-13.946273	0.1573540749276344	0.2554418101514462
23409	ENSG00000270682	-1.4140645	-13.854571	0.1573488366669371	0.2554418101514462
23410	RPL35AP19	-1.4140651	-14.670076	0.15734867232879182	0.2554418101514462
23411	ENSG00000280317	-1.4140737	-12.956582	0.1573461536557671	0.2554418101514462
23412	IFNA8	-1.4140751	-13.998347	0.15734572288628004	0.2554418101514462
23413	C2orf49	-1.4140911	-0.24894682	0.1576644974510358	0.2554702237802937
23414	RNU6-891P	-1.4140974	-14.08374	0.1573391819136927	0.2554418101514462
23415	LDHBP3	-1.4141008	-13.226004	0.15733819551442377	0.2554418101514462
23416	EIF4EP5	-1.414114	-13.6355915	0.157334326996872	0.2554418101514462
23417	RPP25L	-1.4141172	-0.90684724	0.15761447184413935	0.2554418101514462
23418	OR52N3P	-1.4141256	-13.073265	0.15733092018573297	0.2554418101514462
23419	KRTAP10-4	-1.4141288	-15.41425	0.15732999912300863	0.2554418101514462
23420	RNU6-325P	-1.4141313	-15.000381	0.15732924322232528	0.2554418101514462
23421	RNU6-1050P	-1.4141316	-12.692375	0.15732915510021847	0.2554418101514462
23422	ENSG00000249943	-1.4141427	-14.0398245	0.15732587720983912	0.2554418101514462
23423	RNA5SP295	-1.4141456	-13.751312	0.15732504244490592	0.2554418101514462
23424	ENSG00000279562	-1.4141508	-13.587572	0.15732350550766802	0.2554418101514462
23425	RNU6-875P	-1.4141512	-12.927986	0.1573234243272255	0.2554418101514462
23426	DUXAP2	-1.414152	-13.596262	0.15732315901983285	0.2554418101514462
23427	IMP3P1	-1.4141544	-13.850319	0.157322449205914	0.2554418101514462
23428	ENSG00000259452	-1.4141634	-13.589796	0.15731984485642025	0.2554418101514462
23429	DPY19L2P5	-1.4141757	-14.233139	0.15731621355063158	0.2554418101514462
23430	ENSG00000270328	-1.4141788	-13.353852	0.15731527507730214	0.2554418101514462
23431	EXTL2P1	-1.4141897	-13.619072	0.15731209616708874	0.2554418101514462
23432	TRBJ1-2	-1.4141909	-14.363857	0.1573117706911253	0.2554418101514462
23433	ENSG00000255369	-1.4141968	-13.884412	0.15731001279467297	0.2554418101514462
23434	RNA5SP347	-1.4141983	-13.837251	0.15730957252247796	0.2554418101514462
23435	Y_RNA-259	-1.4142032	-12.798515	0.15730815883373236	0.2554418101514462
23436	ENSG00000232115	-1.4142109	-12.810665	0.15730587347801692	0.2554418101514462
23437	ENSG00000240484	-1.4142232	-12.555825	0.15730226258460409	0.2554418101514462
23438	RNU6-605P	-1.4142249	-13.8531685	0.157301797876688	0.2554418101514462
23439	MTND4LP1	-1.4142262	-14.5312	0.1573013979237015	0.2554418101514462
23440	ENSG00000271795	-1.4142325	-0.6021416	0.15762037839109908	0.2554418101514462
23441	ENSG00000286270	-1.4142364	-1.0396711	0.1575711597253515	0.2554418101514462
23442	PPFIA1	-1.4147431	-0.09521887	0.15747674098462563	0.2554418101514462
23443	HS6ST1P1	-1.415215	-15.179718	0.15701136025892387	0.25530532645126963
23444	USP3	-1.4154009	-0.092756175	0.1572837721262731	0.2554418101514462
23445	TANGO2	-1.4156058	-0.18162009	0.15722063320004206	0.2554418101514462
23446	HMGB1P12	-1.4156811	-14.520925	0.1568747771879946	0.2551258315355651
23447	INPP5K	-1.4160638	-0.23687303	0.1570867838057662	0.25540238373975704
23448	GGH	-1.416195	-0.43886504	0.15704823063632803	0.2553482266210778
23449	ZNF275	-1.4162226	-0.30349705	0.1570390125483683	0.2553417640427526
23450	RNF4	-1.4164041	-0.13942733	0.1569904309377255	0.2552798185456577
23451	GTF2F1	-1.4164782	-0.24687397	0.15696571683895214	0.255248154360146
23452	LINC02064	-1.4170606	-0.7593796	0.15678427910522566	0.25500420239358335
23453	LINC01648	-1.4176291	-1.0936133	0.15663248193081883	0.2547743279691044
23454	ZNF384	-1.4176576	-0.16646522	0.15662291386733998	0.25476727435071556
23455	GNPAT	-1.4176795	-0.12756613	0.15661717196177505	0.25476644420598327
23456	RABL2A	-1.4181379	-0.24369611	0.15648187246102388	0.25458037033063646
23457	XCR1	-1.4183956	-0.8745227	0.15640275731208825	0.2544601588795962
23458	NARS2	-1.4185692	-0.14060408	0.15635826110341394	0.2544047644241247
23459	TOX4	-1.4187534	-0.16852842	0.15630326056980337	0.25432377236888254
23460	AEBP1	-1.4189974	-0.23037986	0.15623105895601344	0.2542232802833543
23461	ENSG00000229052	-1.4192193	-1.3074942	0.1561326513541537	0.2540829146693872
23462	OR9I3P	-1.4192243	-15.093955	0.1558395317626815	0.2536794196342781
23463	NCR1	-1.4192775	-0.84737706	0.15613959477055145	0.25408293745025445
23464	ENSG00000243620	-1.4193904	-0.3321637	0.15611533631878766	0.2540689318601852
23465	C6orf15	-1.4202394	-14.674824	0.1555438702167413	0.25321901198538965
23466	DUX4L8	-1.4202648	-14.92427	0.15553650339127195	0.25321901198538965
23467	ENSG00000220748	-1.4203569	-15.148264	0.15550971941670766	0.2531848589533894
23468	CYP2R1	-1.4205525	-0.27782428	0.15577871956593173	0.2535889047441666
23469	Metazoa_SRP-87	-1.4207544	-15.311019	0.15539406413680262	0.2530158737924171
23470	SNORA71A	-1.4208276	-15.157168	0.15537276921494536	0.25300418361631144
23471	ZNF711	-1.4213581	-0.17282274	0.15554629603948716	0.25321901198538965
23472	OR2H4P	-1.4217943	-15.096757	0.15509189625911476	0.25258060210107586
23473	RAB8A	-1.4218757	-0.20312577	0.1553955351196641	0.2530158737924171
23474	RPL3L	-1.4222848	-1.0286714	0.15526178978120656	0.25284883251731255
23475	DNAJB6P6	-1.4224933	-14.591527	0.1548889981397727	0.2522905019316623
23476	ENSG00000259873	-1.4232135	-14.692715	0.15468018630810787	0.2519943701603184
23477	ENSG00000236212	-1.4234295	-0.7260285	0.15493608383570737	0.25233528680081857
23478	ENSG00000260274	-1.4235067	-1.3058981	0.1548930433847969	0.2522905019316623
23479	COMMD3	-1.4237393	-0.3090934	0.15485042538209626	0.2522379587656316
23480	CYB5R4	-1.423926	-0.15217654	0.15480015894981652	0.25217294910477567
23481	ENSG00000286073	-1.4244295	-1.1560924	0.1546399446026438	0.25194566819202235
23482	MRRFP1	-1.4245007	-1.3196411	0.15458737413327714	0.25186844476370335
23483	LINC02297	-1.4246259	-14.933071	0.1542712800559596	0.25143755802286294
23484	ENSG00000239498	-1.4247729	-0.3692072	0.15454987252817762	0.25181576861540395
23485	SIRT6	-1.4250267	-0.38859656	0.15448249797732444	0.25171441384213017
23486	SDHAF4	-1.4252855	-0.33217925	0.15440752815995157	0.25160909507556706
23487	ENSG00000270588	-1.4253008	-15.159537	0.15407616941252794	0.25117171394031457
23488	ENSG00000249228	-1.4255382	-13.9879675	0.15400761466807575	0.25108345561118023
23489	LINC02832	-1.4255555	-0.76042116	0.15431189392750305	0.25147850245905706
23490	LINC02071	-1.4255618	-0.9041612	0.1542957131229905	0.2514605480962281
23491	AMER1	-1.4255717	-0.41442767	0.1543221257042699	0.25148676095259964
23492	LCN10	-1.4259462	-1.3015729	0.15419637319436116	0.25132388318558807
23493	SPDYE4	-1.4260806	-1.3070829	0.1541495811327625	0.2512601153018512
23494	THAP8	-1.4261546	-0.41493207	0.1541520897136106	0.2512601153018512
23495	ZNF605	-1.426205	-0.18297766	0.15414151076445307	0.2512601153018512
23496	ENSG00000230483	-1.4263173	-1.3100748	0.1540772231003125	0.25117171394031457
23497	ENSG00000269987	-1.4269689	-0.69331944	0.15390996709810942	0.25093265853372165
23498	IGLV2-28	-1.4269986	-15.338291	0.15358621319200538	0.25048867711659056
23499	SPX	-1.4271071	-0.83646345	0.15386079019801283	0.2508776790016349
23500	LDHAP1	-1.4273609	-14.238421	0.15348180666208355	0.2503351649807464
23501	ENSG00000232934	-1.4273807	-0.2914558	0.1538026969645057	0.25079135231131755
23502	RPL12P18	-1.4274119	-14.470612	0.15346709519402885	0.2503195539174309
23503	ENSG00000257390	-1.4274632	-0.6527469	0.15376912918228328	0.2507450124872365
23504	HEG1	-1.4275601	-0.13945888	0.15374665001375293	0.25071675191272613
23505	IRAK4	-1.4277923	-0.18409438	0.153683666698076	0.2506308295389607
23506	MFSD13A	-1.4279265	-0.42558903	0.1536435301346231	0.25057376525438296
23507	ENSG00000270719	-1.4283155	-14.477521	0.15320697669090236	0.24993713278930565
23508	LLPH-DT	-1.4283674	-0.9433679	0.15350621872102202	0.2503665965327996
23509	TAS2R3	-1.4286406	-1.2933557	0.15343538469476234	0.2502845971684041
23510	UCHL5	-1.4288328	-0.1921016	0.1533868793456364	0.25021385624137615
23511	UVSSA	-1.4290807	-0.14365424	0.15331574362390726	0.2501061933202812
23512	KCNN2	-1.4296119	-0.30695572	0.15316090634423976	0.24987847241008454
23513	CT66	-1.4296808	-1.3598613	0.15304998082480809	0.2497312101258671
23514	IGKV3-7	-1.4298038	-14.821878	0.15277924305168436	0.24931450901852842
23515	ENSG00000258600	-1.4302872	-14.374826	0.15264050065144807	0.24911314389638456
23516	SIRPB3P	-1.4307971	-0.7725764	0.15280223978667956	0.24933532613361886
23517	ZNF705A	-1.4308932	-0.6443999	0.15277857685031618	0.24931450901852842
23518	RN7SL553P	-1.430954	-14.403229	0.15244931164687364	0.24883447556827393
23519	RPL36AP23	-1.4309715	-14.059445	0.15244430078015195	0.24883447556827393
23520	ENSG00000255973	-1.4317126	-14.930467	0.15223200200799622	0.2485214225204626
23521	ARL2BPP4	-1.431853	-14.93838	0.1521917826658756	0.24847242296710506
23522	LINC01318	-1.4320446	-15.29512	0.15213695421405343	0.248391236004827
23523	ENSG00000253397	-1.4320879	-1.332646	0.15239388960292327	0.2487606890317151
23524	RAB6C-AS1	-1.4321352	-14.900801	0.1521110356487648	0.2483572458265791
23525	SPPL2C	-1.4322042	-15.3036175	0.15209129273030136	0.2483450096397325
23526	HACD1	-1.4329538	-0.27353382	0.15220043150019633	0.24847821292019717
23527	TLE7	-1.4332875	-1.3424516	0.15203978890487338	0.2482825404946019
23528	SLC33A1	-1.433366	-0.19263895	0.15208721783501467	0.2483450096397325
23529	POU2AF1	-1.4335673	-0.5404626	0.152018540874439	0.24825616711949802
23530	ENSG00000283446	-1.434044	-0.84745944	0.15187583631817617	0.24804807582998098
23531	HIGD1AP1	-1.4344733	-14.284672	0.1514431754171359	0.24742442233246162
23532	RBM43	-1.434508	-0.50372595	0.1517507403788631	0.24786039090960504
23533	ENSG00000290843	-1.4349829	-1.33264	0.15156963479023144	0.24759780198633696
23534	BDNF-AS	-1.4351468	-0.18161279	0.15157986770770523	0.24760621218401413
23535	ENSG00000219500	-1.4353731	-15.168729	0.1511867429581723	0.24705519977776164
23536	ENSG00000255491	-1.4354647	-0.81949794	0.1514800815694757	0.2474681140685809
23537	NPIPB10P	-1.4357988	-1.0762985	0.15134686079956775	0.24729195501333212
23538	RPL7AP56	-1.4364383	-14.274869	0.15088358981564287	0.2466260214426938
23539	CYB5AP3	-1.4367843	-14.463136	0.15078523753489545	0.24652318194703346
23540	STIP1	-1.4368446	-0.2132767	0.15109546206806648	0.24691432254331214
23541	ATXN2L	-1.4370055	-0.10505667	0.1510497305522255	0.24685615740762057
23542	LINC02067	-1.4372846	-0.7153203	0.15093169877618678	0.24668809756679794
23543	ENSG00000231054	-1.4374862	-14.378904	0.1505858343560303	0.24623542780190918
23544	ENSG00000258424	-1.4375597	-0.72467625	0.15087906302986742	0.2466260214426938
23545	ENSG00000287688	-1.4378109	-1.0371703	0.15079643402240853	0.24653321059600664
23546	FBXO34-AS1	-1.4379816	-1.310929	0.15074932203365532	0.24648101277178844
23547	RPS12P15	-1.437991	-15.35865	0.15044252971011124	0.24602069618936154
23548	FAM86C2P	-1.4386075	-0.593035	0.15058900798382807	0.24623542780190918
23549	ENSG00000270226	-1.4389848	-14.874204	0.1501607717421837	0.24560117089745623
23550	RNU4-88P	-1.4392445	-15.061024	0.15008719400465168	0.24550556493361084
23551	ENSG00000269487	-1.439922	-1.3265766	0.15017939841817193	0.2456233868738249
23552	RNU1-18P	-1.4399601	-13.951255	0.14988461182191282	0.24521537413503694
23553	RRP8	-1.4407805	-0.2581174	0.1499800320796239	0.24536324124747289
23554	ENSG00000264040	-1.4410477	-14.869981	0.14957715213437683	0.24477814888903432
23555	RNA5S9	-1.4412221	-15.230772	0.14952789531185412	0.24471398863747384
23556	PGBD4P2	-1.4412364	-14.893078	0.14952384921958492	0.24471398863747384
23557	TPRKB	-1.4412919	-0.33794388	0.14983488620336124	0.2451422572931727
23558	ENSG00000289202	-1.4414377	-0.91826963	0.1497681218546673	0.24504949091417494
23559	NUTM1	-1.4416667	-0.933983	0.14972198701324796	0.24499046818222334
23560	ENSG00000248356	-1.4418468	-0.81261915	0.14965480933783268	0.2448887736940113
23561	ENSG00000237555	-1.441942	-14.297237	0.14932466049037266	0.24444709952131802
23562	ENSG00000286316	-1.4419479	-0.853374	0.1496328213090906	0.24486102127457557
23563	ENSG00000242299	-1.4422518	-1.3441982	0.14950041107840914	0.24469367857682817
23564	SOD1	-1.4426359	-0.36021742	0.14945212216846462	0.24462286385318263
23565	ATF6B	-1.4428246	-0.15841445	0.14940381275809345	0.24456023104852556
23566	PLEKHM3	-1.4429576	-0.11698086	0.14936704817772062	0.2445082695942263
23567	RPAP2	-1.4436122	-0.103028	0.14918355912855097	0.2442243238794559
23568	RIC8A	-1.4438368	-0.2779149	0.1491155346766753	0.24412116949118315
23569	ZNF12	-1.4444933	-0.1840844	0.14893349127137775	0.2438395359714078
23570	TAS2R10	-1.4452769	-0.8319656	0.1486908637101828	0.243458667236853
23571	TRAPPC2L	-1.4456248	-0.5100683	0.14861106416363148	0.24335255397426028
23572	CKAP2L	-1.4457225	-0.37316346	0.1485897460809231	0.24332582738075165
23573	TRAJ22	-1.4457691	-15.105098	0.14824792732117456	0.24286818886062242
23574	ENSG00000260580	-1.44596	-1.3496197	0.14845378952125282	0.2431195400223961
23575	UGT1A12P	-1.4461124	-14.362309	0.14815162691959757	0.24273081208931005
23576	ENSG00000227033	-1.4462298	-0.5706313	0.14843277443086542	0.2430932991166734
23577	UBL7	-1.4462721	-0.48614967	0.14842985009292498	0.2430932991166734
23578	COMMD6	-1.4463513	-0.39199182	0.14841185236328466	0.24307801709272542
23579	ERMAP	-1.4463516	-0.22654508	0.14841346014657697	0.24307801709272542
23580	LINC00222	-1.4464244	-0.5477452	0.1483847707072864	0.24305555209900548
23581	ENSG00000285945	-1.4464633	-1.3847028	0.14827414665100996	0.24289885940763897
23582	USP32	-1.4468282	-0.09552754	0.1482802481340814	0.24290068365290282
23583	LRRC58-DT	-1.4472233	-0.40413776	0.148165945911221	0.24274610530159602
23584	TSHZ1	-1.4473262	-0.12025908	0.1481408052434526	0.2427212480232035
23585	SLC22A11	-1.4476802	-1.1313907	0.14801462011045727	0.24252265974021897
23586	FAM25E-1	-1.447842	-14.780915	0.14766716874065747	0.24202664860435302
23587	MT1CP	-1.4480215	-15.146424	0.1476169644706981	0.24195250701067136
23588	SIAH2-AS1	-1.4480447	-0.45849994	0.147935797356392	0.24240982064206662
23589	MTND4LP5	-1.448382	-15.070885	0.1475161891161946	0.2418198868138972
23590	ENSG00000250183	-1.4484091	-1.3210251	0.1478077367154909	0.24222443002325267
23591	HERPUD2-AS1	-1.4487332	-1.0351015	0.1477298463258339	0.24210493206715328
23592	DHFRP5	-1.4488704	-15.237902	0.14737972398818874	0.241661261280744
23593	PHKBP2	-1.4489435	-14.397125	0.14735931165816354	0.24163701928315467
23594	KCNMA1-AS1	-1.4489799	-0.6539607	0.14767755927288928	0.24203553264467279
23595	PLAC1	-1.4492534	-0.44888228	0.1475972929041794	0.24192840692856707
23596	PDHA1	-1.4494199	-0.21311213	0.14755672939184555	0.2418700598446294
23597	MED15P4	-1.4494857	-15.062733	0.14720793584434333	0.24146259106646437
23598	EEF2KMT	-1.4496818	-0.6543652	0.1474770496869383	0.24177200355679251
23599	ENSG00000283341	-1.4497322	-0.679728	0.14745469467498065	0.24174349317540425
23600	PLBD2	-1.4498216	-0.22172785	0.14744228830435752	0.2417312916488436
23601	HIPK1	-1.4498585	-0.14777157	0.147431276460466	0.24172137570102262
23602	SAC3D1	-1.4501027	-1.1309721	0.1473342110422613	0.24161917525967472
23603	ENSG00000255523	-1.4502211	-1.0713848	0.14727682759680016	0.24153320368791587
23604	ENSG00000253811	-1.4502546	-1.3439069	0.1472634178185381	0.2415274794869719
23605	PCDHA13	-1.450454	-1.0606335	0.14724557953091727	0.24151449080487064
23606	ECT2L	-1.4504609	-0.4215031	0.14725820087582092	0.24152705756797438
23607	ENSG00000216324	-1.4509178	-13.998837	0.14680867974297804	0.24086278169003247
23608	IMPDH1P2	-1.4513283	-14.330028	0.14669440105058185	0.24069150749195534
23609	ENSG00000259874	-1.4515164	-14.441384	0.14664207476424665	0.24063808319413948
23610	ENSG00000225387	-1.4517324	-1.3387985	0.14685965436056814	0.24092397076324862
23611	BRCA2	-1.4519081	-0.22095901	0.14686081711994403	0.24092397076324862
23612	ENSG00000280185	-1.4520768	-14.140806	0.14648618515806505	0.24043898496165872
23613	ENSG00000280665	-1.4522381	-15.125407	0.14644134096378061	0.24038968591162233
23614	CUL9	-1.4524511	-0.15214428	0.1467108081002136	0.24071031747125107
23615	CAB39	-1.4525149	-0.095181756	0.14669419474967793	0.24069150749195534
23616	LINC02112	-1.4525813	-0.41918743	0.14667213992078776	0.24067119987406574
23617	ITGB1-DT	-1.4525925	-0.35437655	0.14666546085481322	0.24066834965487394
23618	WARS2-IT1	-1.4526806	-0.7902755	0.14662596229680655	0.24061975103386302
23619	ZC2HC1C	-1.4527744	-0.31662843	0.14661651555692184	0.2406123567631927
23620	ENSG00000247810	-1.4528044	-0.8517361	0.14659671244031158	0.24058796557201134
23621	C1QTNF2	-1.4529012	-0.517715	0.14658446863838862	0.24058408728227054
23622	NPEPPSP1-2	-1.4529762	-0.64882606	0.1465581748054548	0.2405490393217404
23623	FAM222A-AS1	-1.4533739	-0.64406997	0.1464502251995802	0.2403961663386644
23624	ENSG00000244675	-1.4534957	-1.3290464	0.1463844933978815	0.24031955982275463
23625	CAB39P1	-1.4534959	-14.429725	0.1460920685931324	0.23991338626655295
23626	PGP	-1.4536144	-0.3794976	0.1463842155791048	0.24031955982275463
23627	ENSG00000274664	-1.453915	-15.154792	0.14597579995385868	0.23973861817594122
23628	ENSG00000281468	-1.4540279	-1.1196216	0.14625429540608828	0.24013930603478495
23629	TMOD4	-1.4541624	-0.48944196	0.1462222194182544	0.2400947346830586
23630	KLHL38	-1.4542625	-1.3406231	0.14615698726412377	0.2400038092051625
23631	ENSG00000285691	-1.4542828	-0.97680795	0.14619838305657787	0.2400636901267569
23632	H2BU2P	-1.4547623	-14.763168	0.14574100684713776	0.2393772319957474
23633	ENSG00000231856	-1.4549671	-0.71643054	0.14599062180837483	0.2397548747453626
23634	ENSG00000248870	-1.455094	-14.32015	0.1456491807108858	0.23925868788189297
23635	GNA15	-1.4556015	-0.5499482	0.14583320319636656	0.23951250646712283
23636	ENSG00000227364	-1.4557234	-14.881918	0.1454750352003548	0.23900486704857724
23637	MOGS	-1.4560087	-0.25973177	0.1457242833049947	0.23935783689917137
23638	LINC02384	-1.4561229	-0.54898167	0.14569169421207884	0.239312379827295
23639	HIGD1AP6	-1.4566071	-14.68952	0.14523080825928064	0.23861972065894427
23640	ENSG00000266599	-1.4568448	-0.7553482	0.14548872033205046	0.23901928691485708
23641	OR7E16P	-1.4577487	-14.805264	0.1449157737640024	0.238198546959172
23642	ENSG00000231698	-1.4579476	-0.70239943	0.14518019885510364	0.23855266470445177
23643	DHRS4	-1.4581658	-0.33003765	0.14512817336892328	0.23849132033204518
23644	RSRC2	-1.458409	-0.107661635	0.14506443184556628	0.23839990906034003
23645	RPL19P16	-1.4586163	-15.139808	0.14467670385716191	0.2378296693368914
23646	ENSG00000243415	-1.4586519	-0.49079683	0.1449929757108709	0.23830131391049583
23647	LINC00559	-1.4587175	-1.128694	0.14496763000819377	0.23826769874579026
23648	CDC45	-1.4588326	-0.3073296	0.14494630689660512	0.23824069303533402
23649	RPL3P10	-1.4593651	-14.430572	0.14447057217676404	0.23753892645904706
23650	GJB6	-1.4594642	-1.3383056	0.1447281961250786	0.23790628505988448
23651	OFD1P5Y	-1.4597461	-14.975608	0.14436581004547563	0.23739653669639504
23652	ZSCAN1	-1.4598461	-0.6026058	0.14465671169076508	0.2378048322559119
23653	ENSG00000280312	-1.4598794	-15.106346	0.14432915701880752	0.23734647919838886
23654	GDPD4	-1.4598871	-0.5104902	0.14464758313791926	0.23779785307036633
23655	HMGB3P6	-1.4600278	-14.801004	0.14428837481945356	0.23730345413568893
23656	ENSG00000258235	-1.4600941	-15.669407	0.14427017436262693	0.23728954847038658
23657	MIR6080	-1.4601079	-14.425559	0.14426637269340672	0.23728954847038658
23658	PDLIM1P2	-1.460123	-14.232973	0.14426224007697058	0.23728954847038658
23659	NISCH	-1.4604244	-0.13361079	0.14450902878709987	0.2375861135676634
23660	ENSG00000267694	-1.4606569	-0.706187	0.14443065390397522	0.2374813108625379
23661	ENSG00000285649	-1.4607661	-1.3400102	0.14436934646728283	0.23739653669639504
23662	ZNF587B	-1.4610819	-0.19460802	0.14432749483740365	0.23734647919838886
23663	AGPAT1	-1.4612429	-0.31689894	0.14428144804982757	0.23730007623123048
23664	DDX43P2	-1.4612995	-13.973336	0.14393919881655756	0.23684916722313634
23665	CEACAM16-AS1	-1.4615616	-0.16127342	0.1441942132548945	0.23718864371176668
23666	PEX11A	-1.4616835	-0.41511884	0.1441546233754992	0.23713153118295027
23667	EPC2	-1.4620906	-0.09484274	0.1440524921653278	0.2370035563183599
23668	ENSG00000260934	-1.4622159	-1.3237104	0.1439958316699714	0.2369263442465205
23669	VGF	-1.4625198	-1.3425581	0.1438866831478172	0.2367787549735546
23670	C6orf62	-1.462661	-0.17240715	0.14389550277458413	0.2367852670851084
23671	ENSG00000287503	-1.4627658	-0.64142317	0.1438498518728853	0.23672614512387702
23672	GTF2IRD2	-1.4628595	-0.2005025	0.1438410403179742	0.23671964385808886
23673	ENSG00000264785	-1.4630316	-14.888303	0.14346468335501217	0.2361706140048054
23674	ENSG00000263063	-1.4631393	-1.3421057	0.14371807112308937	0.23652526622346084
23675	KDM4B	-1.4636292	-0.09382316	0.14363132144017784	0.2363984754459166
23676	WASH2P-1	-1.4638281	-0.39182878	0.14357305543102647	0.23631056387535493
23677	ENSG00000241324	-1.4639152	-1.0575486	0.14351112289113907	0.23622459565836373
23678	ENSG00000288002	-1.4639156	-0.61429465	0.14354662585149852	0.2362750485268801
23679	ENSG00000285919	-1.4641639	-0.73894197	0.1434686285700472	0.2361706140048054
23680	ENSG00000270611	-1.4642005	-15.220572	0.14314513665140968	0.2356938688345398
23681	ENSG00000213959	-1.4643307	-15.183488	0.1431095752773079	0.23566718845036994
23682	KLF15	-1.4645394	-0.6258951	0.14337157896133584	0.23603880782086092
23683	COX5AP2	-1.4646652	-15.084616	0.14301825495549303	0.2355327351985999
23684	RPS4XP12	-1.4647254	-14.67871	0.14300181006323087	0.23551361718215758
23685	C16orf87	-1.4654546	-0.24028672	0.14313339297422994	0.23568250113471004
23686	AP1S1	-1.4657376	-0.52544194	0.14305345326468866	0.23558273535165564
23687	ENSG00000270068	-1.4659723	-14.571526	0.14266177155296722	0.23502513366327463
23688	HTR1D	-1.4661714	-0.78768915	0.14293106346165588	0.23540506386822638
23689	BNIP3P10	-1.4662179	-14.39197	0.14259489219821336	0.2349357540634541
23690	LEF1-AS1	-1.4662477	-0.42828244	0.14290858299206813	0.23537599940973836
23691	MTND4P25	-1.4663852	-14.580602	0.14254930528310786	0.234887530238776
23692	IGHV1-24	-1.4666218	-15.62574	0.14248492689626172	0.23480112622845223
23693	TRIM13	-1.4667313	-0.21831141	0.14278476683684782	0.23518797819789666
23694	KDM8	-1.4668049	-0.31279802	0.14276126877893933	0.23515722726954363
23695	ENSG00000238246	-1.4669653	-0.54229164	0.14271536740428598	0.23509752255780797
23696	KRTAP5-3	-1.4671862	-14.223553	0.14233137351693512	0.2346078130086551
23697	NOP14-AS1	-1.4673661	-0.291945	0.1426104195807773	0.23494848312678684
23698	LINC01605-1	-1.4673733	-1.1490185	0.14259786887772755	0.2349357540634541
23699	ENSG00000251170	-1.4674371	-0.50174534	0.14258275843646157	0.2349267549850726
23700	ENSG00000264735	-1.4675493	-15.061184	0.14223262898066644	0.2344688590806166
23701	FAM181A-AS1	-1.467714	-1.0968957	0.1424872249846651	0.23480112622845223
23702	SGPP1	-1.4678636	-0.20175985	0.14247569185798425	0.23480112622845223
23703	ENSG00000230648	-1.4678766	-1.1179419	0.14246553688633684	0.23479716783846052
23704	H6PD	-1.4681786	-0.15731311	0.14239050723581145	0.23468939691902616
23705	CENPW	-1.4683791	-0.90423465	0.1423231655967693	0.234602224494177
23706	SLC25A6P1	-1.4683841	-14.906955	0.14200586398982898	0.23415845205623173
23707	ENSG00000279935	-1.4687461	-15.585995	0.14190762662882747	0.2340123125383712
23708	OR5K4	-1.469296	-14.753197	0.14175846982414697	0.23380593251697857
23709	MAEL	-1.4694718	-0.98311514	0.14203687627033562	0.23418580039994594
23710	ENSG00000267537	-1.4694724	-0.9887014	0.1420215723070088	0.23417642473781794
23711	CRELD2	-1.4694988	-0.32609364	0.14203116092285278	0.23418430589541508
23712	CHIT1	-1.4700308	-0.7946101	0.14187910512854388	0.23397320221977075
23713	LIFR	-1.4703007	-0.1290758	0.14181396131715843	0.23387369325825394
23714	DBF4P2	-1.4703892	-15.024737	0.14146232824566168	0.23335701571448234
23715	ENSG00000226877	-1.4704541	-0.87999135	0.14177175474506995	0.23381992456312584
23716	ENSG00000253528	-1.4707835	-14.214831	0.14135563098574494	0.23321143181952825
23717	Y_RNA-377	-1.4709016	-14.976504	0.14132367717474612	0.23316778801517096
23718	PPM1A	-1.4710026	-0.14882061	0.14162655278654446	0.2336120945567572
23719	TMEM74B	-1.4714278	-0.3478679	0.14151057852270196	0.23342870242187316
23720	MIR298	-1.4716344	-14.27679	0.14112560506185906	0.23286466016001128
23721	FTH1P5	-1.4716722	-14.915991	0.1411153928733353	0.23285932316521074
23722	SEC23B	-1.4717433	-0.1838771	0.14142743919955353	0.23330736565514426
23723	MTCO3P10	-1.4717832	-15.159506	0.1410853966387893	0.2328298703960067
23724	PSAT1P2	-1.4717855	-14.941747	0.14108476377968962	0.2328298703960067
23725	ENSG00000253806	-1.4718238	-14.872369	0.1410744065518768	0.2328275138192055
23726	ENSG00000177699	-1.4719921	-1.3732356	0.14128012495871042	0.2331117274933686
23727	COX6CP11	-1.4727516	-14.807216	0.14082399376594815	0.2324851463968453
23728	ENSG00000276991	-1.4729823	-1.0851148	0.14105274698543477	0.23279965677139236
23729	ENSG00000214593	-1.4731804	-14.727804	0.14070835779545593	0.2323275373166095
23730	INTS1	-1.4731816	-0.16298333	0.14103897081561848	0.23278480938074864
23731	PIP4P1	-1.4734054	-0.28444016	0.1409755716904575	0.23269594245269629
23732	ENSG00000250481	-1.4735588	-0.9436925	0.14092448219925982	0.23262461973022402
23733	RNF32	-1.4735761	-0.3792245	0.14092758493739105	0.23262461973022402
23734	RN7SL272P	-1.4737025	-14.496662	0.1405676631682533	0.23214066945766412
23735	PLEKHN1	-1.4739025	-0.8217495	0.140837656945282	0.2324998209404164
23736	ENSG00000288011	-1.4740663	-0.9289221	0.14076152269794623	0.2323977702856179
23737	ENSG00000270589	-1.474127	-0.72896874	0.14077591146869411	0.23241364669974798
23738	ENSG00000236478	-1.4742754	-1.3630598	0.14067846741103968	0.23230002393892407
23739	DIRAS2	-1.4743487	-0.665873	0.1407142123527331	0.2323275373166095
23740	OR6L2P	-1.4745891	-15.10189	0.14032899916022387	0.2318172801351668
23741	RN7SL567P	-1.4746317	-14.77296	0.1403175526617515	0.23180623446373483
23742	ENSG00000257322	-1.4748152	-0.3029909	0.140597337044065	0.23217392741172863
23743	PEF1-AS1	-1.4748582	-0.7128743	0.14057418589253884	0.2321435689441777
23744	SERTAD3	-1.4752413	-0.4901513	0.14047861822827978	0.23200935191211997
23745	KIZ	-1.4753083	-0.14281118	0.1404664162597003	0.23199706762811212
23746	ENSG00000286009	-1.4753317	-0.84151846	0.14042662829274688	0.2319470862734521
23747	ENSG00000268729	-1.4755642	-0.9995993	0.14039595493340765	0.23190428781449987
23748	ENSG00000235100	-1.4755746	-0.43912745	0.14038806101578416	0.2318991145261917
23749	VN1R4	-1.4756348	-15.3217535	0.14004791560119764	0.23144715763216897
23750	FAM242C	-1.4758655	-1.044752	0.14030511947447238	0.2317935579661382
23751	ENSG00000289343	-1.4758998	-14.930793	0.1399767390433302	0.23135308301425783
23752	PRKCSH	-1.475966	-0.18963516	0.14028931208467135	0.23178316946223326
23753	LDC1P	-1.476004	-1.3499806	0.1402319670852733	0.23169628598488973
23754	ENSG00000272078	-1.4761513	-0.5207495	0.14022546968806554	0.23169341169441235
23755	FRMD8P1	-1.4762847	-15.583521	0.1398734169736355	0.23119800623793707
23756	OR10Q2P	-1.4763086	-14.890375	0.13986704485693727	0.23119532094779982
23757	HMGB3P16	-1.4764613	-1.0392667	0.14014692479227633	0.23158720541344666
23758	AHCYP3	-1.476652	-15.249816	0.13977489246410593	0.2310665256710242
23759	ENSG00000271166	-1.4766535	-14.589616	0.13977452348744906	0.2310665256710242
23760	ENSG00000255931	-1.4768997	-1.0614476	0.14001799470790946	0.2314087659345394
23761	ZNF710-AS1	-1.4769703	-0.41463768	0.14001993299575216	0.2314087659345394
23762	RPL21P103	-1.4775987	-14.365421	0.13952119556670142	0.23070978545695162
23763	ENSG00000285540	-1.4776258	-1.3484534	0.13980042756298452	0.2311008934947629
23764	C20orf181	-1.4777135	-15.09836	0.13949046347175587	0.2306667998963485
23765	IGLV3-27	-1.4778177	-14.7455015	0.13946254101636446	0.23063628968706204
23766	ENSG00000285142	-1.4780228	-0.8695581	0.13971880674630158	0.23099733325178728
23767	NPIPB2	-1.4782015	-0.33928138	0.1396885284520191	0.23096295652586923
23768	ENSG00000256482	-1.4782821	-1.3720533	0.13959543121670567	0.2308247023663418
23769	Y_RNA-136	-1.4786142	-13.832651	0.1392494138115778	0.2303072936352471
23770	ENSG00000253707	-1.4788598	-15.222346	0.13918374438839212	0.23020650016051078
23771	ENSG00000289844	-1.479061	-1.3490767	0.1394168515733341	0.23056856068458279
23772	SOCS2P2	-1.4791865	-15.361352	0.13909644312128705	0.23006992008424823
23773	Metazoa_SRP-148	-1.4794348	-15.171936	0.13903008061014832	0.22997577668318622
23774	H2BW1	-1.4794909	-14.203921	0.13901513830220183	0.22996238921090423
23775	ENSG00000272849	-1.4806664	-0.8183542	0.13901726510287504	0.22996238921090423
23776	KCNH4	-1.4808279	-0.638738	0.13897608117309207	0.22990988215399796
23777	OR2A4	-1.480941	-14.181825	0.13862825507308782	0.22938901683823415
23778	EEPD1	-1.4809855	-0.14567395	0.13894747592022352	0.2298703690162741
23779	LINC01682	-1.4812403	-0.7209855	0.1388613579924338	0.22973570278632718
23780	CICP23	-1.4813704	-14.987187	0.13851384241624118	0.22923085359838621
23781	PSAT1P1	-1.4814378	-15.0576315	0.1384959230596404	0.2292089876349488
23782	CDC27P3	-1.4816164	-15.181868	0.13844837200387186	0.22913807843408618
23783	ENSG00000283175	-1.4819757	-0.9484065	0.1386504204728817	0.22941789868466558
23784	PGAM1P1	-1.4819996	-14.216344	0.1383463595616368	0.22899259093615407
23785	BTG1-DT	-1.4820237	-0.5124624	0.1386653814968759	0.22943485825410653
23786	TUBB8P4	-1.4820664	-14.647983	0.1383285921699329	0.2289709647005912
23787	RNU6-1229P	-1.4822491	-14.942184	0.13827998590907337	0.2288982886501939
23788	ENSG00000273269	-1.4822824	-0.6406565	0.13859471427683231	0.22934130945166942
23789	LSM14B	-1.4825715	-0.25762337	0.13852391259091315	0.22923972866253065
23790	OR8B9P	-1.4826272	-15.106939	0.13817947576496917	0.228763015835542
23791	IFITM3P1	-1.4827769	-15.175972	0.1381396685214836	0.22870488806891984
23792	ENSG00000279478	-1.4830557	-14.583752	0.13806557060979938	0.22860552710060897
23793	ENSG00000239983	-1.4831504	-13.805015	0.13804041926844282	0.22857879926587485
23794	OR1F2P	-1.4831786	-15.004506	0.1380329237888406	0.22857879926587485
23795	CHCHD2P2	-1.4834614	-15.109793	0.13795783857260407	0.22846598730900747
23796	MTUS2-AS1	-1.4836794	-1.3462164	0.13819469665832068	0.22878043710453158
23797	ENSG00000290048	-1.4840962	-0.58464986	0.13811258160266945	0.22866781691384075
23798	IGKV2D-40	-1.4841229	-14.618667	0.1377823015764609	0.22820633025544157
23799	TESMIN	-1.4843857	-0.42419207	0.1380426210511065	0.22857879926587485
23800	CICP13	-1.4846108	-15.096571	0.13765293172794793	0.2280153226057896
23801	PSMB1	-1.4847138	-0.22449283	0.13795513790314395	0.22846598730900747
23802	FAM47B	-1.484771	-15.021736	0.13761045675749467	0.22796047294541877
23803	CTPS2	-1.484965	-0.10735535	0.1378887991670301	0.22836718615957122
23804	ENSG00000271682	-1.4849867	-14.893204	0.13755332016199204	0.22788907890211227
23805	MTND4P26	-1.4853771	-14.796395	0.1374499209322444	0.22774101764344315
23806	MRPL50P2	-1.4854006	-14.099171	0.13744370489020769	0.2277400904251091
23807	ENSG00000290166	-1.4855777	-0.8220527	0.13769492103391742	0.22807711784046636
23808	ENSG00000226084	-1.4856533	-15.269933	0.13737683200991566	0.22765864579115472
23809	SELENOOLP	-1.4859228	-0.92672783	0.13760651834376827	0.22796047294541877
23810	POP7	-1.4860221	-0.93788266	0.1375473795098279	0.2278869896699758
23811	TEX12	-1.4861325	-0.7328376	0.13756950302940246	0.22790813602741422
23812	MIR122HG	-1.4863329	-1.3853604	0.1374446847425758	0.2277400904251091
23813	LINC02545	-1.4863373	-15.389823	0.1371958859539792	0.22742069760320233
23814	USPL1	-1.4863489	-0.16028558	0.13752200041879126	0.22785269380764483
23815	ENSG00000277866	-1.4865869	-14.712568	0.13712992065280616	0.22732682720419237
23816	LINC02364	-1.4866058	-1.3418843	0.13742832431644295	0.22772847888805428
23817	ENSG00000233235	-1.4867259	-0.78949744	0.1374001644752356	0.2276895637395795
23818	RN7SL44P	-1.4867986	-15.163253	0.13707397208421956	0.22724955036962363
23819	OR7E7P	-1.4871315	-1.3743497	0.13724712911671869	0.22748241018773924
23820	ENSG00000288957	-1.4871675	-1.3441207	0.1372772669548912	0.22752461868386398
23821	ZBTB22	-1.4873984	-0.5856111	0.13723986749848624	0.2274781166589953
23822	ENSG00000261118	-1.4875574	-0.72861326	0.1372046947873977	0.22742755800934997
23823	ENSG00000287210	-1.487682	-1.3388878	0.137149438928513	0.22735144422305634
23824	HSPE1P19	-1.4878427	-14.483293	0.13679836179385166	0.2268698618252618
23825	LINC01768	-1.4879721	-0.7248771	0.137087397844807	0.22726407149775016
23826	ENSG00000291058	-1.4881349	-1.1240083	0.13701783948481852	0.2271719578929488
23827	LINC01220	-1.4882494	-1.0719123	0.137008388489816	0.2271640224261026
23828	ENSG00000244733	-1.4884632	-0.78566307	0.13694892272978815	0.22708088934234136
23829	LINC01033	-1.4884678	-0.49602956	0.13695478974348124	0.22708288562914708
23830	PF4V1	-1.4886322	-14.929769	0.13659022708576518	0.22656326436944693
23831	BUD23	-1.4886967	-0.2513444	0.13690234007122923	0.22701910841382236
23832	ENSG00000269993	-1.4894263	-14.772534	0.1363811302265884	0.22625496626607625
23833	TDG	-1.4894933	-0.17826657	0.13669281647553783	0.22671026417566043
23834	DDB1	-1.4896301	-0.14628255	0.1366576376774994	0.22666735829764528
23835	FUOM	-1.4899303	-0.6506196	0.13657545719849984	0.2265541988163826
23836	ACVR2B-AS1	-1.4900696	-0.9690863	0.13652842031152784	0.22649160321344858
23837	PDIA3P2	-1.4901984	-15.768167	0.1361780667786995	0.2259719731485027
23838	ENSG00000217030	-1.4902159	-14.6855955	0.13617345509076217	0.2259719731485027
23839	OR7E55P	-1.4904655	-13.805289	0.1361078380344384	0.22588622487820198
23840	ENSG00000286737	-1.4905454	-1.389856	0.13633232276650445	0.22618940631245685
23841	OR56B3P	-1.4905484	-15.026897	0.13608609198737623	0.22585783203603188
23842	RNU6-1095P	-1.4907587	-14.410425	0.1360308515766445	0.22578154090250283
23843	HAS3	-1.4907904	-0.9102968	0.13635030953956623	0.2262115413742308
23844	ENSG00000227282	-1.490811	-14.9737425	0.13601709166496975	0.22577409264096723
23845	LINC00431	-1.4908371	-14.984854	0.1360102408407245	0.2257704164864029
23846	GRIA1	-1.4909515	-0.29401794	0.1363047070544641	0.2261512937936797
23847	NPLOC4	-1.4913305	-0.114486195	0.13621175535259514	0.2260047721349464
23848	DENND5B-AS1	-1.4916043	-0.56952137	0.1361297423802062	0.22591487849070616
23849	LINC01579	-1.4920044	-0.31732	0.1360283357144562	0.22578154090250283
23850	BCDIN3D-AS1	-1.4921598	-0.9855786	0.13597401103571635	0.22571797073279637
23851	CENPN	-1.4923091	-0.4267421	0.1359543551182881	0.22569303513040376
23852	EPHA5-AS1	-1.4923878	-1.0848697	0.13593125825373792	0.2256623854380763
23853	LINC02820	-1.4926577	-1.1220577	0.13583379017625843	0.22550826420766484
23854	CLDN24	-1.4933869	-15.010997	0.13534192213465024	0.22481430310445125
23855	B4GALT4-AS1	-1.4934	-0.47009516	0.13564887223763025	0.22525502217241075
23856	FAM86JP-1	-1.4934276	-1.3650047	0.13560878861474196	0.2252038189865197
23857	DNAH3	-1.4935534	-0.35268337	0.1356274241374177	0.2252270861259665
23858	LCP2	-1.4938849	-0.22160974	0.13553726327034019	0.2250927137993734
23859	ENSG00000274652	-1.4942513	-15.428315	0.1351159466506301	0.2244619079618061
23860	KLK11	-1.4944235	-1.3438599	0.13537844548646474	0.2248596315801992
23861	CSK	-1.4945347	-0.1971736	0.13537152007365486	0.22485579795848437
23862	ENSG00000287564	-1.49512	-0.35151252	0.1352135310860109	0.22460869616682216
23863	KRT18P47	-1.4953173	-14.642161	0.1348376035939673	0.22406065719712753
23864	BOD1	-1.4954828	-0.3689906	0.13512345528649972	0.22446672439167534
23865	MKRN7P	-1.4958959	-0.54161084	0.13501351419904403	0.2243132061006955
23866	LHFPL5	-1.4959015	-0.5653184	0.13501911162745864	0.2243132061006955
23867	ZNF334	-1.4961208	-0.20533283	0.13495910212645382	0.22423959723477593
23868	PWP2	-1.4963125	-0.9446584	0.13489611751542468	0.2241425935159735
23869	ENSG00000286260	-1.4965862	-0.9270321	0.13482379003505948	0.224045348136063
23870	ENSG00000286488	-1.4966395	-1.0969932	0.1347976715430651	0.22401681814511507
23871	ENSG00000284512	-1.4966931	-0.7652046	0.13480202141616598	0.22401681814511507
23872	USP9YP22	-1.4967189	-15.23774	0.134472388339792	0.22352242097727382
23873	ENSG00000257194	-1.4967308	-0.86160016	0.13477687366111046	0.22399031443412593
23874	AKR1B10P2	-1.4967637	-14.133689	0.13446072638359893	0.22351066539556597
23875	ENSG00000288618	-1.496765	-1.4124367	0.13468577449731187	0.22384655289819777
23876	RN7SKP104	-1.4967692	-14.508174	0.1344593098351428	0.22351066539556597
23877	ENSG00000275716	-1.4967753	-14.689146	0.13445772593750255	0.22351066539556597
23878	ENSG00000235038	-1.4972401	-1.1049826	0.1346362003663348	0.2237717981378762
23879	WDR31	-1.4979438	-0.35094658	0.13448247162686808	0.22353155175388154
23880	RN7SKP145	-1.4980838	-14.159193	0.1341174328552306	0.22302446202381654
23881	PPIAP62	-1.4982738	-14.952205	0.1340680805982748	0.2229645307347444
23882	SCAPER	-1.498483	-0.07255132	0.13434510927439292	0.22334897348915697
23883	RNU1-21P	-1.4988959	-13.7277975	0.13390660840330415	0.22271880924977308
23884	TXNRD3	-1.4991456	-0.21181735	0.13417287241171888	0.22308547716568972
23885	ARHGAP44-AS1	-1.4991846	-0.78961974	0.13414863751405107	0.22305382939834303
23886	DR1	-1.4992958	-0.25786602	0.13413076440798796	0.223038310631025
23887	LINC01036	-1.4993404	-0.27565143	0.13411785638768467	0.22302446202381654
23888	SMC2	-1.4993627	-0.22146219	0.13411577548162731	0.22302446202381654
23889	ENSG00000280037	-1.4993634	-1.3674403	0.13406442099369048	0.2229645307347444
23890	ENSG00000228714	-1.4999604	-0.34695503	0.13395924161937878	0.2227987414064381
23891	ENSG00000286775	-1.5001363	-14.433775	0.13358509645441194	0.2222220068025194
23892	MTCO3P17	-1.5008161	-14.9724455	0.13340909460466985	0.22195955206895157
23893	ENSG00000270491	-1.500886	-15.233056	0.13339102593195817	0.22193707269925517
23894	PTPRG-AS1	-1.5010122	-0.32605594	0.13368760213258699	0.22236973899828263
23895	RND1	-1.5011157	-0.50986207	0.13365097622295466	0.2223240047858393
23896	RN7SL518P	-1.5011725	-14.1091175	0.13331690116445094	0.22182132202085664
23897	DNAH10	-1.5014918	-0.39940488	0.13356449709041696	0.22219532946090678
23898	ENSG00000234573	-1.5017495	-14.631146	0.13316779404142715	0.2216035140182278
23899	ENSG00000265378	-1.5018331	-15.160874	0.13314618661678085	0.22157512886115552
23900	UXS1	-1.5019575	-0.16535586	0.1334468869176489	0.22201484401338065
23901	RN7SL305P	-1.5024675	-14.081381	0.13298237313342487	0.22131764488060982
23902	ENSG00000286446	-1.5024991	-1.361209	0.13326413683480337	0.22174868227913805
23903	CWH43	-1.5027235	-0.7522275	0.13322592974428393	0.2216926815884893
23904	ENSG00000262187	-1.5029608	-14.4388075	0.1328551409290116	0.22114368515726712
23905	RN7SL357P	-1.5029958	-15.315761	0.13284609865680186	0.2211361925273949
23906	IGLC4	-1.5030314	-14.541144	0.1328369388432822	0.22112850371881304
23907	OR1AB1P	-1.5032548	-14.707804	0.13277934386579396	0.22104018348806737
23908	ENSG00000226405	-1.5033926	-15.300525	0.1327438164311329	0.220988594713637
23909	YWHABP1	-1.5035154	-14.745638	0.13271219027691689	0.22094349738830463
23910	RPL10P14	-1.5035172	-14.930517	0.13271170043194444	0.22094349738830463
23911	UBE2V1P12	-1.5036302	-15.673102	0.13268259954942865	0.22090933819474431
23912	ENSG00000259060	-1.5039	-14.831941	0.13261308231256672	0.22080114477767282
23913	MATN3	-1.5041351	-0.98316336	0.13287378728173618	0.22115960397313517
23914	OR10A5	-1.5045679	-14.391917	0.13244119062236764	0.22057527704952323
23915	RPL7P55	-1.5051436	-14.956306	0.13229313023610115	0.22036637100180104
23916	SLBP	-1.5052605	-0.25311667	0.13259220169914335	0.22077392684189429
23917	SLC7A15P	-1.5052981	-1.3820548	0.13251865974010182	0.22068803865103748
23918	TMEM150C	-1.5053345	-0.2759929	0.13257249708747956	0.220748665224854
23919	MSLNL	-1.505483	-1.3452743	0.1325212232666467	0.22068803865103748
23920	Y_RNA-382	-1.505571	-15.387312	0.13218330562547176	0.22020602823444252
23921	ENSG00000280114	-1.5059187	-0.6382068	0.1324201472059526	0.22054777279098056
23922	PHKG1	-1.5059373	-0.46596837	0.13241565681712744	0.22054777279098056
23923	IGHV5-78	-1.5059414	-14.550198	0.13208820469077437	0.2200701834490174
23924	RTN3	-1.50615	-0.1381563	0.1323668285697434	0.220474050610164
23925	XKR7	-1.506313	-0.78387314	0.1323205352433541	0.2204044816418408
23926	OR5S1P	-1.5063134	-14.427437	0.13199270973970853	0.21993365424294553
23927	RPL36P20	-1.5064096	-15.176752	0.13196802518987188	0.21990757222475982
23928	ENSG00000270255	-1.5065295	-14.867577	0.131937286096054	0.21986387291878448
23929	ENSG00000290111	-1.5066109	-14.280218	0.1319163979563255	0.21984753554740868
23930	ENSG00000267693	-1.506856	-14.068347	0.13185356354015534	0.21976195623514563
23931	LARP4B	-1.5069084	-0.08845341	0.13217246688987325	0.22019550451927908
23932	CCDC63	-1.5071402	-0.6119642	0.1321025728526356	0.22008659229482205
23933	ENSG00000232306	-1.5073631	-0.7533866	0.13203575487784738	0.21999785099536087
23934	HMGA1P5	-1.5074342	-15.041795	0.1317053496523745	0.21955064919964423
23935	ENSG00000230534	-1.5076116	-15.180308	0.13165994211805748	0.21948431676246621
23936	OR9M1P	-1.5076606	-14.502611	0.13164739970683342	0.2194709209175781
23937	EIF3E	-1.5076654	-0.13307086	0.1319784608903583	0.2199174367301512
23938	RBM22P12	-1.5076921	-15.052511	0.13163934272579036	0.2194650021246333
23939	ENSG00000272694	-1.5077312	-14.755885	0.13162932090895618	0.2194558071013848
23940	HMGN2P40	-1.5077784	-13.863401	0.1316172428586919	0.2194431831256018
23941	U2AF1	-1.5080112	-0.37743732	0.13188706758041355	0.21981027471956532
23942	PRR23B	-1.5081893	-15.063323	0.13151204962890925	0.21929031990510606
23943	ENSG00000268873	-1.5084703	-1.341498	0.13176420279858223	0.2196205342056117
23944	RN7SL35P	-1.5087557	-14.768895	0.13136720520400993	0.2190938100285926
23945	ENSG00000236378	-1.5088218	-14.830056	0.1313502973292725	0.21908658967036265
23946	RN7SL446P	-1.5089009	-14.179149	0.13133008639457308	0.21907291865187345
23947	PTP4A1P5	-1.509207	-14.620232	0.1312518659053369	0.21897644201096636
23948	ENSG00000275418	-1.5093681	-15.459406	0.1312107244838216	0.21891530289547567
23949	BANF1	-1.5093722	-0.8321505	0.13152056706273094	0.21929701345000585
23950	LINC02307	-1.5094786	-0.37267837	0.1315120300672385	0.21929031990510606
23951	INTS10	-1.509576	-0.14746566	0.13148901159198	0.2192669207446578
23952	PRX	-1.5097873	-0.56207275	0.13143076366534304	0.2191847994580622
23953	ENSG00000258746	-1.5098234	-15.1606865	0.1310944608923798	0.21874380868724042
23954	ENSG00000271573	-1.5100353	-15.323991	0.1310404032140437	0.218670923152004
23955	PRKXP1	-1.5100874	-0.7222305	0.13135528369555652	0.21908658967036265
23956	MS4A13	-1.5102338	-0.9349979	0.13130314310601432	0.21903947872624982
23957	PFN1P8	-1.5102389	-14.687371	0.1309884734222584	0.21861190166616878
23958	YWHAZP7	-1.5103236	-15.028836	0.13096684867626956	0.21858330237977155
23959	RPL37P23	-1.5104679	-15.197502	0.13093004663319	0.21854434998948025
23960	KRTAP6-1	-1.5107803	-15.110492	0.13085039872769846	0.2184338652557747
23961	RPSAP55	-1.5109243	-15.290245	0.1308137120881858	0.21838010871312163
23962	PFN1P12	-1.510939	-15.606045	0.13080997843847014	0.21838010871312163
23963	ENSG00000225122	-1.5111079	-14.546483	0.13076694284227494	0.2183170003268232
23964	BNIP3P35	-1.5111468	-14.763721	0.13075702998921956	0.2183079349429174
23965	ISM2	-1.5112582	-0.6666287	0.13103402751869744	0.218670923152004
23966	ENSG00000289929	-1.5113004	-0.74522364	0.13104581339465265	0.218670923152004
23967	RN7SL336P	-1.5115802	-1.372531	0.1309287461174756	0.21854434998948025
23968	NREP	-1.511694	-0.12337518	0.13094573025560716	0.21856303715339861
23969	OR5I1	-1.5123607	-14.5866585	0.13044811730311	0.21788182248685867
23970	ENSG00000261090	-1.512667	-1.3690004	0.13065787236885706	0.21816482319967775
23971	RTEL1-TNFRSF6B	-1.5127797	-1.3566341	0.13064660087427116	0.21815654762010112
23972	ENSG00000291276	-1.5129778	-1.3559325	0.13059742681304795	0.21809380648612217
23973	ENSG00000230053	-1.5129883	-14.804355	0.13028860900967468	0.21763033139717147
23974	ENSG00000248537	-1.5130903	-0.7943795	0.13059356429527166	0.21809380648612217
23975	DNM1P41	-1.5134705	-14.439258	0.13016616391701288	0.21747055888673988
23976	ENSG00000260364	-1.5136104	-0.5090537	0.1304565109036502	0.2178883687617367
23977	ENSG00000229863	-1.5136251	-14.570121	0.13012690687250056	0.21741243046890013
23978	TIPINP1	-1.5139483	-14.4180975	0.13004493035142933	0.21728292109565311
23979	ENSG00000267400	-1.5140153	-14.979763	0.13002794621233588	0.2172619977577057
23980	BBS1	-1.5145305	-0.18484978	0.13022829970954897	0.21753705413698815
23981	ENSG00000273124	-1.5145863	-15.193655	0.12988318287603504	0.21705735208294968
23982	MRRF	-1.51462	-0.14420591	0.1302060788068137	0.21751485800604486
23983	FAM78B	-1.5146494	-0.20301096	0.13019395010419255	0.21750205770751177
23984	TAF9P3	-1.5150305	-1.4071739	0.1300135591065065	0.21725286694467463
23985	SNORA63D	-1.5152261	-15.332844	0.12972113671604654	0.21688307021605546
23986	PELO	-1.5153219	-0.18342914	0.13002586317110104	0.2172619977577057
23987	ENSG00000230796	-1.5154216	-15.057746	0.12967165634692215	0.21681366173465808
23988	MRPL48P1	-1.5155748	-14.550102	0.12963286846090544	0.2167580493170297
23989	CYCSP33	-1.5156584	-14.980166	0.1296117393630725	0.2167301611613812
23990	LRRC4	-1.5157642	-0.85230225	0.12990291920365132	0.2170828852606092
23991	CCR7	-1.5159496	-0.7678648	0.1298478778994526	0.21702069389256076
23992	ENSG00000285582	-1.5160035	-0.25434545	0.12985384632980068	0.21702322083082687
23993	TRMT112P7	-1.5160682	-14.755778	0.1295080708766995	0.21658655982532066
23994	ENSG00000285827	-1.516128	-0.15919511	0.12982371412811022	0.21701009956443593
23995	ENSG00000253600	-1.516142	-15.1174555	0.12948943311422909	0.2165851421534167
23996	ENSG00000287197	-1.516186	-1.4040872	0.12972545215929326	0.21688307021605546
23997	LCDR	-1.5162432	-1.0057847	0.12977696646124734	0.21694685087123075
23998	PMVK	-1.5163664	-0.3837608	0.1297564159952194	0.21692739009698903
23999	SMIM12P1	-1.5163901	-14.990329	0.12942672024946306	0.21650999356629289
24000	ENSG00000291269	-1.5164961	-14.583659	0.1293999358090672	0.21648354951368004
24001	ENSG00000224595	-1.5165695	-1.0860034	0.1296750320687431	0.21681366173465808
24002	OR51H1	-1.5166856	-15.057837	0.1293520704728128	0.2164222884589101
24003	TP53TG3D	-1.5167946	-14.766641	0.12932454287576775	0.21638740819700256
24004	ENSG00000251410	-1.5168748	-1.0908512	0.12959089169923665	0.21670274170625048
24005	ENSG00000224698	-1.5169767	-14.381042	0.12927853498062244	0.21632155092211633
24006	TAF6	-1.5171286	-0.32590935	0.129571219133274	0.21667728544185216
24007	ENSG00000285627	-1.5173148	-1.3572587	0.12950103840158106	0.21658655982532066
24008	LINC02547	-1.5173949	-0.929224	0.12947872233794006	0.2165746658107098
24009	RPRD1B	-1.5176712	-0.12666696	0.12943482181874566	0.2165144916711443
24010	ENSG00000257165	-1.5177919	-0.77801687	0.1294020214956202	0.21648354951368004
24011	OPN3	-1.5178953	-0.30519253	0.12937879264887883	0.21645956108204562
24012	ENSG00000227303	-1.5185004	-0.45357728	0.12921177489548336	0.21623213106048964
24013	ENSG00000233408	-1.5185496	-15.194656	0.128881896664526	0.2157097403000099
24014	CMTR2	-1.5187287	-0.30690792	0.12916627757843058	0.21616342092561297
24015	RNU6-378P	-1.5190697	-14.419269	0.12875093891136477	0.21552713285642341
24016	RN7SKP14	-1.5192094	-15.052721	0.1287157790173948	0.21548576043142023
24017	RPL12P26	-1.5192264	-15.170745	0.12871150162620462	0.21548576043142023
24018	ENSG00000287378	-1.519564	-0.30756462	0.1289557596750789	0.2158259471648965
24019	GOLGA6L25P	-1.5198979	-15.063752	0.12854261026170857	0.21525284668768901
24020	C10orf53	-1.5201893	-0.8293004	0.12876534092187475	0.21553688420628525
24021	ENSG00000234985	-1.5202986	-13.717344	0.12844191513645192	0.2151360109828347
24022	ENSG00000277397	-1.5203993	-1.4164573	0.1286529977888879	0.21541547539276792
24023	RNU6ATAC20P	-1.5204378	-14.994258	0.12840694397422597	0.21508483326993624
24024	LINC02237	-1.5205026	-0.35307848	0.12871709896072905	0.21548576043142023
24025	NRF1	-1.5208116	-0.11624603	0.12864548063237455	0.21541029521835356
24026	ENSG00000269043	-1.5209613	-0.43705118	0.12860122770712992	0.21534360040168532
24027	FAM169A-AS1	-1.5209899	-14.281505	0.12826834506003607	0.2148896335397563
24028	ENSG00000284728	-1.5211293	-14.800244	0.12823337615532965	0.2148451633974497
24029	ENSG00000249379	-1.5213447	-1.3713478	0.1284708240822241	0.21516223101269558
24030	BRWD1-AS1	-1.5213461	-0.71119314	0.12850475045192225	0.21519684791979743
24031	AKR1B1P5	-1.5213581	-15.091319	0.12817598230973382	0.21476445040322795
24032	ATG16L2	-1.5213742	-0.16638066	0.1285027935517906	0.21519684791979743
24033	IFI35	-1.5214365	-0.40505984	0.12848495748885425	0.21517850126529417
24034	ADCY10	-1.5215626	-0.35103518	0.1284513122565248	0.21514435096365417
24035	ADRA2A	-1.5217541	-1.0769593	0.12839040591082876	0.21506452899853945
24036	CCDC144BP-1	-1.5218915	-0.3895584	0.12836836851031633	0.2150350111697356
24037	NPM1P38	-1.5219325	-14.429619	0.12803198050148612	0.2145859626895459
24038	Y_RNA-591	-1.5221394	-14.132801	0.1279801420363027	0.21451750101138847
24039	ENSG00000271894	-1.52214	-0.70504105	0.12830426552677307	0.21494241709803555
24040	ENSG00000248254	-1.5225376	-1.3745574	0.128168492305653	0.2147592897601999
24041	ENSG00000228289	-1.5225679	-14.930525	0.12787282795364346	0.21435975819919204
24042	NAMPTP3	-1.5228585	-14.820258	0.12780010266375919	0.21426734832747177
24043	C11orf98	-1.5229489	-0.99804324	0.12808513421224108	0.21464177102091248
24044	CCDC184	-1.5229812	-1.3891498	0.12803907183795385	0.2145859626895459
24045	RNU6-233P	-1.5230514	-14.460969	0.12775184914587426	0.2141938216459213
24046	ENSG00000201465	-1.523073	-15.239777	0.1277464420764007	0.21419213043095173
24047	ENSG00000254339	-1.5231051	-1.1816845	0.12804301827247166	0.2145859626895459
24048	KAT5	-1.5231872	-0.26710153	0.12804756722074653	0.21458620146997193
24049	ENSG00000285920	-1.5232419	-0.16777474	0.12803585731632958	0.2145859626895459
24050	ENSG00000232515	-1.5234165	-15.160717	0.1276605173905694	0.21409228858344062
24051	ENSG00000291126	-1.5235417	-0.7222227	0.12795926807780367	0.21448989525171702
24052	CLEC19A	-1.5235503	-0.7305698	0.12793759093681492	0.2144609412220238
24053	SPATA31A1	-1.5235652	-14.771894	0.12762336508976554	0.21404472493254587
24054	FFAR1	-1.523736	-1.38404	0.12785735143136093	0.21434119246805103
24055	ENSG00000228830	-1.5239736	-0.7960247	0.12784777840414488	0.2143325224705676
24056	RPSAP65	-1.5245245	-14.936203	0.1273837279101435	0.21367961082181694
24057	LINC01165	-1.5245407	-1.3715923	0.12767332949324942	0.21409902891398966
24058	ENSG00000275801	-1.5245553	-14.611359	0.12737602254906796	0.21367404568014164
24059	EXOSC3	-1.5245999	-0.19448598	0.12769653036555953	0.2141158157126336
24060	ENSG00000266767	-1.5246356	-0.87549955	0.12766506259472182	0.21409253824986274
24061	ENSG00000233969	-1.5246592	-1.3667023	0.12765068593034087	0.2140831733111458
24062	RN7SL307P	-1.5248393	-14.240295	0.12730516907268766	0.21356990228406172
24063	ENSG00000259769	-1.5256898	-14.80935	0.12709309865014765	0.2132361659970677
24064	TMSB10P2	-1.5257834	-15.213264	0.1270697831057068	0.21320439283633233
24065	TRAV1-1	-1.5259185	-15.376848	0.1270361408449983	0.21315529017915888
24066	ENSG00000259371	-1.5260597	-0.5037213	0.1273199664669302	0.21358736873493975
24067	OR10T2	-1.526429	-14.178361	0.1269090213826522	0.21300804864177283
24068	ORC2	-1.526652	-0.12624423	0.12718581007338964	0.2133843650159832
24069	ENSG00000261471	-1.5268754	-1.4301299	0.12702418323511455	0.21314991472325587
24070	OR6V1	-1.5268897	-15.065256	0.12679442532016277	0.21286706395839924
24071	RN7SL423P	-1.5269156	-14.708638	0.12678799491044804	0.21286360670719845
24072	ENSG00000250430	-1.5269544	-14.738136	0.1267783480437833	0.2128621518030319
24073	SLFN14	-1.5271832	-1.3691303	0.127020797201177	0.21314991472325587
24074	ENSG00000288018	-1.5272529	-0.25525016	0.12703527151045482	0.21315529017915888
24075	GOLGA8F	-1.5272728	-14.623389	0.12669916335295775	0.21275847782628748
24076	PPIL6	-1.5273429	-0.37034842	0.12701222004778828	0.2131445291666561
24077	ENSG00000236555	-1.5275494	-15.147611	0.12663044610908433	0.21267241911367735
24078	LINC02885	-1.5276566	-0.38260284	0.1269313535844967	0.2130381891041813
24079	MLXP1	-1.5277789	-16.023159	0.12657342771478775	0.2125839897518446
24080	ENSG00000248223	-1.5279276	-14.967623	0.12653649575866513	0.21252929124837808
24081	ENSG00000283515	-1.5279291	-0.21828577	0.12686725629532267	0.2129452882180272
24082	RABGEF1P3	-1.5279694	-1.1232839	0.12685066493752345	0.2129247787511208
24083	FGG	-1.5280588	-0.914754	0.1268315435989866	0.21290002103283065
24084	ENSG00000240787	-1.5280846	-14.93462	0.12649751942235318	0.21247115513502415
24085	HLA-DMB	-1.5281329	-0.5760659	0.1268101477758633	0.21288612025610146
24086	ENSG00000263733	-1.5281703	-14.808463	0.12647624392410461	0.2124427471928824
24087	DFFB	-1.5282874	-0.2835563	0.12677838619440504	0.2128621518030319
24088	TEDC1	-1.5284442	-0.5700721	0.12673404799454197	0.21280238153362543
24089	CH25H	-1.5285763	-1.1625549	0.12669031717209087	0.2127509591932991
24090	ENSG00000267567	-1.5287037	-14.456195	0.12634391588148	0.21224975905879376
24091	ZNF774	-1.5287232	-0.42748097	0.1266717712301742	0.21272715067821998
24092	ENPP7P2	-1.5288494	-0.45094213	0.12663875444783787	0.21267903797292165
24093	MCRIP2P2	-1.5291296	-14.674135	0.12623829515722373	0.21209427281581786
24094	ENSG00000226036	-1.5292137	-14.258363	0.12621746913708928	0.21206659922847
24095	ENSG00000233060	-1.5294174	-0.79018337	0.12647358163141081	0.2124427471928824
24096	ENSG00000278084	-1.5295237	-14.856994	0.12614064477450476	0.21195214682316033
24097	ENSG00000285710	-1.5297322	-0.5054119	0.1264148935424664	0.21236167117634375
24098	LINC01362	-1.5301322	-0.39808753	0.12631824414882822	0.2122139529292316
24099	OR51A5P	-1.53016	-14.400769	0.1259831346657504	0.21174593400816985
24100	TUBB3P1	-1.530172	-15.335346	0.12598015814250813	0.21174593400816985
24101	METTL1P1	-1.5302494	-15.02	0.1259610174790007	0.21173761741679184
24102	RPL3P9	-1.5306056	-14.735502	0.12587288742904265	0.21161176069387647
24103	C9orf57	-1.5307612	-0.92097425	0.126139364157276	0.21195214682316033
24104	MRPL20	-1.5307939	-0.21581784	0.12615753746433833	0.21197321738392674
24105	RNU6-110P	-1.5308809	-14.596653	0.12580480329621066	0.21151872070198355
24106	ENSG00000256986	-1.5309162	-15.133003	0.12579609330041358	0.21151872070198355
24107	LINC02684	-1.531069	-1.3980303	0.1260230239839921	0.2117910488308813
24108	ERICH6B	-1.531128	-0.93286216	0.1260707526837464	0.21186394900245295
24109	NOXRED1	-1.5314274	-0.41099694	0.1259997736425327	0.21175928274586064
24110	COMMD8	-1.5314566	-0.6167858	0.12597611402925066	0.21174593400816985
24111	ENSG00000288100	-1.5315119	-0.7591786	0.12596514259685976	0.21173761741679184
24112	VN1R28P	-1.5316378	-14.753411	0.12561783909598193	0.21129969701551338
24113	PRMT7	-1.5316744	-0.15804186	0.12594069395151963	0.2117111365270152
24114	SP2-DT	-1.5316794	-0.97613615	0.12592114004752675	0.21168557297826765
24115	ENSG00000248447	-1.5320072	-14.639692	0.12552664046938644	0.21116088077578435
24116	RN7SL598P	-1.5322418	-14.406968	0.12546877310380766	0.21107811906619772
24117	LINC01977	-1.5323571	-1.3638186	0.1257515181303386	0.21145882009361983
24118	MYO1B-AS1	-1.5324944	-0.5222993	0.1257297620016462	0.21144379835061763
24119	AKAP5	-1.5326325	-0.8170356	0.12569382090304818	0.2113909963508993
24120	OR4A42P	-1.5326667	-14.214577	0.1253639995938505	0.2109091429634952
24121	ENSG00000256152	-1.532726	-0.9366345	0.1256679658659326	0.21135481270036907
24122	POLR1B	-1.5329309	-0.25226063	0.1256299722768311	0.21130550858070393
24123	RPP14	-1.5329398	-0.2338514	0.12562862294961685	0.21130550858070393
24124	ENSG00000290006	-1.5330955	-15.238601	0.12525830709996846	0.21076773570900328
24125	VN1R10P	-1.5331526	-14.886238	0.1252442425625528	0.2107513519112369
24126	RNA5SP166	-1.5333622	-14.893042	0.12519264170951688	0.2106863623032814
24127	ENSG00000251487	-1.5334023	-14.205708	0.12518274296286797	0.2106769842689295
24128	RCE1	-1.5334187	-0.51603574	0.12550695658512429	0.2111350618965864
24129	NF1P10	-1.5337379	-14.536441	0.12510013287596494	0.21055250814936546
24130	MTCYBP14	-1.5338687	-13.910598	0.12506796493474479	0.21050564256704116
24131	ENSG00000286511	-1.5341287	-0.4347061	0.12533014226188893	0.2108594668464145
24132	CTDSP2	-1.5341703	-0.15730478	0.12532463574771768	0.21085748727343684
24133	KRTAP27-1	-1.5342205	-14.90393	0.12498140759948516	0.21037497571497626
24134	NECTIN3-AS1	-1.5342915	-0.42695886	0.12529444062326478	0.21081396778052544
24135	ATXN7	-1.5343734	-0.097988114	0.1252760042979319	0.2107902307131742
24136	SNHG14	-1.5346123	-0.09535285	0.1252168349846614	0.2107125135658814
24137	ACADS	-1.534631	-0.33896828	0.12521125209383197	0.2107103999746157
24138	ENSG00000262006	-1.5347646	-14.75466	0.12484764632371612	0.21021031669213697
24139	ENSG00000270050	-1.5348525	-0.39281896	0.1251483142195535	0.2106263212671096
24140	H2BP6	-1.535312	-14.936803	0.12471316798278455	0.21000283037433062
24141	LINC02977	-1.5353138	-0.4706051	0.12504058090706366	0.21046682597166413
24142	NRBF2P1	-1.5354536	-15.10597	0.12467845101303249	0.20995163067300585
24143	LINC02180	-1.5355949	-1.1257178	0.12490220394324075	0.2102847892006202
24144	ENSG00000224556	-1.5356859	-1.3768845	0.12491685189936251	0.21028764013395865
24145	PRKAG1	-1.5357009	-0.21997082	0.12494886217937093	0.21033425595115646
24146	MTATP6P20	-1.5357682	-14.658548	0.12460123284776424	0.20984336828124303
24147	IFNA6	-1.5358332	-15.260916	0.12458526782003772	0.20982373758603481
24148	ENSG00000288857	-1.535834	-0.8706076	0.12491133796082243	0.21028562713092025
24149	PTH2R	-1.5358579	-0.3131369	0.12490862976377481	0.21028562713092025
24150	ENSG00000275297	-1.5358888	-14.473163	0.12457163579063968	0.20980803485275545
24151	ENSG00000268108	-1.5359341	-14.930615	0.12456053990118186	0.2097966026392195
24152	ENSG00000255551	-1.5360976	-15.012174	0.12452042563595549	0.20974354701047215
24153	RNA5SP343	-1.5362343	-14.293169	0.1244869156236953	0.2097016090851539
24154	ENSG00000254160	-1.5364145	-14.722407	0.12444274666527783	0.20964170882850866
24155	IGHV3-73	-1.5365252	-14.515247	0.12441561063711061	0.2096032452364911
24156	ENSG00000243886	-1.5365257	-15.034344	0.12441546705496019	0.2096032452364911
24157	RNU2-14P	-1.536679	-14.726569	0.12437792505566171	0.20959776435603206
24158	DCTN4	-1.5368366	-0.13556708	0.12467006207032716	0.20994476390831981
24159	ENSG00000290434	-1.5369344	-14.995845	0.12431537348584083	0.20950685416713305
24160	RPL30P10	-1.5370249	-14.285449	0.12429320359494334	0.20948399074778676
24161	TUBB8P2	-1.5370805	-14.675711	0.12427958701464642	0.20946829088150248
24162	ENSG00000279595	-1.537092	-14.8423395	0.12427679087572917	0.20946829088150248
24163	MT-TD	-1.5372651	-14.76378	0.12423439768047924	0.20941643996664192
24164	DRAXINP1	-1.5372741	-14.984772	0.12423219513678335	0.20941643996664192
24165	JCHAIN	-1.5373907	-0.8128555	0.12451071261465238	0.20973444077856596
24166	RN7SL499P	-1.5375454	-15.189423	0.12416579004894943	0.20933445192327294
24167	TPGS1	-1.5375901	-0.3051823	0.12448441514552708	0.2097016090851539
24168	FABP5P5	-1.5376925	-14.748546	0.12412979369142248	0.20928825583162733
24169	ENSG00000273806	-1.5378164	-15.2553005	0.12409949669308365	0.2092589089321256
24170	LINC00887	-1.5378343	-0.8052553	0.12440970605479805	0.2096032452364911
24171	ENSG00000290079	-1.5378587	-15.656203	0.12408916142555436	0.20924872686386808
24172	ENSG00000285570	-1.5378608	-0.7145695	0.1244119376712192	0.2096032452364911
24173	ENSG00000261816	-1.5378947	-1.0278906	0.12439962031638399	0.2096032452364911
24174	PRPH2	-1.5379883	-0.33248135	0.12438805888502538	0.20960033534889155
24175	RNA5SP131	-1.5380028	-15.04076	0.1240538994488068	0.20921385578735585
24176	ENSG00000233967	-1.5380083	-0.3480866	0.12438415906649061	0.20960033534889155
24177	OR4F14P	-1.5382546	-14.872725	0.12399235475058622	0.20912893331638718
24178	RNA5SP336	-1.5384303	-14.5002	0.12394941139770065	0.20907822778819626
24179	LINC02362	-1.538576	-0.39662573	0.1242402227417194	0.20941643996664192
24180	FAM151B-DT	-1.5387005	-0.2677438	0.12421377741887794	0.2094008561894457
24181	OR7E53P	-1.5387789	-14.830216	0.12386427439991819	0.2089490936236392
24182	ENSG00000276475	-1.5388471	-14.5729265	0.12384761639011045	0.2089282302617383
24183	CA3-AS1	-1.5388701	-1.0888602	0.12415951369763166	0.2093311175061372
24184	MPC1L	-1.5390458	-14.841357	0.12379911057472559	0.20886087257121036
24185	OR9P1P	-1.5391384	-15.076823	0.12377649663369202	0.208837190627015
24186	PIWIL3	-1.5392162	-0.58896977	0.12407393595374575	0.2092375431338266
24187	ICMT-DT	-1.5396614	-1.3772714	0.12394693310798717	0.20907822778819626
24188	ENSG00000228113	-1.5396779	-0.3661021	0.12397483130437811	0.20910662007691208
24189	ENSG00000285818	-1.5396886	-15.135922	0.123642275066301	0.20866133598484635
24190	TBC1D7	-1.5397619	-0.18039691	0.12395506049686214	0.20908051456742724
24191	ENSG00000230159	-1.5399758	-15.110711	0.12357223671535063	0.20856482111267963
24192	TRAV12-3	-1.5399799	-14.522624	0.1235712397158095	0.20856482111267963
24193	ENSG00000283757	-1.5402027	-0.42223224	0.1238461503643452	0.2089282302617383
24194	RPS20P23	-1.5403762	-14.772686	0.12347466988526536	0.2084290434355663
24195	OR9Q1	-1.5405259	-0.48001328	0.1237604230522571	0.2088173058623386
24196	ENSG00000255368	-1.5405664	-15.052255	0.12342832304666658	0.20837970101322825
24197	FAM169A	-1.540733	-0.37076092	0.12371758541973982	0.20876672700961535
24198	RPS29P9	-1.5408274	-15.209704	0.12336480351603349	0.20828690502457436
24199	ENSG00000279919	-1.5408629	-13.914716	0.12335614209528388	0.2082795023838893
24200	PRPF38A	-1.5409254	-0.21675861	0.12367189657449866	0.2087040932662763
24201	TARM1	-1.540986	-0.95781595	0.12362284595335692	0.20864300797936422
24202	ENSG00000240975	-1.5411673	-14.480644	0.12328208658472917	0.20818333630983912
24203	FAM8A3P	-1.5413373	-15.245066	0.12324071439409381	0.20812790642126439
24204	ENSG00000272369	-1.5413541	-0.15662625	0.12356898574148427	0.20856482111267963
24205	BTBD1	-1.5413699	-0.14476593	0.12356439232481181	0.20856482111267963
24206	RNU1-36P	-1.5413853	-14.763058	0.12322903054774091	0.2081153920448721
24207	YME1L1P1	-1.541614	-14.618475	0.12317338410180173	0.20802862797355692
24208	MRPL54	-1.54171	-0.71326625	0.12345579516137219	0.20840440629397192
24209	KRTAP4-11	-1.5417587	-14.371265	0.12313825516510056	0.20797651129019065
24210	MIR205HG	-1.5417598	-0.9481863	0.1234500253994603	0.20840189055717814
24211	MRPL40	-1.5418004	-0.93564177	0.12344297328330664	0.20839720976740161
24212	ENSG00000251473	-1.5419173	-14.773889	0.12309966081523446	0.20791853781840622
24213	Metazoa_SRP-8	-1.5421023	-15.062859	0.12305472857132324	0.20786427458345066
24214	ENSG00000266283	-1.5421505	-0.948749	0.1233393387683197	0.208258351629265
24215	RNU6-877P	-1.5421593	-15.048398	0.12304087455538856	0.2078480820417064
24216	ENSG00000257035	-1.5422609	-15.0733595	0.12301620452242695	0.20782082591525525
24217	ENSG00000239219	-1.5423197	-1.0387053	0.12330781392118745	0.20821956109206238
24218	ENSG00000273863	-1.542406	-14.58833	0.12298096478827204	0.20776850037326183
24219	ENSG00000238013	-1.5425847	-15.113827	0.12293756763530278	0.2077023892833741
24220	CEPT1	-1.5426501	-0.14443518	0.12325339596789478	0.2081421048252086
24221	TOMM20P4	-1.5428369	-15.072874	0.12287634008435788	0.20761335123961072
24222	SLC25A20P1	-1.5430894	-14.997007	0.12281506853296212	0.20751702603720168
24223	RPS27AP9	-1.5432173	-14.116217	0.12278404351332567	0.20749089504251572
24224	DNAJB2	-1.5433334	-0.42554617	0.12308720726347668	0.20790471434625185
24225	ENSG00000270512	-1.543431	-15.08845	0.12273221321994246	0.20742740748888588
24226	ENSG00000287961	-1.5438005	-15.377132	0.12264265548500591	0.20733361233107053
24227	CATIP-AS2	-1.5439686	-0.61815184	0.12292517624667036	0.20768865950318682
24228	CRLF3P3	-1.5441086	-14.714708	0.12256800063743747	0.20723740301782143
24229	ENSG00000238934	-1.5441972	-14.576023	0.12254654882016557	0.20721429980709802
24230	ENSG00000265519	-1.5441984	-15.078713	0.12254626660131858	0.20721429980709802
24231	LYPLA2P2	-1.5441985	-14.763039	0.12254623972698636	0.20721429980709802
24232	ENSG00000286234	-1.5445067	-0.6837783	0.12278682108783148	0.20749089504251572
24233	NFS1	-1.5445131	-0.34248725	0.1228024055347787	0.20751002965865065
24234	NAP1L4	-1.5448668	-0.1005759	0.12271749465392985	0.20740973014462483
24235	RIC8B	-1.5448723	-0.12931772	0.12271441922441818	0.20740973014462483
24236	CASD1	-1.5448736	-0.14196567	0.12271446751794664	0.20740973014462483
24237	ENSG00000259326	-1.5448989	-0.96558106	0.12267839943032435	0.20736933547386907
24238	ENSG00000285959	-1.544939	-1.1190816	0.12265859144895458	0.20735335461454474
24239	ENSG00000228487	-1.5449984	-0.8913468	0.12266857170571369	0.20736302780216762
24240	RN7SL680P	-1.5450664	-14.426144	0.12233620913355746	0.20689455504031887
24241	KRTAP6-3	-1.5450686	-14.727224	0.12233566671511718	0.20689455504031887
24242	ENSG00000254177	-1.5452261	-0.77295166	0.12261322233438178	0.20729824681432177
24243	ENSG00000261069	-1.5452404	-0.6539783	0.12262340490060263	0.20730826494877788
24244	ENSG00000287156	-1.5453709	-1.374824	0.12256872318615328	0.20723740301782143
24245	ENSG00000289373	-1.5454675	-15.14608	0.12223921384166576	0.20679799479768168
24246	ENSG00000241207	-1.5457855	-14.90704	0.12216236109564438	0.2066866782696623
24247	ENSG00000270336	-1.5457866	-14.936367	0.1221621113131344	0.2066866782696623
24248	ENSG00000258342	-1.5459708	-0.7075059	0.12244740196048783	0.2070754125806305
24249	ENSG00000234775	-1.5463922	-1.3967912	0.12229326638644811	0.20685066466907193
24250	LINC00158	-1.5464033	-0.73217314	0.12232104197339384	0.20689045922549087
24251	ENSG00000229494	-1.5466117	-1.0951438	0.12226801479494873	0.20681618506059035
24252	ENSG00000274367	-1.5466806	-1.3887742	0.12223426061503136	0.20679799479768168
24253	TMEM158	-1.5473926	-1.1483903	0.12204011184645215	0.20651571918474274
24254	RPSAP24	-1.5477333	-14.155227	0.12169251857619226	0.20598441113870736
24255	ENSG00000201619	-1.5478128	-14.984868	0.12167336586567713	0.20596668419517328
24256	ENSG00000262400	-1.548084	-14.495275	0.12160806838163235	0.20587761912215305
24257	RNU6-509P	-1.5480878	-13.736562	0.12160714738150268	0.20587761912215305
24258	RAC1P4	-1.5481849	-15.307059	0.12158377273355389	0.2058579571858218
24259	HMGN5	-1.5482664	-0.29840592	0.12189201194548598	0.20627227291660966
24260	ENSG00000257878	-1.5482838	-0.920176	0.12188396328544582	0.20626582026948292
24261	OSGIN1	-1.5485444	-0.4418432	0.1218259997462657	0.20617489263748556
24262	LINC00410	-1.5485694	-0.9593367	0.12178231650361968	0.20612245409054883
24263	TRAPPC4	-1.5485822	-0.47184893	0.12181234947715351	0.2061589558225628
24264	ANKFN1	-1.5486094	-0.27777013	0.12181121904720124	0.2061589558225628
24265	GRAMD4P4	-1.5486162	-14.359454	0.12148000104389249	0.2057154001868968
24266	FAM90A28P	-1.5486373	-14.851522	0.12147492541012457	0.2057154001868968
24267	OR7E162P	-1.5487075	-14.801049	0.1214580406994986	0.20570944478781983
24268	NIPA2P1	-1.5488755	-15.316761	0.12141764384480712	0.2056481782121041
24269	ANO3-AS1	-1.5490462	-0.84868115	0.12169338090780277	0.20598441113870736
24270	PRELID3A	-1.5490874	-0.32529572	0.12169652743175798	0.20598441113870736
24271	RPL12P35	-1.5491736	-14.951444	0.12134597836540313	0.20553394506063796
24272	ENSG00000256350	-1.5493928	-14.425684	0.12129332075945479	0.2054590467266315
24273	RNU1-46P	-1.5494416	-15.053689	0.12128159636354885	0.20545347965742866
24274	IGHV3-54	-1.5495428	-14.70867	0.12125729256853658	0.2054337473386653
24275	ENSG00000253896	-1.5497191	-15.3031645	0.12121494315812363	0.2053762891209486
24276	S100A11P1	-1.5498059	-14.775795	0.12119409161495474	0.20535524959864532
24277	THEM7P	-1.5499649	-0.41552126	0.12148267852016054	0.2057154001868968
24278	TMLHE	-1.5500002	-0.13554995	0.12147992469512052	0.2057154001868968
24279	MTCYBP42	-1.550003	-14.01174	0.12114676256654502	0.20529815583461863
24280	ENSG00000274333	-1.550317	-15.152968	0.12107143431239636	0.2051831114719011
24281	ENSG00000271701	-1.5503213	-15.256279	0.1210703858319199	0.2051831114719011
24282	TMEM259	-1.5507901	-0.16842574	0.1212897884866941	0.2054590467266315
24283	TRAV27	-1.5508446	-15.240483	0.1209449334781454	0.20500439855616864
24284	ENSG00000282218	-1.5508877	-0.35733733	0.12126175651677575	0.20543416311894053
24285	MECR	-1.5509424	-0.22041383	0.12125395519684132	0.2054337473386653
24286	NDUFB1	-1.551125	-0.2882708	0.12120948782428638	0.20537419150576172
24287	LITAFD	-1.5511439	-1.3984447	0.12115196522188325	0.20529815583461863
24288	PCGF6	-1.551365	-0.20199838	0.1211516228265242	0.20529815583461863
24289	SEPHS2	-1.5517137	-0.796629	0.12106102109730611	0.20517974473241962
24290	ENSG00000285108	-1.5517805	-0.8316243	0.12103871192718725	0.2051490739743201
24291	ENSG00000251112	-1.5520186	-14.862072	0.12066375843097293	0.20457282593761825
24292	TRIM16L	-1.5522847	-0.8089396	0.12092023034205805	0.20496966052412346
24293	APOM	-1.5523019	-0.98819566	0.12091668907020904	0.20496966052412346
24294	COX6CP2	-1.5524383	-15.115529	0.12056337691131072	0.20442880671403235
24295	RPL35AP15	-1.552461	-14.90785	0.12055793720786079	0.20442670100450588
24296	OR7E19P	-1.5527886	-14.444958	0.12047962996882396	0.20430814570539363
24297	ENSG00000278332	-1.5528793	-15.250755	0.12045794399127971	0.20427848434626478
24298	ENSG00000233632	-1.5529982	-14.100056	0.12042954994685431	0.20425878459570604
24299	CTBP1-AS	-1.5530586	-0.7424086	0.12074068619631555	0.20468669276572354
24300	LINC00114	-1.55317	-0.76561135	0.12071359575473843	0.2046478915949261
24301	U8-15	-1.5533311	-13.913105	0.12035004727015332	0.20415949426836405
24302	AKIRIN1P1	-1.5533516	-14.488945	0.12034512671561302	0.20415949426836405
24303	BHLHE23	-1.5533551	-15.831816	0.12034431927919363	0.20415949426836405
24304	ENSG00000234792	-1.5533785	-14.237062	0.12033872925082938	0.20415949426836405
24305	ENSG00000200235	-1.553402	-14.033711	0.12033312907263037	0.20415949426836405
24306	DHX30	-1.5534064	-0.16435191	0.12066511668307008	0.20457282593761825
24307	SNORA70-24	-1.5534601	-14.803152	0.12031924860544876	0.20415703026439527
24308	ENSG00000228181	-1.5536598	-14.350573	0.12027158607018089	0.20409037906633457
24309	NMRAL1	-1.5537642	-0.28165928	0.12057860143595939	0.204440384817504
24310	SDC4	-1.5539159	-0.34829676	0.12054438594225314	0.20441084012173005
24311	TRDV3	-1.5539448	-14.907093	0.1202035789692667	0.20399434025431468
24312	MARK3P3	-1.554135	-14.393417	0.12015821976572755	0.20394432609271163
24313	LINC02802	-1.5542397	-0.8724726	0.12043551226974111	0.20426178304293707
24314	ENSG00000272505	-1.5542996	-0.69093025	0.12044344958832627	0.20426813080909356
24315	ENSG00000240521	-1.5543545	-0.60937643	0.12042486681617925	0.20425795563422722
24316	REELD1	-1.5544688	-1.370824	0.12039859972917655	0.20422051583460255
24317	ENSG00000275968	-1.5545994	-13.468695	0.12004750837714241	0.20379535532838602
24318	RWDD2A	-1.5546098	-0.5905988	0.12036555870316885	0.20417869505806452
24319	PRSS40A-1	-1.5546631	-14.517579	0.12003231255581205	0.20377666225703103
24320	ENSG00000279246	-1.5546983	-1.0536101	0.12033778443108904	0.20415949426836405
24321	SYT9	-1.554726	-0.42706603	0.12034765197755909	0.20415949426836405
24322	OR6C69P	-1.5548208	-14.304603	0.11999475071729716	0.2037199961801331
24323	SRSF1P1	-1.5548459	-15.007948	0.11998876158632338	0.20371693029776436
24324	ZNF44	-1.5549598	-0.1429318	0.12029360487571802	0.20412063034383485
24325	IL11	-1.5551587	-0.9715324	0.12022937848090497	0.20402586588365024
24326	ENSG00000262558	-1.5553099	-1.1628768	0.12019296292466616	0.20398539445547476
24327	RPSAP42	-1.5554273	-14.036198	0.11985031783292535	0.2035031651962273
24328	PPIAP29	-1.5555081	-14.54695	0.11983107638526734	0.20347944281195207
24329	AMY2B	-1.5555845	-0.26378033	0.12014461285275796	0.2039317656571491
24330	ENSG00000228509	-1.5556443	-0.4183228	0.12012775982359261	0.20391026692771838
24331	OR8B1P	-1.5558523	-15.134996	0.11974920883577014	0.20336693886257487
24332	TMEM138	-1.5558704	-0.25363916	0.12007210882962321	0.20382290699194755
24333	ENSG00000266114	-1.555872	-0.76534885	0.1200625393586081	0.2038137672703837
24334	TRAPPC11	-1.5563487	-0.14555812	0.11996297275482391	0.20368024709624205
24335	ANKRD49P4	-1.5563673	-14.86742	0.11962676398874596	0.20317316474467095
24336	SAPCD2P4	-1.5563973	-14.8351755	0.11961963377265351	0.2031681405364356
24337	ENSG00000249305	-1.556479	-15.291272	0.11960023081134832	0.2031422705887845
24338	ARL2BPP5	-1.556573	-15.198746	0.11957787799860614	0.2031113883075034
24339	HHLA1	-1.5569202	-0.9935154	0.11980729272628557	0.2034513910515275
24340	ENSG00000283312	-1.5569773	-1.3863227	0.11978125320655533	0.20341426519224548
24341	ENSG00000259725	-1.5571002	-14.721757	0.11945269862686864	0.20294831377494502
24342	CLEC4A	-1.5576024	-0.5209308	0.11966335587461942	0.2032282243280399
24343	ENSG00000236941	-1.5576533	-15.094668	0.1193214543176553	0.20273240465986941
24344	ENSG00000250694	-1.557667	-15.174547	0.11931820324262805	0.20273240465986941
24345	ENSG00000224585	-1.5578581	-14.333936	0.11927288135648843	0.20269230793894033
24346	RN7SKP59	-1.55789	-15.389134	0.11926529879509927	0.20268649522679266
24347	DNAJB5-DT	-1.5580398	-1.1342782	0.1195430941259254	0.203066471248232
24348	OR5P4P	-1.5580989	-15.039992	0.1192157869416403	0.20261649364757617
24349	MFHAS1	-1.5583237	-0.14441913	0.11949483211169917	0.20299865116080115
24350	ENSG00000285718	-1.5583442	-0.5977414	0.11947444515491829	0.20297817925461242
24351	NOP14	-1.558376	-0.20294385	0.11948169689546151	0.2029834179457591
24352	ENSG00000271117	-1.5586666	-14.943748	0.11908129647203346	0.2024303059864937
24353	KSR1P1	-1.5589445	-14.925406	0.11901551877807441	0.20234674208199796
24354	ENSG00000291068	-1.5590774	-0.2530611	0.11931299409386319	0.2027321767753995
24355	ENSG00000233196	-1.5591038	-14.312775	0.11897780544081536	0.2023038117792188
24356	ENSG00000235774	-1.559141	-1.1833403	0.11928242829917374	0.2027014583980585
24357	CBX1P5	-1.5592177	-15.009774	0.1189508491460136	0.20227210181271632
24358	MEX3C	-1.5593318	-0.32051003	0.11925495385895256	0.2026759874022221
24359	MSANTD2P1	-1.5596325	-14.714248	0.11885274388200769	0.20211233444725393
24360	SLC6A14P3	-1.5597789	-14.900921	0.11881813173348092	0.20206758788744733
24361	RPL21P129	-1.5597818	-14.620351	0.11881745380234952	0.20206758788744733
24362	ENSG00000283400	-1.559944	-1.376969	0.11909447164044068	0.20243517156689367
24363	ENSG00000254941	-1.5599674	-15.159508	0.118773576978005	0.20201298029040543
24364	GPR52	-1.5599774	-0.73218113	0.1190966295410798	0.20243517156689367
24365	RSPH14	-1.5599977	-0.51890886	0.11909510068267247	0.20243517156689367
24366	ENSG00000228739	-1.5600234	-1.133045	0.11905327886462344	0.20238974286634898
24367	ENSG00000250681	-1.5601472	-1.1044447	0.11904617909025823	0.20238473832562037
24368	ENSG00000283423	-1.5602087	-15.133087	0.11871656527806426	0.2019230657647715
24369	SMG1P7-1	-1.5602144	-0.71108705	0.11904138653732964	0.20238365596965782
24370	TGDS	-1.5604538	-0.29755375	0.11899036209212532	0.20231809829134173
24371	IGHV3-19	-1.5605769	-14.588488	0.11862958700976187	0.20179627037171244
24372	ENSG00000289846	-1.5608135	-14.087748	0.11857374168819995	0.20171536619618394
24373	ENSG00000269242	-1.561052	-0.8568928	0.11883432671674309	0.20208807244209925
24374	ENSG00000238150	-1.5611016	-14.361623	0.11850579062400272	0.20162089899059096
24375	Y_RNA-720	-1.5611439	-14.486426	0.1184957936991968	0.2016109343010092
24376	ENSG00000254540	-1.5612032	-14.495628	0.11848180029496373	0.20159416899354124
24377	LRRC37A	-1.5612096	-0.53857964	0.1188083111094754	0.20206499963012026
24378	ENSG00000274342	-1.5615426	-1.3951061	0.11869272534058393	0.20189190184048694
24379	ENSG00000252049	-1.5615913	-13.946795	0.11839029698153292	0.20145959474480013
24380	FAM204DP	-1.5615985	-13.973661	0.11838857654555854	0.20145959474480013
24381	RHCG	-1.5619766	-1.2002069	0.11859994746518465	0.2017528990693947
24382	ENSG00000270892	-1.5620418	-14.081856	0.11828412998922222	0.20130707214004137
24383	ENSG00000280399	-1.5620874	-1.1201837	0.11854527548600767	0.20167398517441404
24384	CCDC106	-1.5622795	-0.74828273	0.11854501734240556	0.20167398517441404
24385	ENSG00000263253	-1.5625927	-14.989652	0.11815441835452083	0.201107401524884
24386	ENSG00000258901	-1.5626138	-14.124691	0.11814943171546269	0.2011059428759036
24387	ENSG00000289145	-1.5627803	-1.1942549	0.11843695366652508	0.20153194624733353
24388	MTCO1P23	-1.5630437	-15.127401	0.11804828856708914	0.20096188060686943
24389	RRN3P3-1	-1.5632861	-0.61151177	0.11831196503717072	0.2013474077714534
24390	FAM78B-AS1	-1.5633906	-1.3877103	0.11826921459920112	0.20128872234829956
24391	PADI6	-1.5639096	-0.9945076	0.1181485511982409	0.2011059428759036
24392	ENSG00000241411	-1.5640647	-14.619234	0.11780834253143081	0.20061652147412729
24393	SERPINA13P-1	-1.5640868	-14.749126	0.11780316519055187	0.20061472018637203
24394	CHST6	-1.5641149	-0.59970945	0.11812473492886107	0.20108499114082834
24395	EMC6	-1.5647568	-1.1543335	0.11793425237081229	0.200774767416669
24396	ENSG00000266190	-1.5649308	-14.194467	0.11760512563651324	0.20031249023283276
24397	ENSG00000259274	-1.5650077	-0.5844346	0.11791561209117286	0.20075005165766804
24398	ENSG00000286164	-1.5651882	-1.3873928	0.11784919940148994	0.20067206239566968
24399	RAD9A	-1.5652527	-0.1384632	0.11786254047310914	0.20068776209648492
24400	ENSG00000268623	-1.5652674	-15.22139	0.11752620394580696	0.20020607548021502
24401	IGHV3OR15-7	-1.5654266	-15.15328	0.11748890536774052	0.20018455315063252
24402	MTND1P33	-1.5656207	-15.12172	0.1174434430612994	0.20011409342894185
24403	MIR4665	-1.5658158	-15.395791	0.11739774438552529	0.2000572263038916
24404	TRBV29-1	-1.5658802	-14.79691	0.11738264982212923	0.20004550414831318
24405	PPIAP88	-1.5659313	-14.544117	0.11737069041027688	0.2000391237041845
24406	ENSG00000229261	-1.5661472	-0.7094932	0.11764563009441492	0.2003604565411561
24407	ENSG00000250137	-1.5662291	-0.49143332	0.11762455692908413	0.2003315732288511
24408	NDUFC2	-1.5663595	-0.6069511	0.11759765094522241	0.20030676480344317
24409	ENSG00000234936	-1.5664617	-0.73480594	0.11756631251272738	0.2002673949469987
24410	ENSG00000266985	-1.5664855	-15.172989	0.11724097590855467	0.19985301893008944
24411	GPR65	-1.5666991	-0.94788134	0.11750345827438796	0.20018833651854692
24412	RNU6-190P	-1.5667762	-14.290148	0.1171729999059252	0.19975812180706268
24413	RNY4P25	-1.5667906	-14.62538	0.11716964454436662	0.19975812180706268
24414	NEK1	-1.5668166	-0.111151606	0.11749517835228199	0.2001867263955286
24415	KRT18P64	-1.5670415	-14.1446295	0.11711096527928724	0.19968032586991807
24416	ENSG00000249101	-1.5670754	-14.908918	0.11710307351735488	0.19967386113964106
24417	MBLAC2	-1.5672332	-0.41198513	0.11739487043715031	0.2000572263038916
24418	PHAF1	-1.5673226	-0.25323448	0.11737606617757786	0.20004128475942068
24419	ENSG00000274441	-1.5673633	-1.381339	0.11735078629441512	0.20001534803680307
24420	HMGB3P13	-1.5674405	-13.952906	0.11701774544572675	0.19956330477030296
24421	RPL34-DT	-1.567538	-0.36104518	0.11732600947757288	0.19998396953233616
24422	Y_RNA-478	-1.5675486	-15.142767	0.11699249451913885	0.19952722904297204
24423	ENSG00000272071	-1.5676043	-15.11124	0.11697950283046524	0.19951904696126352
24424	ENSG00000225057	-1.567734	-0.6983672	0.11727233878302981	0.19989948384808656
24425	ENSG00000278960	-1.5677571	-14.9871645	0.11694381362868708	0.19946516185386864
24426	TUBA5P	-1.5678793	-0.68264514	0.117240935990273	0.19985301893008944
24427	OR5M11	-1.5681198	-14.656182	0.11685918582882106	0.19934176234734227
24428	OR4C5	-1.5683786	-15.5198145	0.11679880400051405	0.19925272042377334
24429	TSSK6	-1.5685066	-0.9783729	0.117058367642422	0.19961161101795177
24430	ENSG00000260733	-1.5685298	-0.93569297	0.11708614181429149	0.19965198130440023
24431	IGLV8OR8-1	-1.5685432	-14.519391	0.11676041077009379	0.19921084919156284
24432	OR5D2P	-1.568611	-14.917469	0.11674458951302603	0.19919512351022534
24433	CEBPZ	-1.5686989	-0.18807115	0.1170570542693404	0.19961161101795177
24434	EGFR-AS1	-1.5687736	-1.0040628	0.11703536995761117	0.19958637225787046
24435	ENSG00000231384	-1.5688989	-14.725394	0.11667747917050263	0.1991087332761514
24436	ENSG00000258623	-1.5689752	-1.4595255	0.11688141323575982	0.19937269472678665
24437	CYCSP5	-1.568977	-15.372701	0.11665927771015057	0.19909141426069432
24438	H2BP7	-1.5690718	-15.015001	0.11663720760516055	0.19906072530861807
24439	ENSG00000262115	-1.5695769	-0.97572196	0.11678667069804592	0.19923900121399335
24440	ENSG00000271322	-1.5696888	-14.805855	0.1164935121201139	0.1988315967807438
24441	SEPTIN9	-1.569745	-0.08052436	0.11681293516177173	0.19926984679678983
24442	OR52Q1P	-1.5698122	-15.032911	0.11646479586514158	0.19879434381495495
24443	MACORIS	-1.569885	-1.0050688	0.11676499963546033	0.19921084919156284
24444	ABITRAM	-1.5699277	-0.37654752	0.11676607826448662	0.19921084919156284
24445	ATP8B5P	-1.5700276	-0.78070134	0.11673563643807268	0.19918682632309961
24446	ENSG00000273154	-1.5701421	-0.60834086	0.11671388332405822	0.19916366564282664
24447	REM2	-1.5702626	-0.9563659	0.11667760321782274	0.1991087332761514
24448	RNU6-618P	-1.570359	-14.518475	0.11633761691053686	0.19861206900295617
24449	ENSG00000233970	-1.5706394	-14.5780325	0.11627242825502854	0.1985355789327973
24450	LINC02153	-1.5707221	-1.3949193	0.11655144759703226	0.19892133302072257
24451	RPPH1-3P	-1.5711627	-15.101402	0.1161508449345377	0.19836970774434023
24452	OR12D3	-1.5712277	-15.155203	0.11613575621654686	0.1983508945475186
24453	DUSP4	-1.5712693	-0.45744887	0.11645044072254246	0.1987811118513229
24454	ENSG00000274977	-1.5715743	-14.277187	0.11605530078542398	0.1982482107812887
24455	ZFYVE9P2	-1.5715867	-14.387472	0.11605242441614129	0.1982482107812887
24456	RPS27AP17	-1.5716588	-14.505477	0.11603566525167859	0.19822861244742312
24457	ENSG00000248954	-1.5716633	-0.8726804	0.11633409624940882	0.19861206900295617
24458	RCN1P1	-1.571696	-14.621642	0.11602705377905675	0.1982208547599546
24459	ENSG00000234953	-1.5719372	-0.79158074	0.11629813142887155	0.19855858094601503
24460	ENSG00000286373	-1.5719385	-0.5364571	0.11629293592718126	0.19855667182462214
24461	SRSF3	-1.5719992	-0.15980573	0.1162897121694859	0.19855667182462214
24462	ENSG00000250734	-1.5721691	-1.1847416	0.11621338029912405	0.19846258920629622
24463	DDX54	-1.5722437	-0.27057314	0.11623076714478509	0.19847836097961793
24464	ENSG00000250145	-1.5722493	-15.187105	0.11589874880240483	0.1980363954098074
24465	TTC39CP1	-1.5722497	-14.685357	0.11589864427648845	0.1980363954098074
24466	PPIL3	-1.5722821	-0.2655673	0.11622200033317812	0.19847035004471394
24467	IQUB	-1.5723658	-0.5309453	0.11619710215483477	0.1984417492805942
24468	ENSG00000228770	-1.5724788	-15.289168	0.11584554649296615	0.19796135682277302
24469	TUBBP2	-1.5725236	-15.159204	0.11583516821180508	0.19795553837656105
24470	ENSG00000261714	-1.5725334	-1.4324718	0.1160854231504164	0.19828579223356638
24471	ENSG00000281112	-1.5725669	-13.911391	0.11582512512667086	0.19794532175534718
24472	ENSG00000235450	-1.5727788	-0.3435268	0.1161060495056627	0.19830711275346388
24473	NAXE	-1.5727874	-0.463573	0.11610313603601043	0.19830711275346388
24474	CDK6	-1.5729806	-0.093492016	0.1160593503052232	0.1982482107812887
24475	EHHADH-AS1	-1.5730344	-1.0290262	0.11602259905726701	0.19822019817887976
24476	RPL7P35	-1.5731841	-15.1473675	0.11568216430409814	0.19771487864671924
24477	SMC1B	-1.5733634	-0.5682773	0.11597049449267424	0.1981450824785717
24478	PRAMEF29P	-1.5734471	-14.820753	0.11562132497081343	0.1976178324943378
24479	OR2T3	-1.5734899	-14.3996315	0.11561141942719277	0.19761477371939043
24480	ENSG00000271459	-1.5735698	-14.674219	0.11559292613550307	0.197590098527387
24481	HSPE1P6	-1.5737183	-14.529923	0.11555858737331433	0.19755220416715796
24482	ENSG00000255268	-1.5737195	-14.614557	0.11555828715663218	0.19755220416715796
24483	TRDV1	-1.5737331	-14.253493	0.1155551545605861	0.19755220416715796
24484	ENSG00000257823	-1.5737541	-14.154369	0.11555030847837339	0.19755220416715796
24485	LINC02054	-1.5738752	-0.83918864	0.11584670308298874	0.19796135682277302
24486	RPL19P20	-1.5739574	-15.463042	0.11550327206798089	0.19749230515664948
24487	CDK7P1	-1.5740798	-15.183402	0.11547500137713719	0.19745089947555572
24488	OR10G6	-1.5742595	-14.776883	0.11543346355113233	0.19739373579651107
24489	MIRLET7I	-1.5742776	-14.708071	0.11542925675979646	0.1973934735291136
24490	KLC2	-1.5743413	-0.3384051	0.11574612486602445	0.19781725235929173
24491	MAGEA7P	-1.5744219	-14.590268	0.11539592241983836	0.19735726030769435
24492	PNRC2P1	-1.5745981	-14.728645	0.11535524265589117	0.19730154561873378
24493	ENSG00000290806	-1.5746428	-14.996256	0.11534490389224471	0.19729079167379202
24494	ENSG00000280354	-1.5747141	-15.083176	0.11532844137545789	0.19728342131874554
24495	POLR3K	-1.5748385	-0.5882801	0.11562018378953119	0.1976178324943378
24496	ENSG00000286366	-1.5750812	-0.6048001	0.11556779376943101	0.19756100751162814
24497	ENSG00000286684	-1.5753807	-15.423992	0.11517459533396426	0.19703409132204705
24498	SLC25A47P1	-1.5754691	-15.299213	0.11515417095924847	0.1970129924597204
24499	CCR12P	-1.5754852	-14.760156	0.11515046507936819	0.1970129924597204
24500	OR6C65	-1.5755221	-15.069044	0.11514198181470954	0.19700598097156646
24501	ENSG00000217805	-1.5755224	-14.402902	0.11514189784105511	0.19700598097156646
24502	ENSG00000242327	-1.5756218	-14.430137	0.11511895546834398	0.19698042492612142
24503	REXO1L3P	-1.575623	-15.264124	0.11511869754226604	0.19698042492612142
24504	DAPL1	-1.5756397	-0.6944907	0.11544185395386386	0.19740115186085405
24505	GAPDHP25	-1.5756732	-14.42601	0.11510712659401129	0.19697402666649666
24506	DCAF10	-1.5758417	-0.12632433	0.11540046806365614	0.19735810338064713
24507	ZNF397	-1.5758566	-0.1858046	0.11539506731552535	0.19735726030769435
24508	OR8B5P	-1.5760131	-14.320093	0.11502878608146398	0.19685380322586216
24509	ZC2HC1B	-1.576076	-0.42598477	0.11533756713957134	0.19728517192001566
24510	RPL12P31	-1.5764955	-14.556798	0.11491764651429599	0.19669125368878063
24511	ENSG00000261815	-1.5765003	-14.935538	0.11491653510405365	0.19669125368878063
24512	RN7SKP102	-1.5766867	-15.226411	0.11487361223128022	0.19662970715075162
24513	SRSF8CP	-1.5768893	-14.952113	0.11482697824171674	0.19656370171594212
24514	ENSG00000277856	-1.5770756	-15.936921	0.1147841065084533	0.19649722004951872
24515	OR5P2	-1.5772108	-14.474323	0.11475302401754497	0.19645918888636868
24516	RPL12P22	-1.5773959	-14.996845	0.11471045089985116	0.19640565142820307
24517	ENSG00000269177	-1.5776069	-1.418456	0.11493452609735633	0.19671323065719112
24518	POLR3KP1	-1.5776082	-15.245351	0.11466163937060295	0.19633588305448743
24519	ENSG00000254817	-1.5778115	-13.46899	0.11461491777685674	0.19626922645326936
24520	Y_RNA-367	-1.5778537	-14.507065	0.11460522711224187	0.1962668923164986
24521	ENSG00000223968	-1.5782655	-14.834824	0.11451061415334893	0.19611865682070007
24522	NANOGP11	-1.5784968	-14.939485	0.11445751651860188	0.19605529860790977
24523	RNU6-23P	-1.5785602	-14.816379	0.11444294045885073	0.19603722658078415
24524	TMEM263	-1.5785755	-0.20484291	0.11477059298415707	0.19648099336084093
24525	ENSG00000226401	-1.5786101	-14.355628	0.11443150822783225	0.19602453875330572
24526	ENSG00000261356	-1.5786954	-14.201611	0.11441193243381588	0.19600479440167332
24527	MROH8	-1.5787581	-0.3185755	0.11473049687236422	0.19643306742222666
24528	LINC03034	-1.5789288	-0.900777	0.11468247417223865	0.19636465409935225
24529	ENSG00000259542	-1.5792274	-1.1351783	0.11457402971818408	0.1962203657188721
24530	ZNF195	-1.5792404	-0.1956679	0.11461868107734459	0.19626922645326936
24531	INO80	-1.5792664	-0.104213275	0.11461319842424153	0.19626922645326936
24532	ENSG00000270577	-1.5793217	-14.435091	0.11426827690270532	0.1957862412429788
24533	RN7SL645P	-1.5795091	-15.040527	0.11422531393429419	0.19573076212896323
24534	RRBP1P2	-1.579619	-14.685823	0.11420012980421243	0.19569702024088734
24535	PRAMEF5	-1.5796847	-14.822117	0.11418506826288888	0.19567809600824024
24536	ENSG00000253834	-1.5797783	-0.79363006	0.11449329292194288	0.19609588783149068
24537	ZBTB7C-AS2	-1.5800121	-15.428351	0.11411009755376172	0.1955840324747673
24538	ENSG00000255252	-1.5801364	-1.1461816	0.11439606173102106	0.19598450005900664
24539	RPLP0P5	-1.580191	-14.889003	0.11406910406496275	0.19552065149961478
24540	ENSG00000271071	-1.580371	-14.732127	0.11402791813460172	0.19546381630183515
24541	CICP26	-1.5804049	-15.819792	0.1140201573441275	0.195457393070414
24542	ENSG00000273493	-1.5804231	-15.238251	0.1140159791289771	0.195457393070414
24543	TRIM51BP	-1.5804281	-14.844196	0.1140148458507668	0.195457393070414
24544	RPL7P53	-1.5804992	-15.0093155	0.11399857430076443	0.195457393070414
24545	RTTN	-1.5805402	-0.13732801	0.11432088352293242	0.195862594490563
24546	RPS29P5	-1.5805926	-14.902374	0.11397720829861953	0.19543880597627372
24547	SLC6A14P2	-1.5807251	-15.200617	0.11394689271624729	0.19539370335208317
24548	ENSG00000280014	-1.5807853	-15.083471	0.11393313562299602	0.1953769926955652
24549	RABEP1	-1.5808078	-0.10915969	0.11426105260876693	0.19578075155489716
24550	GET1P1	-1.5811118	-15.230872	0.11385846280247018	0.19526956934512038
24551	TRAM2-AS1	-1.581176	-0.54813755	0.11417228226277262	0.19566307015880144
24552	RBM41	-1.5813111	-0.13530508	0.11414511773481609	0.19562471509851065
24553	ENSG00000279264	-1.5813385	-14.309633	0.11380664774716016	0.19520820443067188
24554	RNU6-1032P	-1.581531	-14.667866	0.11376264514883978	0.19515334977660279
24555	ENSG00000270634	-1.5815674	-14.653414	0.11375435423603124	0.19514600142974775
24556	ENSG00000226829	-1.581632	-0.48898154	0.11406894281237871	0.19552065149961478
24557	RNU6-615P	-1.5816472	-14.121281	0.11373611661070783	0.1951215883431357
24558	ENSG00000235126	-1.581662	-1.4135202	0.11401440872527147	0.195457393070414
24559	LINC00159	-1.5818605	-0.3509314	0.11401707783368613	0.195457393070414
24560	RNU1-75P	-1.5820618	-15.349236	0.11364144733592449	0.19496604552985206
24561	RNU2-5P	-1.582343	-1.3986465	0.11387929649417632	0.19529842163239183
24562	TUBD1	-1.5823667	-0.25046226	0.11390233633774412	0.1953310552162363
24563	RNU6-428P	-1.582501	-14.5715475	0.11354122365162933	0.19480830187804327
24564	KRTAP24-1	-1.5825362	-14.484687	0.11353319264673979	0.19480777335227564
24565	ENSG00000289510	-1.5826229	-0.44382483	0.11383701585330044	0.19523966323955852
24566	ENSG00000225069	-1.5826703	-14.442305	0.11350260813320835	0.1947621568312537
24567	ENSG00000229365	-1.5827066	-14.751265	0.11349433982234801	0.19475483141297098
24568	ENSG00000260504	-1.5827217	-14.80396	0.1134909016731478	0.19475483141297098
24569	ENSG00000228707	-1.582836	-15.29205	0.1134648302454382	0.19472477809741856
24570	ENSG00000250155	-1.5829204	-0.81350243	0.11377327072119409	0.19516470244040685
24571	ENSG00000283536	-1.5829368	-14.733543	0.1134418512861396	0.1947028647390214
24572	RN7SL492P	-1.5831571	-14.357324	0.11339166170308787	0.1946335039870633
24573	Y_RNA-195	-1.5838335	-14.061059	0.11323762058958534	0.19440335780411855
24574	OR52M2P	-1.5838414	-14.41646	0.1132357952451179	0.19440335780411855
24575	ENSG00000288783	-1.5838573	-14.50654	0.11323217996261692	0.19440335780411855
24576	ENSG00000255209	-1.5842057	-1.4076985	0.11344406513830123	0.1947028647390214
24577	ENSG00000250696	-1.5842129	-0.856741	0.11347321869825566	0.19473231152580098
24578	UTP6	-1.5843102	-0.1878254	0.11346123610506245	0.19472477809741856
24579	OR5M8	-1.5844321	-14.451287	0.11310138810188518	0.19421055704462642
24580	RNU6-582P	-1.5844826	-14.2083435	0.11308992218358062	0.19421055704462642
24581	ENSG00000286769	-1.5845002	-15.426781	0.11308592157477192	0.19421055704462642
24582	RNU6-815P	-1.5845937	-15.063276	0.11306467409230778	0.19418174921344397
24583	OR5AC2	-1.5846933	-13.558029	0.1130420158238263	0.19414968211147257
24584	PPIAP78	-1.5847043	-14.493417	0.11303952482434249	0.19414968211147257
24585	ENSG00000275063	-1.5847223	-14.490107	0.11303544058775457	0.19414968211147257
24586	ENSG00000291274	-1.5849379	-14.476407	0.1129864260103803	0.19409527916796596
24587	ENSG00000214719	-1.5849762	-0.2102434	0.11330737547335126	0.19449568455415087
24588	ENSG00000233457	-1.585084	-14.8018265	0.11295325127235134	0.19404513459840425
24589	TAS2R16	-1.5851091	-15.263643	0.11294753221021354	0.19404215492743174
24590	ENSG00000288768	-1.585463	-15.209219	0.11286715227240485	0.19391090426394678
24591	ENSG00000250874	-1.585475	-15.186083	0.11286445727544316	0.19391090426394678
24592	LINC01641	-1.585597	-0.8693498	0.11315110400610812	0.19428222490971908
24593	ENSG00000256440	-1.5857466	-14.447636	0.11280277131091399	0.19381397019718763
24594	ENSG00000265712	-1.5857815	-14.364163	0.1127948691273039	0.19380723085037913
24595	MTCYBP13	-1.5857947	-14.02682	0.11279186527340668	0.19380723085037913
24596	AP3B1	-1.5858511	-0.08515287	0.11311086353546575	0.19421997928317447
24597	RPL7P44	-1.5858874	-13.69679	0.11277083927800689	0.19377961648413478
24598	RSC1A1	-1.5858915	-0.7248072	0.11310073160262582	0.19421055704462642
24599	ENSG00000289606	-1.585977	-1.4406649	0.11300247164829226	0.19410914865356388
24600	ENSG00000265194	-1.5861582	-1.4159609	0.11299121842206868	0.1940966649517761
24601	ENSG00000277235	-1.5862209	-14.925108	0.11269521160174488	0.19367016319941321
24602	ENSG00000279171	-1.5866667	-15.142598	0.11259413416852543	0.19351694592146718
24603	RPL22P10	-1.5867051	-14.80627	0.11258544820900084	0.19351567686297905
24604	MAGEB18	-1.5870377	-14.631815	0.11251009599963688	0.1934318776679512
24605	EEF1DP5	-1.5871449	-15.194521	0.11248581332292885	0.19340585874377678
24606	ENSG00000269354	-1.5872974	-14.748443	0.11245127600098448	0.19335330268681386
24607	ENSG00000283167	-1.5874908	-1.4080367	0.11270065791307468	0.19367268822961786
24608	ENSG00000258740	-1.587544	-0.7320969	0.112723012824424	0.19370426897645648
24609	PRAMEF35P	-1.5875455	-13.78884	0.11239512123617347	0.19327039597313472
24610	UBE2DNL	-1.5875791	-15.615995	0.11238752753009915	0.1932641624231353
24611	EIF2S3B	-1.5880622	-0.84392655	0.11259288190707899	0.19351694592146718
24612	OR2A5	-1.5881562	-1.4350038	0.11251683434022042	0.1934318776679512
24613	BSCL2	-1.5882494	-0.27424726	0.11256635150264306	0.1935081393404697
24614	HOXB-AS4	-1.5884179	-1.3928534	0.1125132968862101	0.1934318776679512
24615	NPAP1P3	-1.5884418	-15.11498	0.11219245049390289	0.192942329842571
24616	PPIAP75	-1.588512	-15.188209	0.11217660726646188	0.19292189647768615
24617	ATPAF1	-1.588538	-0.20586847	0.1125014609797356	0.1934259337237383
24618	ENSG00000286224	-1.5886266	-1.4765549	0.1123668134385855	0.19323536552130222
24619	KNOP1P3	-1.5886562	-15.143536	0.11214402758596025	0.192872677216355
24620	RN7SL42P	-1.58868	-15.189603	0.11213863842169694	0.19287022016881394
24621	ENSG00000228426	-1.5889312	-13.810958	0.11208190962886895	0.19277945943936212
24622	RNU4-10P	-1.5890031	-15.261236	0.11206567193144132	0.192765147529841
24623	FOLR1P1	-1.5892453	-15.094071	0.11201101539712384	0.19267793810699882
24624	ENSG00000279299	-1.5894043	-14.678801	0.11197512343881064	0.19262300191540502
24625	ENSG00000279284	-1.5894785	-14.673162	0.11195840034157	0.1926010378632816
24626	MTCO1P8	-1.5902579	-14.166545	0.11178267440886674	0.19233270954891682
24627	ENSG00000231369	-1.5906008	-15.094474	0.11170541203761901	0.1922133548428667
24628	RN7SL702P	-1.5906559	-14.808139	0.11169301622480089	0.19220560811743714
24629	RN7SL762P	-1.5906707	-14.769238	0.11168969372259076	0.19220560811743714
24630	MIR4530	-1.5906764	-15.33673	0.11168839814225293	0.19220560811743714
24631	UFM1P2	-1.5908035	-14.796048	0.11165980044994965	0.19218218949876803
24632	SNRPF	-1.5910497	-0.35955432	0.11193304368089038	0.19256421949242236
24633	PRR9	-1.5911332	-14.532364	0.11158558316660663	0.19207503195530062
24634	RPS11P1	-1.5911822	-15.4437275	0.11157456101341474	0.19206963739373153
24635	ENSG00000279297	-1.591261	-15.484192	0.11155683413299032	0.19204591023078207
24636	MED15P8	-1.5913243	-14.95799	0.11154258720428663	0.19202817236449077
24637	ENSG00000275609	-1.591347	-14.816872	0.11153748592128934	0.19202617865357238
24638	ENSG00000257087	-1.5916733	-15.309174	0.11146413045059907	0.19191345724378708
24639	APLN	-1.5917013	-0.9761599	0.1117619756415739	0.1923038898238063
24640	ENSG00000277587	-1.5917175	-15.266615	0.11145417451740636	0.19190762731823963
24641	MRPS36P5	-1.5917387	-14.142606	0.11144941514110335	0.19190762731823963
24642	RPL6P30	-1.5917444	-13.631075	0.11144813415397287	0.19190762731823963
24643	MYOZ1	-1.5918943	-1.1408696	0.11169812809464165	0.19220761278985368
24644	OR5BD1P	-1.5920497	-15.376046	0.1113795215615022	0.1918152541288692
24645	VENTXP6	-1.5920565	-15.044734	0.11137799503754414	0.1918152541288692
24646	ENSG00000266951	-1.5920969	-15.34182	0.11136890998241442	0.1918152541288692
24647	RN7SL323P	-1.5922377	-15.399849	0.11133729700119861	0.19177644628481785
24648	PISD	-1.5922573	-0.1595879	0.11166362174766194	0.19218218949876803
24649	OAS3	-1.5922978	-0.29897025	0.11165105364599309	0.19217414238336591
24650	ERMP1	-1.592638	-0.19528753	0.1115798012444146	0.19207186854013794
24651	LINC02658	-1.5926543	-15.496176	0.11124373724019532	0.19163562616728683
24652	ENSG00000289248	-1.5928478	-15.22703	0.11120031051681549	0.1915675930928216
24653	RN7SL267P	-1.5928496	-14.562134	0.11119991070116958	0.1915675930928216
24654	ENSG00000241961	-1.5930047	-13.784661	0.11116513030176359	0.19152053758704038
24655	ENSG00000289919	-1.5930113	-15.449842	0.11116364821600366	0.19152053758704038
24656	TALDO1	-1.5931672	-0.3115293	0.11145680363550396	0.19190762731823963
24657	ENSG00000290050	-1.5931743	-14.833243	0.11112707973532435	0.19147162824810438
24658	HSPE1P4	-1.5932205	-14.236249	0.11111672648608356	0.19146423984216604
24659	SPATA31A3	-1.5932449	-15.380375	0.11111123354874979	0.19146154953317354
24660	LINC01323	-1.5932508	-1.4474505	0.11135876466732576	0.19180663961268454
24661	ENSG00000285896	-1.5933322	-1.1482687	0.11137920067204184	0.1918152541288692
24662	OR1K1	-1.5934134	-14.889896	0.11107348216054158	0.19140327085116965
24663	ENSG00000230192	-1.5935223	-14.834977	0.1110490396294235	0.19136804211319883
24664	ENSG00000224251	-1.5936123	-1.43511	0.11129217945235523	0.19171229412701787
24665	PABPC1P12	-1.5942717	-15.216996	0.110881180047416	0.19111923356631383
24666	ENSG00000240096	-1.5943841	-13.919181	0.11085600762090748	0.1910915869819738
24667	GADD45A	-1.5949924	-0.42963254	0.1110491088356172	0.19136804211319883
24668	SRSF10P1	-1.5950043	-1.4153438	0.11100623763999219	0.19130770289104787
24669	GRAMD4P2	-1.5951852	-14.958267	0.11067681207052454	0.19084127874125079
24670	ENSG00000240934	-1.5953933	-14.846892	0.11063028484292618	0.1907880732091798
24671	ENSG00000251278	-1.5954547	-14.471054	0.1106165661929925	0.19077117046663417
24672	LINC02815	-1.5954766	-1.4105184	0.11090751248296812	0.19115108982111417
24673	ENSG00000287600	-1.5955783	-1.4264466	0.11086409503428618	0.1910965489161712
24674	KDM5C	-1.5956014	-0.14084405	0.11091554601063318	0.19115817028687057
24675	DUS3L	-1.5958546	-0.34269267	0.11085729236986613	0.1910915869819738
24676	ENSG00000279705	-1.595938	-14.474053	0.11050861856831629	0.1905985021087256
24677	ENSG00000242262	-1.596001	-13.421227	0.11049454874673828	0.19058098515508468
24678	RPL7AP27	-1.5961211	-14.173014	0.11046775481834598	0.1905415196452312
24679	ENSG00000250027	-1.5961654	-1.1207024	0.11076897971464462	0.19096639551611724
24680	ENSG00000250398	-1.5961797	-14.234003	0.11045465013961404	0.1905256642284969
24681	PPIAP34	-1.5962055	-14.758522	0.11044891802929446	0.1905225252449641
24682	ST8SIA3	-1.596272	-1.3898001	0.11076103680465588	0.19095946223582566
24683	MTND6P8	-1.5962847	-14.595846	0.11043122286722709	0.19049874924506643
24684	ENSG00000263970	-1.5963769	-14.091555	0.11041065640318574	0.1904767658184193
24685	HRC	-1.5964105	-0.9440519	0.11072024381512982	0.19090264952942898
24686	ENSG00000286099	-1.5965585	-0.47392443	0.11069134235908372	0.1908595754772035
24687	ENSG00000285625	-1.5966607	-1.413909	0.1106394797189843	0.19079717353146702
24688	DNM1P5	-1.5966688	-14.7913885	0.11034553376972321	0.1903779070189889
24689	KRTAP4-6	-1.5967419	-14.759517	0.11032923478991376	0.19036327507792022
24690	ENSG00000287484	-1.596836	-15.467702	0.11030824515740444	0.19034054718571614
24691	OR7E22P	-1.5968478	-14.764698	0.11030563202853283	0.19034054718571614
24692	PRYP1	-1.5974325	-14.006125	0.11017530463981723	0.19015158014423802
24693	SNRPCP14	-1.5975032	-14.553345	0.11015957698509052	0.19013117419882822
24694	RNU6-64P	-1.5975077	-15.094628	0.11015855276191444	0.19013117419882822
24695	FASTKD5	-1.5979812	-0.497818	0.11037960711251958	0.19042994675897112
24696	RPL21P6	-1.5980167	-13.981639	0.11004523443564256	0.18995402050712185
24697	CYCSP42	-1.5981143	-13.825671	0.11002354428419377	0.18992331216729885
24698	PCDHA2	-1.5981423	-1.1568235	0.11033330710888922	0.19036355676133523
24699	VENTXP5	-1.5983061	-14.918275	0.10998086209177022	0.18986309412403937
24700	BMPR1AP2	-1.5984095	-14.781672	0.1099578396070829	0.18983007916852393
24701	ENSG00000249413	-1.598472	-0.6422912	0.11026728251003888	0.19028334952777723
24702	GPR3	-1.5985581	-1.443793	0.1101811878479917	0.19015499471316938
24703	P2RY11	-1.5986614	-0.34078437	0.11023053779830756	0.19022668165781856
24704	ENSG00000275228	-1.5987195	-15.028439	0.10988893032446291	0.18973129335013986
24705	TRDJ2	-1.5987864	-15.339987	0.1098740677768997	0.18971235826831162
24706	ENSG00000260972	-1.5989119	-14.743986	0.10984615871199149	0.18967761991903276
24707	TAAR8	-1.5991852	-15.150512	0.10978542022150654	0.18957946150657515
24708	ESRRB	-1.5994005	-0.44116727	0.11006605883341307	0.18998323230672207
24709	HIGD1AP18	-1.5994164	-14.3518505	0.10973410825796066	0.1895177360693041
24710	ENSG00000267683	-1.599447	-14.562309	0.10972729954847428	0.1895126980214073
24711	ENSG00000260909	-1.5996803	-15.630097	0.10967549296669127	0.1894500977756786
24712	ENSG00000290440	-1.599703	-14.039197	0.10967047344390925	0.1894481471310522
24713	ENSG00000254037	-1.5998514	-14.622848	0.10963753313611174	0.1893979634147701
24714	OR1R1P	-1.5998588	-15.364589	0.10963590066990815	0.1893979634147701
24715	ENSG00000254698	-1.5998695	-1.0204912	0.10993750585398197	0.18980170383511946
24716	RN7SKP282	-1.6000803	-14.78357	0.10958676438969328	0.18933712666746907
24717	POM121L12	-1.6001791	-14.950007	0.10956483388655497	0.18930595283333168
24718	COASY	-1.600322	-0.34712988	0.1098628766609846	0.18969976128910498
24719	LINC03032	-1.6006074	-14.94942	0.10946987935212293	0.18916464123132232
24720	SPAST	-1.6006904	-0.14045362	0.10978312654195657	0.18957946150657515
24721	DUS4L	-1.6011095	-0.38812754	0.1096882224704556	0.18946536579527712
24722	RNA5SP379	-1.6012509	-14.224201	0.10932734057578672	0.18894253784369583
24723	PSMA2P1	-1.6013057	-14.357809	0.1093152124815565	0.1889282825505497
24724	SPDYE20P	-1.6017524	-1.1468763	0.10950173379027286	0.18921035489900676
24725	MRPS31	-1.6017693	-0.18651313	0.10954406421906644	0.1892767825482578
24726	BTF3L4P4	-1.6019778	-14.730843	0.10916648169560657	0.18869802028937807
24727	ENSG00000288941	-1.602268	-1.4340347	0.10937273735151216	0.18900757855017528
24728	ENSG00000270324	-1.6026263	-15.063337	0.10902316643952038	0.18846367396513306
24729	RPS27AP2	-1.602732	-14.270677	0.10899983534387625	0.18843003129485572
24730	BEX3	-1.6028646	-0.36756468	0.10930236558382793	0.18891278390123695
24731	TRMT112P3	-1.602866	-15.131351	0.10897020233770476	0.18839217954563853
24732	GAPDHP19	-1.6030086	-13.800042	0.10893873024386552	0.18835519293635675
24733	ENSG00000290031	-1.603151	-14.923017	0.1089073018381156	0.18831686201443573
24734	RN7SKP33	-1.603166	-15.012819	0.10890399082008514	0.18831686201443573
24735	SUV39H2	-1.6032817	-0.39182773	0.10920985918053186	0.18875959972931822
24736	ENSG00000213291	-1.6033368	-14.758395	0.1088662919001918	0.1882726901862829
24737	SGTA	-1.6033375	-0.2274618	0.10919563017229537	0.18874170505183646
24738	RPL15P5	-1.6033944	-15.21698	0.1088535865202052	0.1882640890848085
24739	OR5AK3P	-1.6035217	-14.371138	0.10882550538191949	0.18824226409578781
24740	ENSG00000241723	-1.6037256	-14.978314	0.10878052793323201	0.18820457417460235
24741	ENSG00000184566	-1.6038321	-14.972108	0.10875704728389297	0.1881706348550778
24742	SPDYE15	-1.6038991	-14.532919	0.1087422582523227	0.18815173183057776
24743	Y_RNA-522	-1.6040157	-14.091124	0.10871655619871823	0.18811394449137225
24744	ENSG00000232080	-1.604088	-15.028122	0.10870063687333312	0.18809308227472465
24745	ENSG00000275178	-1.6041232	-15.52832	0.10869286121352636	0.18809049023037655
24746	ENSG00000273374	-1.6041781	-1.4435265	0.1089410728211718	0.18835519293635675
24747	ENSG00000261538	-1.6042172	-14.225456	0.10867216169784338	0.18807054018840672
24748	ENSG00000281160	-1.6042411	-14.483013	0.10866687633893665	0.1880680767628665
24749	INTS11	-1.6043371	-0.18331131	0.1089779880854818	0.18839895146390687
24750	GTPBP4	-1.6043789	-0.18854861	0.10896776898955103	0.18839217954563853
24751	ENSG00000289438	-1.604521	-15.592541	0.10860522770200459	0.18798810615739742
24752	RPL26P34	-1.604549	-14.893763	0.10859904934745741	0.18798409359550994
24753	ENSG00000249330	-1.6046493	-0.5850073	0.10889598232670175	0.18831686201443573
24754	NPHS1	-1.6047965	-0.6037659	0.108862410264394	0.18827266336584486
24755	ENSG00000267001	-1.6048728	-1.137337	0.10881973546711332	0.18824226409578781
24756	TAF1A	-1.6049042	-0.38556966	0.10885138777362642	0.1882640890848085
24757	ENSG00000259033	-1.6049376	-0.5300966	0.10883878997981121	0.18825855631302288
24758	ENSG00000290846	-1.6051329	-0.2339123	0.10880050098999407	0.18823244270323755
24759	OR7E5P	-1.6051817	-14.529423	0.10845979493346018	0.18777641829030306
24760	LINC01214	-1.6056006	-0.92907465	0.10869527652189528	0.18809049023037655
24761	PKMP4	-1.6056025	-13.886616	0.10836724482269475	0.1876428704443034
24762	RPS26P3	-1.6056317	-14.622933	0.10836084310527236	0.18763845740285723
24763	ENSG00000279821	-1.6056716	-0.46287507	0.10868219441138692	0.18808121902792183
24764	SLC16A6P1	-1.6057184	-1.4651262	0.1085789994832634	0.18795606842158255
24765	ENSG00000263655	-1.6057256	-0.8756403	0.10866362279715568	0.1880680767628665
24766	FBXL21P	-1.6057698	-1.1922145	0.10863295136661866	0.1880227276674579
24767	APOC1P1-1	-1.6057755	-1.456439	0.10857586318510812	0.18795606842158255
24768	GTF3C6P1	-1.6058074	-13.999057	0.1083221923418611	0.1875781993693177
24769	FAM13A-AS1	-1.6060002	-0.2896938	0.10860937348851453	0.1879886003249931
24770	ENSG00000273679	-1.6060125	-14.155527	0.10827714540401145	0.1875268663092876
24771	RPL7P50	-1.606016	-15.321724	0.10827635359149602	0.1875268663092876
24772	ENSG00000275638	-1.6062148	-1.125286	0.10853005197400047	0.18788469502416905
24773	ENSG00000242088	-1.6064756	-14.011259	0.10817543326437698	0.18737736533786123
24774	ENSG00000240519	-1.6064918	-15.529632	0.10817188135639327	0.18737736533786123
24775	ENSG00000280070	-1.6066124	-1.4510303	0.10839858508026336	0.18769046386626362
24776	ENSG00000289917	-1.6066152	-15.266748	0.10814478323053424	0.18733760151396403
24777	ENSG00000254632	-1.6066517	-1.134297	0.10843681584452954	0.18774553291430515
24778	ASGR2	-1.606657	-1.1026952	0.10843810021521749	0.18774553291430515
24779	NTAN1P1	-1.6069144	-14.21649	0.10807912556199606	0.18723718451149357
24780	ENSG00000226199	-1.6070374	-15.361171	0.10805214224004944	0.1872079094676755
24781	RN7SKP207	-1.6070503	-15.561904	0.10804930511007203	0.1872079094676755
24782	ENSG00000253550	-1.607142	-13.968293	0.10802919671007045	0.1872039648917163
24783	Y_RNA-29	-1.6071439	-13.435929	0.1080287835285948	0.1872039648917163
24784	ENSG00000212695	-1.6071732	-14.70823	0.10802236468468343	0.1872039648917163
24785	MRGPRX5P	-1.6072252	-13.589803	0.10801095734351951	0.1871923413898969
24786	ENSG00000286738	-1.6073703	-0.68819076	0.1083040551494769	0.18756013078482311
24787	VN1R13P	-1.6074274	-13.829148	0.10796662387664238	0.18713403849552082
24788	ENSG00000233352	-1.607495	-14.777779	0.10795181830695375	0.1871164850653865
24789	RPL36AP20	-1.6075433	-14.47015	0.10794121149438246	0.18711141983246493
24790	ENSG00000259346	-1.607735	-15.814077	0.1078991864973448	0.1870518879373357
24791	RN7SL753P	-1.607792	-1.4133275	0.10818794555608358	0.18738570823339587
24792	Y_RNA-74	-1.6079166	-13.561727	0.10785941084728334	0.18699624726551334
24793	ENSG00000274328	-1.6080253	-14.4745035	0.10783561973671854	0.18696165657714042
24794	ZP1	-1.6080432	-1.4532855	0.10808329004968127	0.18723773821064274
24795	ENSG00000287335	-1.608449	-0.7373193	0.10805453857073027	0.1872079094676755
24796	MTND4LP17	-1.6084685	-14.840005	0.10773858284822975	0.1868133703949828
24797	TRBV6-6	-1.6084691	-15.057079	0.10773845006225416	0.1868133703949828
24798	ENSG00000227113	-1.6085056	-0.9009421	0.10805219256333962	0.1872079094676755
24799	TMEM132A	-1.6085323	-0.39657816	0.10804385589143298	0.1872079094676755
24800	AGAP2-AS1	-1.6085566	-15.200294	0.10771928848007833	0.18679321690712725
24801	DNAJA1P1	-1.6086177	-14.171929	0.10770595732656708	0.18677675058361812
24802	BTF3P10	-1.6088177	-15.204859	0.10766217601508472	0.18670747649950487
24803	ENSG00000276087	-1.6088717	-1.0078342	0.10796963077762227	0.18713403849552082
24804	KRT77	-1.6089525	-1.4464818	0.10789262722724334	0.1870471755326556
24805	LSM3P2	-1.6091698	-14.148202	0.10758518862069594	0.1865938996883913
24806	RN7SL259P	-1.6091716	-14.668263	0.10758478111177945	0.1865938996883913
24807	RPL6P5	-1.6091832	-13.718494	0.107582255290656	0.1865938996883913
24808	RNU6-797P	-1.6092843	-14.715111	0.10756016652840596	0.1865704359608304
24809	TRAJ47	-1.6094476	-14.83124	0.10752446694732894	0.18652844440727503
24810	ENSG00000225532	-1.6094887	-14.442376	0.10751548299089352	0.18652614858177885
24811	ENSG00000290550	-1.6096109	-15.029267	0.1074887868436517	0.1864931217654322
24812	ENSG00000235858	-1.6098491	-14.79385	0.10743677695143058	0.18642705815191085
24813	LINC02250	-1.6099263	-0.49941137	0.10774512933655801	0.18681806980102908
24814	RPS10P5	-1.6102296	-14.759815	0.10735370511922074	0.18630521834203384
24815	RN7SL732P	-1.6102746	-15.133102	0.10734390554044604	0.18629485074870422
24816	NRBF2	-1.6104224	-0.39145648	0.1076407623202406	0.18667698872760244
24817	UBAP1	-1.6105975	-0.116301954	0.10760479442709693	0.18662125713204766
24818	RPA2P1	-1.6106248	-13.745493	0.10726750765660563	0.1861954406651713
24819	ENSG00000228207	-1.6107291	-15.374096	0.10724474482849727	0.18616256447059815
24820	ACER2P1	-1.6107854	-15.098834	0.1072324897583762	0.18614792664789517
24821	ENSG00000271779	-1.6108063	-15.108648	0.10722790624855238	0.18614660553586213
24822	HLA-DPA1	-1.610814	-0.49125296	0.10754533017518701	0.1865513460451399
24823	C1orf146	-1.6108626	-0.897429	0.10750669487575881	0.18651754701128298
24824	RN7SKP81	-1.6111441	-14.912586	0.10715431061781838	0.1860321076102146
24825	ENSG00000225144	-1.6111624	-1.4371641	0.10742279367281275	0.18641183074791132
24826	LINC02740	-1.6112126	-0.87564796	0.10745764419448674	0.18645237500830597
24827	ENSG00000223917	-1.6112219	-15.15187	0.10713733396128325	0.18600926554410396
24828	RPL36AP6	-1.6112635	-15.330698	0.10712827469780632	0.1860001683269314
24829	ENSG00000279249	-1.6113244	-0.7862378	0.10743922516393646	0.18642705815191085
24830	CYP19A1	-1.6114768	-0.6299578	0.10740679290480859	0.18639070632450888
24831	ZNF322P1	-1.6115685	-1.4345053	0.10733779962972878	0.18629089298865006
24832	RNA5SP37	-1.6116776	-14.0322	0.10703808710509329	0.18585683398145306
24833	ENSG00000249878	-1.6117778	-14.34885	0.10701628937911685	0.18583223720525718
24834	ENSG00000250030	-1.6117913	-15.139661	0.10701334654284868	0.18583223720525718
24835	ENSG00000225286	-1.611831	-14.886405	0.10700471195317927	0.1858253855893276
24836	ACOX3	-1.6119233	-0.18317217	0.10731676180882302	0.18626101883833715
24837	ENSG00000253711	-1.6121871	-15.607156	0.1069271885660912	0.18570400245333485
24838	NME1P1	-1.6122668	-14.790771	0.10690986083714164	0.18568053079807137
24839	ENSG00000256473	-1.6122861	-14.32114	0.10690567079905353	0.18567987576047895
24840	LINC00556	-1.6123918	-14.290955	0.10688266924030199	0.18564767182070271
24841	ENSG00000286417	-1.6125394	-0.6493435	0.107176237677357	0.18606354220569432
24842	OR13C8	-1.6125523	-14.225521	0.10684778786269022	0.18560582055137648
24843	RAC1P8	-1.612767	-14.989791	0.10680112736441459	0.18553138445376027
24844	ACTRT2	-1.6128492	-14.9698515	0.10678323910742812	0.18550692701389607
24845	ENSG00000262048	-1.6129448	-14.987254	0.10676246262022418	0.1854906848150015
24846	OR7E129P	-1.6130868	-14.0653305	0.10673163035227506	0.185453846313813
24847	ENSG00000275559	-1.613118	-15.375148	0.10672484242474106	0.185453846313813
24848	ENSG00000248475	-1.6131951	-0.92015934	0.10703388594350585	0.18585616607868954
24849	VENTXP2	-1.6135254	-14.853238	0.10663637575132776	0.18531790116116476
24850	RPL12P5	-1.6136272	-15.62241	0.10661428315911511	0.18530595907211747
24851	ODAD2	-1.6136569	-0.39679563	0.1069375964390554	0.18571545491919403
24852	ENSG00000255391	-1.6142584	-14.2290325	0.10647735600148649	0.185114215221177
24853	RPL32P30	-1.614294	-15.791397	0.10646964402126706	0.18510741608524325
24854	ENSG00000262837	-1.6143275	-0.8652489	0.10678160770746338	0.18550692701389607
24855	LINC01618	-1.6143656	-0.5172157	0.10678077542830483	0.18550692701389607
24856	ENSG00000236394	-1.6144058	-15.024152	0.10644540990041602	0.18507189015425257
24857	ENSG00000271003	-1.6144311	-14.676876	0.10643990446326257	0.18507189015425257
24858	ENSG00000254645	-1.614482	-0.9109414	0.10674597012075371	0.18546864752891623
24859	OFD1P10Y	-1.6145263	-14.7803545	0.10641930094086897	0.18505292330721076
24860	GABRG3-AS1	-1.6145897	-0.6637701	0.10673364307850913	0.185453846313813
24861	TPK1	-1.6146004	-0.16359197	0.1067335702491075	0.185453846313813
24862	ENSG00000227700	-1.6146221	-14.166548	0.1063985218207866	0.18502339721570724
24863	INSYN2A	-1.6146791	-0.31396744	0.10671225365739438	0.18544314772179252
24864	MIR493	-1.6148343	-13.909662	0.106352564074489	0.18496329292880487
24865	ENSG00000280311	-1.6150928	-1.4624821	0.1065421853804472	0.18521324497113553
24866	TMEM72-AS1	-1.6151034	-0.2021509	0.10662481110331548	0.18530640291018438
24867	ILRUN	-1.6152679	-0.12689266	0.10659000403310381	0.18527037214562905
24868	RPL21P91	-1.6153252	-13.954593	0.10624626638340696	0.1848114259301026
24869	GXYLT1P7	-1.6153328	-14.033047	0.10624459509909084	0.1848114259301026
24870	RN7SKP225	-1.6153902	-14.54272	0.10623220148883615	0.18480016246707662
24871	ENSG00000243822	-1.6153927	-15.367732	0.10623165581476755	0.18480016246707662
24872	ENSG00000287054	-1.6153942	-1.0136067	0.1065434168588056	0.18521324497113553
24873	FLAD1	-1.6154284	-0.36078244	0.10654979061879961	0.18521369636103172
24874	SCYGR2	-1.6154934	-14.581762	0.10620985678742356	0.18477449292061848
24875	TRPC5	-1.6159093	-0.46224576	0.10644498435537884	0.18507189015425257
24876	RANGRF	-1.6159452	-1.1918312	0.10642914308423558	0.18506342961922817
24877	SRRD	-1.6161293	-0.50959074	0.1063972817229568	0.18502339721570724
24878	H3P29	-1.6161475	-14.329297	0.10606840271490203	0.18454158897500175
24879	RNA5SP203	-1.6161861	-14.189826	0.10606003970901781	0.18453363156060415
24880	AGGF1P4	-1.6161964	-14.856314	0.10605783851342036	0.18453363156060415
24881	ENSG00000244281	-1.6163391	-15.285586	0.10602698144144908	0.18449588873850095
24882	ENSG00000285636	-1.6165143	-0.76947296	0.10630151724673072	0.18488772052149335
24883	PGAM1P4	-1.6170236	-14.670015	0.10587915452238697	0.18426499417236797
24884	NUTF2P3	-1.6172068	-15.001239	0.10583960497682703	0.1842093310636713
24885	Metazoa_SRP-86	-1.6173711	-15.150759	0.10580417464673827	0.18416082982868184
24886	ENSG00000289368	-1.617385	-0.37482285	0.10612569448295718	0.18463467078457535
24887	OR10J2P	-1.6176687	-15.317614	0.1057399691223018	0.1840556534409641
24888	RAP2C	-1.6178722	-0.3207054	0.10602174884775777	0.18449337592953752
24889	RNASE12	-1.6180775	-15.542431	0.10565187032715298	0.1839220269247049
24890	ENSG00000261017	-1.618127	-14.271326	0.10564119444585351	0.18391001634162135
24891	ENSG00000232042	-1.6183206	-14.294703	0.10559949506973307	0.18384399438387894
24892	ENSG00000269980	-1.618352	-15.0349865	0.10559272606093625	0.18383878208556984
24893	ZNF705CP	-1.6187133	-14.86161	0.10551494153573616	0.1837559139901756
24894	LDHAL6A	-1.6187174	-0.8789806	0.10583409110561152	0.18420631790489547
24895	RPL12P48	-1.6188033	-15.630344	0.10549555883408801	0.1837287291360567
24896	GNAI2P1	-1.6188605	-14.341139	0.10548324621730763	0.1837138558810646
24897	IFIT1	-1.6193087	-0.90347856	0.10569949664613489	0.18399178180131098
24898	FRG1EP	-1.6193461	-1.0949544	0.10569236293620603	0.18398594067086188
24899	AK6P2	-1.6193559	-13.608016	0.10537666641404793	0.1835479254965057
24900	ENSG00000205414	-1.6197073	-0.98782873	0.10558274000126935	0.18383053334937383
24901	ENSG00000279662	-1.6198962	-0.5905927	0.10558421326916886	0.18383053334937383
24902	ENSG00000226772	-1.6199248	-0.6955302	0.1055692256728787	0.18382415531940668
24903	SF3B2	-1.619966	-0.17572114	0.10557748684404424	0.18383053334937383
24904	ENSG00000273828	-1.6200001	-0.58629984	0.10556677112645496	0.18382415531940668
24905	OBSCN-AS1	-1.6200191	-0.61430186	0.10556149149760082	0.18382383382621723
24906	VN2R9P	-1.6200789	-15.443729	0.10522129282759805	0.18329696004716042
24907	IGLV3-10	-1.6201175	-15.16358	0.1052129906811774	0.18328905416727398
24908	ENSG00000260643	-1.6201622	-1.0102981	0.1055259846148171	0.18376857383680315
24909	DEFB103A	-1.6201738	-14.062659	0.10520092388729203	0.18327458918410713
24910	OR7A1P	-1.6201959	-14.638974	0.10519617073289704	0.18327286499537135
24911	LCE4A	-1.6204387	-14.998508	0.1051440287365696	0.18320824071180283
24912	RBM19	-1.6205068	-0.13060327	0.10546085673705262	0.18368143066455608
24913	ENSG00000248850	-1.6205403	-15.300727	0.105122236528661	0.1831964884938711
24914	ENSG00000267223	-1.620608	-1.4112629	0.10542169262625613	0.18361978566878004
24915	ENSG00000259393	-1.6207966	-14.729997	0.10506724742996665	0.1831158046651033
24916	ENSG00000270669	-1.6209713	-14.361838	0.10502974587523196	0.18306951115703884
24917	CLCP1	-1.6213078	-14.722232	0.10495759231835819	0.18296849223982128
24918	ENSG00000285842	-1.6214281	-0.5582333	0.10525026840334784	0.18333431951590773
24919	LINC02672	-1.6214411	-1.2141509	0.1052467507405565	0.18333431951590773
24920	OR52E6	-1.6215936	-14.542087	0.10489635251232818	0.18286828147223302
24921	MTCO1P21	-1.6215965	-13.511102	0.10489574304751423	0.18286828147223302
24922	VPREB1	-1.6216788	-14.246096	0.10487809220919869	0.18284953939580256
24923	HOXC10	-1.6217884	-1.1587417	0.10514248404225617	0.18320824071180283
24924	PPIAP57	-1.6218567	-14.556251	0.10484000222264839	0.18279622013027325
24925	ENSG00000288093	-1.6219271	-0.5947933	0.1051428447271704	0.18320824071180283
24926	ENSG00000273763	-1.6219332	-0.38639852	0.10515410144731824	0.1832192361902574
24927	ENSG00000224865	-1.6219344	-0.82827	0.10512952902227038	0.18320264105659412
24928	ENSG00000290964	-1.6220144	-1.4629234	0.10505551139847401	0.18310641711105538
24929	RNA5SP439	-1.622061	-13.9739685	0.10479624908535741	0.1827330184029911
24930	Metazoa_SRP-35	-1.6222912	-14.215406	0.10474698584460825	0.18266692284237246
24931	OR4D7P	-1.6222966	-15.5020075	0.10474582767579399	0.18266692284237246
24932	ENSG00000230303	-1.6224777	-0.5178322	0.10503057768730767	0.18306951115703884
24933	RPS27P12	-1.6226543	-14.413166	0.10466929088980256	0.18257047629756099
24934	LINC02665	-1.6228387	-14.31817	0.10462984514872886	0.1825082097232179
24935	TSPY5P	-1.6229458	-14.779561	0.10460695778698764	0.1824813594465799
24936	DNM1P30	-1.6230885	-14.002014	0.10457646463546955	0.18244777253674258
24937	MRGPRX8P	-1.6231376	-13.922201	0.10456595579903981	0.18243597433009603
24938	SLURP1	-1.6232772	-14.279663	0.10453613185179479	0.18240354541254444
24939	TIMM8A	-1.6234345	-0.99016446	0.10482694350991562	0.18277999552600777
24940	SLC24A5	-1.6236603	-0.9062096	0.10475459267770619	0.18266692284237246
24941	MTDHP2	-1.6237631	-15.392748	0.10443234546367305	0.18224857048521592
24942	ENSG00000226862	-1.62378	-1.0867156	0.10474787198813923	0.18266692284237246
24943	LINC01428	-1.6239352	-0.7008517	0.10472082147805575	0.18264073362718855
24944	MESTP2	-1.6239492	-15.049527	0.1043926236621373	0.18218577935417007
24945	TUBB4AP1	-1.624002	-14.544014	0.10438135425736746	0.18217264056285276
24946	ENSG00000224579	-1.6243354	-14.544581	0.10431021865687051	0.1820745914961927
24947	Y_RNA-601	-1.6243372	-14.45388	0.10430981632608555	0.1820745914961927
24948	ENSG00000285632	-1.6243637	-0.9327218	0.10459781997758667	0.1824719554815875
24949	ENSG00000290127	-1.6244314	-1.4251206	0.10458698888061076	0.18245959677967985
24950	NPIPA5	-1.6247152	-0.8327116	0.10455929066224151	0.18243088161190343
24951	POLR1D	-1.6248621	-0.19758484	0.10452748928441669	0.18239500047199814
24952	NOS2P3	-1.6249912	-15.437552	0.10417040437637884	0.18186965734488572
24953	ENSG00000288968	-1.6250479	-14.96669	0.10415830343796245	0.18185505022307097
24954	PHACTR2P1	-1.6252064	-0.77826506	0.10444765465947524	0.1822622240515686
24955	RPL23AP26	-1.6252067	-14.698333	0.1041244831064799	0.18180251974899997
24956	PCNA	-1.6252407	-0.54224384	0.10443673474539555	0.18224969929876272
24957	ENSG00000216811	-1.6252747	-14.862692	0.10411002041003196	0.18178378536850973
24958	SHANK2-AS1	-1.6254779	-0.72345513	0.10437257338823897	0.18216384412803605
24959	CICP4	-1.6255553	-14.482249	0.10405026605992705	0.18171202641514533
24960	ENSG00000270969	-1.6256288	-15.82575	0.10403459602867812	0.18169769240772396
24961	ADAMTSL2	-1.6256912	-0.57389015	0.10435026000156603	0.18213142760317774
24962	NPL	-1.6258972	-0.25193256	0.10430449996279237	0.1820745914961927
24963	ENSG00000290593	-1.6259865	-14.429281	0.10395848969968771	0.18158430887357935
24964	ENSG00000265334	-1.6261542	-0.3468149	0.10425100921999292	0.18199081040275364
24965	ENSG00000240669	-1.6261629	-14.1069145	0.1039209852647754	0.181531822240621
24966	ENSG00000279016	-1.6262871	-14.89676	0.10389456560976577	0.18149869264113838
24967	XRCC3	-1.6264327	-0.34145954	0.10418907061399206	0.18188920454419016
24968	ENSG00000252677	-1.6264353	-14.416846	0.1038630634534634	0.181463188894513
24969	KRT17P2	-1.6264961	-14.238738	0.10385013313400526	0.18144710761193272
24970	ENSG00000259187	-1.6267099	-14.458173	0.10380468852492808	0.18137421412173757
24971	ENSG00000231951	-1.6267207	-15.4780035	0.10380240688208647	0.18137421412173757
24972	ENSG00000264236	-1.6267881	-14.05712	0.10378807445929504	0.18135819907491296
24973	HBB	-1.6269196	-1.4647219	0.10401048443589837	0.18166861199596063
24974	DUX4L25	-1.6270472	-15.473338	0.10373303813854551	0.1812685334889798
24975	EXOSC7	-1.6271248	-0.20651342	0.10404795165012776	0.18171202641514533
24976	OSTC	-1.627206	-0.29516867	0.1040269418561622	0.18169084048889558
24977	ENSG00000272218	-1.6273016	-13.661885	0.10367901697085465	0.1812066456751491
24978	ENSG00000260871	-1.6273768	-14.450924	0.10366305175852338	0.1811852449406565
24979	OR51F1	-1.627417	-13.517508	0.10365454528144609	0.18118338284694405
24980	PRAMEF7	-1.6274471	-14.7402115	0.10364813263202076	0.18117867701332233
24981	RPS25P9	-1.6274884	-1.4781833	0.10387539538481368	0.18147171316411323
24982	LINC00461	-1.6276599	-0.50427634	0.10393076790972988	0.1815423987828841
24983	ENSG00000249697	-1.6277173	-1.4167539	0.10390237874246465	0.18150583061306969
24984	ENSG00000220745	-1.6278532	-14.093046	0.10356200120497708	0.1810541136126359
24985	ENSG00000248607	-1.6279292	-15.737461	0.10354585848203246	0.18104123655366633
24986	ENSG00000249857	-1.6279309	-14.598762	0.10354550476672797	0.18104123655366633
24987	LSP1P4	-1.6279384	-0.28377584	0.10387198952419106	0.18147171316411323
24988	ENSG00000280043	-1.6281099	-15.286559	0.10350753947602774	0.18099788708404607
24989	TRPC6P5	-1.6281885	-15.416838	0.10349089569800243	0.18097528148166195
24990	ENSG00000231982	-1.6282433	-15.155187	0.103479259807208	0.18096143189899866
24991	SURF6P1	-1.62834	-14.011461	0.1034587824442688	0.18093211906453358
24992	ENSG00000244669	-1.6284412	-14.634541	0.10343732483022462	0.18090108976772415
24993	MAP6D1	-1.6285714	-0.91403836	0.10372411033667174	0.18126037288625424
24994	DHTKD1	-1.6286516	-0.22946708	0.10372464600643244	0.18126037288625424
24995	C4BPA	-1.6286929	-0.72654784	0.1037065197958594	0.18124170468396775
24996	ENSG00000229143	-1.6287016	-14.591853	0.10338217766837658	0.1808241249944186
24997	OR52L1	-1.628702	-14.259778	0.10338207885006555	0.1808241249944186
24998	VN1R54P	-1.6288587	-14.660016	0.1033489009240128	0.180785400955407
24999	ENSG00000259064	-1.6289433	-14.80887	0.10333097348164891	0.18076053404013717
25000	RNU4-61P	-1.6290368	-14.800273	0.10331119791572071	0.1807324322340686
25001	ENSG00000279298	-1.6292305	-14.674852	0.10327020084537149	0.18067369286035212
25002	OR4K7P	-1.6292446	-14.696115	0.10326721075089411	0.18067369286035212
25003	DISP3	-1.6293484	-0.6883034	0.1035740870757546	0.18106874254792857
25004	ENSG00000287182	-1.6293916	-1.2072936	0.10354720033121008	0.18104123655366633
25005	OR5AR1	-1.6294671	-14.722138	0.10322013658180641	0.18060997092916364
25006	MTCO2P33	-1.6295848	-14.321533	0.10319523873131052	0.180581470255394
25007	RNU6-861P	-1.6297793	-14.202526	0.10315410989312825	0.18052896009399697
25008	ENSG00000277583	-1.6298525	-14.360015	0.10313863771170279	0.1805083694262175
25009	DNM1P38	-1.6298882	-1.4393198	0.10341351907420249	0.18086595143928721
25010	ENSG00000226621	-1.6300638	-14.13814	0.10309398652447592	0.18043670772602532
25011	OR10AF1P	-1.6301214	-14.428379	0.10308181983853983	0.18042838266469743
25012	PDCD5	-1.6302044	-0.30788344	0.10339377366273912	0.18083791221592752
25013	PNKDP1	-1.6305996	-14.507273	0.10298079603393455	0.18027099483304737
25014	RNU6-21P	-1.6306044	-13.755447	0.10297978067449207	0.18027099483304737
25015	RPS2P55	-1.6306434	-15.062722	0.10297156420338499	0.180267794283224
25016	MTBP	-1.6306902	-0.21803513	0.10329000038871783	0.1807018407432742
25017	FSIP2LP	-1.6308031	-0.72043097	0.10325901017915047	0.18066709581088167
25018	SNORD65	-1.6308306	-14.310804	0.10293202578594764	0.18021153304778278
25019	TMIGD3	-1.6309608	-0.5839572	0.103222652078124	0.18060997092916364
25020	LINC02503	-1.6310229	-0.94219923	0.10320858636253896	0.180598337717676
25021	RPS20P10	-1.631028	-14.141307	0.10289035518426566	0.18015800793770204
25022	RN7SL591P	-1.6310558	-13.978623	0.10288449979621284	0.18015610496298964
25023	ENSG00000275234	-1.6310866	-1.2245396	0.10318407333985484	0.18056842042203003
25024	ENSG00000234042	-1.631162	-15.53287	0.10286208128588453	0.180134408603999
25025	CNEP1R1P1	-1.6312183	-14.473933	0.1028502232184411	0.18012011976450695
25026	AMACR	-1.6312497	-0.28920045	0.10317275975464071	0.18055511030766858
25027	OR14I1	-1.6313587	-14.705675	0.10282059370261287	0.1800747058954845
25028	MED15P5	-1.6313626	-14.598457	0.10281980616975966	0.1800747058954845
25029	MRGPRD	-1.6316028	-15.151617	0.10276916336248487	0.1799975801117209
25030	MAN2A1-DT	-1.6316341	-14.220902	0.10276254057336527	0.17999245408199627
25031	SEPHS2P1	-1.6317036	-15.137856	0.1027479035859703	0.1799797636354657
25032	ENSG00000290657	-1.6317434	-15.026143	0.10273950934884411	0.17997153331906515
25033	GAPDHP57	-1.6317437	-15.508162	0.10273946018302635	0.17997153331906515
25034	H3P1	-1.6317874	-14.800313	0.10273023593070302	0.17997153331906515
25035	SRSF2P1	-1.6318789	-14.363469	0.1027109795190943	0.17995392267029517
25036	ENSG00000262877	-1.632011	-0.63858676	0.10301144855105736	0.18031817115526208
25037	ENSG00000260052	-1.632046	-1.4733459	0.10291955546812759	0.1802026574690568
25038	RPS2P24	-1.6320621	-14.185458	0.1026723569099	0.1798927263725376
25039	ENSG00000289834	-1.6320646	-14.520493	0.10267183910026118	0.1798927263725376
25040	SFN	-1.6324179	-1.0255178	0.1028855689171158	0.18015610496298964
25041	APCS	-1.6324621	-15.564958	0.10258812940895079	0.17977102288438593
25042	OR1A2	-1.6326015	-14.707961	0.10255879861261183	0.1797260921529012
25043	ENSG00000268945	-1.6326556	-0.86069727	0.10286948406829603	0.1801408945002654
25044	HES3	-1.6327913	-15.214584	0.1025188608448505	0.17966256964958
25045	Y_RNA-68	-1.6328034	-14.493291	0.10251629780824245	0.17966256964958
25046	RHOXF2B	-1.6331325	-14.814762	0.1024470886119088	0.17956910057311068
25047	CLDN20	-1.633136	-0.6989001	0.10276101591508346	0.17999245408199627
25048	RNU6-1195P	-1.6331725	-14.327106	0.10243868186181448	0.1795608282091513
25049	NDUFB5P1	-1.633233	-13.623297	0.1024259828559274	0.17954503124862142
25050	ENSG00000258114	-1.6333174	-0.8192125	0.10272879616772454	0.17997153331906515
25051	OR4R3P	-1.633443	-14.305796	0.10238181524532187	0.17948052985408708
25052	VN1R67P	-1.6335514	-14.589426	0.10235903817388571	0.17945553954780674
25053	ENSG00000255838	-1.6335669	-15.910983	0.10235579867624263	0.17945553954780674
25054	ENSG00000279772	-1.6336617	-14.197904	0.10233584985516164	0.17943224657041337
25055	HMGB3P19	-1.6338778	-15.253865	0.10229046912135879	0.1793655935932569
25056	C1orf185	-1.6338977	-1.0028837	0.10260033981823201	0.1797859504324516
25057	ENSG00000284948	-1.633993	-14.489317	0.10226627592642067	0.17932962821161763
25058	PPP1R14BP4	-1.6340712	-15.387181	0.10224986325101644	0.17930730430673383
25059	AMIGO1	-1.6342428	-1.4266199	0.10251616402099233	0.17966256964958
25060	RN7SKP7	-1.634259	-14.323137	0.10221044100333958	0.17925108239630622
25061	ENSG00000279708	-1.634427	-15.232013	0.10217518790065379	0.1792021645316588
25062	EIF5B	-1.6345685	-0.12455976	0.10247667876727505	0.17960803680434623
25063	ZNF221	-1.6346112	-0.47406954	0.10246246588833433	0.17958958982976192
25064	ENSG00000251730	-1.6346751	-14.079118	0.1021231318662278	0.17912698666197302
25065	ENSG00000237444	-1.6347175	-14.616445	0.10211424979951218	0.17912109130237894
25066	ENSG00000240861	-1.6347659	-14.62281	0.10210410263335867	0.17910974352650483
25067	TRBV7-5	-1.6348127	-14.403572	0.10209426404590843	0.17909893625748013
25068	ENSG00000224946	-1.6348357	-15.127365	0.10208944873977106	0.17909694062211792
25069	RPLP0P7	-1.634875	-14.194368	0.10208121161828991	0.17908894168843154
25070	LINC02613	-1.6349064	-0.55560863	0.1024025994406822	0.17951050351196335
25071	TTC3-AS1	-1.6349431	-0.994329	0.1023725690104003	0.17947078139781386
25072	ENTHD1	-1.6350839	-0.59545416	0.10236018978232017	0.17945553954780674
25073	OR6C68	-1.6353319	-14.834557	0.10198544180114422	0.17892737128767955
25074	ENSG00000288789	-1.6353751	-14.920992	0.1019763870469657	0.17891793112887794
25075	OR11H6	-1.63545	-14.164154	0.10196070645812808	0.1788968648206781
25076	CYP4F32P	-1.6355704	-14.328333	0.10193548504990065	0.17885905638682936
25077	RPS10	-1.6356364	-0.33023393	0.10224895978530717	0.17930730430673383
25078	CLEC9A	-1.635883	-0.8725666	0.10218532505226374	0.17921348937210138
25079	RNU6-553P	-1.635893	-14.2451515	0.10186793825980307	0.1787598593699647
25080	ENSG00000271243	-1.6359631	-15.232546	0.10185326121051784	0.17874054466413686
25081	MIA	-1.6361961	-0.81991386	0.10212496730220993	0.17912698666197302
25082	IGHVII-74-1	-1.636211	-14.100907	0.10180139442605236	0.17865596258459399
25083	BRDTP1	-1.6362823	-15.209125	0.10178646184617307	0.17863619428372984
25084	ENSG00000235895	-1.6364272	-15.042071	0.10175618588936891	0.17858949581722303
25085	IFNA17	-1.636539	-14.027667	0.10173279670527074	0.17856222293002505
25086	ENSG00000282358	-1.6365623	-14.881481	0.10172790308491245	0.17856222293002505
25087	ENSG00000278946	-1.6370244	-14.926583	0.10163132516471798	0.17840893525364754
25088	ENSG00000228804	-1.6373194	-0.9171911	0.1018894398977714	0.1787911481746062
25089	DEFB106A	-1.6373404	-13.979273	0.10156532135997966	0.17831235199323273
25090	ETDA	-1.6373596	-15.112192	0.10156131025036662	0.17831235199323273
25091	RNU6-460P	-1.6373816	-15.147784	0.10155672747598313	0.17831235199323273
25092	OR13F1	-1.6377449	-14.865508	0.10148088325907169	0.17821550858096913
25093	ENSG00000220960	-1.6377722	-14.184541	0.10147518484096889	0.17821192799543809
25094	CICP27	-1.6379654	-15.812743	0.10143485937935383	0.17814753253230572
25095	ENSG00000259665	-1.6380258	-14.283153	0.10142227366050098	0.17813185280481394
25096	MRGBP	-1.6380512	-0.6326314	0.1017441645390415	0.17857483329929513
25097	ENSG00000226281	-1.6380739	-0.6347687	0.1017333129737062	0.17856222293002505
25098	ENSG00000273961	-1.6381507	-14.164781	0.10139622791098662	0.17809253072239872
25099	ENSG00000218410	-1.6383748	-14.104731	0.10134949497013841	0.1780168694700018
25100	OR5BR1P	-1.6383945	-14.252228	0.10134537890503577	0.17801606052219854
25101	FNTB	-1.6385192	-0.18759225	0.10165021990996909	0.1784356718757002
25102	OR1L4	-1.6385483	-14.344471	0.10131332138608119	0.1779725894545625
25103	OR6R1P	-1.6385895	-14.5630865	0.10130473472805877	0.17796589310605693
25104	VN1R8P	-1.638626	-14.241947	0.1012971317239276	0.17796340851732842
25105	VPS9D1	-1.6386976	-0.22304101	0.10161140582266572	0.1783803980083697
25106	ENSG00000286829	-1.6387521	-1.1713886	0.10152804458272922	0.17828167041047055
25107	ENSG00000260179	-1.6389176	-1.4358357	0.10152954054568113	0.17828167041047055
25108	RPL32P25	-1.6389738	-14.886468	0.10122465844689624	0.17784250007384922
25109	BRI3	-1.6390456	-0.16602117	0.10153931687286287	0.178292408346242
25110	CACNG5	-1.639248	-0.72244996	0.10148529433761054	0.17821682823024623
25111	GAPDHP73	-1.6395414	-15.159342	0.10110650208751285	0.17765559667370154
25112	CICP22	-1.6395596	-14.456715	0.10110271276317984	0.17765559667370154
25113	MTND1P3	-1.6396636	-14.283496	0.1010810963372104	0.1776351351242998
25114	ENSG00000279399	-1.6397121	-15.655382	0.1010709971809937	0.17762379721111626
25115	MTATP6P9	-1.639733	-14.632843	0.10106664714421387	0.17762256243924093
25116	CDC26P1	-1.6397479	-14.737816	0.10106356786230247	0.17762256243924093
25117	RPL7AP36	-1.6398774	-13.953242	0.10103661133503028	0.1775890023386019
25118	RPL12P33	-1.6399552	-14.078074	0.10102044514921814	0.1775734059297078
25119	ENSG00000262296	-1.6399566	-14.770788	0.10102015182468599	0.1775734059297078
25120	ENSG00000270934	-1.639963	-14.756862	0.10101879510601722	0.1775734059297078
25121	ENSG00000279605	-1.6399782	-1.4228765	0.1013275334788819	0.17799113463025615
25122	MTND4P28	-1.6400565	-14.752183	0.10099938162710591	0.1775620175623395
25123	JCHAINP1	-1.6401578	-15.124115	0.10097829926323793	0.17753136277559337
25124	MTND4P27	-1.640184	-14.047842	0.10097285530275742	0.17752820086409418
25125	OR5AO1P	-1.6403127	-14.541461	0.10094612721721598	0.17748761610369293
25126	ENSG00000289498	-1.6404285	-14.5468235	0.1009220372535785	0.1774576762097658
25127	ENSG00000243243	-1.6406401	-1.4694039	0.1011312848015529	0.17769127245150895
25128	HMGB1P46	-1.6407825	-14.738043	0.10084853144804018	0.17734539478400832
25129	SUCNR1	-1.6408176	-1.418572	0.10116002313876223	0.17773535399976342
25130	TRAV18	-1.6409596	-14.350733	0.10081173965360854	0.177296139315689
25131	ENSG00000269388	-1.6410401	-0.83697635	0.1010916263152323	0.17764722929774765
25132	RPL7AP78	-1.6411011	-13.930604	0.10078236686769369	0.17725088308436374
25133	MIR412	-1.6413114	-14.264176	0.1007387443392435	0.1771805609589887
25134	ENSG00000220725	-1.6414112	-15.602953	0.10071804585280396	0.17715055430129112
25135	TNFRSF6B	-1.6414859	-0.6733582	0.1010268646794827	0.1775782803162407
25136	THOC5	-1.6415434	-0.19470552	0.10102033794000898	0.1775734059297078
25137	MTDHP4	-1.6415876	-15.019832	0.10068145881201264	0.17710539232868774
25138	ZNF222-DT	-1.6418561	-13.726379	0.10062579531338196	0.17702026516043187
25139	ENSG00000257378	-1.6420811	-14.625734	0.10057915104514327	0.1769509934102741
25140	PPP1R3G	-1.6420901	-1.4750001	0.10082511630141011	0.17731326111899426
25141	ZNF469	-1.642164	-0.44645044	0.10088756077943538	0.17740385768891978
25142	TMED10	-1.64237	-0.19748929	0.10085067185004604	0.17734539478400832
25143	ENSG00000289495	-1.6425867	-15.4351225	0.10047441339753403	0.1767922743038413
25144	ENSG00000227687	-1.6426084	-14.959335	0.10046993898915949	0.17679078911993093
25145	ANKRD49P3	-1.6428505	-14.507847	0.1004198185351427	0.17671536598938964
25146	RABAC1	-1.6430466	-0.67040485	0.10070043099294773	0.17713236729256163
25147	ENSG00000250655	-1.6431395	-15.082257	0.10036002133155726	0.17661651918199536
25148	ENSG00000277532	-1.6431744	-14.959051	0.10035281410272665	0.17661021796012366
25149	TRBV11-3	-1.643216	-15.138897	0.10034420502595714	0.17660144909122014
25150	ENSG00000286462	-1.6432879	-15.306691	0.10032932851946486	0.17658164878531568
25151	YWHAZP1	-1.6433804	-14.479531	0.10031019334990354	0.17655435144403653
25152	OR5BE1P	-1.6433862	-15.336476	0.10030900212870716	0.17655435144403653
25153	RN7SL107P	-1.6434009	-15.023199	0.10030595379557133	0.17655435144403653
25154	ENSG00000238158	-1.6434025	-14.474703	0.10030565423688066	0.17655435144403653
25155	ENSG00000231986	-1.6435649	-14.238148	0.10027205510847972	0.17652550573612702
25156	ENSG00000290317	-1.64358	-13.699662	0.10026893920746806	0.17652550573612702
25157	LINC02003	-1.6435899	-1.1888543	0.10054629974678218	0.17690597966142058
25158	IGHV7-81	-1.6436749	-15.313946	0.10024934407812638	0.17649828481260296
25159	ENSG00000233983	-1.6436763	-13.355809	0.1002490383192898	0.17649828481260296
25160	RNU6-907P	-1.6441001	-15.11026	0.10016148870819386	0.1763563589960093
25161	RN7SL734P	-1.6442661	-14.183155	0.10012718624131302	0.1763087111505446
25162	C8orf33	-1.6443496	-0.49110922	0.10043830994489081	0.1767415197548707
25163	TEX13A	-1.6446652	-14.481279	0.10004481341133165	0.1761764057100249
25164	TBC1D3H	-1.6446972	-15.030798	0.10003822894856032	0.17617118118601924
25165	KRT17P7	-1.6447117	-14.620096	0.1000352249977108	0.17617118118601924
25166	PRPF31	-1.6450568	-0.30153117	0.10029337593784977	0.17655027549961713
25167	ZNF628	-1.6450717	-0.7853299	0.10028790230047158	0.17654702187862362
25168	ENSG00000220349	-1.6451193	-15.023843	0.09995116861081164	0.17606243250413459
25169	RPS7P14	-1.6451885	-14.353697	0.09993690903436041	0.17605005050482142
25170	RANP9	-1.64521	-14.546426	0.099932449976868	0.17604856379457792
25171	RN7SL317P	-1.6452851	-15.03863	0.09991698313923086	0.17602768413697506
25172	MLLT10P2	-1.6452936	-13.720201	0.09991524027719971	0.17602768413697506
25173	ENSG00000249976	-1.6456249	-14.032398	0.09984697105419368	0.17592979942098286
25174	TADA1	-1.6457213	-0.32283136	0.10015235268966524	0.1763466489959619
25175	ANKRD11P1	-1.6458316	-1.4656266	0.10006506374157209	0.17620569423565638
25176	YWHAQP6	-1.6461009	-14.794801	0.09974893752101939	0.17576978431750623
25177	TMEM128	-1.6462734	-0.34083924	0.10003681542771153	0.17617118118601924
25178	MRPS10	-1.6462933	-0.3916409	0.100035553898694	0.17617118118601924
25179	ODAD2P1	-1.6462942	-0.6890734	0.10002039940361773	0.1761652649338991
25180	ENSG00000230233	-1.6463141	-1.1451062	0.09999838660236471	0.17613286424920271
25181	RPL21P28	-1.6463243	-15.412341	0.09970296615614141	0.17569513464345124
25182	ENSG00000280335	-1.6464458	-14.973583	0.09967796224264967	0.17565742944534102
25183	RN7SKP194	-1.6464791	-15.295015	0.09967109244808878	0.175651679514965
25184	ENSG00000283130	-1.646533	-14.041643	0.09966002577138183	0.1756385326800359
25185	BANP	-1.6470454	-0.13674705	0.0998838262830812	0.17598200334057484
25186	Y_RNA-458	-1.6470883	-14.56241	0.09954584517443621	0.17546270335546166
25187	DCLRE1A	-1.6471033	-0.533103	0.09986534471128611	0.17595580725605886
25188	ENSG00000270859	-1.6472082	-13.808075	0.09952119620809327	0.1754319558727911
25189	ATP5IF1	-1.6472926	-0.4176296	0.0998344926854594	0.17591417754446945
25190	ENSG00000274326	-1.6474336	-15.000652	0.09947489943702373	0.1753757386425379
25191	OR1G1	-1.6474422	-13.716793	0.09947312138517785	0.1753757386425379
25192	FTH1P22	-1.6475402	-14.8602495	0.09945300829149754	0.17534984061474826
25193	ENSG00000284692	-1.647694	-1.4865793	0.09965998673479969	0.1756385326800359
25194	CSAG3	-1.6478425	-14.196469	0.09939094263484559	0.1752531003125393
25195	FAM224B	-1.6479658	-15.52923	0.09936562868381013	0.17521480919883353
25196	H2AL3	-1.6479886	-15.195625	0.09936095372408735	0.17521291006864156
25197	RN7SL218P	-1.6480849	-13.983958	0.09934121183368352	0.17518849578233575
25198	RPL31P45	-1.6482066	-14.519987	0.09931623285902859	0.17515307673085048
25199	NDUFA5P10	-1.648228	-14.383535	0.09931182338477101	0.17515164331419597
25200	ENSG00000232394	-1.6483432	-14.828252	0.0992882192553338	0.17512269834466665
25201	ENSG00000213867	-1.6483712	-14.191011	0.09928245221853282	0.17511886914187805
25202	NDUFB8P1	-1.6483854	-15.000312	0.0992795631135671	0.17511886914187805
25203	MTATP6P5	-1.6483968	-15.261799	0.09927719566711606	0.17511886914187805
25204	PPP1R14B-AS1	-1.6484879	-1.4619809	0.09952514553222858	0.17543256731199433
25205	RNU6-1075P	-1.6485275	-14.661127	0.09925041660297335	0.17508773003918118
25206	PRAL	-1.6485816	-0.98513806	0.09956571069442621	0.17549136702005746
25207	DAZ3	-1.6486381	-14.447079	0.09922772651364271	0.17505404382558226
25208	ENSG00000281655	-1.6488006	-0.6849322	0.09951866281208746	0.1754319558727911
25209	CICP28	-1.6489724	-14.731371	0.09915923694635354	0.17494589235611638
25210	TMSB4XP8	-1.6490062	-14.3210335	0.09915229217539029	0.17494589235611638
25211	SSX9P-1	-1.6491237	-14.892399	0.09912825208749614	0.1749229126411163
25212	SPTLC1P4	-1.6493498	-13.943639	0.09908194760809673	0.17485387514473977
25213	TSNAX	-1.6493572	-0.21747118	0.09940810559186732	0.17527701676790453
25214	ENSG00000271483	-1.6494868	-14.042149	0.09905390338938683	0.17482339037606406
25215	ENSG00000235775	-1.6495434	-15.338369	0.09904231545119986	0.17481299447593923
25216	DEFB105A	-1.649802	-15.135178	0.09898939179371506	0.174741196997511
25217	LINC01678	-1.6498514	-13.393555	0.0989792674948195	0.17472965882921485
25218	ENSG00000278020	-1.6498722	-14.934486	0.09897502912122487	0.17472851071761494
25219	DPPA5P1	-1.6498969	-13.835345	0.09896998607034509	0.1747259419102982
25220	ENSG00000291013	-1.6499901	-0.65293	0.09927280228779695	0.17511886914187805
25221	OR8B6P	-1.6499928	-13.816386	0.09895034396603933	0.17469759817489697
25222	DUXAP3	-1.649993	-15.351926	0.09895033270257479	0.17469759817489697
25223	CCDC127	-1.6504083	-0.42339322	0.09918833504572562	0.17499089012269486
25224	ENSG00000224256	-1.6504169	-14.869449	0.09886364384173855	0.17457617404470896
25225	SUMO2P4	-1.6504499	-14.834846	0.09885688986737544	0.17457057775542842
25226	ENSG00000271272	-1.6505255	-14.061956	0.0988414517807711	0.17454964530098602
25227	ENSG00000276121	-1.6505269	-14.762188	0.09884115369821737	0.17454964530098602
25228	B3GNT9	-1.6505865	-0.94832134	0.09913877414714634	0.17493514107608277
25229	VWC2L	-1.6506051	-0.59128785	0.09914774731416869	0.17494463562829765
25230	TDGF1P7	-1.6508749	-15.329827	0.0987700766199998	0.17443625122364365
25231	TRBV6-2	-1.6509145	-14.933303	0.09876196861291077	0.1744282576256312
25232	RARA	-1.6511402	-0.20940608	0.09904442339696988	0.17481299447593923
25233	ENSG00000235002	-1.651184	-15.20896	0.0987069658050779	0.17435008417757286
25234	RANP5	-1.6512014	-14.515193	0.09870340347165579	0.17435008417757286
25235	RPL7AP17	-1.6512734	-15.509547	0.09868869852469954	0.17433678821619392
25236	ENSG00000269387	-1.6513118	-13.479458	0.09868086491958371	0.17432927373771628
25237	MTCYBP36	-1.6515864	-14.6290045	0.09862482592907622	0.17424291732310818
25238	OR51T1	-1.6516896	-14.263527	0.09860378189167918	0.174212058577114
25239	SLC16A12-AS1	-1.6517596	-1.4428	0.0988822555804832	0.17459004685320947
25240	BBS7	-1.651978	-0.27151603	0.09887408766924313	0.1745819550876288
25241	SLC30A5	-1.6520036	-0.2226062	0.0988703553828206	0.17458169500100068
25242	RNU6-926P	-1.6520727	-13.447881	0.09852567433234828	0.17410220090767986
25243	ENSG00000289838	-1.6521187	-14.419336	0.09851630707336448	0.17410172455576658
25244	ENSG00000252719	-1.6522036	-14.177379	0.09849899329089691	0.17408692305854642
25245	ENSG00000216913	-1.6522279	-14.782494	0.09849404383864269	0.17408692305854642
25246	POTEH-AS1	-1.6523361	-14.655217	0.09847200347683815	0.1740676476574491
25247	KLHDC7B-DT	-1.652453	-15.0819435	0.0984481989495855	0.17403188588815574
25248	SLC31A1P1	-1.6525332	-14.802584	0.09843186075057687	0.1740093206095616
25249	H3C10	-1.6526164	-1.1710842	0.09871060440808505	0.174350187278841
25250	OR2AD1P	-1.6526177	-15.545317	0.0984146406000408	0.17398519450885017
25251	ENSG00000259166	-1.652699	-1.0124015	0.09869601013856577	0.1743433800684807
25252	MROH9	-1.6527082	-0.47580314	0.0987214910447054	0.17436309193729377
25253	POM121L10P	-1.6527317	-14.917463	0.09839141852677195	0.17395677096343087
25254	ENSG00000254780	-1.6527535	-14.367284	0.0983869907774341	0.17395525821005284
25255	OR7E158P	-1.6528977	-14.230751	0.09835761978447535	0.17390964230137176
25256	MTND5P8	-1.6529179	-15.245492	0.09835351645876458	0.17390870137282297
25257	ENSG00000240776	-1.6529531	-14.328587	0.09834632984643094	0.17390230831014866
25258	SRP14P4	-1.6529999	-14.284614	0.09833683838213333	0.1738918390476462
25259	INA	-1.6530588	-0.93186086	0.09864864954605959	0.1742786844039184
25260	OR5H4P	-1.6530821	-14.62476	0.09832008410837283	0.17387483952171767
25261	Metazoa_SRP-9	-1.6531485	-14.754806	0.09830658579790431	0.17385728192861505
25262	PSME2P6	-1.6532426	-14.965929	0.09828745205340143	0.17383516948519434
25263	SNX18P2	-1.6532567	-14.263268	0.09828457500800408	0.17383516948519434
25264	AURKBP1	-1.6533457	-14.038847	0.09826646793015895	0.17381789456477717
25265	ENSG00000272592	-1.653431	-15.332405	0.0982491011690056	0.17379348814850107
25266	FLT3LG	-1.6535698	-0.39772883	0.09854842128843624	0.17412688291078945
25267	NEUROG1	-1.6535984	-15.039892	0.09821507324687673	0.17374542633619083
25268	ARC	-1.6536142	-1.4277251	0.09852730204145446	0.17410220090767986
25269	ENSG00000287164	-1.6537133	-1.0606548	0.09850078192030859	0.17408692305854642
25270	GPC2	-1.6537491	-0.5603137	0.09850516993892687	0.17408836021360408
25271	MIR3661	-1.6537951	-13.91438	0.09817509033636934	0.173700426871113
25272	HNRNPA1P58	-1.653881	-14.296638	0.09815764387023367	0.17367586895297166
25273	RN7SL151P	-1.65394	-13.981475	0.098145648579694	0.17366095467385867
25274	SRSF3P5	-1.6540247	-14.475823	0.09812841951827111	0.1736367782311968
25275	ENSG00000279732	-1.6540338	-14.033	0.09812658750929033	0.1736367782311968
25276	ENSG00000285819	-1.6543639	-1.1669685	0.09833183312504512	0.173889302401171
25277	ENSG00000270981	-1.6545079	-14.341505	0.09803029560220751	0.1735009752947956
25278	ENSG00000235705	-1.6547889	-14.09815	0.09797328180814135	0.1734189763555128
25279	LINC01602	-1.6548245	-0.5687998	0.09827998599733623	0.17383516948519434
25280	PHB1P11	-1.6549125	-15.11863	0.09794819810070923	0.17339348399099705
25281	ULK4P3	-1.6549252	-1.460279	0.09821819132391184	0.17374542633619083
25282	TFDP1P1	-1.6550924	-15.246341	0.09791170824241209	0.1733414900930303
25283	LINC01804	-1.6551688	-0.9849125	0.09821059504955787	0.17374542633619083
25284	ENSG00000111780	-1.6551934	-0.3480596	0.0982183630048256	0.17374542633619083
25285	RPL32P14	-1.6554416	-14.313741	0.09784088266584892	0.17322869674828253
25286	ENSG00000244464	-1.6556226	-1.0326806	0.09810482944505174	0.17360765232439876
25287	OR5AP1P	-1.6556331	-15.357539	0.09780208705313871	0.17316630436713745
25288	IGHV3-50	-1.6556506	-13.988225	0.09779853508246564	0.17316630436713745
25289	RPS6P4	-1.6556879	-13.664443	0.09779098376315794	0.17316553315509492
25290	ENSG00000231078	-1.6557468	-15.741947	0.09777904850468008	0.1731506946938513
25291	RNU6-733P	-1.6557662	-14.598544	0.0977751160022021	0.1731500272400901
25292	ENSG00000207147	-1.6558006	-13.869764	0.09776815959398637	0.17314614437582157
25293	SGSM2-AS1	-1.6558592	-0.8071152	0.09807494406852793	0.17356738111891462
25294	ENSG00000259861	-1.6560124	-15.04013	0.09772525384006783	0.1730869034916757
25295	ENSG00000259757	-1.6561275	-14.836984	0.09770194916457907	0.17305192116158694
25296	LINC01416	-1.6561869	-0.7679392	0.09801561249496199	0.17348129306097476
25297	MDH1P1	-1.6562455	-14.81808	0.09767805581539774	0.1730221868943052
25298	RNU6-1067P	-1.6562457	-15.600987	0.09767800121244864	0.1730221868943052
25299	ERLEC1	-1.656343	-0.20296852	0.09798648888820462	0.17343604971750767
25300	ENSG00000232732	-1.6564192	-0.49836695	0.09796056733257605	0.17340907698879637
25301	ENSG00000287384	-1.6564444	-14.781966	0.09763779405650391	0.17297603663284442
25302	GEMIN5	-1.6565659	-0.24265921	0.09794151824553571	0.17338796188458258
25303	ENSG00000213174	-1.6568689	-15.2288	0.09755191963657012	0.1728427645065196
25304	ENSG00000285964	-1.6570657	-0.8488086	0.0978018382689099	0.17316630436713745
25305	IRX4-AS1	-1.6571535	-14.080831	0.09749439383793364	0.17274712527724104
25306	ENSG00000180803	-1.6572759	-14.4942	0.09746963365590962	0.1727158219844075
25307	TRDN	-1.6573948	-0.43347472	0.09776936790107071	0.17314614437582157
25308	LINC02751	-1.657518	-0.82836944	0.09774329910297548	0.1731125683632783
25309	BNIP3P22	-1.6576724	-13.461926	0.09738953516079639	0.17258644771690185
25310	ENSG00000289487	-1.6578516	-0.8635318	0.09767251801283952	0.1730221868943052
25311	FRG2KP	-1.6579041	-14.532814	0.09734275880286097	0.1725219036911859
25312	KRT17P6	-1.6579367	-14.26724	0.09733619238729375	0.17251702929379936
25313	SILC1	-1.6580856	-1.1479825	0.09763272639373421	0.17297335139964598
25314	ENSG00000274004	-1.6581132	-15.451119	0.09730055111046543	0.1724601360501345
25315	RPL19P13	-1.6581346	-15.064655	0.09729623259907308	0.17245875864852808
25316	IGKV3OR2-5	-1.6582328	-14.6723385	0.0972764152266943	0.17242990822660645
25317	SUMO1P1	-1.6583958	-13.825446	0.09724354218226675	0.17237791268171326
25318	ENSG00000286595	-1.6585922	-1.1887083	0.09748847505929134	0.1727429232047946
25319	ENSG00000277109	-1.6586325	-14.338644	0.09719580260991251	0.17230583165262175
25320	RNU6-1203P	-1.6588655	-13.795169	0.09714883566755153	0.17222883975894368
25321	LINC01074	-1.6588666	-14.004652	0.09714860152169184	0.17222883975894368
25322	OR4A41P	-1.6588922	-14.859667	0.09714345096208193	0.17222883975894368
25323	ASTN2-AS1	-1.6589193	-0.599527	0.09746116159632838	0.17270709389825695
25324	ENSG00000228153	-1.6590241	-15.035039	0.09711687918148314	0.17219726132823107
25325	ENSG00000260472	-1.6590345	-14.881713	0.09711478270238015	0.17219726132823107
25326	VN1R71P	-1.659143	-15.4453745	0.09709291220872379	0.1721673028707873
25327	ENSG00000270289	-1.659252	-15.435899	0.09707093696649921	0.17214087208749057
25328	H4C5	-1.6592838	-0.8263331	0.09738502721397396	0.17258473944707248
25329	ENSG00000235226	-1.6593041	-14.767983	0.09706044463078758	0.17212853359905658
25330	KYNUP1	-1.6593652	-14.23519	0.09704816058089158	0.17211301664183903
25331	NKX2-4	-1.6594831	-15.730444	0.09702442259624022	0.17207718448509382
25332	ENSG00000271253	-1.6595527	-15.208413	0.09701041720720666	0.17205861154374294
25333	MTND2P25	-1.6595756	-14.501515	0.09700580309856427	0.17205669432160123
25334	ENSG00000267187	-1.6596745	-13.599083	0.09698587800162901	0.17202761926510032
25335	IGHV3-36	-1.6596873	-15.184816	0.09698331223966071	0.17202761926510032
25336	ENSG00000273756	-1.6597092	-14.815723	0.0969788880475344	0.17202761926510032
25337	ENSG00000243621	-1.6599096	-14.191635	0.0969385668455021	0.17197502106529186
25338	PPY2P-1	-1.6599144	-15.11464	0.09693760691575234	0.17197502106529186
25339	RNU6-609P	-1.6600254	-14.040574	0.0969152855624708	0.17195251125154673
25340	RNU1-57P	-1.660137	-13.543018	0.09689282532810647	0.17191892471865222
25341	RPL31P33	-1.6602043	-15.402225	0.09687930405623867	0.17190119690037203
25342	ENSG00000276233	-1.6602457	-15.161223	0.09687096586940029	0.17189266491430022
25343	CREBBP	-1.6602542	-0.08513331	0.09719956294968785	0.17230622534759923
25344	LEMD2	-1.660532	-0.20549123	0.09714162547288578	0.17222883975894368
25345	ENSG00000270612	-1.6607659	-15.114641	0.09676639898031861	0.17173214641193715
25346	ENSG00000279741	-1.6608869	-13.47603	0.09674210803435276	0.17169529418189114
25347	HNRNPCP10	-1.6609621	-13.584968	0.09672699391899078	0.17167472665161504
25348	NIFKP9	-1.6612515	-15.356252	0.09666887656400165	0.17159659367623212
25349	PGA3	-1.6614305	-14.91624	0.09663295148694764	0.17154532923269816
25350	ENSG00000229398	-1.6615286	-15.275901	0.09661325372628474	0.1715166136838837
25351	COPS2	-1.6615766	-0.19304383	0.09693095886730337	0.17197405402652066
25352	OR2U1P	-1.6616808	-14.016975	0.09658271296663416	0.1714748972273561
25353	RN7SL341P	-1.6617608	-13.941387	0.0965666702465995	0.17145891667586327
25354	EIF4A1P6	-1.6617655	-15.145451	0.09656573654366021	0.17145891667586327
25355	KLF2P3	-1.6619263	-14.885595	0.09653349749843675	0.17141876681661583
25356	VDAC1P10	-1.6621437	-15.180124	0.09648988653517876	0.17134757300405262
25357	SMIM15	-1.6621588	-0.47920048	0.09680831511865406	0.17179401390744903
25358	ENSG00000218617	-1.6622534	-14.298721	0.09646791554310769	0.17131480384794173
25359	KRT82	-1.6623185	-1.4912494	0.0966966377393871	0.17163335998806942
25360	ENSG00000254309	-1.6623902	-14.523892	0.09644047926285934	0.17127232628798092
25361	SALL4P5	-1.6624124	-14.290224	0.09643603885757715	0.17127068637076193
25362	ENSG00000277319	-1.6624737	-13.961654	0.0964237610367162	0.17126137263717284
25363	BOLA2P1	-1.6625063	-15.006077	0.0964172282058431	0.1712560155804117
25364	ENSG00000253217	-1.6625482	-0.7876127	0.09670145296246806	0.17163565099559971
25365	LINC00533	-1.6626269	-14.82894	0.09639308917836469	0.17122563037782249
25366	TTTY5	-1.6626922	-14.664789	0.09637999735034859	0.17121486561001262
25367	TRPC6P8	-1.6627284	-15.386346	0.0963727364039299	0.1712082123667948
25368	ENSG00000278147	-1.6629081	-14.665366	0.09633677259307588	0.171163054169711
25369	USP44	-1.6629785	-0.88211304	0.09664936338347478	0.17156820974915085
25370	PANDAR	-1.6631669	-15.189912	0.09628496460646482	0.17108973240916675
25371	LRRC14	-1.6633246	-0.5501396	0.09658097595036967	0.1714748972273561
25372	ENSG00000236690	-1.6633601	-14.872549	0.0962463069041963	0.171027281650084
25373	ENSG00000248967	-1.6634045	-14.277202	0.09623743662990505	0.17102400062048376
25374	ENSG00000261460	-1.6635301	-0.33525988	0.09653804332502554	0.1714205882895932
25375	ENSG00000232999	-1.663572	-13.8416605	0.09620392175389224	0.17097068029965126
25376	ENSG00000262141	-1.6636025	-15.113383	0.0961978238174341	0.17096608241529163
25377	MTATP6P26	-1.6636553	-15.037788	0.09618726179434463	0.17095355017740857
25378	RPS15AP15	-1.6639963	-14.5337715	0.09611908385753812	0.17083861256594735
25379	TCAP	-1.6640466	-0.8368387	0.09640604760918718	0.17124240248293687
25380	ENSG00000228664	-1.6640563	-14.424398	0.09610710478694248	0.17082355605936658
25381	RPL13P	-1.6642009	-14.082237	0.09607821390849677	0.1707784378185924
25382	RPL12P3	-1.6642246	-14.128355	0.09607346699630542	0.17077623360293773
25383	ENSG00000273499	-1.6642303	-14.15195	0.09607233819755413	0.17077623360293773
25384	MCM8-AS1	-1.6643037	-1.025292	0.09636981144164458	0.1712082123667948
25385	HMGN2P24	-1.664376	-15.607676	0.09604323048481264	0.17073495065158087
25386	MTND5P23	-1.6643806	-14.60392	0.09604234010665413	0.17073495065158087
25387	ENSG00000249689	-1.6644279	-15.090818	0.09603287412446657	0.17072900496908852
25388	ENSG00000229765	-1.6644564	-14.907714	0.09602718578740584	0.17072512480285823
25389	ENSG00000289496	-1.6645263	-1.1590799	0.09632360617997252	0.17114590534706295
25390	ENSG00000251334	-1.664646	-13.951126	0.09598932052812748	0.17067026656974524
25391	ENSG00000232789	-1.6646485	-14.1475315	0.09598883067409947	0.17067026656974524
25392	RPS10P21	-1.6648029	-15.111285	0.0959580132944713	0.17063329187957949
25393	NR1I3	-1.6649585	-0.7454907	0.09624350478983877	0.171027281650084
25394	ENSG00000228235	-1.6650963	-14.62001	0.09589947550753644	0.17054165418733602
25395	SNORD7	-1.6652247	-13.931391	0.09587388031767333	0.1705023636456946
25396	RNU6-453P	-1.6652344	-15.071617	0.09587192736167538	0.1705023636456946
25397	ATP5F1AP4	-1.6652721	-15.461827	0.09586441838288269	0.17049798935063076
25398	ENSG00000271136	-1.6652737	-15.554224	0.09586410563019264	0.17049798935063076
25399	RPS26P38	-1.6653916	-14.053427	0.09584059916985531	0.17046807766440025
25400	COX5AP1	-1.6656978	-14.134726	0.0957795476380193	0.1703719330414678
25401	ENSG00000227297	-1.6657021	-14.768333	0.09577867931004685	0.1703719330414678
25402	MTND2P31	-1.6657325	-14.875772	0.09577263660131698	0.1703719330414678
25403	ENSG00000275508	-1.6657833	-15.315218	0.09576252089714833	0.17036653792603404
25404	ENSG00000270506	-1.6659067	-14.5476055	0.095737922014596	0.17032899774465862
25405	ENSG00000226423	-1.6660511	-15.177066	0.09570916406842991	0.17028405508766212
25406	ENSG00000274379	-1.6662898	-14.6098	0.09566162448081575	0.17021813026040505
25407	RN7SKP28	-1.6663079	-14.817891	0.09565803218804537	0.17021813026040505
25408	CYCSP48	-1.666477	-14.0813055	0.09562438553929993	0.17017674049820303
25409	ENSG00000231967	-1.666564	-14.275856	0.09560706802477856	0.1701521397021769
25410	OR1J4	-1.6666116	-14.672157	0.09559759331009868	0.17014771386335242
25411	ENSG00000275942	-1.666785	-14.388485	0.0955630975194075	0.1700987507949891
25412	ENSG00000260185	-1.6671413	-0.96316636	0.09580490322578926	0.17041081077103826
25413	ENSG00000271776	-1.6671433	-15.122344	0.09549182866262747	0.16999482056040308
25414	ENSG00000289562	-1.6672688	-1.2670833	0.09577152248257226	0.1703719330414678
25415	RNU6-863P	-1.6672988	-14.705643	0.09546093811759143	0.16995418288489259
25416	UBTFL7	-1.6674705	-15.08246	0.09542681081487873	0.16989963560481738
25417	ENSG00000275250	-1.6675586	-14.425699	0.09540930685969398	0.1698746819294862
25418	KMT2CP1-1	-1.6676279	-15.430757	0.0953955424898478	0.16985638494225258
25419	FABP5P2	-1.6677951	-14.826675	0.09536233311478032	0.16980346257719012
25420	HNRNPUL2	-1.6678196	-0.19632989	0.09568650190534614	0.17024995505248616
25421	SPAG5-AS1	-1.6678637	-0.4237851	0.09567719408574533	0.17023961407386554
25422	ALG2	-1.6679331	-0.46667647	0.09565907329944172	0.17021813026040505
25423	ENSG00000289630	-1.6679621	-14.690286	0.09532917765949697	0.16975683964099111
25424	RPL17P12	-1.6680306	-14.352463	0.09531556345481645	0.16973880308354608
25425	ENSG00000261582	-1.6680325	-1.1126572	0.09563509249946825	0.1701895755358708
25426	ENSG00000249418	-1.6680353	-15.0304785	0.0953146519088346	0.16973880308354608
25427	OR7E87P	-1.6681089	-15.055092	0.09530003728878954	0.16972356699420246
25428	ENSG00000289172	-1.6682326	-1.4580348	0.09555953297250913	0.17009862331658926
25429	DPRXP6	-1.668238	-14.884734	0.09527440072421128	0.16969032135424042
25430	TLE6	-1.668253	-0.6163021	0.09558397021756516	0.1701296850020098
25431	ENSG00000277984	-1.6683605	-14.491912	0.09525012643895642	0.16965949734178126
25432	ENSG00000278822	-1.6684402	-14.411802	0.09523430072092215	0.16963751331458599
25433	MTND5P18	-1.6684496	-15.429288	0.09523242237743024	0.16963751331458599
25434	ENSG00000271897	-1.6684674	-15.25189	0.09522890551039816	0.16963751331458599
25435	RACK1P3	-1.6685021	-15.274313	0.09522201304748402	0.1696342402467946
25436	RN7SL210P	-1.6685131	-15.41795	0.09521984178574225	0.1696342402467946
25437	RN7SKP279	-1.6685592	-15.564371	0.09521070610949926	0.1696265078700664
25438	ENSG00000261041	-1.6689754	-14.724199	0.09512818749123021	0.16949809646364675
25439	TRAV35	-1.6691844	-14.551486	0.09508676601653022	0.1694366911146763
25440	H3P6	-1.6692921	-14.622659	0.09506544267967827	0.16940565341117073
25441	MTCO1P18	-1.6693085	-15.096802	0.09506217409381722	0.16940565341117073
25442	ENSG00000248918	-1.6693535	-15.127386	0.0950532759301867	0.16940180901182916
25443	EEF1A1P36	-1.6694489	-14.170676	0.09503438273947233	0.16938053547000048
25444	ENSG00000236009	-1.6696045	-15.261542	0.09500356690329469	0.16933180956945482
25445	OR1E3	-1.6696159	-14.209989	0.09500132364566276	0.16933180956945482
25446	ENSG00000289043	-1.6697661	-1.1684449	0.09526425918468866	0.16967846434936426
25447	CDY3P	-1.6698066	-14.416081	0.09496356752163906	0.16928117838835682
25448	USP9YP31	-1.6700817	-14.277321	0.09490910910385124	0.16920060752450386
25449	TRIM60P16	-1.6700938	-14.163812	0.09490674297008196	0.16920060752450386
25450	PSMB3P2	-1.6701175	-15.060845	0.09490203930522312	0.16920039210975163
25451	KRTAP17-1	-1.6701701	-14.5687275	0.09489164402081025	0.16918805259493347
25452	RNU4-39P	-1.6702268	-1.4399811	0.0951902277776303	0.16959622845333627
25453	RN7SL25P	-1.6703404	-14.684315	0.09485795881639666	0.16914657189457652
25454	IGHV3-33	-1.6704147	-16.171093	0.09484326133360728	0.16913275012538476
25455	CCL17	-1.6704453	-1.4573814	0.09512347279886159	0.1694958974884362
25456	OR10D1P	-1.6705074	-14.213816	0.09482492699980652	0.16910624730056684
25457	SHMT2	-1.670518	-0.6776873	0.09514144351412648	0.16951551354642658
25458	ENSG00000278902	-1.6707405	-15.225176	0.09477888121382398	0.1690303214440343
25459	ZNF25-DT	-1.6708624	-1.439283	0.09506586916137158	0.16940565341117073
25460	SF1-DT	-1.6709516	-0.90540946	0.09505103992123305	0.16940180901182916
25461	U3-14	-1.6710842	-14.890057	0.09471097658254006	0.16892777854508795
25462	ENSG00000272173	-1.6711457	-1.4843787	0.09495304630085145	0.16927274037262013
25463	SNRPGP1	-1.6712487	-14.373005	0.09467848872147487	0.16887601801180804
25464	PGAP3	-1.6713091	-0.34841928	0.09499478339647352	0.1693285491157199
25465	ENSG00000248376	-1.6713289	-14.834391	0.09466265520369997	0.1688539607746889
25466	ENSG00000229255	-1.6714532	-14.922035	0.09463810288560254	0.1688287176468266
25467	RN7SL870P	-1.671455	-13.765832	0.09463776420368997	0.1688287176468266
25468	EDC3	-1.6714594	-0.19266751	0.0949647318656109	0.16928117838835682
25469	ENSG00000270484	-1.6715217	-15.71027	0.09462459376087998	0.1688169866268806
25470	TTC24	-1.6716647	-1.2386369	0.09488366274812064	0.1691800164216454
25471	DEFB131E	-1.6718048	-15.193969	0.09456873744044336	0.1687296979510043
25472	UBTFL10	-1.6718328	-14.598353	0.09456322125151345	0.16872603775716127
25473	ENSG00000283627	-1.6718616	-1.4523807	0.09485115883891448	0.16914063983073188
25474	RPL37P1	-1.6719464	-14.139042	0.0945408146708575	0.16869223922180193
25475	ENSG00000271981	-1.6719525	-14.14005	0.09453960263599216	0.16869223922180193
25476	RPL21P89	-1.6720232	-15.269421	0.0945256762121962	0.16867758813417114
25477	RN7SL189P	-1.6721711	-14.281425	0.09449649453783185	0.16863169375951245
25478	ENSG00000286562	-1.6723907	-1.1652743	0.09474930855589365	0.16898376956802452
25479	ENSG00000267623	-1.6724114	-15.131945	0.09444913573247468	0.168559534280062
25480	SNURF	-1.6725003	-14.472825	0.09443163245962066	0.1685344732653598
25481	PNPLA2	-1.672572	-0.27413055	0.09474463173299702	0.1689816172038342
25482	ENSG00000284952	-1.6729441	-0.720713	0.09465428118649306	0.16885108733989046
25483	CNGB3	-1.6729996	-0.5041202	0.09465757699246394	0.16885108733989046
25484	PRM1	-1.6730456	-15.158001	0.09432424021505105	0.16835514770534218
25485	FABP3	-1.6733	-0.84986854	0.09459167463940935	0.16876443933284324
25486	KRTAP9-3	-1.6733887	-15.466401	0.09425672578767871	0.16824697721605375
25487	ENSG00000276632	-1.6734183	-14.842534	0.09425089618148016	0.16824273825174008
25488	CNOT7P2	-1.6734778	-14.114599	0.09423918851300783	0.16823417288780582
25489	SMIM36	-1.6737802	-0.74575925	0.09448423959309427	0.16861600336061655
25490	SRGNP1	-1.6738329	-13.674843	0.09416936363782806	0.16812801255444165
25491	PPIAP8	-1.6739118	-15.080182	0.09415385752536266	0.1681176087034838
25492	OR7K1P	-1.6751223	-14.323586	0.09391617523836862	0.16771286768456456
25493	ENSG00000260773	-1.6751838	-0.58976066	0.09422528723126662	0.16821552304377968
25494	ENSG00000260253	-1.6752416	-14.3958235	0.0938927563433909	0.16767719565845648
25495	RNA5SP141	-1.6753728	-15.377799	0.0938670303138409	0.1676374006976465
25496	ENSG00000257129	-1.6753789	-14.930349	0.09386581810083507	0.1676374006976465
25497	MTATP6P10	-1.6754099	-14.59982	0.09385974482937554	0.16763668501800522
25498	C2orf68	-1.6755474	-0.3097077	0.09415925042336576	0.1681176087034838
25499	ENSG00000253499	-1.6755528	-15.021381	0.0938317350234651	0.167598952177696
25500	PSMA6	-1.6755568	-0.21857208	0.09416008413872275	0.1681176087034838
25501	ENSG00000237868	-1.6756438	-13.685018	0.09381389366839625	0.1675732308940161
25502	RN7SL814P	-1.6756593	-15.079277	0.09381086774020794	0.1675732308940161
25503	ENSG00000289962	-1.676025	-15.222385	0.09373919837618376	0.16747666590319538
25504	RN7SKP2	-1.676108	-14.26892	0.09372296403558945	0.1674538047624426
25505	ENSG00000286395	-1.676182	-1.4572582	0.09399868088810553	0.16784789387976543
25506	DEFB113	-1.6763313	-13.417732	0.09367923480505619	0.1673940988711931
25507	RPL23AP37	-1.6763731	-14.629672	0.09367104701105267	0.16738561013298997
25508	NMNAT1P2	-1.6766976	-15.710215	0.09360754615355492	0.16729669269619118
25509	RSPRY1	-1.6767064	-0.1614407	0.09393409180912211	0.16773871155882178
25510	RPL27P5	-1.6767457	-15.377616	0.09359814327342794	0.1672860271270009
25511	MRPS16P1	-1.6767666	-14.542871	0.0935940355310552	0.16728482501252756
25512	ENSG00000289963	-1.6770183	-1.4759824	0.09381223173307579	0.1675732308940161
25513	Y_RNA-626	-1.6771356	-15.240261	0.09352187997412308	0.16718653907638653
25514	ARID3B	-1.6771502	-0.22835682	0.09384741508621777	0.16762081129171585
25515	UBE2V1P15	-1.6772777	-14.549751	0.0934941204371915	0.16714304981829486
25516	ACP1	-1.6773374	-0.25463903	0.0938080094211969	0.1675732308940161
25517	SKA2P1	-1.677367	-14.816075	0.09347665320937515	0.16711795800103346
25518	IGKV3-15	-1.6775606	-14.8891735	0.09343883187380911	0.16705647384502373
25519	CBX6	-1.6776079	-0.27944714	0.09375426411106527	0.16749129291906
25520	ENSG00000290835	-1.6776206	-0.35395357	0.09375146105607648	0.16749129291906
25521	OR52E8	-1.6776245	-15.358381	0.0934263378203439	0.16704026872177946
25522	LINC01194	-1.6778584	-0.61328423	0.0937040010875034	0.16743220976587808
25523	ANKRD26P3	-1.6781051	-0.708523	0.0936309150426053	0.16733231680960012
25524	ENSG00000231316	-1.6781427	-14.059241	0.09332517002977052	0.1668777678677302
25525	ENSG00000271666	-1.6781749	-15.273972	0.09331888957195483	0.16687266494235145
25526	ENSG00000212579	-1.678245	-13.389112	0.0933051986146593	0.16686043708041126
25527	ENSG00000230271	-1.6783633	-14.48743	0.09328210252788671	0.16682525996705938
25528	IGHEP1	-1.6784034	-14.139807	0.09327428167541942	0.16681739942816756
25529	ENSG00000234471	-1.6785626	-1.4460207	0.09355031064706609	0.16721281071355568
25530	ENSG00000275944	-1.6785699	-1.0330968	0.09354680221146437	0.16721281071355568
25531	RNA5SP91	-1.6786231	-13.853922	0.0932314485113698	0.16675304218631087
25532	GLULP5	-1.6786623	-15.789191	0.09322378524763199	0.16674546000107188
25533	SWI5	-1.6786836	-0.27461752	0.0935464304186699	0.16721281071355568
25534	ENSG00000260142	-1.6788849	-14.775584	0.09318040256084319	0.1666739850838546
25535	ENSG00000290756	-1.6789386	-15.352244	0.0931699158323279	0.1666613488540517
25536	Metazoa_SRP-29	-1.678956	-13.526132	0.09316653680566134	0.1666613488540517
25537	RNU1-43P	-1.679114	-15.3408575	0.0931357556099734	0.16662472544799722
25538	ENSG00000233037	-1.6791754	-15.037213	0.09312378500910358	0.1666094302646433
25539	RN7SL120P	-1.6792183	-14.741245	0.0931154151994299	0.1666066976294903
25540	ENSG00000212989	-1.6792343	-13.502617	0.0931122990748007	0.1666066976294903
25541	HLA-S	-1.6792903	-14.897938	0.09310138736235755	0.16659384022678994
25542	MTCO2P32	-1.679454	-13.775957	0.09306952198853748	0.16654294046438592
25543	ENTR1	-1.6796165	-0.31528485	0.09336456733086497	0.16693595608306883
25544	ATXN7L2	-1.6797267	-0.44953611	0.09334023707496336	0.16689858142377698
25545	RN7SL318P	-1.6797763	-15.109346	0.09300675636425429	0.16644285688029015
25546	OR2W6P	-1.6799024	-14.075426	0.09298221473676259	0.16641116843994358
25547	NOTCH2P1	-1.6799858	-15.153644	0.09296600022503088	0.16639710855597517
25548	ENSG00000237741	-1.6800703	-13.575977	0.09294954989618906	0.1663832817807247
25549	RAPGEF3	-1.6801616	-0.28306305	0.09325537959416841	0.1667897192403707
25550	ENSG00000244441	-1.6803302	-15.352876	0.09289899892874823	0.16630074284609958
25551	ENSG00000268739	-1.6804223	-13.947255	0.09288109736331575	0.16627908533926733
25552	OR4A9P	-1.6804473	-15.778983	0.09287621650082352	0.1662764600991546
25553	OR2P1P	-1.6804605	-13.425813	0.09287367228284997	0.1662764600991546
25554	ENSG00000227485	-1.6805528	-15.432181	0.09285571473043873	0.1662580923576331
25555	MS4A10	-1.6805865	-0.69857043	0.09316710072715224	0.1666613488540517
25556	ENSG00000237729	-1.680646	-15.468108	0.09283761606246806	0.1662317986178648
25557	MIR563	-1.6806602	-14.298771	0.09283484045720183	0.1662317986178648
25558	PRKG1-AS1	-1.6806602	-0.5768227	0.09315535305452642	0.1666536638275349
25559	ARPC4-TTLL3	-1.680834	-1.0889924	0.0931235716403917	0.1666094302646433
25560	ENSG00000257837	-1.6809871	-14.4478035	0.09277131617715638	0.1661558497681192
25561	ENSG00000250321	-1.6809978	-13.792087	0.09276923487465863	0.1661558497681192
25562	ENSG00000244429	-1.6810217	-15.445566	0.09276461511561293	0.1661558497681192
25563	ENSG00000285300	-1.6814562	-0.779903	0.09300102184116628	0.16643871087505477
25564	ENSG00000275563	-1.6816928	-14.59249	0.09263431589504824	0.16593562639731263
25565	ENSG00000265936	-1.6818396	-15.131055	0.092605867244414	0.1659205490459335
25566	MTND2P5	-1.6818541	-15.748648	0.09260303202747572	0.1659205490459335
25567	MARK2P6	-1.6819577	-15.215055	0.09258295664521396	0.1658917073628902
25568	ENSG00000266893	-1.6819687	-0.51512635	0.09290002481385874	0.16630074284609958
25569	ENSG00000272703	-1.6821457	-14.430964	0.09254649603455245	0.16583247834163578
25570	ENSG00000270342	-1.6821582	-14.484511	0.09254406379351933	0.16583247834163578
25571	ENSG00000239791	-1.6821767	-0.48632017	0.09286328194613323	0.16626552829930497
25572	ENSG00000249416	-1.6824057	-14.0313225	0.09249609905705512	0.16577267156927977
25573	ENSG00000259821	-1.6824458	-1.2915485	0.09279941772136349	0.1661878440846894
25574	ENSG00000259173	-1.6824678	-14.606042	0.09248406476460931	0.16576330459723757
25575	YIPF7	-1.6825148	-0.61645085	0.09278550525672782	0.16616903997470328
25576	CIB4	-1.6826007	-0.7684561	0.09277502677307858	0.16615638460503038
25577	OR1H1P	-1.6827427	-14.274387	0.09243081707084674	0.1656861607728529
25578	ENSG00000270688	-1.683098	-14.710413	0.09236203691398986	0.16556896391215042
25579	VN1R40P	-1.6832335	-15.197612	0.09233580564915488	0.16554022249024572
25580	AIMP1P2	-1.6832527	-14.213198	0.09233209321956845	0.16553966112976012
25581	MAPK6-DT	-1.6832645	-1.462038	0.09261840698555807	0.16593080654045717
25582	CD8A	-1.6833045	-0.78705186	0.09263472707785415	0.16593562639731263
25583	ENSG00000249624	-1.6833401	-0.609559	0.09262749114023508	0.16593487211400706
25584	ENSG00000277639	-1.6833861	-0.7534076	0.09262259584718839	0.1659322066205489
25585	ZNF416	-1.6834077	-0.8012798	0.09261768169804883	0.16593080654045717
25586	ENSG00000253059	-1.6834726	-13.694083	0.09228953690711181	0.16547554743381923
25587	ENSG00000261093	-1.6835634	-1.1918101	0.09252537403444466	0.16581337660691636
25588	IGHJ2	-1.683649	-15.508069	0.0922554414671789	0.1654265957938242
25589	ENSG00000237783	-1.6836847	-14.857411	0.09224853403579084	0.1654203008607336
25590	OSTCP2	-1.6838146	-14.471408	0.09222340893320725	0.16539351728030224
25591	CXorf38	-1.6839359	-0.26841405	0.09252612612613323	0.16581337660691636
25592	ENSG00000255022	-1.6839381	-14.049659	0.0921995416217086	0.16535680322225776
25593	CICP3	-1.6839727	-15.185523	0.09219285703417342	0.16535090423726345
25594	HMGB3P2	-1.68403	-14.961601	0.09218177633021796	0.16535090423726345
25595	ENSG00000232519	-1.6840563	-14.183555	0.09217670607700587	0.16535090423726345
25596	LAMC3	-1.6840879	-0.47067675	0.09249020899571406	0.16576821602713493
25597	NUDT19P4	-1.6845484	-13.9263315	0.09208163963486138	0.16522445419817539
25598	ENSG00000238079	-1.6847161	-14.148498	0.09204926649368637	0.165196800431529
25599	ENSG00000290586	-1.6847209	-14.060936	0.09204834280645031	0.165196800431529
25600	ENSG00000264388	-1.6848042	-14.258855	0.09203225847546022	0.16517845145166263
25601	RNA5SP350	-1.6848118	-14.178246	0.09203077744954112	0.16517845145166263
25602	ENSG00000235872	-1.6848131	-0.6581924	0.09234534388047157	0.16555122795947594
25603	RPS7	-1.6848377	-0.31753096	0.09234928699347109	0.16555220239308133
25604	LINC02440	-1.6849152	-13.9104805	0.09201084082086695	0.1651525652136493
25605	ENSG00000205596	-1.685003	-15.353763	0.09199388121531216	0.165140003959867
25606	ENSG00000267205	-1.6851158	-1.1748186	0.09227194816928713	0.165450102431899
25607	ENSG00000262990	-1.6855366	-14.1567545	0.09189099809292155	0.1649796425722273
25608	ENSG00000288829	-1.6856054	-1.174437	0.09215302997419154	0.16532129894520048
25609	NAPSA	-1.6856116	-0.8662207	0.09218427608702444	0.16535090423726345
25610	C4orf46P1	-1.6856306	-14.632181	0.09187288549704245	0.16496536919490334
25611	ENSG00000289242	-1.6856548	-0.7085385	0.09218739900796044	0.16535090423726345
25612	MIR222	-1.6856757	-14.225676	0.09186418633539646	0.1649558313481245
25613	INTS7	-1.6856811	-0.15613642	0.09219043940737089	0.16535090423726345
25614	ENSG00000247228	-1.6858327	-0.5167458	0.09215401582998009	0.16532129894520048
25615	NCKAP5L	-1.6858431	-0.2163281	0.09215598137842237	0.16532129894520048
25616	HHLA3	-1.6858984	-0.6869627	0.09214667095984296	0.16532129894520048
25617	PPIAP51	-1.6860098	-1.4751887	0.09207358111496716	0.16522445419817539
25618	GRAMD4P7	-1.6860613	-15.027956	0.0917899093891149	0.16483461197105675
25619	Metazoa_SRP-93	-1.6860709	-14.502183	0.09178804759005518	0.16483461197105675
25620	ENSG00000225393	-1.6861029	-14.432513	0.09178189804988618	0.16483238203397835
25621	KRTAP4-9	-1.6861197	-14.231616	0.09177865889763158	0.16483238203397835
25622	ANO7L1	-1.6861758	-0.7811219	0.09208077757259828	0.16522445419817539
25623	DSCAS	-1.6862459	-0.66401875	0.09207462862381542	0.16522445419817539
25624	TLE5	-1.686252	-0.21611449	0.09208099096444287	0.16522445419817539
25625	MTND1P36	-1.6863319	-14.0116205	0.091737796457675	0.16478356430584845
25626	HERC2P11	-1.6863339	-14.409112	0.09173740503634022	0.16478356430584845
25627	ENSG00000271048	-1.6864333	-14.398244	0.09171827526536601	0.1647606539847576
25628	RN7SL480P	-1.6864744	-15.002757	0.09171034730763511	0.1647555291406366
25629	PDP1	-1.68665	-0.32430264	0.0920012559910432	0.165147154862023
25630	PTPRD-AS1	-1.6866635	-1.4675794	0.09195763380431851	0.16508710650308572
25631	SIX4	-1.6866931	-1.1509415	0.09198163088684719	0.16512410000839328
25632	SPRR2B	-1.6868172	-15.033604	0.09164442798715336	0.1646583660757967
25633	5_8S_rRNA-5	-1.6868927	-15.376837	0.09162989045763438	0.16463832068427403
25634	ENSG00000225297	-1.6869235	-14.502818	0.09162396743477727	0.16463375271709774
25635	LINC01809	-1.6870799	-14.3400135	0.09159389796152322	0.16459186874281392
25636	EMILIN2	-1.6871297	-0.3920785	0.09190668959279001	0.16500173160514978
25637	ZFP92	-1.6872333	-0.7973414	0.09187934951648985	0.16496665128444524
25638	VSIG4	-1.687655	-0.88987595	0.09179606901871033	0.16483959471489198
25639	ENSG00000278077	-1.6876676	-15.085448	0.09148094431370077	0.1644192296065178
25640	ZNF736P7Y	-1.6877503	-14.473349	0.09146506163318802	0.16439675099331919
25641	OR2W2P	-1.6877847	-14.427501	0.09145848303772054	0.1643948269312122
25642	ENSG00000256640	-1.6877867	-15.388579	0.09145807496929045	0.1643948269312122
25643	SLC9A1	-1.6878284	-0.2116597	0.09177776709186712	0.16483238203397835
25644	ENSG00000286849	-1.6878479	-1.4835888	0.09171112602197166	0.1647555291406366
25645	RNA5SP448	-1.6878546	-14.843248	0.0914450283988586	0.16438501266030328
25646	ZFR2	-1.687901	-0.55718285	0.09175942981997144	0.1648102649420193
25647	RN7SL712P	-1.6881732	-14.39493	0.09138389387855327	0.16429330911868376
25648	RNU6-135P	-1.688273	-13.791479	0.09136475139428614	0.16426495840651797
25649	RPSAP34	-1.6883546	-14.592078	0.09134908107512503	0.16424284844734865
25650	ENSG00000280511	-1.6889404	-15.170324	0.09123676088556938	0.164059071767427
25651	ENSG00000223419	-1.6891515	-15.863485	0.09119630127744476	0.16401660005203697
25652	RNF11P2	-1.6891838	-15.1197605	0.0911900984787224	0.16401150154073066
25653	ENSG00000235965	-1.6892368	-15.213957	0.0911799726605818	0.16399934657894782
25654	AADACL2-AS1	-1.6892788	-0.4104286	0.09149274486949668	0.1644236462639706
25655	PATL1-DT	-1.6893533	-1.168068	0.09146061534451791	0.1643948269312122
25656	RNU6-1164P	-1.689363	-14.683827	0.09115577918681812	0.16396452315294205
25657	RN7SKP293	-1.6894561	-14.211526	0.09113795254703443	0.16394268496288517
25658	LRRC57P1	-1.6894618	-15.15873	0.09113686763985883	0.16394268496288517
25659	ENSG00000286712	-1.6894654	-0.97255135	0.0914447952921371	0.16438501266030328
25660	RN7SL415P	-1.689512	-13.858233	0.09112725967675785	0.16394268496288517
25661	RNU1-51P	-1.6895428	-13.895518	0.0911213689055905	0.16394238086838017
25662	RNA5SP247	-1.6896861	-15.038233	0.0910939264600581	0.1638990626894225
25663	RNU4-49P	-1.689717	-15.207003	0.09108800071463694	0.16389445626459964
25664	RPL23AP17	-1.6898359	-13.999585	0.09106524387486349	0.16385956422620834
25665	OR1M4P	-1.6899246	-14.283738	0.09104827218829827	0.16384113365700054
25666	TAAR5	-1.6900085	-13.410163	0.09103221666641523	0.1638182952300761
25667	OR1J2	-1.6900742	-14.975904	0.09101966954304566	0.16380782244012113
25668	TRBV22-1	-1.6901234	-14.699042	0.09101024507658563	0.1638016997840609
25669	RNA5SP319	-1.6903728	-14.7537775	0.09096255089125183	0.16372922946967958
25670	CPNE6	-1.6904545	-1.4898326	0.09120609172149911	0.16401894211149612
25671	RAB11AP2	-1.6905164	-14.346145	0.09093510322283416	0.16368690413267017
25672	ENSG00000229949	-1.6905662	-14.857709	0.09092559800853399	0.16368086543766036
25673	SMARCA2-AS1	-1.690663	-1.2363725	0.09120770775759404	0.16401894211149612
25674	ENSG00000212175	-1.690696	-14.275764	0.09090077009837655	0.16365432002110028
25675	VARS2	-1.6907643	-0.34029013	0.09121193136204259	0.16402048053870794
25676	ENSG00000279798	-1.6907666	-14.424852	0.09088730116270603	0.16363612067515004
25677	SLC13A4	-1.6908069	-0.5730365	0.0911999177181292	0.16401704679213588
25678	TRMT61B	-1.6911474	-0.23077548	0.09113837051450219	0.16394268496288517
25679	ENSG00000212391	-1.6913018	-14.378813	0.09078507364456344	0.16348228807243836
25680	ENSG00000237176	-1.6914994	-14.510763	0.09074737418368278	0.1634385749471868
25681	CICP24	-1.6915925	-15.166509	0.09072960886379948	0.16341866673260003
25682	RPL15P18	-1.6918073	-14.465341	0.09068861931393302	0.16335087969188897
25683	SMPD4P2	-1.6920944	-1.4772317	0.09090884514653323	0.16365675727129772
25684	ENSG00000250997	-1.6921681	-14.19637	0.09061981223236411	0.16325109559380244
25685	ENSG00000236540	-1.6921731	-0.79345363	0.09093567506684584	0.16368690413267017
25686	MYF6	-1.6922663	-15.7554035	0.0906011089820718	0.16322947855008998
25687	PCMTD1P2	-1.6923076	-14.560981	0.0905932294301819	0.16322132105482992
25688	ELP6	-1.692371	-0.29832584	0.09090498960909064	0.1636558663210165
25689	RNU6-1306P	-1.6924187	-15.12373	0.09057205623747032	0.16318921099054054
25690	RPL35AP33	-1.6924528	-15.571162	0.0905655713719318	0.16318356438636678
25691	ENSG00000272646	-1.6925555	-1.4906517	0.0908053245665306	0.16350666281164383
25692	CPEB1	-1.6926241	-0.57125556	0.09085575256512887	0.16358536763473383
25693	ENSG00000241102	-1.692669	-13.4843235	0.09052438369393996	0.1631214222803881
25694	ENSG00000272604	-1.6927307	-1.4650496	0.0908034050907456	0.16350666281164383
25695	ENSG00000270666	-1.6928271	-14.837479	0.0904942665819044	0.16307922118216261
25696	ENSG00000254047	-1.6928364	-14.093357	0.09049250793687214	0.16307922118216261
25697	ATXN7L3-AS1	-1.6928704	-0.47729483	0.09080954749512092	0.16350822095383416
25698	OR5F2P	-1.6930041	-14.631823	0.09046056530347306	0.1630305543521162
25699	WDR4P1	-1.6931419	-14.069169	0.09043434169955561	0.16298932539174535
25700	CACNA1I	-1.6931448	-0.6068419	0.09075292818037749	0.16344253315562216
25701	C18orf21	-1.6931933	-0.5178659	0.09074125346867237	0.16343359573257665
25702	ENSG00000287267	-1.6932517	-15.642017	0.0904134586994865	0.16295932802666896
25703	RPL30P5	-1.6933151	-14.731895	0.09040139051978364	0.16294802959367896
25704	NFYAP1	-1.693374	-14.543281	0.09039018479631358	0.16293386212655014
25705	CYCSP35	-1.6933959	-14.251395	0.0903860489200495	0.16293243791628986
25706	ENSG00000231484	-1.6934177	-13.771159	0.09038189074352558	0.16293097340002252
25707	ENSG00000235685	-1.6934326	-14.672635	0.09037904437819962	0.16293097340002252
25708	DIPK1B	-1.6935525	-0.54100907	0.09068151952215321	0.16334413307526605
25709	DOK2	-1.6937356	-1.1211922	0.09063659082531655	0.1632752820630809
25710	TRBV5-6	-1.6937593	-15.299071	0.0903169130448528	0.16283795007250063
25711	BMS1P19	-1.693867	-15.303119	0.09029646406064293	0.16280710899423115
25712	PDCD6	-1.6939135	-0.15142262	0.09061396665661124	0.16324660383425157
25713	ATP5MC1P4	-1.6939276	-14.366421	0.09028493187341702	0.16279837125084837
25714	Metazoa_SRP-58	-1.694243	-15.229968	0.09022501609408731	0.16270840741185985
25715	RPS4XP19	-1.6942474	-14.830556	0.09022418599895363	0.16270840741185985
25716	ENSG00000258496	-1.694304	-14.81281	0.0902134190144241	0.16269954370655598
25717	RN7SL832P	-1.6943153	-1.4650214	0.09050303505225525	0.16308898760267637
25718	OR13D2P	-1.694322	-13.169376	0.09021000974206025	0.1626994205554924
25719	RPL27P8	-1.694336	-15.092853	0.090207343089585	0.1626994205554924
25720	RPL21P24	-1.6943904	-15.293208	0.09019701968835282	0.16268804269726309
25721	RN7SKP290	-1.6944532	-14.346608	0.09018508036658775	0.16267253291696016
25722	OR7E145P	-1.6945866	-13.33353	0.09015975212491491	0.16263889498366818
25723	ENSG00000289514	-1.6946181	-15.654951	0.09015378809134841	0.16263889498366818
25724	SETP4	-1.6946564	-13.454685	0.09014650983021266	0.16263889498366818
25725	ENSG00000262624	-1.694848	-14.725455	0.09011015508939248	0.16257953882935924
25726	OR6K4P	-1.6948819	-14.311669	0.09010372114395614	0.1625775277534276
25727	RPL22	-1.6949592	-0.271336	0.09041435138922684	0.16295932802666896
25728	ENSG00000267592	-1.6949859	-15.408018	0.09008399694202503	0.1625504106670644
25729	RN7SL509P	-1.6950397	-13.901181	0.09007376560019818	0.16253900786652967
25730	CLUHP4	-1.6950444	-14.341883	0.09007289217927023	0.16253900786652967
25731	ENSG00000243636	-1.6950488	-14.649797	0.09007205585534593	0.16253900786652967
25732	RPL36P10	-1.6951036	-14.538439	0.09006165891671146	0.16253900786652967
25733	OR52N4	-1.6951232	-15.036219	0.09005794803214097	0.16253900786652967
25734	SMTNL1	-1.6952493	-1.1640145	0.09033014433003143	0.16285577611283814
25735	ARCN1	-1.6955976	-0.23035485	0.09029494791657974	0.16280710899423115
25736	SPATA20P1	-1.6956004	-15.212986	0.08996747764691382	0.1623943150765191
25737	BSN	-1.6957747	-0.35155207	0.09025606041269635	0.16275836437613359
25738	OR2T29	-1.6958873	-14.468711	0.08991311620422571	0.16232025701254435
25739	ENSG00000276332	-1.6959456	-13.962225	0.089902078388306	0.16230634734758378
25740	RN7SL150P	-1.6959655	-14.287143	0.08989828920917012	0.16230552359426711
25741	ENSG00000289607	-1.6959828	-1.4942181	0.09015229560246006	0.16263889498366818
25742	APOOP1	-1.6961954	-14.766959	0.08985478740781391	0.16223299856094178
25743	ADI1P2	-1.6962023	-15.242284	0.08985346612924432	0.16223299856094178
25744	ENSG00000248393	-1.6962564	-15.164879	0.08984321833852019	0.1622241396607066
25745	PER1	-1.6963077	-0.17430069	0.09015955965773717	0.16263889498366818
25746	ENSG00000258091	-1.6963352	-14.410798	0.08982830329954902	0.16220923739548496
25747	ENSG00000228407	-1.6963544	-14.846675	0.08982468173971006	0.16220871255091038
25748	C19orf84	-1.6964754	-1.4814012	0.09007433991732794	0.16253900786652967
25749	ENSG00000257012	-1.6965638	-15.59984	0.08978504887322275	0.16214315471438856
25750	SCYGR4	-1.6965953	-14.948567	0.08977908688085066	0.162138400627616
25751	RN7SL236P	-1.6966006	-13.964737	0.08977810366394788	0.162138400627616
25752	RDM1P3	-1.6967728	-1.1042359	0.09004821804737001	0.16252800572517048
25753	HOMER2P2	-1.6968844	-15.509177	0.08972440814921614	0.1620697043045448
25754	ENSG00000276156	-1.6970671	-14.279223	0.08968984692112857	0.16201328555825956
25755	RPSAP38	-1.697073	-13.689482	0.08968875041173985	0.16201328555825956
25756	ENSG00000277653	-1.6971395	-14.514924	0.08967618096248882	0.1620066278569254
25757	ENSG00000280345	-1.6972582	-15.034028	0.08965373555722869	0.16197208733689195
25758	ENSG00000224469	-1.6972766	-14.957284	0.08965026388312555	0.16197182424057463
25759	TBX15	-1.6974198	-0.75245386	0.08993638545285963	0.16235022792687692
25760	PPP1R37	-1.6974488	-0.31297627	0.0899412787400228	0.1623530429268897
25761	ENSG00000271162	-1.6974713	-14.749377	0.08961349550026357	0.1619114014718894
25762	ENSG00000237236	-1.6976215	-13.884508	0.08958511686993108	0.1618826099941417
25763	ENSG00000267207	-1.697977	-0.46996856	0.0898351394158962	0.16221556673496657
25764	ENSG00000201710	-1.6981022	-14.607788	0.08949434593128855	0.1617441327950228
25765	KIAA0895	-1.698384	-0.49222058	0.0897663616712294	0.16213345748332947
25766	DIPK2A	-1.6984195	-0.2397202	0.08975954396758011	0.16212715671277833
25767	RNA5SP370	-1.6984595	-15.063942	0.08942695679074082	0.16163433700016688
25768	ENSG00000288980	-1.6984665	-15.509786	0.08942563571421314	0.16163433700016688
25769	RPS23P3	-1.6985116	-14.519403	0.08941713329472742	0.16162857938408506
25770	H3P26	-1.6985912	-13.812602	0.08940210667844221	0.16160741614798735
25771	HOXA5	-1.6987842	-0.48946378	0.08968809391110504	0.16201328555825956
25772	PGAM4P2	-1.6988599	-13.80207	0.08935146666823199	0.16153386508555373
25773	ENSG00000213642	-1.6990074	-13.169303	0.08932367080419	0.1614956050054741
25774	ENSG00000244535	-1.6990279	-15.720754	0.08931981958911533	0.16149463779426518
25775	ENSG00000287561	-1.6991568	-14.593251	0.08929554200412029	0.1614567372560298
25776	MKRN5P	-1.6992882	-0.40546516	0.08959255591521545	0.1618826099941417
25777	RSBN1	-1.6993012	-0.22311766	0.08959423599659343	0.1618826099941417
25778	SRD5A2P1	-1.6993244	-14.630234	0.08926395989854476	0.16140562598913308
25779	ENSG00000271042	-1.6993492	-13.164209	0.08925931097956828	0.1614032128804358
25780	FBLIM1P1	-1.6994615	-14.747187	0.08923814821797862	0.16137093731597188
25781	SMIM15P1	-1.6995682	-14.624611	0.08921806121319743	0.16134060473691145
25782	LINC02610	-1.699589	-1.0335625	0.08950784869779624	0.1617625330618749
25783	OR4K6P	-1.6996397	-15.230378	0.08920460941754194	0.1613222693633191
25784	G6PD	-1.6996921	-0.44327542	0.08951817330957823	0.16177006334978797
25785	CACTIN	-1.6996987	-0.4100298	0.08951865922933357	0.16177006334978797
25786	ENSG00000289941	-1.6997067	-14.553933	0.08919200199686027	0.16130545969633087
25787	OR1F1	-1.6997285	-14.977434	0.08918789513773502	0.1613040227816022
25788	RPS15AP25	-1.6997561	-14.06757	0.08918268331249812	0.16130058725912844
25789	CELF4	-1.6998796	-0.2594176	0.08948293512515589	0.1617295121260704
25790	KRT16P3-1	-1.7001873	-14.564384	0.0891015918499048	0.16116589235622567
25791	GNG5P2	-1.7005032	-15.135919	0.08904219413270453	0.16107041974200234
25792	ENSG00000261198	-1.7005235	-15.16609	0.08903837508007295	0.16106949441491056
25793	OR5G1P	-1.700524	-14.888413	0.08903828787073774	0.16106949441491056
25794	CRYZL1	-1.7005558	-0.16016929	0.08935860404497578	0.1615407713929108
25795	LINC01388	-1.7005675	-15.486706	0.08903010838669095	0.16106650636061653
25796	ENSG00000270993	-1.7005731	-14.996706	0.08902907400428205	0.16106650636061653
25797	ENSG00000240424	-1.7008238	-15.591354	0.08898195904689052	0.16100332323940975
25798	RN7SKP206	-1.7009411	-14.504122	0.08895993505196266	0.16096945406162366
25799	ENSG00000270891	-1.7010643	-14.129934	0.08893678455563471	0.1609395241458994
25800	ENSG00000237262	-1.7010728	-15.098281	0.08893519000667573	0.1609395241458994
25801	ENSG00000248775	-1.7011733	-14.130565	0.0889163315016375	0.16092045159308543
25802	OR4A12P	-1.7011901	-15.266485	0.08891318370549017	0.16092045159308543
25803	Y_RNA-504	-1.7012295	-14.445861	0.08890580431012553	0.16091335978200003
25804	ENSG00000223866	-1.7014556	-14.610169	0.08886334538759662	0.16084846839448336
25805	MTND3P10	-1.7016623	-13.727815	0.08882457214734438	0.16078752866369225
25806	TP53TG3GP	-1.7017112	-14.447354	0.08881540830581793	0.160779627288083
25807	ENSG00000290902	-1.7017536	-0.848339	0.08912170085738967	0.16119627798072955
25808	GOLGA6L16P	-1.7019235	-14.037042	0.08877558917121896	0.16071949297223023
25809	ENSG00000179066	-1.7019467	-1.0283388	0.08908834185327198	0.16114791143193816
25810	RBCK1	-1.7023399	-0.16802534	0.08902247997306366	0.1610646726752955
25811	AKAP8P1	-1.7024235	-14.023634	0.08868189455435314	0.16058568776290816
25812	ENSG00000269931	-1.702442	-15.3038225	0.08867841891652477	0.16058536532786416
25813	OR7E109P	-1.7025346	-14.67031	0.08866109420104483	0.16056593400529867
25814	RPL10P10	-1.7028295	-14.189365	0.08860585871812317	0.1604718698298621
25815	SYT15-AS1	-1.7028668	-0.7513666	0.08892256840419989	0.16092575852494428
25816	ASNSP4	-1.7028767	-15.270949	0.08859702966120767	0.1604618473088921
25817	ENSG00000289910	-1.7029055	-13.888084	0.08859162533739073	0.16045897988911753
25818	ENSG00000279379	-1.7030005	-14.815375	0.08857385526748937	0.16043777585330843
25819	ENSG00000255161	-1.7031163	-14.620969	0.08855219770443742	0.16040451286306703
25820	LINC01517	-1.7031522	-0.56288075	0.08887027055131688	0.16085502454220516
25821	OR6E1P	-1.7031808	-13.683493	0.08854011246108964	0.16038858745787835
25822	ENSG00000213045	-1.7031859	-14.208525	0.08853915892294317	0.16038858745787835
25823	OR7E41P	-1.7033348	-14.301822	0.08851130330245609	0.16036026073228193
25824	ENSG00000229892	-1.703449	-13.851168	0.088489953598885	0.16033351044977126
25825	IDI2-AS1	-1.7035174	-0.61154073	0.08879599067784644	0.16075045182266787
25826	OR52B3P	-1.703666	-14.573428	0.08844938634727294	0.16027193363123712
25827	ZCRB1	-1.703769	-0.3468167	0.08875141914578799	0.1606817090327007
25828	RPS8P6	-1.7037926	-15.194452	0.0884257189688707	0.16024097281085348
25829	DUXAP5	-1.703813	-14.377246	0.0884219138972768	0.16024004030104141
25830	ENSG00000248993	-1.703815	-0.45504788	0.08874262922844792	0.160671768530578
25831	ENSG00000271490	-1.7038794	-13.756315	0.08840951729192846	0.16022353738537204
25832	ENSG00000242536	-1.7038897	-0.50526834	0.08872686703730873	0.1606492032637887
25833	OR9R1P	-1.7039571	-14.71442	0.08839498730348752	0.16020316679215615
25834	ENPP7P5	-1.70409	-0.62457347	0.08868651519785087	0.16058808347977027
25835	PRPF39-DT	-1.704208	-15.131018	0.08834810168069909	0.16013011223934362
25836	OR52X1P	-1.704238	-14.463056	0.08834251175035053	0.16012594026942234
25837	ENSG00000254660	-1.7044992	-14.029202	0.08829372776675551	0.16005538843007222
25838	ENSG00000271554	-1.704619	-0.51013666	0.08859215146984892	0.16045897988911753
25839	IGLVIV-53	-1.7046274	-13.397749	0.08826981782185495	0.16001800202094674
25840	ENSG00000237936	-1.7046926	-14.930946	0.08825764195320729	0.16000784214427194
25841	RNU6-1205P	-1.7048228	-14.114353	0.08823335127948145	0.159978691018803
25842	ENSG00000273264	-1.704876	-15.7612705	0.08822343723407983	0.15996965209908848
25843	FAM225A	-1.7049111	-13.9186	0.08821687302491557	0.15996370578520028
25844	OR52J2P	-1.7049621	-15.153359	0.08820736473104618	0.15995837669146076
25845	ENSG00000286749	-1.7049901	-0.42717642	0.08852445995848994	0.16037813061973746
25846	MIR760	-1.7051178	-14.986355	0.08817833901226435	0.15991727357936397
25847	MTND4P5	-1.7051754	-14.123522	0.088167586304413	0.1599098824299041
25848	SLC29A3	-1.7053771	-0.35598272	0.08845423356689958	0.1602747531716355
25849	ENSG00000238122	-1.705394	-14.130297	0.08812682983537284	0.15984209316261266
25850	GTF3AP5	-1.705397	-13.827997	0.08812629462182112	0.15984209316261266
25851	ENSG00000266373	-1.7054622	-14.001906	0.08811412026006327	0.1598309467882654
25852	ENSG00000274614	-1.7055736	-14.010233	0.08809339037152557	0.15980524955531952
25853	PPIAP21	-1.7056026	-14.47457	0.08808797042055296	0.15980524955531952
25854	CCDC112	-1.7057599	-0.29265547	0.08838218436992401	0.16018592483704489
25855	ENSG00000108516	-1.7057793	-14.354694	0.08805505351240085	0.15976546184600957
25856	LSP1P2	-1.7057925	-14.145965	0.08805259063032633	0.15976546184600957
25857	RPL21P47	-1.7058932	-13.849104	0.08803385882604621	0.15973890964717186
25858	RBMY1HP	-1.7059381	-15.847828	0.0880254917378145	0.1597296790493755
25859	Y_RNA-689	-1.7059703	-14.103731	0.08801948078887614	0.1597247233364395
25860	CSTF3-DT	-1.7061175	-0.74412906	0.08830851671580911	0.16007623848972535
25861	ENSG00000253975	-1.7061573	-14.454089	0.0879846671580368	0.15966749846327838
25862	ENSG00000228171	-1.7062181	-13.635875	0.08797334397998562	0.15965289949829842
25863	RPL7AP29	-1.7062668	-14.08888	0.08796430112574792	0.1596424379018996
25864	LGALS7B	-1.7063177	-15.279375	0.08795481869418875	0.15963117772695304
25865	ZKSCAN2-DT	-1.706373	-0.5178365	0.08826821627972178	0.16001800202094674
25866	ENSG00000274892	-1.7065195	-13.481101	0.08791727363252103	0.1595689833161831
25867	NHLH1	-1.706531	-1.1922026	0.0881814149950031	0.15991727357936397
25868	ZNF10	-1.7066711	-0.22703901	0.08821363340331144	0.15996370578520028
25869	IQCF6	-1.7068032	-13.276458	0.08786450900066885	0.15948510415276648
25870	TMIGD2	-1.7068433	-0.9015403	0.08817077196446169	0.1599098824299041
25871	ENSG00000234877	-1.7068895	-14.209253	0.08784846307611878	0.15946192242734575
25872	OR56A5	-1.7069314	-13.799152	0.08784068853503747	0.1594537536914025
25873	ENSG00000282912	-1.7070042	-14.679356	0.08782715392969871	0.1594351279381372
25874	ENSG00000249411	-1.7071116	-14.412269	0.08780717839295214	0.1594107505733665
25875	ENSG00000227912	-1.7072399	-1.4800981	0.08806391664142998	0.15977020199225575
25876	INS-IGF2	-1.7072402	-15.460954	0.08778328244405297	0.15937925167625425
25877	KHSRP	-1.7074788	-0.22321701	0.08806422772754793	0.15977020199225575
25878	ENSG00000264617	-1.707842	-14.156218	0.08767153140569758	0.1592060348433703
25879	ENSG00000226798	-1.7079251	-15.638937	0.08765612182030233	0.1591839879327671
25880	IFITM3P4	-1.7079297	-15.348596	0.08765525769697069	0.1591839879327671
25881	ENSG00000274029	-1.7080185	-15.344551	0.08763878529723826	0.1591643755651864
25882	ENSG00000235377	-1.7081262	-14.56421	0.08761880855417432	0.15913402972331261
25883	ENSG00000258313	-1.7081579	-14.644603	0.0876129164410877	0.1591296367670876
25884	ENSG00000265614	-1.7081698	-13.720059	0.08761071016397408	0.1591296367670876
25885	ENSG00000217557	-1.7081823	-15.673118	0.08760837874946409	0.1591296367670876
25886	ENSG00000258753	-1.7082009	-14.316865	0.08760493294659999	0.1591296367670876
25887	ENSG00000273443	-1.7082436	-14.575183	0.08759701818945491	0.1591296367670876
25888	GCSHP1	-1.7083956	-14.837296	0.08756884079586817	0.15909667993871018
25889	ZCWPW2	-1.7084284	-0.24717839	0.0878871644044243	0.15952028073673702
25890	RAB28P1	-1.7085202	-13.595998	0.08754573155189577	0.15906062885177855
25891	UBE2Q2P6	-1.7086594	-1.1979414	0.08779757432314157	0.1593992571445531
25892	HNRNPA3P8	-1.708824	-13.54105	0.08748942992648472	0.15898206121720784
25893	POP1	-1.708834	-0.33751318	0.08781302044688588	0.1594154135963634
25894	OR4A16	-1.7088596	-14.961256	0.08748283921054918	0.15897601701154282
25895	RNU1-62P	-1.7089697	-15.244645	0.08746244290098394	0.15894488354637146
25896	ROBO2P1	-1.7090125	-14.289347	0.08745449550380871	0.1589363719228421
25897	RPL12P32	-1.7090192	-14.405901	0.0874532746733079	0.1589363719228421
25898	ATXN7L3P1	-1.7090212	-15.849438	0.0874529003372116	0.1589363719228421
25899	CCS	-1.7090858	-0.29287454	0.08776443218457697	0.15935096821611905
25900	CAMSAP1-DT	-1.7091564	-0.4354022	0.08775289157549314	0.15933595503144538
25901	IGLV3-19	-1.7092265	-15.252126	0.08741487710546196	0.15888808917892605
25902	OR6Q1	-1.7093562	-13.433144	0.0873908687262089	0.1588503798002658
25903	PTH2	-1.709389	-15.529098	0.08738480035544972	0.15884527837662152
25904	TMSB4XP3	-1.7094089	-14.463448	0.08738110286563494	0.15884448644408863
25905	LINC02332	-1.709427	-15.301817	0.08737774524745666	0.15884431230628057
25906	ENSG00000233574	-1.7094946	-1.531983	0.08758985240109912	0.15912298113216164
25907	IFI27	-1.7095265	-0.6741723	0.08767527185477572	0.15920689047594405
25908	RNU105C	-1.7095923	-13.422215	0.0873471582984097	0.15879463601060048
25909	KRTAP3-3	-1.7095929	-14.102917	0.08734704108840209	0.15879463601060048
25910	RN7SL240P	-1.7096515	-15.118798	0.08733622473542169	0.1587909645053559
25911	MYOD1	-1.7097569	-14.4740925	0.08731671278394001	0.15876299440511932
25912	ENSG00000225726	-1.7098066	-1.4846407	0.0875840045813409	0.15911829341921804
25913	PRAMEF13	-1.7098322	-14.405637	0.08730277199414015	0.15874357369018882
25914	RAD54L2P1	-1.7098513	-13.917315	0.08729924489200326	0.15874308755277153
25915	ENSG00000224207	-1.7099413	-14.954915	0.08728261472402755	0.15871877415349867
25916	ENSG00000237265	-1.7100661	-15.236269	0.08725952699622211	0.15868271577213577
25917	Y_RNA-264	-1.710129	-14.385552	0.08724788432456138	0.1586713202848651
25918	ENSG00000250625	-1.7103161	-15.22626	0.08721330678532041	0.15861643314279703
25919	TBC1D13	-1.7104778	-0.28002062	0.08750675190007462	0.15899575662375529
25920	DEFB123	-1.7105187	-1.4949787	0.08744048950899165	0.1589287111599625
25921	RN7SL70P	-1.7106119	-15.106406	0.08715863980830338	0.15854069331334072
25922	ENSG00000273365	-1.7107005	-13.739544	0.0871422871566565	0.15852279043537015
25923	TSPY15P	-1.7107636	-14.351289	0.08713063527810215	0.15851343681907573
25924	RN7SKP42	-1.7109915	-15.094309	0.08708854658396907	0.15844870513136539
25925	RNU6-180P	-1.711028	-14.47331	0.08708182710249297	0.15844831924365577
25926	ENSG00000224374	-1.7110347	-14.736203	0.08708058513916747	0.15844831924365577
25927	RN7SL33P	-1.7111194	-15.15894	0.08706494482321178	0.15842944036323023
25928	ENSG00000272905	-1.7111856	-1.1962972	0.08733861727947673	0.1587909645053559
25929	OR10D5P	-1.7112666	-14.332763	0.08703777048764148	0.15838591036236185
25930	ENSG00000250812	-1.7112877	-14.291863	0.0870338720450953	0.15838473471046527
25931	OR10AA1P	-1.7113184	-14.933721	0.08702822275806157	0.15838037265488555
25932	RPL26P36	-1.7113689	-14.872569	0.08701889488084766	0.15836931545360336
25933	OR10AH1P	-1.7113799	-14.591039	0.08701688744658241	0.15836931545360336
25934	ENSG00000279734	-1.711486	-14.38144	0.08699729991026046	0.15834184896957182
25935	ENSG00000278424	-1.7115471	-14.27131	0.0869860227987675	0.15832724119807065
25936	SNRPFP3	-1.7117059	-14.148886	0.08695675459553366	0.1582858010426232
25937	ENSG00000283451	-1.7117237	-13.331719	0.08695346265131766	0.15828572533619423
25938	LINC02108	-1.7117242	-1.2039112	0.0872500023530354	0.1586713202848651
25939	MTCO3P16	-1.7118446	-14.650611	0.08693117486854017	0.15825106925902466
25940	ENSG00000269349	-1.7119333	-14.967174	0.08691482719261796	0.15823313972956407
25941	FCF1P3	-1.711953	-13.219605	0.08691119429091658	0.1582324412882853
25942	VCX2	-1.7119997	-14.512662	0.08690259751883313	0.15822270512476674
25943	CD300H	-1.7120787	-1.5089856	0.087137761438322	0.15852047915586703
25944	ENSG00000279367	-1.7120931	-15.809512	0.08688538277162047	0.1581972769839368
25945	OR8G7P	-1.7120943	-14.587121	0.0868851680182408	0.1581972769839368
25946	ENSG00000270265	-1.7121745	-0.70322967	0.08718412841732057	0.15856928798008132
25947	ENSG00000230932	-1.7122984	-13.199673	0.08684755627952637	0.15814022942343609
25948	NBPF17P	-1.712411	-0.47026858	0.0871465377793316	0.15852460112726047
25949	VN1R79P	-1.7125044	-14.994516	0.08680961674352276	0.15807705628299262
25950	ENSG00000222000	-1.7125714	-1.2123215	0.08709676204806781	0.15845773221566878
25951	Metazoa_SRP-100	-1.7126585	-15.133628	0.08678125554260144	0.1580372305603233
25952	RN7SKP244	-1.7126825	-14.347576	0.086776832693612	0.15803508595787275
25953	ENSG00000249540	-1.7128294	-14.293195	0.08674979727683428	0.1579976672820434
25954	IGHVIV-44-1	-1.713102	-14.596613	0.08669965415606697	0.15791224737600137
25955	RBM17P1	-1.7131102	-15.2065115	0.08669813601771055	0.15791224737600137
25956	ENSG00000290897	-1.7131371	-15.061662	0.08669318103040027	0.15791224737600137
25957	ENSG00000289228	-1.7132983	-0.26108384	0.08698461914512022	0.15832724119807065
25958	OR2N1P	-1.7133659	-14.800358	0.08665111715962748	0.1578415539552457
25959	RAB28P4	-1.7134192	-14.107381	0.08664132262894801	0.15782961618166724
25960	BNIP3P29	-1.7135199	-15.020206	0.08662280360666547	0.1578017840055886
25961	ENSG00000284673	-1.713584	-15.775434	0.08661103097590327	0.1577862401879667
25962	PPP6R2	-1.7136348	-0.09226952	0.08692675656875723	0.1582489417340314
25963	ENSG00000223649	-1.7141254	-14.746541	0.0865115674065982	0.15764632201640918
25964	ENSG00000284242	-1.7141285	-15.439448	0.08651099565569093	0.15764632201640918
25965	ENSG00000286604	-1.7141681	-1.5092059	0.08675428415658666	0.1579999300593686
25966	RPL23AP61	-1.7142234	-14.014009	0.08649356772646691	0.1576312174373521
25967	SHFL	-1.7143762	-0.25795335	0.08679001572496471	0.1580472734191284
25968	VN1R11P	-1.714485	-14.817671	0.08644555510227989	0.157561405882582
25969	OR4U1P	-1.7144992	-14.74385	0.08644293151065996	0.157561405882582
25970	ENSG00000244538	-1.7145283	-14.079925	0.08643760688681222	0.15755871313722045
25971	RPS27P14	-1.7148539	-15.279083	0.0863778936749236	0.1574616555432144
25972	RPL39P38	-1.7149736	-14.058892	0.08635594079941603	0.15743931732432187
25973	RN7SL202P	-1.7151254	-13.265726	0.0863280911983257	0.1573944359856258
25974	CFL1P8	-1.7152865	-14.047236	0.08629857105130884	0.15735239677462326
25975	CHEK2P7	-1.715419	-14.849281	0.08627428463427843	0.1573198948970303
25976	CNTN4-AS1	-1.7155027	-1.0429345	0.08655366002473715	0.15771122262533302
25977	IUR1	-1.7155054	-1.4630753	0.08656698017388154	0.1577295918175509
25978	SSU72P1	-1.7155386	-14.809092	0.08625238416449364	0.15728584924330694
25979	ENSG00000254616	-1.715618	-14.945077	0.08623783690275787	0.1572652105111782
25980	RPL23AP52	-1.7156508	-14.911018	0.08623184046352038	0.15726016428463152
25981	LINC01799	-1.7157366	-0.6642904	0.08653139924504502	0.15767656054013854
25982	Y_RNA-651	-1.7157624	-14.9421625	0.086211405325027	0.15722878497933354
25983	PSMB7P1	-1.7159461	-13.542124	0.08617777451912195	0.15717922335326592
25984	TTC39A-AS1	-1.7161044	-0.8897686	0.086459453752274	0.15758084055646693
25985	HMGN1P35	-1.716159	-14.300976	0.0861388200986988	0.15713171490734323
25986	ENSG00000286936	-1.7161841	-14.944653	0.08613421782491024	0.15712920545560885
25987	ENSG00000280051	-1.7162464	-14.455536	0.08612281274420207	0.15711786436759453
25988	TIMM13	-1.7164061	-0.61527145	0.086404171122791	0.15750366181312658
25989	ENSG00000269458	-1.7164184	-13.2138605	0.08609135529664819	0.15707455023177003
25990	RN7SL170P	-1.7164612	-13.695084	0.08608353877179137	0.1570661735147507
25991	RN7SL807P	-1.7166069	-14.026948	0.08605689150826977	0.1570293203937995
25992	RN7SL156P	-1.716819	-14.343606	0.08601810137501247	0.15698206793435607
25993	RPL23AP54	-1.7168554	-14.3078785	0.08601145542045047	0.15697582191152032
25994	AK4P5	-1.7168969	-13.807224	0.08600387999922297	0.1569678790271404
25995	MRPS17P9	-1.7171099	-13.894724	0.0859649432235748	0.15691445725483133
25996	RPL23AP83	-1.7171633	-13.702283	0.08595519690690931	0.15690842969496832
25997	TFDP3	-1.7171694	-15.207307	0.08595409281519613	0.15690842969496832
25998	ENSG00000235729	-1.7171812	-15.654842	0.08595193029566547	0.15690842969496832
25999	ENSG00000259983	-1.7172198	-14.83134	0.0859448691728728	0.15690842969496832
26000	SSU72P8	-1.7175071	-14.474803	0.085892404587602	0.1568231973083024
26001	RNU6-607P	-1.717592	-14.94217	0.08587691128595289	0.15680078833951985
26002	RN7SL570P	-1.7176231	-14.59366	0.08587124095104381	0.15680078833951985
26003	YBX2P1	-1.717712	-15.178536	0.08585500072744756	0.15677841703259493
26004	IL17RD	-1.717828	-0.33004403	0.08615560912434779	0.15715645402620101
26005	RN7SKP19	-1.7180028	-14.457515	0.08580196445624426	0.15668744384783376
26006	Metazoa_SRP-134	-1.7181977	-14.862657	0.08576641060388009	0.1566342645260736
26007	ENSG00000289947	-1.7183298	-15.427836	0.0857423339646416	0.15659616634451384
26008	CYLD-AS1	-1.71835	-0.9783152	0.08604290034355805	0.15700967365873233
26009	GTF2F2P2	-1.7183702	-14.924146	0.08573497435307857	0.15658859772141995
26010	RN7SL237P	-1.7184494	-14.76426	0.08572054795497329	0.15656812108286283
26011	ENSG00000262884	-1.7185078	-1.5182278	0.08595297039722753	0.15690842969496832
26012	HMGCR	-1.7185594	-0.23961726	0.0860252880368712	0.15698441824214818
26013	FGF7P1	-1.7185607	-14.693492	0.085700242867267	0.1565427767123094
26014	MBOAT4	-1.7186092	-1.2287396	0.08599627872191223	0.15695988835499725
26015	ENSG00000217135	-1.7186589	-13.530184	0.08568235807725517	0.15652772156079725
26016	ENSG00000259605	-1.7187135	-0.8130629	0.08598813767300602	0.15695091185907223
26017	ENSG00000250505	-1.7187581	-14.1367235	0.08566428876127906	0.15650981620766796
26018	LARP7P3	-1.718818	-14.741165	0.08565338311237528	0.15649827226978016
26019	C1orf122	-1.718819	-0.95506054	0.08596370483625725	0.15691445725483133
26020	ENSG00000234061	-1.7190242	-13.67935	0.08561581993375167	0.15644137927784468
26021	HMGB3P3	-1.7191823	-15.378174	0.08558703812241877	0.15640052469081575
26022	ENSG00000254425	-1.7191905	-14.708936	0.08558556121779641	0.15640052469081575
26023	ENSG00000256108	-1.7192328	-14.175405	0.08557783913243373	0.15640052469081575
26024	ENSG00000270347	-1.719237	-14.6396265	0.08557708870029071	0.15640052469081575
26025	ISCA1P3	-1.7192498	-14.117531	0.08557475078846873	0.15640052469081575
26026	ENSG00000267546	-1.7193408	-0.8620687	0.08587628148536655	0.15680078833951985
26027	ENSG00000288997	-1.7193778	-13.644368	0.08555147087244298	0.15637660568073825
26028	ENSG00000254668	-1.7193836	-14.194436	0.08555039699586416	0.15637660568073825
26029	ENSG00000250242	-1.7194148	-14.72317	0.08554472294045926	0.1563760104262194
26030	ENSG00000212624	-1.7194283	-14.517026	0.08554227571661463	0.1563760104262194
26031	ENSG00000267770	-1.7195457	-14.850379	0.08552090850520216	0.15634655550542592
26032	KRT18P48	-1.7196501	-15.309121	0.08550190733375056	0.15632121502248778
26033	ENSG00000270513	-1.7197188	-14.203014	0.08548942841283544	0.15630426825035704
26034	HIRIP3	-1.7198383	-0.65016454	0.08578678695619778	0.15666560230979223
26035	ENSG00000288057	-1.7201918	-0.81398296	0.08569902196161153	0.1565427767123094
26036	TRBV5-4	-1.7203467	-15.529837	0.0853752973273268	0.15611318073168218
26037	DNAH11	-1.7203512	-0.34748563	0.08569474705124859	0.1565427767123094
26038	TRAV36DV7	-1.7204646	-15.396355	0.08535387432936789	0.15607986827725423
26039	USP9Y	-1.720484	-0.12060861	0.08567459724423382	0.15651941538864414
26040	SLC6A1-AS1	-1.7205716	-1.2528124	0.08563273838809554	0.15646642255828744
26041	OR13C9	-1.7205719	-14.3427305	0.08533440657587624	0.1560501288558776
26042	NKAP	-1.7208415	-0.28717065	0.08560779263461592	0.15643258107769328
26043	Y_RNA-202	-1.7208627	-13.805204	0.0852815926175778	0.15597697728877052
26044	PRICKLE2-AS3	-1.7209852	-0.7381397	0.08556708980195253	0.1563992845841491
26045	RNU4-30P	-1.7210795	-15.762663	0.0852422594697207	0.15591674998709656
26046	ENSG00000285618	-1.7212442	-13.830497	0.08521236690980385	0.15587963802162308
26047	Y_RNA-498	-1.7212659	-14.691043	0.08520844593127953	0.15587832080997185
26048	PGBD4P8	-1.721378	-14.749125	0.08518812306482619	0.155860521206578
26049	OR5D16	-1.7214158	-14.796037	0.08518125941870641	0.155860521206578
26050	ENSG00000235861	-1.7214642	-13.88618	0.0851724819150451	0.155860521206578
26051	ENSG00000238270	-1.7216617	-15.206172	0.08513668446614397	0.15581142696577396
26052	FCER2	-1.7218974	-0.9374543	0.08538450894712223	0.1561241623815176
26053	UBBP1	-1.7219648	-15.216756	0.08508175007837998	0.1557401543120188
26054	RNU6-83P	-1.7219852	-13.112174	0.08507805897304077	0.15573925180878623
26055	ENSG00000278586	-1.7219929	-14.351505	0.0850766723435685	0.15573925180878623
26056	H3P7	-1.7220292	-13.895716	0.08507008348631856	0.15573904869400082
26057	ENSG00000258895	-1.7221614	-14.918693	0.08504613498031167	0.15570422501865552
26058	ENSG00000224649	-1.7221636	-1.5351632	0.08527331481892567	0.15596769521322223
26059	ENSG00000253803	-1.7221637	-14.345823	0.08504572959088931	0.15570422501865552
26060	ENSG00000283583	-1.7222589	-15.200414	0.08502847613410969	0.15568945445852286
26061	MTCYBP34	-1.7223649	-14.504789	0.08500928932688015	0.15566602886517297
26062	ADNP2	-1.7223879	-0.20886883	0.08532721271080387	0.156048259517445
26063	TAF11L12	-1.7223955	-14.718902	0.08500373593437222	0.15566171295198203
26064	TNK1	-1.7224394	-0.6844271	0.08531037264184171	0.15602375509491898
26065	NPAP1P7	-1.7227608	-13.728038	0.08493764198759655	0.15555822826295512
26066	CUBNP2	-1.7227634	-1.2126379	0.08518909011745814	0.155860521206578
26067	PRR32	-1.7228328	-15.310492	0.08492462306713221	0.1555460844788327
26068	ENSG00000257732	-1.7229209	-0.96662897	0.08520417481269452	0.15587832080997185
26069	SCO2	-1.7230551	-1.0513177	0.08518911439803455	0.155860521206578
26070	ATP13A1	-1.7230629	-0.26892772	0.08520725032000277	0.15587832080997185
26071	LINC02014	-1.7230996	-1.2116714	0.08517686539550802	0.155860521206578
26072	ENSG00000231353	-1.7232343	-13.928329	0.08485201137355278	0.15543647494241924
26073	IGLV5-48	-1.7232556	-15.418687	0.08484815391061287	0.1554352555821023
26074	MPTX1	-1.7232875	-15.457747	0.08484240705143746	0.1554305747720601
26075	OR52Y1P	-1.7233005	-15.426269	0.08484005571817799	0.1554305747720601
26076	ENSG00000226506	-1.7233242	-1.4960226	0.08510645592972141	0.15576488794226867
26077	ENSG00000270997	-1.7233828	-15.763514	0.08482517889712575	0.15541070586652483
26078	ENSG00000287939	-1.7234815	-1.255362	0.08510805656018491	0.15576488794226867
26079	TBC1D3G	-1.7236601	-14.246461	0.08477506213270103	0.15532472913722392
26080	ENSG00000288960	-1.7236745	-15.268914	0.08477246751998815	0.15532472913722392
26081	RNA5SP265	-1.7236896	-15.177997	0.08476975630005697	0.15532472913722392
26082	ENSG00000253398	-1.7237487	-1.2790071	0.0850715518975957	0.15573904869400082
26083	ENSG00000226040	-1.723752	-14.55124	0.08475847175163273	0.1553177067680531
26084	RN7SL205P	-1.7237967	-13.938226	0.08475040155971919	0.1553087625180705
26085	ENSG00000231955	-1.7238986	-1.0227767	0.08503944649301612	0.15570368708188514
26086	LCE2D	-1.7239047	-15.669192	0.08473089801825076	0.15527886470074045
26087	IGKV2OR22-4	-1.7239742	-14.958383	0.08471833885022367	0.15526169145447058
26088	RMND5B	-1.7241231	-0.24658468	0.0850152984433396	0.15567117892813506
26089	MIR548I2	-1.7241983	-14.853022	0.0846778919287523	0.15519924656177567
26090	NTAN1P3	-1.7242664	-14.999282	0.08466561920092872	0.15518259339255625
26091	RN7SKP168	-1.7242965	-14.656102	0.08466019150135186	0.1551784856117447
26092	SNAP25-AS1	-1.724369	-0.41764644	0.08496783287002016	0.1556018172797925
26093	MTCYBP5	-1.7244176	-15.000641	0.08463834050186379	0.15515011314310634
26094	RPS14	-1.724439	-0.3319942	0.08495662964739445	0.1555871516892488
26095	SNORD3G	-1.724487	-13.920054	0.08462582015617516	0.15513952084438204
26096	ENSG00000226872	-1.7245854	-1.217224	0.08489953162111971	0.15550597626228185
26097	SUPT5H	-1.7245919	-0.14826226	0.08493075148790066	0.15555145872194467
26098	ENSG00000283809	-1.7246389	-1.1900572	0.08488177140484013	0.155485142143047
26099	RPL6P16	-1.724665	-14.814824	0.08459370715548215	0.15509164788260182
26100	RNU4ATAC15P	-1.7246875	-13.855813	0.08458965889463485	0.15509006471333642
26101	SLC25A36P1	-1.7248924	-14.031746	0.08455270709758003	0.1550398271796804
26102	RNU2-23P	-1.724948	-14.378768	0.08454268392442403	0.15502728552741657
26103	SLC2AXP1	-1.7249603	-15.69809	0.08454047649598455	0.15502728552741657
26104	ENSG00000238195	-1.7249856	-14.69045	0.0845359101157885	0.1550272729286066
26105	RPLP0P1	-1.7250227	-14.729743	0.0845292433574341	0.15502598926751499
26106	RNU6-1115P	-1.7250484	-13.754096	0.08452460320973845	0.15502331753193144
26107	ATP5F1AP2	-1.7251111	-14.646157	0.08451329931859364	0.15500842341971574
26108	HNRNPRP2	-1.7251346	-14.866416	0.08450905820296943	0.15500648272573278
26109	MIR30C2	-1.7251687	-15.588502	0.08450292075830086	0.15500106350852141
26110	OR10G2	-1.7251999	-15.387358	0.08449729921897742	0.1549965902277295
26111	RPL6P4	-1.7252553	-14.174015	0.08448732051898528	0.15498412380432988
26112	ENSG00000213087	-1.7254786	-14.0563345	0.08444710623002948	0.15492072810547644
26113	ENSG00000226570	-1.7255797	-14.79059	0.08442890292446992	0.1548944663432729
26114	DPPA2P1	-1.7257044	-13.472421	0.08440645408197947	0.1548707848567965
26115	ENSG00000201384	-1.7257956	-13.70674	0.08439002539808926	0.15485231006579564
26116	ENSG00000289180	-1.7258937	-0.56882524	0.08468610710362044	0.15520846199736962
26117	NPM1P22	-1.7258986	-14.155488	0.08437149844112318	0.15482414767826577
26118	TIMM17BP1	-1.7259272	-15.7632065	0.08436634549927714	0.1548205257988393
26119	MIR30B	-1.7260674	-14.336741	0.08434113153295435	0.15479758879100786
26120	RNA5SP527	-1.7261374	-13.719828	0.08432854355541515	0.1547803186364242
26121	RPL7AP79	-1.7262051	-14.710879	0.08431636701096167	0.1547638023708044
26122	DUSP26	-1.726212	-1.1963315	0.08462937638570392	0.15513952084438204
