## Supplementary material for "Transmural Single-Nucleus Transcriptomics Nominates Candidate Disease Programs in Human Necrotizing Enterocolitis": Universal Cell Type DEGs: 2026-09-10_Lymphatic Endothelium-DEGs.csv (part 3 of 3)

	names	scores	logfoldchanges	pvals	pvals_adj
26123	SLC14A1	-1.726233	-0.6676603	0.08462731688746544	0.15513952084438204
26124	ENSG00000232309	-1.7263118	-14.935014	0.08429718307862152	0.15474025487439072
26125	ENSG00000269600	-1.7263991	-15.04346	0.08428150014283557	0.15471776527014616
26126	ENSG00000255054	-1.7264605	-0.8812173	0.08457044715717876	0.15506651740126856
26127	HDHD5-AS1	-1.726732	-0.7056282	0.08453631016918864	0.1550272729286066
26128	ENSG00000276673	-1.7267423	-15.008259	0.08421979916879266	0.15462151856444353
26129	ENSG00000280026	-1.7268826	-14.2701	0.08419459631055763	0.15458690386198903
26130	ENSG00000219391	-1.7270124	-14.999371	0.08417127990750321	0.15454992040327245
26131	RPL31P57	-1.7271578	-14.511175	0.08414517569389586	0.15451364124967348
26132	ENSG00000251148	-1.727352	-0.97087216	0.08442554292556673	0.1548941374143559
26133	SERBP1P4	-1.7274075	-14.708953	0.08410035939734091	0.1544488178124112
26134	ENSG00000257635	-1.7274281	-15.669969	0.08409665426086092	0.15444783787884314
26135	TPTE2P6	-1.7274524	-0.2738756	0.08441475662427433	0.1548801830340182
26136	ENSG00000257078	-1.7274789	-14.278546	0.08408753488145203	0.15443691396028478
26137	IZUMO2	-1.7276107	-1.1821837	0.08435615222925398	0.15481348789373317
26138	ENSG00000226012	-1.7276478	-14.20811	0.0840572367712689	0.15439291352495957
26139	ENSG00000227101	-1.7276605	-1.4806778	0.08434741658111414	0.15480328984197997
26140	MIR27A	-1.7276947	-14.113015	0.08404881956819678	0.15438409005275605
26141	RNU2-32P	-1.7277211	-14.0144	0.08404408654984263	0.15438409005275605
26142	ENSG00000224918	-1.7279721	-15.07181	0.08399906658574921	0.1543151706878231
26143	RPL23AP44	-1.7280251	-13.846995	0.08398957451059093	0.15430355376001648
26144	ENSG00000257252	-1.7280806	-0.4182183	0.0843014725042045	0.15474229581642482
26145	ENSG00000227393	-1.7281126	-14.220848	0.08397387875379424	0.15428053827632504
26146	LINC01179	-1.728171	-1.1811228	0.08428175442700804	0.15471776527014616
26147	RN7SL350P	-1.7283745	-13.97737	0.08392695422243081	0.15421118977201093
26148	LEFTY1	-1.7285422	-0.9133867	0.08421085160319508	0.1546109203503391
26149	ENSG00000280104	-1.7286469	-14.192971	0.08387816613317912	0.15413376605990556
26150	OR5BB1P	-1.728665	-13.845391	0.08387492031486873	0.154133617716735
26151	ENSG00000273537	-1.7287253	-15.197855	0.08386410447780406	0.15411955771387983
26152	SNRPGP17	-1.7287806	-14.889486	0.0838542034216416	0.15410717783331207
26153	ENSG00000241690	-1.7289331	-13.869283	0.08382690927129924	0.1540686453688757
26154	PDHX	-1.7289662	-0.1666658	0.08414454049622239	0.15451364124967348
26155	LINC02365	-1.7290984	-0.6367597	0.0841140475669673	0.15446813064394652
26156	BNIP3P3	-1.7291182	-15.386804	0.08379378501151577	0.15401357775017152
26157	OR5M5P	-1.7292349	-15.214877	0.08377289869593897	0.15398100025269254
26158	HINT1P1	-1.7292724	-15.439138	0.08376620466893302	0.15397450779329255
26159	PRR13P1	-1.7293392	-14.445595	0.08375423881703707	0.15396994797705063
26160	ENSG00000235243	-1.7293525	-15.314503	0.08375187181155946	0.15396994797705063
26161	RPS6P3	-1.7293601	-14.582144	0.08375050094004126	0.15396994797705063
26162	ENSG00000269172	-1.7293688	-1.4755377	0.08404926271055624	0.15438409005275605
26163	CHUK	-1.7294174	-0.26076612	0.08406264567723865	0.15439702493739788
26164	ENSG00000275445	-1.7294918	-15.478194	0.08372693975752904	0.15393719607022877
26165	SOCS2P1	-1.7297976	-14.993377	0.08367228020274173	0.15385412706966908
26166	DNAH8	-1.7301244	-0.43131262	0.0839297994520797	0.15421118977201093
26167	MTATP6P30	-1.7303296	-15.543921	0.08357723990600072	0.1537025841745628
26168	Y_RNA-561	-1.7304873	-14.491692	0.08354907824478065	0.15365659625984093
26169	BCYRN1	-1.7304947	-14.178356	0.08354776572198667	0.15365659625984093
26170	TXNL1P1	-1.7305642	-14.519428	0.08353535126987507	0.1536429556271623
26171	MEMO1P5	-1.73058	-14.249748	0.08353255519670433	0.1536429556271623
26172	H2AC4	-1.730601	-1.5309112	0.08376473573037332	0.15397450779329255
26173	ZNF81	-1.7306589	-0.19902486	0.0838412607058602	0.15408920684809527
26174	MAGEB6	-1.7307048	-13.284252	0.08351027779577115	0.15361424446998803
26175	RPL7P30	-1.7307581	-15.171683	0.08350076253418245	0.15360254349297842
26176	ANP32BP2	-1.7308476	-15.410707	0.08348478770165565	0.15358117710570768
26177	ENSG00000277767	-1.7308623	-1.4903914	0.0837640353645948	0.15397450779329255
26178	FUNDC2P2	-1.7309	-14.878975	0.08347543120697751	0.15357334903352438
26179	ASS1P8	-1.7309783	-14.229055	0.08346147627123315	0.15355648003755934
26180	SDCBP2P1	-1.731258	-13.829659	0.0834115918079729	0.15347909385115488
26181	RN7SKP172	-1.7312835	-14.890223	0.08340705261957138	0.1534765406562587
26182	MTCYBP22	-1.7315338	-14.952182	0.08336245228181617	0.15340026833509235
26183	PNN-AS1	-1.7315584	-1.523646	0.08360202934940726	0.1537365616364865
26184	RPL3P8	-1.7315601	-14.490651	0.08335774097658748	0.15339739523401943
26185	SOD1P3	-1.731591	-15.209512	0.08335225046309118	0.1533930879393702
26186	GLTPD2	-1.7319566	-1.4779694	0.08358579368102172	0.15371251012720047
26187	ENSG00000267273	-1.7320583	-1.5098206	0.0835284760429663	0.15364191600907925
26188	ENSG00000227293	-1.7324113	-15.286681	0.08320618990415783	0.15315902010707128
26189	MCM3	-1.7327718	-0.23504087	0.08346310875424368	0.15355648003755934
26190	ZNF787	-1.7328223	-0.19022842	0.08345590812593386	0.15355483484780016
26191	JTBP1	-1.7329155	-15.06582	0.08311652907727712	0.15301133077553553
26192	RPLP0P8	-1.7329609	-15.626737	0.0831084421331477	0.1530105443967899
26193	SUMO2P14	-1.7330317	-15.31621	0.08309585878274699	0.15299641313479573
26194	ENSG00000230120	-1.7331	-15.316204	0.08308371226393678	0.15297983287315461
26195	ENSG00000286144	-1.7334132	-0.9101166	0.08334982265428484	0.1533930879393702
26196	ANKRD45	-1.7337478	-0.6921834	0.0832843683469059	0.15327974942394648
26197	PIK3CDP1	-1.733843	-15.262795	0.08295178708763501	0.15276580295706424
26198	GPR148	-1.7339762	-16.22	0.08292814086457395	0.15273380748924104
26199	HSPA1A	-1.7341087	-0.56288165	0.08322163431104737	0.153181658830532
26200	ENSG00000287095	-1.7341787	-1.4836935	0.08318472931656709	0.15313109353058837
26201	LSP1P3	-1.7341858	-15.267505	0.08289095145470397	0.152682636884075
26202	MAGEB4	-1.7342014	-14.964017	0.08288817973991376	0.152682636884075
26203	ENSG00000280881	-1.734561	-15.2169285	0.08282442267857819	0.15257163472542748
26204	LSMEM2	-1.7346947	-0.9488875	0.08311295988303187	0.1530105443967899
26205	ENSG00000291177	-1.7350978	-0.20648798	0.08305127448809227	0.1529258881922758
26206	ENSG00000248367	-1.7351421	-0.54956317	0.08303976570346844	0.15291047834180996
26207	CLBA1	-1.7352023	-0.49099228	0.08302745423035411	0.15289358918925258
26208	ENSG00000268536	-1.7352368	-1.226191	0.08294605988520867	0.15276103261061538
26209	ENSG00000238280	-1.7354208	-0.5136919	0.08298696396098319	0.15282480604189833
26210	Y_RNA-60	-1.7357084	-15.403871	0.08262124087109157	0.15221462520109022
26211	ENSG00000266002	-1.7357335	-1.4914899	0.08290025393469956	0.15269399622194482
26212	RN7SKP44	-1.7358204	-15.202653	0.08260141498817368	0.15218961473625978
26213	NUP54	-1.7358285	-0.18403736	0.08292354664484755	0.15273112233399344
26214	OR10N1P	-1.7361397	-14.857014	0.08254496507253155	0.15209136243292248
26215	RPL35AP23	-1.7362593	-13.995194	0.08252381184626498	0.15206389394919825
26216	BOLA3P4	-1.7363814	-15.147522	0.082502254251311	0.15203567613450175
26217	ENSG00000280022	-1.7364116	-1.5199611	0.08274732483972072	0.15244114492867972
26218	PSKH1	-1.7366194	-0.24106753	0.08278115948295457	0.1524977077549053
26219	VDAC2P1	-1.7369778	-15.156829	0.08239691823411453	0.1518657752867672
26220	RPL23AP30	-1.7373521	-15.098877	0.08233086095130326	0.15176577585761852
26221	LINC01173	-1.7379858	-1.3201275	0.08252161502006412	0.15206389394919825
26222	ENSG00000259529	-1.7380913	-0.9685923	0.08249747039066394	0.15203261355097644
26223	MPHOSPH10	-1.7384669	-0.2539269	0.0824564361735828	0.15196274329326126
26224	SH3BP5L	-1.7386215	-0.30488345	0.0824260818516526	0.1519125509598372
26225	GAPDHP50	-1.7386777	-14.755943	0.08209729521025501	0.15140400220211309
26226	LINC01630	-1.7387766	-0.49836183	0.0823975833633201	0.1518657752867672
26227	KCTD11	-1.7389702	-1.1940045	0.08234304740136156	0.15177674952125303
26228	RBM11P1	-1.7390262	-14.618963	0.08203598976693179	0.15130813277544386
26229	SEC61B	-1.739118	-0.38012075	0.08233821897775977	0.1517735942987602
26230	OR5D15P	-1.7391566	-14.733292	0.08201304715655217	0.1512715464900302
26231	RNU6-496P	-1.7391735	-15.717462	0.08201006613189213	0.1512715464900302
26232	ENSG00000251461	-1.739218	-0.9021527	0.08231324023343244	0.15173903822870474
26233	EFCAB5	-1.739618	-0.27257484	0.08225313093822362	0.1516454520492774
26234	CA15P1	-1.7396903	-1.1812122	0.08222298523771351	0.15159561333836266
26235	WASHC1	-1.7398633	-0.32756826	0.08220519024028868	0.15156854287148183
26236	RABL3	-1.7399181	-0.25922337	0.08219926646259315	0.1515633591380622
26237	USP6NL-AS1	-1.7402056	-15.626583	0.08182874586759341	0.15095447633381556
26238	PACSIN3	-1.740228	-0.52742577	0.08214461242293884	0.15147405565421923
26239	ENSG00000230687	-1.7403338	-15.635311	0.08180623830312618	0.15091867230691514
26240	ZDHHC3	-1.7403396	-0.15555337	0.08212793745847725	0.15144904189461245
26241	DICER1	-1.7404224	-0.11459017	0.08211358173649873	0.15142830323035614
26242	DPY19L2P3-1	-1.7404224	-1.506211	0.08205895011775652	0.15134474900903297
26243	ENSG00000291186	-1.7404743	-0.97110236	0.08208362676906464	0.151384527793975
26244	GABARAPL3-1	-1.7414272	-1.4897901	0.08190347865861168	0.1510808940801921
26245	HUNK-AS1	-1.74149	-15.378242	0.08160353939536695	0.15060177972014932
26246	RPL37P10	-1.7418995	-14.517227	0.08153184397714483	0.15047516630027283
26247	RNA5SP228	-1.7419322	-15.035662	0.08152613677290578	0.15047033574254182
26248	ENSG00000290498	-1.7422153	-1.5029622	0.08174965056551697	0.1508371342113267
26249	GCKR	-1.7422367	-0.662976	0.0817800819648828	0.1508818500293943
26250	ENSG00000283376	-1.7429198	-1.1932244	0.08164449403677751	0.15065054697628533
26251	ENSG00000244620	-1.742933	-15.323061	0.08135112836561492	0.15020425589189443
26252	OR5BC1P	-1.7430196	-15.365055	0.08133601921910823	0.15018205292834352
26253	KC6	-1.7430753	-0.44373226	0.08164543175896592	0.15065054697628533
26254	EIF1AD	-1.7430961	-0.491518	0.08163398539874278	0.1506408420215224
26255	MECOM-AS1	-1.7432423	-0.92212236	0.08160711877081794	0.15060246055214177
26256	RPL26P9	-1.7433981	-15.847331	0.0812699244165426	0.1500713931153038
26257	EMX2OS	-1.7438246	-0.9687519	0.08150866066951785	0.1504437824925781
26258	OR13C7	-1.7438968	-15.5585375	0.08118289378485721	0.1499220539072801
26259	RNPC3	-1.7440207	-0.13931975	0.08148319525081038	0.15040818142384824
26260	RNY4P9	-1.7440828	-14.678021	0.08115046696050555	0.14986785392099433
26261	YAE1-DT	-1.7441106	-1.0471554	0.08144757594185552	0.15034813135273417
26262	TMEM248	-1.7446691	-0.20540988	0.08136982553003866	0.15022738611903635
26263	ZNF664	-1.7446929	-0.58293813	0.08136385528631727	0.15022205886916434
26264	ENSG00000244559	-1.7450749	-15.047945	0.0809776512994437	0.14959408455598458
26265	MPPED2	-1.7454902	-0.2096321	0.0812223104539623	0.14998915757790968
26266	ENSG00000249278	-1.7456914	-15.554144	0.0808703911473198	0.14941861016398603
26267	ENSG00000224427	-1.7463077	-15.166846	0.08076329997676839	0.14923773173972327
26268	ADAM2	-1.74641	-0.9313281	0.08105877741491993	0.14972123430880982
26269	ENSG00000265794	-1.746487	-0.8930485	0.08104312314504641	0.14969799768310843
26270	RNU6-25P	-1.7465113	-15.51207	0.08072795344892221	0.14919030135413827
26271	RPS6P14	-1.7466909	-14.85325	0.08069679318686505	0.14915445533130736
26272	TMEM132B	-1.7468567	-0.3244888	0.08098705414086779	0.14960577962794855
26273	WDR33	-1.747402	-0.11181679	0.080896794323155	0.1494560525797262
26274	ENSG00000258691	-1.7475542	-1.0008268	0.0808670981261365	0.1494181948909772
26275	TPH2	-1.7476044	-0.58658224	0.08084433485348742	0.14938180302390933
26276	LMOD2	-1.7477835	-1.5541096	0.0807284412292681	0.14919030135413827
26277	SIGLEC31P	-1.7479972	-15.575083	0.08047032214880881	0.14876900267257667
26278	ENSG00000289158	-1.7480898	-0.7109663	0.080763270880954	0.14923773173972327
26279	SLC7A4	-1.7482728	-1.2419448	0.08070982809405908	0.1491728863110858
26280	PPDPF	-1.7483697	-0.49480894	0.0807234344812782	0.14919030135413827
26281	ENSG00000261203	-1.7487035	-14.699067	0.08034810515982686	0.14856635247269045
26282	GLE1	-1.7487171	-0.24738406	0.08066778897370958	0.14910650525475247
26283	SCN10A	-1.7489668	-0.8588552	0.08061653366449067	0.1490174210056317
26284	ZFAND4	-1.7492908	-0.2697351	0.08056729240859568	0.14893205305624782
26285	MTND5P25	-1.7493006	-14.710376	0.08024488437602262	0.14838112770897438
26286	KRT8P14	-1.7494943	-15.172992	0.08021141646009386	0.14834177270141466
26287	ENSG00000279005	-1.7497026	-15.024616	0.08017546443372993	0.14828654641070185
26288	OR52P2P	-1.7497314	-15.367635	0.0801704651485135	0.1482829318167158
26289	SNHG21	-1.7498026	-0.81593347	0.08046486973488863	0.148765308517449
26290	SERAC1	-1.7498366	-0.3497485	0.08047297770752423	0.14876900267257667
26291	ENSG00000238004	-1.749954	-14.58676	0.08013205461577197	0.148217517307766
26292	ENSG00000274612	-1.7503963	-15.172282	0.08005576289971633	0.14808765257503556
26293	RSL1D1-DT	-1.7504793	-0.25077257	0.08036176092653258	0.14858596072595806
26294	RNU6-644P	-1.7506168	-15.454326	0.08001775082066759	0.14802858340164377
26295	APOOP2	-1.7506378	-15.740241	0.0800141199777372	0.14802748982546998
26296	ENSG00000255445	-1.7506379	-14.550293	0.08001411024423666	0.14802748982546998
26297	RN7SKP55	-1.7508789	-14.924699	0.07997256954894601	0.14796748449447464
26298	SLC18A2	-1.7511315	-0.9590946	0.08024030806684891	0.1483782996863265
26299	ABHD15	-1.7512246	-0.621831	0.08023008528723313	0.14836502974548793
26300	EXTL2	-1.7513236	-0.242901	0.08021556146511634	0.1483438048163231
26301	ANKRD35	-1.7514461	-0.8320101	0.08018295778568872	0.1482947733943819
26302	IFNA14	-1.7514746	-15.525138	0.07986998742263386	0.14781137977910708
26303	MTCO3P4	-1.7516352	-14.518484	0.07984236185268109	0.14777020830687673
26304	OR5M9	-1.7519357	-15.517724	0.07979067029017543	0.14769265505306028
26305	SPINDOC	-1.7520062	-0.37188944	0.08009830215529842	0.1481607140334532
26306	PFN1P10	-1.752249	-14.89479	0.07973680831245052	0.14760978830683932
26307	ENSG00000233824	-1.7523108	-1.5704721	0.07993422755496055	0.1479169957666501
26308	UBE2Q2P4Y	-1.7524424	-15.149871	0.0797035759943878	0.14755387735315328
26309	BNIP3P34	-1.7524455	-14.245566	0.07970303093511327	0.14755387735315328
26310	ENSG00000289964	-1.7524537	-1.3287063	0.08000976063321043	0.14802748982546998
26311	Metazoa_SRP-81	-1.7525607	-15.1853695	0.07968323342834262	0.14753865257949997
26312	RBBP4	-1.7527618	-0.14328435	0.07997048944201424	0.14796748449447464
26313	RASSF5	-1.752946	-0.39807	0.07993616940307467	0.1479169957666501
26314	KANSL1L-AS1	-1.7530092	-0.21302642	0.07992798671228708	0.14791309507562062
26315	ENSG00000227514	-1.7530694	-14.67357	0.07959589062413346	0.1473937440723268
26316	MMP24	-1.7535882	-0.44514608	0.07982651298310366	0.1477477682053583
26317	SLC27A5	-1.7536484	-0.40167955	0.07981406859748034	0.14773035015431768
26318	CHRNE	-1.7540073	-0.3579067	0.0797535993049364	0.14762964797596903
26319	SEMA4A	-1.7540085	-0.45069155	0.07974884706342045	0.14762646270173144
26320	UFM1P3	-1.7540847	-14.624922	0.07942179547780175	0.14711160311833407
26321	PTPRN2	-1.7543218	-0.14153375	0.07969445819161051	0.1475538257552676
26322	ENSG00000230440	-1.7543917	-15.172713	0.07936920446475894	0.14703547453208168
26323	RN7SL703P	-1.754538	-15.219316	0.07934415852394079	0.14699466757204857
26324	ENSG00000272861	-1.7547419	-15.930107	0.07930926763797706	0.14693561785939535
26325	FRG2	-1.7548034	-15.170775	0.0792987310021001	0.14692168628596372
26326	LINC01560	-1.7551203	-1.0254658	0.0795390415371482	0.1472996746568316
26327	PTENP1-AS	-1.7551967	-0.9394379	0.0795442804368919	0.1473037749064822
26328	HOXB-AS2	-1.7553422	-1.5131885	0.07947471790085531	0.1471917476358048
26329	IGSF10	-1.755511	-0.8108747	0.07949504201437423	0.14722378992264673
26330	CFAP20DC-DT	-1.7558252	-0.28850415	0.07944153352758612	0.14713588406520323
26331	RHOG	-1.7558758	-0.52974504	0.07943460546994074	0.14712864815058477
26332	RTCA-AS1	-1.7561253	-0.39526615	0.07939122269508812	0.14706507523319265
26333	ENSG00000228365	-1.7565153	-15.761488	0.07900626754599724	0.1464411074850597
26334	BMP6P1	-1.7567623	-14.708663	0.07896413045320774	0.14639430228968167
26335	LINC01750	-1.7567792	-1.4927614	0.079255625371674	0.14685299613232555
26336	LPXN	-1.7567863	-0.22840309	0.07927911268862	0.1468909268238183
26337	ENSG00000248237	-1.756965	-15.05634	0.07892956691936348	0.1463435008505297
26338	LINC01865	-1.7573333	-0.90537894	0.07916630502181318	0.1467042399616522
26339	PHF19	-1.7573688	-0.33931145	0.07918110449114225	0.14672526929963817
26340	LINC01810	-1.7575524	-14.757895	0.07882948311770172	0.14618576423708446
26341	OSTCP6	-1.7576096	-15.399775	0.07881975470084886	0.14617328970722182
26342	MTND4LP16	-1.7576443	-14.421755	0.07881384857655585	0.14616790303835467
26343	ENSG00000284989	-1.7577791	-1.19113	0.07908988901345114	0.14657936577778366
26344	MUC19	-1.7578984	-0.6909656	0.07908219291750075	0.14657068052127314
26345	UBE2SP1	-1.7580324	-14.782235	0.07874778331271184	0.14605094076864994
26346	PTMAP2	-1.7582182	-1.5027826	0.07899853427783991	0.14643234707149239
26347	ENSG00000289188	-1.7583853	-1.5053877	0.07896688650865004	0.14639430228968167
26348	CYYR1-AS1	-1.7586128	-0.566097	0.07896577569215601	0.14639430228968167
26349	SIAH1P1	-1.7588706	-15.034908	0.07860528140057846	0.14580330592082616
26350	ZNF84	-1.7588965	-0.17907354	0.07892079658022197	0.1463328111431484
26351	RN7SL296P	-1.7589256	-15.465876	0.07859593587054682	0.14579152420766728
26352	RENO1	-1.7589449	-0.4337882	0.07891113098942573	0.1463204606070538
26353	ZBTB48	-1.7593143	-0.37598795	0.07885139599708732	0.14622083249937773
26354	RNA5SP146	-1.7594914	-15.038679	0.0784998679153858	0.14564718735758855
26355	ENSG00000244249	-1.7596213	-14.222596	0.07847782540957622	0.14561680860337373
26356	RN7SKP77	-1.7601868	-15.06621	0.07838193388108351	0.14546105011779295
26357	ENSG00000255306	-1.7602236	-0.90861005	0.07867442112178462	0.14592599351699362
26358	RPS29P3	-1.7603705	-15.465201	0.07835078839370166	0.14540879166145138
26359	CLDN25	-1.7605867	-14.565898	0.07831415189702418	0.1453501398055511
26360	ENSG00000269935	-1.7605999	-15.674925	0.07831193400187136	0.1453501398055511
26361	ENSG00000290776	-1.7607368	-15.359969	0.07828873817216232	0.14533240466237035
26362	RANBP1	-1.7609036	-0.4043958	0.07857686033423279	0.14576169223512375
26363	ENSG00000286528	-1.7609208	-1.5076969	0.07853532075680718	0.14569573524628557
26364	MED15P9	-1.760945	-15.009648	0.07825349915478505	0.1452725259926701
26365	ENSG00000249435	-1.7610315	-15.004016	0.0782388488208854	0.1452508657649147
26366	VPS33B	-1.7611802	-0.33293012	0.0785328602931487	0.14569573524628557
26367	ZCCHC9	-1.7611864	-0.33227265	0.07853114682285368	0.14569573524628557
26368	ENSG00000231601	-1.7615709	-15.118841	0.07814760217907706	0.1451182591722215
26369	OR4A18P	-1.7617041	-14.703197	0.0781250804145697	0.14508390214806524
26370	PCDHGA1	-1.761737	-0.97273	0.07841744388962044	0.14551031407318762
26371	PLTP	-1.7619793	-0.5369079	0.07839228718928343	0.14547471997346711
26372	RBBP4P3	-1.762217	-15.321562	0.07803842109555638	0.14492849632031898
26373	CAV3	-1.7624003	-0.6221491	0.07831620022090958	0.1453501398055511
26374	ENSG00000226043	-1.7624209	-0.6197361	0.07831445589943926	0.1453501398055511
26375	ADORA1	-1.7625133	-0.78041226	0.07830231040999042	0.14534651848087338
26376	MTHFD2P3	-1.7625332	-15.144691	0.077985031000285	0.1448403905282944
26377	KDM4A-AS1	-1.7625946	-0.67417616	0.07829211871141313	0.14533314008570544
26378	ENSG00000291156	-1.762936	-1.5419992	0.07815720818189914	0.14512696271036848
26379	RCN1	-1.7631049	-0.29998088	0.07820477622596543	0.14519334808590612
26380	ENSG00000259695	-1.7631446	-15.017289	0.07788188265473342	0.14465984901671403
26381	MRGPRX4	-1.7632494	-14.350161	0.0778642108400138	0.14463805841802685
26382	ZNFX1	-1.7632649	-0.19141006	0.07818209275709444	0.1451620997821025
26383	ETV3	-1.7633449	-0.2910427	0.07816634064982526	0.14513838627998593
26384	NACAP6	-1.7634116	-15.341868	0.07783685780517548	0.14459276373818178
26385	RHOBTB1	-1.7634554	-0.18771301	0.07814954098302823	0.1451182591722215
26386	ENSG00000235224	-1.7637798	-15.2795725	0.07777485145766097	0.14449411400447024
26387	ENSG00000227785	-1.7640907	-14.48382	0.07772250411626871	0.14440236944237358
26388	RPL30P2	-1.7641001	-15.199246	0.07772090158246903	0.14440236944237358
26389	ANKRD54	-1.7645452	-0.36763135	0.07796414315539589	0.14480711863081996
26390	H3C7	-1.7645787	-1.5457217	0.0778774931534815	0.1446572133191533
26391	SPRR2F	-1.7646667	-15.388743	0.07762557000685351	0.144244286190474
26392	ENSG00000229112	-1.7650737	-15.020336	0.07755715929772185	0.14412816422363894
26393	OR7E108P	-1.7653115	-15.67492	0.07751720669419397	0.14407041186145553
26394	SIGLEC16	-1.7655147	-0.9619366	0.0777862921696406	0.14450985602857963
26395	LINC00165	-1.7656909	-15.140825	0.07745349087847936	0.14396298087023618
26396	RPL7AP19	-1.7658359	-14.812871	0.07742915566943816	0.14392324221498146
26397	ENSG00000274351	-1.7661587	-15.301118	0.07737500569486674	0.1438500430376659
26398	TLR9	-1.7661648	-14.759676	0.07737398773784254	0.1438500430376659
26399	IMPACT	-1.7663915	-0.3262678	0.07765400430048189	0.1442916171178597
26400	ENSG00000288934	-1.7670832	-1.493117	0.07752025128395588	0.14407057195840492
26401	FRG2LP	-1.76718	-16.163763	0.07720386009891035	0.14357022870495806
26402	PRODH2	-1.7672602	-1.268361	0.07748409350574041	0.1440143653121082
26403	ENSG00000257493	-1.7676023	-1.2390609	0.07736908660884152	0.14385002213184805
26404	MSMB	-1.7676686	-1.5243629	0.07738381396839128	0.14386092661319788
26405	RP1	-1.767764	-0.44611752	0.07742164099751933	0.1439147672836551
26406	AFG1L	-1.7678007	-0.15558307	0.0774193568663729	0.1439147672836551
26407	DBX2-AS1	-1.7678103	-0.90178704	0.07740979311195337	0.14390372976660198
26408	RRAS2P2	-1.76806	-15.520217	0.07705664175700468	0.14331287581280985
26409	PPIAP7	-1.7682686	-15.408765	0.07702177951211041	0.14325965661112425
26410	RN7SL366P	-1.7683066	-15.278608	0.07701542047650735	0.14325809573586537
26411	RNU6-1048P	-1.768562	-14.970654	0.07697277096604545	0.1431951713528854
26412	LINC02386	-1.7688323	-0.8911432	0.07722461842858871	0.14359786430315832
26413	RNU6-510P	-1.7691907	-15.059933	0.07686782734616471	0.14304969864712186
26414	MKNK2P1	-1.769487	-15.296347	0.07681840664125028	0.14298447298152375
26415	BMF-AS1	-1.7696195	-14.791737	0.07679632325271597	0.1429542964627026
26416	TM4SF1-AS1	-1.7696496	-1.4919196	0.07709471251073184	0.14337273007895895
26417	RRP15	-1.7701803	-0.3359954	0.07702214319669093	0.14325965661112425
26418	AVL9	-1.7705039	-0.11201771	0.07696878154858978	0.1431932198904808
26419	SEC23IP	-1.770575	-0.1844517	0.07695655996476014	0.14317595251820017
26420	SDHAP1	-1.7705826	-0.20086563	0.07695499194218641	0.14317595251820017
26421	ENSG00000249453	-1.7705977	-1.5261189	0.07689460161104467	0.14308554010096863
26422	RIOK2	-1.7707769	-0.36053813	0.07692291404338622	0.14312429099013574
26423	ENSG00000262526	-1.7708066	-1.0813158	0.07689621072697955	0.14308554010096863
26424	ENSG00000256894	-1.7708186	-1.5683569	0.07681444304539059	0.14298256048560626
26425	LTO1P1	-1.770944	-15.663998	0.0765757799638539	0.14257646081742523
26426	ENSG00000239381	-1.7710081	-0.5150064	0.07688062409830759	0.14306747037866877
26427	ELOBP1	-1.7710243	-15.787409	0.07656241015973589	0.1425570180453781
26428	ENSG00000213302	-1.7710307	-15.612179	0.07656136764655463	0.1425570180453781
26429	IGHV3-47	-1.7710996	-15.132506	0.07654991514850472	0.14254465310117326
26430	KIF5C-AS1	-1.7711905	-1.1060877	0.07684157025632661	0.1430111896484978
26431	TOR1AIP1	-1.7713388	-0.23448487	0.07682790590543782	0.14299122345816973
26432	ENSG00000266775	-1.7716051	-15.510496	0.07646588447591779	0.14239906853568812
26433	ENSG00000239397	-1.7716419	-15.430928	0.07645978616539136	0.14239795287455137
26434	LCE1B	-1.7719622	-15.206195	0.07640660344930456	0.14231588352550137
26435	SUPT4H1P1	-1.7721543	-14.694419	0.07637470439423896	0.1422619092178186
26436	LINC02560	-1.7722092	-14.636774	0.07636559994727864	0.14225039154774033
26437	ENSG00000235592	-1.7722266	-15.046519	0.07636271486608368	0.14225039154774033
26438	C21orf62	-1.772449	-0.805656	0.07662193842431382	0.14264058860763923
26439	ENSG00000264876	-1.772656	-1.0992092	0.07659193406330399	0.14259563424761165
26440	ENSG00000270690	-1.772773	-1.5312921	0.07652862329252832	0.1425104545562137
26441	EBF4	-1.7727737	-0.20564719	0.0765890892428608	0.14259563424761165
26442	ENSG00000255556	-1.7727842	-14.511169	0.07627023376739774	0.1421107990512984
26443	ENSG00000257426	-1.7727847	-14.595251	0.07627015816435256	0.1421107990512984
26444	MIR324	-1.7730123	-15.113039	0.0762324418396933	0.14205668896450405
26445	ENSG00000269707	-1.7735095	-0.8836048	0.07646236128211926	0.14239795287455137
26446	ENSG00000230714	-1.7735999	-15.459777	0.0761351191012863	0.14188618996572808
26447	NEB	-1.7736298	-0.28437674	0.07644608141027316	0.14237852420994696
26448	ENSG00000265174	-1.7740521	-1.5309145	0.07631780498655244	0.14217767663485578
26449	ENSG00000264431	-1.7741151	-16.031477	0.0760498837098195	0.14173819269397184
26450	ENSG00000274478	-1.7741249	-14.5164385	0.0760482635175729	0.14173819269397184
26451	RN7SL51P	-1.774193	-14.919893	0.07603698321926039	0.14172499746666448
26452	LAMTOR4	-1.7743468	-0.3224908	0.07633010403287403	0.14219514961910026
26453	ENSG00000289254	-1.7745031	-0.63052255	0.07629305619754179	0.14214788425251138
26454	ENSG00000261364	-1.7745327	-15.920474	0.07598083199316355	0.14164202260089112
26455	RPS15A	-1.7747645	-0.33877277	0.07625681531217615	0.1420966706999447
26456	ENSG00000236951	-1.7752361	-14.272923	0.07586466115846967	0.14147053274128402
26457	LINC02527	-1.7754889	-1.5252882	0.07608764447243596	0.14180314238494782
26458	KIR2DP1	-1.7758266	-14.748908	0.07576725728618476	0.1413575164861936
26459	RPL35AP10	-1.7758813	-15.588943	0.0757582396133146	0.14134610753186447
26460	ENSG00000257897	-1.7761749	-15.466525	0.07570984348267891	0.14126663695618596
26461	CD33	-1.7762538	-0.86803395	0.07600752742959771	0.1416809405078105
26462	ENSG00000265670	-1.7768875	-1.5118194	0.07587409150691753	0.14148095068938082
26463	ERVK-28	-1.7769214	-1.5703974	0.07580540027411445	0.14140159277392367
26464	ENSG00000267612	-1.7769358	-1.5177774	0.07585887880273877	0.14146883467758484
26465	BMPER	-1.7769603	-0.2425406	0.07589699184520297	0.14151111158979868
26466	BBOF1	-1.7770789	-0.34868056	0.07587946526927337	0.14148555345878452
26467	FANCL	-1.7772307	-0.1432547	0.07585545462995157	0.14146786648167053
26468	GLDN	-1.7773674	-0.62132704	0.07581383515239566	0.14140649370911806
26469	LINC00526	-1.7774447	-1.5060366	0.07579008353371798	0.14138926938112925
26470	RNU2-8P	-1.7775137	-14.432593	0.07548949823888623	0.1409256913761129
26471	FUT4	-1.7775556	-0.594734	0.0757988707893877	0.14139482914661772
26472	ENSG00000271011	-1.7776574	-1.2491401	0.07577504730646568	0.14136663424626542
26473	ENSG00000280220	-1.7778105	-15.556279	0.07544074711578018	0.14084008062274347
26474	ARL6IP4	-1.777902	-0.30264655	0.0757437626891336	0.14132451170250682
26475	GPR55	-1.7781824	-0.8391603	0.07568485437736411	0.14122542104639732
26476	ATAD3C	-1.7784358	-0.8786933	0.07564994807861758	0.1411711055921413
26477	ENSG00000263316	-1.7786008	-0.535909	0.07562232480808236	0.14114119168726025
26478	ZNF886P	-1.7788855	-1.5450956	0.07550877386354879	0.14095627207448536
26479	SIX6	-1.779078	-15.326939	0.07523272972964712	0.14050020986249254
26480	TRIM66	-1.7792256	-0.1748057	0.0755269280775946	0.1409739495409238
26481	ENSG00000235993	-1.7793597	-15.182285	0.07518654682990995	0.14042473182185145
26482	ENSG00000279784	-1.7795262	-15.342283	0.07515927724742748	0.14038456901638627
26483	ENSG00000236267	-1.7797334	-15.5733	0.07512534880445199	0.14033734458856123
26484	ARSA	-1.7797946	-0.475358	0.07543412281296359	0.14083311274136254
26485	RPL11P5	-1.7799308	-14.406097	0.07509302596879383	0.14028234535170794
26486	PPIAP17	-1.7799631	-14.673948	0.07508774567719784	0.14027786239261059
26487	RPS2P2	-1.7799939	-14.680939	0.07508269875900725	0.1402738150911584
26488	HDAC2	-1.7803669	-0.19161858	0.07533976925144109	0.14066235030505228
26489	ENSG00000279438	-1.7805308	-14.969136	0.07499488211826058	0.14012050220208155
26490	BTF3L4	-1.780575	-0.20587462	0.07530636023358264	0.1406107561310919
26491	NR4A2	-1.7806088	-0.2879423	0.07529910599339672	0.14060260213444914
26492	DCAF15	-1.7806387	-0.40650722	0.075292438025274	0.14059554227366053
26493	C1D	-1.7808193	-0.2887432	0.07526412095435747	0.14054805438435847
26494	Metazoa_SRP-59	-1.7810736	-14.594496	0.07490617261228438	0.13998161072462587
26495	ENSG00000253798	-1.7813576	-15.381127	0.07485977988636767	0.13991102091289273
26496	ENSG00000287610	-1.7813629	-15.187383	0.07485892409218325	0.13991102091289273
26497	ENSG00000271624	-1.7814052	-15.751971	0.07485202006997055	0.1399072569804032
26498	TUBGCP2	-1.7814527	-0.16360006	0.07516314990491954	0.14038641790625445
26499	ENSG00000270574	-1.7815076	-0.61156887	0.07513263712286057	0.14034557585765492
26500	RPL23AP92	-1.7815266	-14.382541	0.07483220952893638	0.1398809665146685
26501	ANKUB1	-1.781544	-0.27766442	0.07514732708481796	0.14036763201934965
26502	ENSG00000226487	-1.7815518	-15.218833	0.07482808017227364	0.13987861687572
26503	MAGED4	-1.7816405	-15.261785	0.07481360770491896	0.13985693159363316
26504	ENSG00000249692	-1.7816669	-15.313275	0.07480931341322522	0.13985427250939542
26505	ENSG00000254989	-1.7818357	-15.105923	0.07478176915256007	0.13981351380932047
26506	ENSG00000268081	-1.7820579	-0.32224703	0.07506323987265011	0.14024284117852734
26507	ENSG00000271712	-1.7821751	-14.922951	0.07472642076366318	0.13973149170022153
26508	PARL	-1.7825035	-0.20022416	0.07498973032294308	0.14011625243704415
26509	IGBP1	-1.7826494	-0.20401813	0.07496638384081104	0.14008337977360102
26510	NEDD8P1	-1.7827867	-15.132077	0.07462676580326119	0.1395558634878543
26511	SLC22A9	-1.7828666	-1.0973899	0.07491629312204438	0.13999515128385714
26512	ENSG00000272801	-1.782888	-14.959813	0.07461027361481269	0.13953038035691814
26513	Y_RNA-718	-1.7830665	-15.416408	0.07458120774031324	0.1394974517797578
26514	TRAV37	-1.7836951	-14.766962	0.07447896497193411	0.1393309730286149
26515	ZNF7	-1.7837006	-0.29892525	0.07479604765866357	0.13983484063581075
26516	CDCA4P2	-1.7839094	-15.540676	0.07444412628071671	0.13927314873677843
26517	GPR180	-1.7840313	-0.26476485	0.07473915108367524	0.13973919908902774
26518	LINC00265	-1.7840527	-0.30722168	0.07473610097879063	0.13973886141160094
26519	ENSG00000267399	-1.7840778	-15.84188	0.07441675832398544	0.13922729635642717
26520	FBXO36	-1.784079	-0.27959132	0.07473363999695684	0.13973886141160094
26521	BTF3P8	-1.7841936	-15.220007	0.07439794662748908	0.1391974490881152
26522	NEFH	-1.784261	-1.0930299	0.07469649352759913	0.13968089400994632
26523	ENSG00000235578	-1.7844472	-14.859115	0.07435676380535929	0.139131087519918
26524	IGLVI-70	-1.7846661	-15.484007	0.0743212276824052	0.13907528226551524
26525	RPL7P38	-1.7847397	-14.810191	0.07430927817133554	0.139063608807459
26526	ENSG00000289209	-1.7847862	-15.659776	0.07430173706528453	0.1390548399986636
26527	SLC25A15P4	-1.7847947	-15.160637	0.07430035350732705	0.1390548399986636
26528	ENSG00000236246	-1.7847996	-15.199922	0.07429955845346113	0.1390548399986636
26529	CLRN1-AS1	-1.784862	-0.7284335	0.07460118126713196	0.13952409268556695
26530	CTDNEP1	-1.7849488	-0.39366674	0.0745917488778612	0.13951180961147921
26531	ENSG00000258007	-1.7849615	-15.530305	0.07427329698857989	0.1390283293646165
26532	DNAJA1P6	-1.784965	-14.686158	0.07427272717531883	0.1390283293646165
26533	USP17L14P	-1.7851435	-13.887802	0.07424378725437496	0.13898377610953916
26534	ENSG00000229271	-1.7854042	-1.5095584	0.0744907952992048	0.13934439939617696
26535	TTTY4B	-1.785408	-15.238443	0.0742008972310038	0.1389088261006198
26536	ENSG00000235922	-1.7856753	-14.612769	0.07415758361204433	0.1388330773004511
26537	ENSG00000251195	-1.7858216	-15.404894	0.07413388063065687	0.13879937404658704
26538	OR7E110P	-1.7861279	-15.071723	0.07408427096488956	0.13871846148950528
26539	OR7E59P	-1.7862017	-15.609418	0.07407232643393112	0.13870545845880097
26540	ENSG00000257395	-1.7862163	-15.313956	0.07406998314579082	0.13870545845880097
26541	FGFR1OP2P1	-1.7864524	-15.124773	0.07403177364248882	0.13864018277349333
26542	ENSG00000240627	-1.7864556	-15.405897	0.07403123800814362	0.13864018277349333
26543	IFNL4P1	-1.7864624	-14.596233	0.07403014936263819	0.13864018277349333
26544	HCFC1-AS1	-1.7864712	-15.209598	0.07402872501956881	0.13864018277349333
26545	CACNG6	-1.7865281	-1.1459919	0.07431435773749659	0.13906777055299577
26546	ENSG00000246792	-1.7867088	-0.9615447	0.07427772716055803	0.13903127790540243
26547	RN7SL507P	-1.786767	-14.723835	0.07398089348018964	0.1385768732478758
26548	IL10	-1.7874255	-1.5222849	0.07414925627349755	0.13882282426691722
26549	LIMK2P1	-1.7876414	-15.34738	0.07383960751660229	0.1383547982625432
26550	OR51A6P	-1.7877617	-14.688264	0.07382019673505445	0.13832907267214414
26551	ENSG00000234710	-1.7879182	-0.6361926	0.07410209295928849	0.13874519293057905
26552	ENSG00000269371	-1.7879606	-15.81387	0.07378808114531088	0.13827421309171314
26553	OR8A2P	-1.7880473	-14.9192	0.07377411145850817	0.13825335487594975
26554	RNU6-1128P	-1.7881901	-14.95932	0.07375105765668834	0.13821547068560358
26555	ENSG00000254596	-1.7882589	-15.347085	0.07373998255457283	0.13820003349917592
26556	ENSG00000267565	-1.7884709	-1.2317191	0.07397638645212316	0.13857376110495417
26557	TEX48	-1.7886274	-1.2814811	0.07396072918984413	0.13854976112044276
26558	SPINK4	-1.78881	-0.70748377	0.07395371501898657	0.1385419509134298
26559	SNX29P1	-1.7889197	-1.5057476	0.07392975412876243	0.13850772002317827
26560	GSTM3P1	-1.7889504	-15.317414	0.0736285209758077	0.13800707110888277
26561	ANKRD16	-1.7892783	-0.24752842	0.07389114832062822	0.13844071794852084
26562	CD72	-1.789412	-0.4148652	0.07386672806831802	0.13840028946446659
26563	RPL7AP4	-1.7894998	-15.483693	0.07354008667367304	0.13785192427863002
26564	HSPE1P10	-1.7895344	-15.194319	0.07353451093823482	0.13784677856918007
26565	ATP6V1G1P2	-1.7897455	-15.157717	0.07350056893131836	0.13778845539582482
26566	ENSG00000249842	-1.7902431	-14.523036	0.07342054682812987	0.13765963844901508
26567	ENSG00000256734	-1.7902929	-15.842846	0.07341256467824482	0.13764997207381666
26568	ENSG00000260104	-1.7904052	-15.27255	0.07339452099178755	0.13762673789981014
26569	ENSG00000187229	-1.7907002	-0.8033359	0.07365410435637691	0.13804971033588034
26570	TRBV7-4	-1.7912238	-15.434566	0.07326311468039344	0.1373909103013632
26571	PRNT	-1.7915846	-1.5131365	0.07349329266299633	0.13778011880592067
26572	MIR4513	-1.791812	-15.465964	0.07316882481759551	0.13722994149690992
26573	ARL2BPP8	-1.7918377	-14.565706	0.07316468518850182	0.13722746261399096
26574	MAGIX	-1.7918987	-0.7932565	0.07345941748494883	0.13772721616547462
26575	RNU6-1043P	-1.792017	-14.112992	0.07313597470253876	0.13718418057407875
26576	ZNF593	-1.7922386	-1.1056429	0.07340263919890068	0.13763666103377095
26577	UGT1A11P	-1.7923908	-15.358603	0.07307610400521986	0.13708614067430783
26578	HMGN1P33	-1.7925007	-14.747437	0.07305850334652633	0.13705998135330685
26579	RN7SKP178	-1.7925116	-15.465609	0.07305678281101739	0.13705998135330685
26580	ENSG00000250887	-1.7925779	-15.483226	0.07304617494699729	0.13704741206537502
26581	LINC02189	-1.7929136	-14.670462	0.07299245985598907	0.13697301876871626
26582	DNAJC27-AS1	-1.7931001	-0.45668966	0.07327723837196594	0.13741210498047662
26583	ENSG00000261840	-1.7932462	-1.217264	0.07322056528635068	0.1373164049876653
26584	RING1	-1.7934916	-0.28443602	0.07321736282067293	0.1373156872310379
26585	ENSG00000249722	-1.7935286	-14.774398	0.07289415971999172	0.13681491521021186
26586	ENSG00000264179	-1.7935977	-15.234437	0.0728831290232849	0.13679948418484983
26587	NDUFA12P1	-1.7936034	-15.31908	0.07288219884115564	0.13679948418484983
26588	ENSG00000271269	-1.7936761	-14.890053	0.07287059617081165	0.13678650473446347
26589	RPS20P32	-1.7940344	-14.8649	0.07281340938676598	0.13668442719592666
26590	RN7SL519P	-1.7943399	-14.440224	0.07276464313741447	0.13660868158008443
26591	MAN2A1	-1.7943696	-0.11356989	0.0730780773728907	0.13708614067430783
26592	ENSG00000226276	-1.7945821	-1.5180551	0.07300948776912562	0.13698385803817684
26593	CXCR6	-1.7946002	-1.0999256	0.07300032850143912	0.13697722796451595
26594	RPL23AP70	-1.7946641	-15.880286	0.07271293334633191	0.13652212777498057
26595	LINC01392	-1.7947817	-0.65033764	0.07300553472000387	0.13698171880229437
26596	ENSG00000286799	-1.7948512	-1.2905724	0.07297141983242053	0.13694936808228825
26597	ENSG00000227062	-1.7948955	-15.353462	0.07267605724068227	0.13646341374616328
26598	MTND3P17	-1.794907	-15.669061	0.07267424105430809	0.13646341374616328
26599	ERFE	-1.794952	-1.2790325	0.07296801670229792	0.13694825904222083
26600	ENSG00000257609	-1.7959822	-15.481026	0.07250304339363091	0.1361805533684205
26601	ENSG00000279655	-1.7962949	-14.464153	0.0724533328324321	0.13610818201110128
26602	PHKG1P1	-1.7963419	-15.572839	0.07244587642985814	0.13609942482760712
26603	COG4	-1.7966179	-0.15957819	0.0727183570137057	0.1365270471838014
26604	SNHG10	-1.7966583	-0.50142264	0.07270922097861396	0.13652042116041574
26605	ENSG00000279725	-1.7971247	-15.436498	0.07232152725710887	0.1358763014801963
26606	AIMP2	-1.7971692	-0.4312463	0.07262829890543276	0.13638951488881554
26607	OR5J1P	-1.7972041	-14.543044	0.07230892564127456	0.1358578672355719
26608	ENSG00000228143	-1.7972264	-15.458645	0.0723053863165727	0.13585645894144832
26609	ENSG00000286272	-1.7972525	-0.8667422	0.07259853389255867	0.1363441343424536
26610	ENSG00000253844	-1.7972945	-0.7095117	0.07260771474733053	0.1363561178807413
26611	RPL10P18	-1.7974316	-15.417873	0.07227284037523338	0.1358005471541118
26612	ENSG00000216352	-1.7975047	-15.342354	0.07226124828218505	0.13578400481732705
26613	ENSG00000258871	-1.7977045	-0.7898632	0.07252754640353708	0.1362194295157401
26614	OR8I1P	-1.797801	-15.699073	0.07221425060772593	0.13570092904090442
26615	RPL7AP55	-1.7979174	-14.785717	0.0721958047539757	0.1356767375413541
26616	ENSG00000238139	-1.7979516	-15.310275	0.07219038903211003	0.13567179550346148
26617	ENSG00000217041	-1.7980703	-15.408478	0.07217156688353435	0.1356416565973662
26618	NBPF13P	-1.7981648	-0.84359354	0.07246369878520957	0.13611190324161596
26619	ENSG00000227242	-1.7981924	-1.3887541	0.07245953579215275	0.13611058701457926
26620	AGBL1	-1.79822	-0.2499024	0.07246020305460116	0.13611058701457926
26621	PPIAP9	-1.7984903	-14.822382	0.07210505601234123	0.13552711481296048
26622	ENSG00000273132	-1.7985032	-15.026292	0.07210300868753754	0.13552711481296048
26623	ENSG00000289501	-1.7986592	-14.660162	0.07207831295651788	0.1355029989328485
26624	ENSG00000231741	-1.7987796	-1.054413	0.07236082510407041	0.1359448887356977
26625	ENSG00000213940	-1.7991029	-15.39791	0.07200811648322858	0.13537625975756729
26626	RPL31P7	-1.7991318	-14.847302	0.07200354785675266	0.1353728968237256
26627	ENSG00000280440	-1.7991542	-15.012151	0.07199999886113441	0.13537145069841025
26628	OR5D13	-1.7995304	-15.757078	0.0719405210873338	0.13527006818452378
26629	IL23R	-1.7998255	-0.49026826	0.07220194431390306	0.1356830394457996
26630	H3P40	-1.7999008	-15.894512	0.07188201772208481	0.13516988795453688
26631	ENSG00000289071	-1.7999219	-14.686632	0.07187867090516095	0.13516942831864104
26632	ENSG00000287791	-1.8001044	-14.375313	0.07184985353223086	0.13512567263893485
26633	ENSG00000278095	-1.8001542	-15.46026	0.07184199252683236	0.13511610674976565
26634	RN7SL211P	-1.8001826	-14.952834	0.07183751251765037	0.13511289914199515
26635	RPL19P18	-1.8003598	-15.537068	0.07180953299785485	0.13506549140355859
26636	PTGDS	-1.8004628	-1.0518384	0.0721042324305035	0.13552711481296048
26637	LRRC37A17P	-1.8005413	-0.76513535	0.07208665559626762	0.13550822026661935
26638	SEMA7A	-1.8005586	-0.5861079	0.0720839067801065	0.13550822026661935
26639	ENSG00000256615	-1.8011103	-0.76474625	0.07199283328283475	0.1353632044481655
26640	RPS26P13	-1.8011948	-15.374831	0.07167789031257671	0.13485434640866406
26641	ARHGAP42-AS1	-1.8014687	-1.5701411	0.07186398363186006	0.13514702741472567
26642	ENSG00000286483	-1.80154	-15.7540045	0.07162350623430876	0.1347572347331595
26643	NEU3	-1.8024967	-0.30487567	0.07178776371230654	0.13502976119203955
26644	MYLK-AS1	-1.8026015	-0.3003473	0.07177140222704785	0.1350042004578306
26645	ENSG00000252236	-1.8026501	-15.551304	0.07144888437051675	0.1344650553051254
26646	KRT10-AS1	-1.8026866	-0.6496152	0.07175171344901767	0.13497237876777898
26647	NEK3	-1.8027903	-0.19193059	0.07174268325973676	0.13496060529928772
26648	ENSG00000225421	-1.8028165	-0.5372953	0.07173493774984406	0.13495124772239458
26649	RN7SL91P	-1.8028276	-15.315396	0.0714209964403949	0.1344177655905063
26650	ENSG00000285483	-1.8029064	-15.427594	0.07140861478601733	0.13439965690845915
26651	ODAD4	-1.8037052	-0.5993138	0.07159628381241818	0.13471122127722515
26652	RPLP0P3	-1.8038431	-14.666652	0.07126159411324755	0.13415405559482482
26653	DNAJB6P5	-1.8039328	-15.275652	0.07124753332912352	0.13413277063678267
26654	ENSG00000285830	-1.8040079	-1.0627673	0.07152199877264971	0.1345818507044241
26655	IGBP1P5	-1.8040543	-14.913784	0.07122849839529774	0.13410325895267067
26656	OR4A46P	-1.8041345	-14.868861	0.0712159208005328	0.1340888072666388
26657	ENSG00000260258	-1.8041553	-15.404572	0.07121265661692583	0.1340878456455575
26658	CCDC13-AS1	-1.804245	-1.5343509	0.07146758143832915	0.1344950450548268
26659	DLGAP1	-1.8043221	-0.18996291	0.07149932601343227	0.13454958567903721
26660	ENSG00000236512	-1.8044064	-15.581974	0.07117330654043028	0.1340189344175189
26661	LYPLA1P2	-1.8045249	-14.90304	0.07115474333388593	0.1339995239906252
26662	ALDH7A1P4	-1.8045638	-14.638411	0.07114866933127735	0.1339932670390032
26663	LINC00421	-1.8047333	-15.193744	0.07112211955678167	0.13394844638496942
26664	ENSG00000249675	-1.8050796	-0.67316854	0.07137495742858264	0.13434150183036825
26665	C1QL1P1	-1.8051614	-14.661008	0.07105513472948788	0.1338326416962522
26666	ENSG00000258592	-1.8052183	-0.7074765	0.07134482105932147	0.13430554315771143
26667	USP8	-1.805238	-0.12252946	0.0713595414063498	0.13431767731162733
26668	ACTG1P18	-1.805269	-15.023669	0.07103828222817922	0.13380607518944346
26669	OR4C13	-1.8052735	-15.033738	0.0710375759608216	0.13380607518944346
26670	EEF1A1P34	-1.805391	-15.093991	0.0710192104910685	0.13378567608580147
26671	CHMP1AP1	-1.8054307	-15.735915	0.07101301669013854	0.13377918324086527
26672	RPL13AP	-1.8055023	-15.703274	0.07100180700594369	0.13376841525748398
26673	PPIAP43	-1.8056161	-15.260728	0.07098401445713214	0.13374006793954504
26674	ENSG00000250928	-1.8056176	-15.556395	0.07098378479095467	0.13374006793954504
26675	SLC25A5P6	-1.8056538	-15.470227	0.07097812936226298	0.13373932844586894
26676	IDI1P1	-1.8056701	-15.131563	0.07097557764241713	0.13373932844586894
26677	RPS27P27	-1.8059303	-14.619089	0.07093492268668983	0.13367860628444803
26678	ENSG00000272021	-1.8060856	-15.22686	0.0709106554228204	0.13364838988236352
26679	ENSG00000274451	-1.8062539	-15.27116	0.0708843804126597	0.13360403906551463
26680	ENSG00000289516	-1.8064362	-0.44466165	0.07116751245069838	0.13401320603704844
26681	GUCA1B	-1.8064548	-0.5278908	0.07116283265592281	0.1340095755869346
26682	ENSG00000258654	-1.8067046	-1.1652199	0.0711027887221821	0.13391721864143039
26683	ENSG00000256691	-1.8070388	-14.548266	0.07076191890588596	0.13341969671979378
26684	ENSG00000258603	-1.8073802	-0.452568	0.0710220944105031	0.13378593352942442
26685	NDUFB11P1	-1.8074102	-14.840208	0.07070402027520013	0.13332601662581592
26686	MIER3	-1.8074653	-0.22082388	0.07100956268532599	0.13377785150876262
26687	SFRP4	-1.8077661	-0.6122634	0.07095304357940509	0.133702407469329
26688	LPIN2	-1.8078624	-0.1354695	0.07094766996628443	0.1336974549964445
26689	RCC2P2	-1.8080257	-15.186698	0.07060818690992259	0.13317108776682457
26690	Metazoa_SRP-140	-1.8080481	-15.70174	0.07060468732543691	0.13316964496588274
26691	OOEP	-1.8083918	-0.83182806	0.07085361662686822	0.1335563933615339
26692	LARGE1	-1.8083947	-0.09460656	0.07086714116374616	0.13357671622511655
26693	LINC00678	-1.8084275	-1.2370231	0.07080328112657856	0.133471845480669
26694	ENSG00000233044	-1.8084477	-0.68956697	0.07084569707253086	0.13354663451413284
26695	ENSG00000235605	-1.8085917	-14.285661	0.07052013382009119	0.13303592921557297
26696	GAS2L2	-1.8087151	-1.53549	0.07077083189904072	0.13342182412481077
26697	ZNF619P1	-1.8087934	-15.443174	0.07048878361399288	0.132992243013995
26698	RMND5A	-1.8088791	-0.23014206	0.07079103846672592	0.13345393276759906
26699	TRAV33	-1.8089386	-15.225372	0.07046622375297568	0.1329548300783576
26700	ENSG00000226308	-1.8091286	-1.5208567	0.07072464184678519	0.13335457500502362
26701	ACTG1P13	-1.8091847	-15.076871	0.07042800499096707	0.13289816666215037
26702	ENSG00000253391	-1.8092426	-15.355553	0.0704190010126029	0.13288632532402295
26703	ENSG00000278797	-1.8095536	-15.249729	0.07037072306131134	0.13281066045187537
26704	SCIRT	-1.8096324	-0.5153374	0.07066612793472618	0.13325972344196468
26705	COPS8P3	-1.8096716	-14.464246	0.0703524006796003	0.13280133043367073
26706	ENSG00000286414	-1.8096834	-0.9258671	0.07064455947099889	0.1332242093141271
26707	TRAV8-1	-1.8099396	-15.364684	0.07031083120835917	0.13273878108876427
26708	NUP37	-1.809989	-0.3034982	0.07061643824180469	0.1331814921768872
26709	ENSG00000268069	-1.810103	-1.2777132	0.0705466822691473	0.1330768959793305
26710	KRBA2	-1.8101323	-0.2868185	0.0705942602221618	0.13315513534351364
26711	ENSG00000274642	-1.8102516	-0.88887596	0.0705725662700901	0.133119372205169
26712	TSC22D1-AS1	-1.8104172	-0.6771083	0.07054731501503955	0.1330768959793305
26713	MRGPRX13P	-1.810424	-16.113089	0.07023574176424648	0.13260730246327587
26714	ENSG00000233943	-1.8105514	-14.566819	0.07021599510509738	0.13258030047799743
26715	ENSG00000259006	-1.8105938	-1.5798677	0.07043314093535724	0.13290270835671214
26716	LINC01821	-1.8106053	-0.5396724	0.07051555319309878	0.13303244138215337
26717	CYP4F23P	-1.8109006	-0.99092746	0.07046028765300592	0.13294878097276464
26718	ENSG00000286778	-1.811467	-1.268725	0.07036853867566135	0.13281066045187537
26719	ENSG00000267317	-1.8114927	-0.85217386	0.07036032540390033	0.13280133043367073
26720	ANKFY1	-1.8115174	-0.13064873	0.07038115700026551	0.13282520475891063
26721	ENSG00000228944	-1.8115448	-0.92809284	0.07035647926350391	0.13280133043367073
26722	ENSG00000259414	-1.8115929	-15.576001	0.07005478613558226	0.13230668897539596
26723	OLA1	-1.8116623	-0.13590945	0.0703591608225167	0.13280133043367073
26724	ENSG00000253340	-1.8118391	-15.52746	0.07001674244399866	0.13223996755886777
26725	GAS2L1P1	-1.8120557	-14.853801	0.06998327030753534	0.1321921297636382
26726	SDHDP2	-1.8120704	-14.443359	0.06998100616684481	0.1321921297636382
26727	ENSG00000259160	-1.8121815	-15.66509	0.06996383669807281	0.1321656743676151
26728	SIGLEC27P	-1.8122699	-15.62497	0.06995018157709612	0.1321450051377697
26729	ENSG00000261797	-1.8126445	-14.509643	0.06989234937204601	0.13205112045470016
26730	RPL21P39	-1.8126446	-15.574711	0.06989232485399162	0.13205112045470016
26731	STK40	-1.8126652	-0.20714131	0.07020309185830041	0.13256107666985317
26732	ENSG00000289742	-1.8128451	-15.853902	0.06986138815688975	0.1320131108790585
26733	ADRA1D	-1.8130037	-0.8124578	0.07012470587436544	0.13242333359197486
26734	ENSG00000248318	-1.8130643	-0.8403799	0.07012909900485291	0.13242649437117868
26735	ENSG00000236190	-1.8131021	-15.10949	0.06982174352522359	0.13195355736538877
26736	SOX3	-1.8131793	-14.701812	0.06980985778755483	0.13193621510219836
26737	RNU6-1249P	-1.8132727	-15.718648	0.06979543466871571	0.1319191957111243
26738	ENSG00000287102	-1.8134316	-14.689845	0.06977094259754715	0.1318882603297629
26739	SLC1A4	-1.8134984	-0.41253608	0.07007121083900397	0.1323325768028316
26740	ENSG00000276845	-1.8136282	-14.837214	0.0697406524925229	0.13184635642225553
26741	PDSS2	-1.813919	-0.11424776	0.07001058635462107	0.13223346911908376
26742	TRAPPC8	-1.8139839	-0.1303106	0.070000996647675	0.13222048463069108
26743	ENSG00000249658	-1.814077	-15.376583	0.06967154522971607	0.13174127939724753
26744	HMGB1P32	-1.8140863	-14.847083	0.06967010988522686	0.13174127939724753
26745	KANK1P1	-1.8142571	-15.267946	0.0696438243507722	0.13170420403999472
26746	ENSG00000254428	-1.814309	-1.5221286	0.06992490973696062	0.13210751297216436
26747	ENSG00000290921	-1.8143874	-0.20764649	0.06993805815309319	0.13212722799159451
26748	ENSG00000289357	-1.8144615	-1.542927	0.06987631640975603	0.1320361965125834
26749	CCDC27	-1.8145515	-1.0882962	0.06988585436169094	0.1320490953985033
26750	RPS27AP13	-1.81457	-14.739998	0.06959570040256456	0.13163364346153295
26751	HERC2P7	-1.814658	-15.487484	0.06958215121747792	0.13161824043459858
26752	HSPE1P22	-1.8147595	-14.952355	0.06956655053338129	0.13159384236616695
26753	ENSG00000253388	-1.8149352	-14.853235	0.06953952833268068	0.13155805721397318
26754	CADM3-AS1	-1.8150312	-0.8618493	0.0698278884974075	0.13195995745392314
26755	AHSA1	-1.8150654	-0.38091448	0.06983054958289046	0.13195995745392314
26756	BOLA3P1	-1.8151116	-1.2553343	0.06979913423324095	0.1319210680311406
26757	DDB2	-1.8154399	-0.23334044	0.06977638464355865	0.13189342775965604
26758	TRMU	-1.8155031	-0.22371338	0.06976642895226623	0.13188484752600677
26759	ASIP	-1.8155154	-0.51421595	0.06975892740305145	0.13187578597336178
26760	KRT18P67	-1.8156955	-15.18689	0.06942275738993484	0.13136266083987594
26761	ENSG00000184441	-1.8157238	-0.6028526	0.06972777846445982	0.13182962734963447
26762	OR7E85P	-1.8157626	-15.300452	0.06941245301479894	0.13134826644315828
26763	CLDN7P1	-1.8158991	-15.289846	0.06939151131118335	0.13131374126960468
26764	ALKBH4	-1.815987	-0.6037911	0.06968149231938917	0.13175497235370273
26765	VPS25P1	-1.8160129	-14.902555	0.06937406131718726	0.1312858212421554
26766	RNF111	-1.8160293	-0.120535	0.0696853999562337	0.13175724518825394
26767	OACYLP	-1.8160957	-0.67865837	0.06966375681213362	0.1317367827445357
26768	ENSG00000226411	-1.8161582	-15.637748	0.0693517769560672	0.13126033951840435
26769	ENSG00000228120	-1.8161863	-14.913545	0.06934746028721278	0.13126033951840435
26770	TAC4	-1.8162991	-1.0047318	0.06962432969026727	0.13167756445907164
26771	FABP5P12	-1.8163335	-14.905347	0.06932489767728861	0.13123868244007936
26772	EEF1AKMT4	-1.8163513	-1.2948802	0.06962854737880296	0.13168042719428918
26773	ENSG00000223570	-1.8163656	-15.745133	0.06931997353162174	0.13123446219503618
26774	AGGF1P6	-1.8165408	-15.888292	0.06929311760962399	0.13118871943680388
26775	ENSG00000262120	-1.8167652	-15.572359	0.06925874288268515	0.13113893467479298
26776	ENSG00000289988	-1.8168244	-15.069025	0.06924965619595594	0.13112682780273202
26777	RBAK-RBAKDN	-1.8168896	-0.1769749	0.06955317413244508	0.1315736500758191
26778	ENSG00000260378	-1.8169833	-1.3414731	0.0695207961130289	0.13152772840374052
26779	DERL3	-1.817091	-0.93583447	0.06950473577979975	0.13150245242646133
26780	OR10R3P	-1.8172202	-14.484952	0.06918906229872095	0.13103756682701795
26781	RPL36AP26	-1.8172319	-15.194387	0.06918727415329315	0.13103756682701795
26782	GPR32	-1.817334	-14.995873	0.06917164426616937	0.13101662336430459
26783	GARIN4	-1.8173875	-1.533541	0.0694402638095359	0.13139068139242255
26784	PSMD14P1	-1.8174903	-15.173955	0.06914773322912714	0.1309847639953335
26785	SCX	-1.8179678	-1.0608222	0.06937151263996341	0.1312858212421554
26786	CCDC166	-1.8180093	-15.594405	0.0690683761376701	0.13084461919988558
26787	VDAC2P4	-1.8180351	-15.252044	0.06906442695948752	0.1308444570638484
26788	S100B	-1.8181527	-0.84191245	0.0693550156277602	0.13126033951840435
26789	ENSG00000108958	-1.8181589	-14.584778	0.06904550772373855	0.13081656363578645
26790	LINC01204	-1.8186085	-0.8704348	0.06928077180384609	0.1311735494811282
26791	HDAC5	-1.8186575	-0.20677519	0.0692824113147172	0.1311735494811282
26792	Metazoa_SRP-79	-1.8188481	-15.6892805	0.0689402533151802	0.13063239128181497
26793	FAAP20	-1.8188759	-0.33111584	0.06924886965010742	0.13112682780273202
26794	LILRB2	-1.8190049	-0.9285722	0.06922517412238773	0.13109576237262444
26795	ENSG00000274721	-1.819149	-14.5292425	0.06889435834557438	0.13056066710949843
26796	ENSG00000264422	-1.8191584	-15.436239	0.06889292131850848	0.13056066710949843
26797	LMNB1-DT	-1.8191828	-0.7237901	0.06919290456425174	0.1310397474710248
26798	ENSG00000225146	-1.8192929	-0.84841853	0.06917262317383949	0.13101662336430459
26799	NDUFB9P1	-1.8195798	-14.771023	0.06882866983567326	0.13045141136676333
26800	ENSG00000227407	-1.8200426	-0.52336305	0.06906560369678885	0.1308444570638484
26801	OR13Z1P	-1.8201236	-15.360975	0.06874585456921742	0.13030966586788173
26802	ENSG00000285401	-1.8205718	-15.589738	0.06867762943317257	0.13021075328544435
26803	CYCSP52	-1.8206606	-15.341309	0.06866411225020705	0.13019019383120162
26804	OR4A44P	-1.8207098	-15.537759	0.06865663156537634	0.13018107868904322
26805	ENSG00000223624	-1.8208854	-15.702256	0.0686299331658501	0.13013552236237708
26806	ENSG00000291239	-1.8209494	-0.93698627	0.0689112763304204	0.1305876463047246
26807	ADSS1	-1.8210071	-0.5613548	0.06892003748327559	0.13059916671312327
26808	PCBP2P3	-1.8210917	-15.099088	0.06859858471209421	0.1300862102145469
26809	YWHAQP4	-1.8211303	-15.30752	0.06859271379877999	0.13008014239545884
26810	RNU6-616P	-1.8211719	-14.658029	0.06858637739692991	0.13007825705789977
26811	HPRT1	-1.8212649	-0.2964259	0.0688846952753349	0.1305525156846958
26812	KCNAB3	-1.8217633	-0.55866444	0.06880596030896383	0.1304134454958907
26813	GTF2IP20	-1.8220956	-1.521386	0.06874042422080306	0.13030444448052425
26814	RN7SL261P	-1.8222296	-14.639966	0.06842580585918236	0.12982428385594197
26815	IFT172	-1.8222296	-0.22063638	0.06873889166576867	0.13030444448052425
26816	MTFR1L	-1.8222594	-0.32407683	0.06873151561139891	0.13030277366932316
26817	PTCD2P2	-1.8225172	-14.154438	0.06838219379852295	0.1297488523142564
26818	RPL23AP77	-1.8227309	-15.11294	0.06834980996138741	0.12970030960915108
26819	CLDN8	-1.8229047	-15.265731	0.06832348166102031	0.12966214682503696
26820	ENSG00000214788	-1.8230772	-1.2496134	0.06855299565914456	0.1300250742983066
26821	HPS1	-1.8230885	-0.20325051	0.06860827167882644	0.13009951381237062
26822	YWHAQP9	-1.8233471	-14.677701	0.06825649304293342	0.12956362105651031
26823	ARMCX5-GPRASP2	-1.8233483	-0.17489338	0.06856955767054759	0.13005142231813083
26824	ALKAL2	-1.8234901	-0.88028014	0.06853901848796698	0.13000362710629493
26825	LINC00536	-1.8236786	-0.48722425	0.06851583549819229	0.12996471612553923
26826	LINC02727	-1.82384	-15.236717	0.06818191567582538	0.129432149439884
26827	GNL2	-1.8238488	-0.22154607	0.06849200134766183	0.12992456690668572
26828	TNS2-AS1	-1.8238561	-0.30837238	0.068491783681777	0.12992456690668572
26829	SEC61A2	-1.8239571	-0.30533123	0.06847509867320951	0.12990262388733761
26830	RPL22P11	-1.8239803	-15.528771	0.06816068695317537	0.1294049033733617
26831	IFT74	-1.8240274	-0.17314261	0.06846646951794923	0.12989131374752003
26832	BARD1	-1.8240974	-0.21570931	0.06845598814969035	0.12987648865956133
26833	PAGE5	-1.8242018	-15.409269	0.06812721058454882	0.12935351298527598
26834	MTCO1P14	-1.8242109	-14.949014	0.06812583990679744	0.12935351298527598
26835	ENSG00000230707	-1.824242	-15.51053	0.0681211440838579	0.12935208120547892
26836	MTCO3P9	-1.8243808	-15.082894	0.06810017113926559	0.1293172990501055
26837	GZMAP1	-1.8243868	-1.5303546	0.06838338419437563	0.1297488523142564
26838	RN7SL197P	-1.8244302	-14.773234	0.06809270245460765	0.12930815879482466
26839	RPL21P42	-1.8244377	-14.367796	0.06809156846389185	0.12930815879482466
26840	VN1R6P	-1.8245534	-15.561053	0.06807410057783309	0.1292829166967988
26841	ZBTB21	-1.8247395	-0.31657365	0.06835797425507273	0.12971074775068314
26842	BACE1	-1.8248286	-0.22647296	0.06834589478679765	0.12969793407869504
26843	MANSC4	-1.8248367	-0.9165471	0.06832437368428423	0.12966214682503696
26844	HCN4	-1.8250253	-0.9109161	0.06829833487894373	0.12962849121749745
26845	HAO2	-1.8250753	-0.78720665	0.06829865349005194	0.12962849121749745
26846	ENSG00000223517	-1.8253859	-14.911014	0.06794846122311446	0.12905437459606972
26847	ENSG00000280068	-1.8253938	-14.653995	0.06794727623818067	0.12905437459606972
26848	ENSG00000206878	-1.8254082	-15.5479965	0.06794509192025336	0.12905437459606972
26849	RPL15P4	-1.8255311	-15.338392	0.06792655333057879	0.12902786184391798
26850	ENSG00000271996	-1.8255785	-1.5508628	0.06817977206501462	0.129432149439884
26851	ENSG00000274834	-1.8255808	-14.229882	0.06791907297697453	0.12902371819125044
26852	ENSG00000276925	-1.8257791	-14.660632	0.06788919008390788	0.12897198169252344
26853	TRBV14	-1.8266845	-16.121826	0.06775286698102995	0.1287481607773909
26854	OR51A3P	-1.8270017	-14.773712	0.06770515095499241	0.1286775725405386
26855	ENSG00000288998	-1.8270527	-1.2706467	0.06795982574352162	0.12907092523918787
26856	ENSG00000289861	-1.8271041	-14.6621475	0.06768976626506076	0.12866339725120723
26857	RN7SL279P	-1.8272157	-15.946748	0.06767298408856201	0.1286365189564305
26858	RPS24P18	-1.8272853	-15.240684	0.06766251679706278	0.1286216427115061
26859	ENSG00000287639	-1.8272976	-15.839578	0.06766067985867198	0.1286216427115061
26860	RN7SL416P	-1.8274608	-15.571981	0.0676361567156043	0.12858659222082758
26861	ENSG00000254758	-1.8274846	-15.160795	0.06763256928125755	0.1285847918661154
26862	TGIF1P1	-1.8275436	-15.08863	0.06762371863821809	0.12857298443149748
26863	LRR1	-1.8275939	-0.49435365	0.06792463292294475	0.12902786184391798
26864	RN7SKP129	-1.8276993	-14.918244	0.06760033177080901	0.12853855595544325
26865	ENSG00000259798	-1.8277164	-14.552629	0.0675977665368327	0.12853855595544325
26866	ENSG00000239408	-1.8277328	-15.381819	0.06759530154159636	0.12853855595544325
26867	ENSG00000289489	-1.8277711	-1.5931691	0.06780765603834425	0.12883719210906314
26868	TMSB10P1	-1.827962	-15.28059	0.0675608900068474	0.12849366223602635
26869	ENSG00000271248	-1.8279785	-15.525906	0.06755840740889735	0.12849366223602635
26870	ENSG00000278370	-1.8280787	-15.56146	0.0675433658745133	0.12847538596035657
26871	RNU6-531P	-1.8281657	-15.133534	0.06753032811135865	0.12845560401417694
26872	ALMS1P1	-1.8284105	-0.78890854	0.06778583693742721	0.1288007603565816
26873	TAF6L	-1.8286226	-0.3801252	0.06777164614607083	0.1287788209778897
26874	ENSG00000284602	-1.8287004	-0.86819565	0.06774578274134638	0.12874474645612044
26875	IL21R	-1.8287225	-0.6144502	0.06775113772045407	0.1287481607773909
26876	PHB2P1	-1.8287791	-15.452335	0.06743834720361194	0.128320737393877
26877	NIPA2	-1.8289962	-0.24918355	0.06771726129664474	0.12869556629035303
26878	ENSG00000277119	-1.829006	-14.29378	0.06740435598607637	0.12826608291234992
26879	CORO1B	-1.8291047	-0.3331634	0.06769893225404228	0.12867077522860632
26880	PTP4A1P2	-1.8291568	-15.302441	0.06738175408672578	0.12822808364655616
26881	ASNSP1	-1.8295976	-1.0630848	0.06761059599947646	0.1285530534117798
26882	FGF3	-1.8296491	-1.2478472	0.06756580085593854	0.1284979836789227
26883	PAGE2	-1.8298391	-15.000389	0.06727962376798209	0.12807376742448565
26884	NUF2	-1.8298486	-0.34982112	0.06758752319818874	0.12852925666609635
26885	MSH4	-1.8300668	-0.4109874	0.06755310815046035	0.1284888982037698
26886	ENSG00000289992	-1.8302637	-1.5631051	0.06746518231696683	0.12836176786370973
26887	ENSG00000254971	-1.8302892	-15.301339	0.06721233674504212	0.12796068551585524
26888	ENSG00000212461	-1.8304027	-15.251475	0.06719537527343056	0.12793339530321063
26889	ENSG00000230864	-1.8304174	-0.76849085	0.06748815781960905	0.12839043321741236
26890	MT1E	-1.8304762	-0.8995366	0.06748522056287283	0.1283898609591273
26891	ENSG00000253335	-1.8304765	-1.056272	0.06747154907649663	0.12836886610904957
26892	ENSG00000261588	-1.8308436	-15.478734	0.06712952552467528	0.12783301270874114
26893	PRPS1L1	-1.8309083	-15.369515	0.06711985232860418	0.1278195905169078
26894	ENSG00000284610	-1.8310498	-15.298566	0.06709874446852647	0.12778860326702013
26895	ENSG00000251312	-1.8312422	-15.280431	0.06707002807798994	0.1277496862104257
26896	ENSG00000286878	-1.8314006	-1.1080866	0.06733558359912484	0.12815524485520702
26897	ENSG00000286431	-1.8316269	-0.90485275	0.06731397079476482	0.128129133433531
26898	CALR3	-1.8318856	-15.00536	0.06697409540151265	0.1275819315389948
26899	GUCY2D	-1.8321251	-1.2892541	0.06722482155280544	0.12797945113285847
26900	ENSG00000287480	-1.8323046	-1.580123	0.06714413367984047	0.1278458328878977
26901	NELFA	-1.8325121	-0.22597706	0.06719280252167557	0.12793339530321063
26902	Y_RNA-456	-1.832777	-15.602761	0.0668413590137735	0.12734827981540733
26903	ENSG00000270960	-1.8327953	-15.5265	0.0668386396339441	0.12734827981540733
26904	ZKSCAN7	-1.8328929	-0.4171096	0.06713342092721176	0.127835431778891
26905	OCM	-1.8330876	-1.2548503	0.06708311752854826	0.12776962051803983
26906	ANGPTL2	-1.8331834	-0.34869805	0.06708720770500412	0.1277724135014389
26907	PPCS	-1.8334692	-0.31683424	0.06704694812268577	0.12771072047557505
26908	LINC01936	-1.8335233	-1.547713	0.06699823055523327	0.12762291537566006
26909	ENSG00000229322	-1.8336848	-14.947846	0.06670642268529745	0.1271416583925094
26910	ENSG00000259840	-1.8337364	-15.418675	0.06669874486208463	0.12713200036376363
26911	ENSG00000269307	-1.8338039	-1.5397406	0.06696620848432369	0.12757189769469918
26912	ENSG00000290653	-1.834212	-1.2606226	0.0668770209509666	0.12740697779008575
26913	EEDP1	-1.8343747	-15.316704	0.06660401999965437	0.12697629838487193
26914	UNC93B7	-1.83438	-15.506482	0.06660322272738912	0.12697629838487193
26915	OR10J3	-1.8347371	-14.677016	0.06655027075231097	0.12689866811919182
26916	ENSG00000290729	-1.8349332	-0.9676506	0.06680017806592335	0.12728548231225637
26917	ZC3H3	-1.8349996	-0.1553708	0.06682131304789864	0.12732077247071633
26918	ZBTB32	-1.8351536	-1.0131311	0.066772710383922	0.1272431011651823
26919	SRSF5	-1.8351774	-0.13307367	0.06679746641501852	0.12728529580053888
26920	FAAHP1	-1.8352499	-1.2825334	0.06674869223116274	0.12720728737420903
26921	LSM1	-1.8353422	-0.45474285	0.06676682043955853	0.12723685613859362
26922	LINC01581	-1.8354217	-0.9517093	0.06674277975174031	0.12720597582678758
26923	LINC02328	-1.8354799	-0.38016897	0.0667477325704964	0.12720728737420903
26924	MIR4307	-1.835576	-13.959082	0.06642600614607426	0.12669148346459577
26925	LINC02488	-1.8358002	-1.3054212	0.06668325160990382	0.12711241973222281
26926	CAMSAP1	-1.8358399	-0.18297401	0.06669851667624804	0.12713200036376363
26927	OR10P1	-1.8361962	-15.932783	0.06633426505636324	0.12653137640872608
26928	FOXN3-AS2	-1.8362831	-1.5639706	0.06657224956676269	0.12693063738311772
26929	IAH1	-1.8363377	-0.30992162	0.06662352549333637	0.12700354045543313
26930	NUP133	-1.8363976	-0.19896536	0.06661629638310504	0.1269947309165962
26931	NHLRC2	-1.8366151	-0.15084252	0.06658306109710545	0.12694628100018954
26932	ENSG00000265287	-1.8366762	-0.9362983	0.06656272312137779	0.12691744285688547
26933	IGLV3-21	-1.8366945	-15.5676155	0.06626061890813914	0.12640575154105693
26934	PTP4A1P4	-1.8366952	-15.296744	0.06626051215842996	0.12640575154105693
26935	ENSG00000259909	-1.8367151	-15.691586	0.06625757176860847	0.12640575154105693
26936	RNU6-388P	-1.8367296	-15.407256	0.06625543598786177	0.12640575154105693
26937	CFC1B	-1.8367774	-15.685556	0.06624836257194582	0.12640575154105693
26938	FAM8A6P	-1.8368216	-15.075489	0.06624185483582594	0.12639966485619888
26939	PROSER1	-1.8369056	-0.22287981	0.06653822979982357	0.12688067643479556
26940	ENSG00000290030	-1.8369913	-15.294407	0.06621679336038079	0.126361746269988
26941	RCC2P8	-1.8370129	-15.172771	0.06621360611754828	0.12636061567177548
26942	EHBP1-AS1	-1.837201	-0.33155322	0.06649340164315563	0.12680015950261944
26943	ENSG00000279069	-1.8372409	-0.9653281	0.06647923430486513	0.12678307233907665
26944	LINC01135	-1.8373221	-0.3392842	0.06647611048293042	0.12678207990513612
26945	ENSG00000212342	-1.8374606	-15.202899	0.06614753766251077	0.12624442659856364
26946	ENSG00000290112	-1.8374768	-15.255818	0.06614513949005515	0.12624442659856364
26947	ENSG00000258681	-1.8376787	-15.47921	0.06611537611771076	0.1262028294990702
26948	TRAV13-2	-1.8377087	-15.673088	0.06611095119081588	0.12619932974365378
26949	LCE1C	-1.8377284	-15.739843	0.06610805224014936	0.12619874276718124
26950	RNA5SP427	-1.8379811	-15.6199255	0.06607079702154792	0.12613751267662462
26951	ENSG00000278045	-1.8380313	-14.898564	0.06606340068586265	0.12612833679382676
26952	ENSG00000290082	-1.8381977	-1.3631239	0.06633127793125108	0.12653063467805498
26953	ENSG00000289140	-1.8384492	-14.865317	0.0660018475677819	0.12603058357274996
26954	SRP72P2	-1.8384566	-1.2414496	0.06627448407768184	0.1264272495148445
26955	ENSG00000256708	-1.8386497	-16.3123	0.065972322919747	0.12598408617488882
26956	LINC01932	-1.8386673	-15.393134	0.06596974320793571	0.12598408617488882
26957	OFD1P8Y	-1.8388395	-14.463962	0.065944407715053	0.12595053405920897
26958	OR52N5	-1.838886	-15.7045355	0.06593755784144605	0.12594239064020785
26959	ENSG00000235113	-1.8389026	-15.0606575	0.06593512135786543	0.12594239064020785
26960	ENSG00000286545	-1.8392354	-1.5280485	0.06618133528940259	0.12630398032383616
26961	ENSG00000277766	-1.8392575	-15.374948	0.0658829267920387	0.1258627268023499
26962	SPAG16	-1.8396304	-0.16069373	0.06613993514223615	0.1262398119290043
26963	TGM6	-1.8397642	-0.8659892	0.06609403088460516	0.12617692249866722
26964	SGF29	-1.8403221	-0.29514393	0.06603762102547875	0.12608406134630143
26965	OXR1	-1.8403888	-0.13243313	0.06602637198544299	0.12607246953211665
26966	ENSG00000255641	-1.8405585	-1.1410112	0.06597978560856468	0.12599339657932251
26967	OR10Q1	-1.8406591	-15.382021	0.06567713035479573	0.12551901929959455
26968	ENSG00000288539	-1.8407197	-0.7317896	0.06596851949409113	0.12598408617488882
26969	VN1R92P	-1.8408338	-15.520199	0.06565152417322549	0.12549450165597956
26970	ENSG00000287581	-1.8408915	-1.5565447	0.06590417562336756	0.1258934430826797
26971	RNU6-886P	-1.8409419	-14.693551	0.06563567364193207	0.1254740533490935
26972	CANX	-1.8410408	-0.16358341	0.06593262964877823	0.12594239064020785
26973	ENSG00000290004	-1.841246	-15.123025	0.0655911208193717	0.1253987280803142
26974	ENSG00000270322	-1.8412484	-15.621119	0.06559076917886478	0.1253987280803142
26975	ENSG00000253657	-1.8413333	-15.353525	0.06557833092920094	0.12538904391967598
26976	GPBP1L1	-1.8413439	-0.11060505	0.0658872364776571	0.1258660223595224
26977	TMEM79	-1.84135	-0.5870294	0.06587604847012282	0.1258545236719514
26978	RPL7AP73	-1.8413879	-15.057779	0.06557033691140286	0.1253786817540245
26979	ENSG00000250237	-1.8415997	-0.5045549	0.06584590294490204	0.12580186675078817
26980	ADAM6	-1.8417149	-14.473437	0.06552247546900311	0.12529700425624415
26981	ENSG00000258928	-1.8417248	-1.5857459	0.065751762527648	0.1256466540406295
26982	GOT1-DT	-1.8417289	-0.4706582	0.06582716281425972	0.12577099712526757
26983	ENSG00000284797	-1.8417693	-1.0762534	0.0658170111585347	0.12576025773892402
26984	NPM2	-1.8418111	-0.8944488	0.06581895948482394	0.12576025773892402
26985	RPS7P2	-1.8419881	-14.544642	0.06548249646757369	0.12524022515819275
26986	OR2B3	-1.8419926	-14.9074135	0.06548183174362657	0.12524022515819275
26987	HNRNPA1P73	-1.8420497	-14.710779	0.0654734803203209	0.12524022515819275
26988	OR5E1P	-1.8420784	-14.714414	0.06546927596053878	0.1252395333592457
26989	ENSG00000290940	-1.8422652	-15.192455	0.06544196213323115	0.1251971193071731
26990	SELENOTP1	-1.8422997	-15.479878	0.06543692659811846	0.1251924040023247
26991	PRPS2	-1.8423659	-0.4417726	0.06573756344582497	0.12562445020934682
26992	LINC02115	-1.8425666	-1.545963	0.06567215541529578	0.12551901929959455
26993	ENSG00000268362	-1.8425797	-14.851806	0.06539600187913289	0.12512393916038086
26994	ENSG00000241035	-1.8425812	-15.47077	0.06539578387450791	0.12512393916038086
26995	OR4K16P	-1.8426569	-16.033154	0.06538472316790515	0.12511219052379746
26996	RN7SKP267	-1.8427526	-14.712109	0.06537075038676511	0.12509036906498044
26997	RFC3	-1.8427974	-0.20303164	0.065674413883855	0.12551901929959455
26998	ENSG00000257991	-1.8428334	-14.808637	0.06535893028473203	0.12507266531774128
26999	POLR1C	-1.8429189	-0.27379435	0.06565491203904412	0.12549605159466856
27000	MIR3939	-1.8429241	-15.294896	0.0653456827809233	0.12505714297199572
27001	CKMT2	-1.8429422	-0.59126616	0.0656475835250889	0.1254918948971454
27002	ENSG00000213875	-1.8430501	-14.196053	0.06532729013716274	0.12503177075536673
27003	DNAJB5P1	-1.8430599	-15.349565	0.0653258605550651	0.12503177075536673
27004	MUCL1	-1.8432755	-1.1684661	0.0655906307651432	0.1253987280803142
27005	ENSG00000272226	-1.843336	-14.390548	0.06528557409730679	0.12496666355059337
27006	Y_RNA-413	-1.8435125	-14.929037	0.06525980238779285	0.12493206449723782
27007	ENSG00000262067	-1.8435384	-14.442455	0.06525604453144385	0.12492978167992501
27008	RPL12P47	-1.8436344	-15.187555	0.06524203518803028	0.12491278276338504
27009	RPL7P33	-1.8436395	-15.443959	0.06524129322824593	0.12491278276338504
27010	MTCO1P7	-1.8437849	-14.288562	0.0652200794930808	0.12488547621712995
27011	EEF1A1P9	-1.8437976	-1.5992947	0.06543689780965854	0.1251924040023247
27012	ENSG00000248802	-1.8438243	-1.232244	0.06549593066168455	0.1252511616478584
27013	MIX23P3	-1.8438761	-15.3650255	0.06520678540700252	0.12486493003618451
27014	ENSG00000230104	-1.8440247	-15.115658	0.06518514475702376	0.12482839871716646
27015	PCNT	-1.8441296	-0.14493975	0.06548055276529646	0.12524022515819275
27016	ENSG00000277241	-1.8441614	-14.523905	0.06516522631193487	0.12480007043175256
27017	OR7E161P	-1.8441992	-14.6608095	0.06515972142254953	0.12479443559347611
27018	ENSG00000263860	-1.844289	-15.591578	0.0651466427971011	0.12477920200327353
27019	U4-2	-1.8446021	-14.852393	0.06510102891323334	0.12471145533286013
27020	CCR5	-1.8446486	-1.5781287	0.06533397396297773	0.12503964881309057
27021	MEMO1P3	-1.8448038	-15.0428705	0.06507168171531554	0.12466013989663399
27022	ALKBH7	-1.8448784	-0.8645742	0.06535568239710886	0.12507136485143266
27023	DEFA8P	-1.8451453	-14.975454	0.06502199319603368	0.12457475114723614
27024	ENSG00000252690	-1.8452184	-0.7077343	0.06529735159099048	0.124984294779422
27025	MEI4	-1.845565	-0.44049639	0.06526550559819774	0.12493807113569848
27026	HDGF	-1.8455784	-0.26962247	0.06526999714092259	0.12494175789184937
27027	DHRS9	-1.8456131	-1.075447	0.0652450026381608	0.12491355317161326
27028	RPL10P4	-1.8458571	-14.4065	0.06491854862518409	0.12440592951948744
27029	ENSG00000231043	-1.8461564	-1.3468119	0.06517912523626324	0.12482177988735488
27030	ENSG00000280124	-1.8461628	-14.784508	0.06487416239561887	0.1243257628720573
27031	ENSG00000290785	-1.8463595	-14.728733	0.06484560617928557	0.1242808189900763
27032	TIAL1	-1.8464298	-0.14550422	0.06514567274043821	0.12477920200327353
27033	GNB2	-1.8465708	-0.3962041	0.06511878430673174	0.12474056164618136
27034	PGAM4P1	-1.8466806	-15.135899	0.06479901940048458	0.1241964202914357
27035	ENSG00000256496	-1.846726	-15.31207	0.06479245765513879	0.12418873156570821
27036	ENSG00000261696	-1.8468733	-14.629123	0.06477110199603234	0.12415268538938766
27037	DKKL1P1	-1.8469208	-14.6774645	0.06476419584489508	0.1241443341568471
27038	ABALON	-1.8470978	-1.5541732	0.06500534962073284	0.1245477639308513
27039	ENSG00000228700	-1.8471247	-15.017385	0.0647346520521763	0.12409258721606366
27040	ENSG00000249289	-1.8476455	-14.420238	0.06465921772581272	0.12396262292081525
27041	KCNH3	-1.8478118	-0.8657139	0.06493610927567162	0.12442978867972992
27042	KLF8	-1.847887	-0.37793934	0.06493242342712313	0.12442762192791258
27043	ENSG00000289246	-1.847999	-15.652387	0.06460807370191263	0.12387920202912595
27044	ENSG00000243655	-1.8484055	-14.731494	0.06454928508719673	0.12377622795622564
27045	YTHDF2	-1.848467	-0.20471388	0.06484989841801478	0.12428415400080611
27046	ENSG00000259365	-1.8484725	-15.118488	0.06453960903347405	0.12376254698610434
27047	ENSG00000233372	-1.8486483	-15.005731	0.06451420109655312	0.12371869595179744
27048	CNN2P3	-1.848756	-15.425045	0.06449864925686451	0.12369861458375819
27049	HNRNPA1P39	-1.8489243	-15.280355	0.06447432181574675	0.12365682815892383
27050	MTCYBP11	-1.8489499	-15.204887	0.06447062037090168	0.12365459908712761
27051	TERF1P6	-1.8491528	-15.269401	0.06444132563546716	0.12360947920719437
27052	SAPCD2P2	-1.8492846	-15.111251	0.06442230969900874	0.12358627684547283
27053	ENSG00000274836	-1.8494091	-15.37915	0.0644043403654045	0.12356640797078514
27054	RN7SL720P	-1.8494645	-14.965939	0.06439635142779693	0.12356081646299666
27055	RN7SL96P	-1.849532	-15.194097	0.06438660371552564	0.12354698087941478
27056	MIP	-1.8497175	-1.5382061	0.06464726181562175	0.12394458094083259
27057	ENSG00000236487	-1.8497504	-14.631543	0.06435511002167513	0.12350114863790729
27058	RPL23AP65	-1.8497795	-15.325529	0.06435091569605567	0.12349822142977863
27059	ENSG00000249525	-1.8498608	-15.093367	0.06433920371652899	0.12348522218844948
27060	ENSG00000225208	-1.8498707	-14.712149	0.0643377630280121	0.12348522218844948
27061	ENSG00000268153	-1.8500096	-15.333153	0.06431775186205561	0.12346429950151717
27062	VN1R64P	-1.8501605	-15.617379	0.06429600313838688	0.12344122849726646
27063	ENSG00000226230	-1.8503195	-15.109587	0.06427308808677054	0.12340696461970396
27064	GTF3C2	-1.8503346	-0.17753379	0.06457909386760763	0.12382851175984394
27065	ENSG00000285042	-1.8503424	-14.337015	0.06426979528574152	0.12340550787891494
27066	SUCLA2P2	-1.8503637	-14.900527	0.06426672497450953	0.1234044782464676
27067	ENSG00000230912	-1.8505402	-1.553193	0.06451083930454796	0.1237171209566761
27068	ENSG00000279343	-1.8505889	-15.329348	0.06423430079377118	0.1233470812324554
27069	FTLP2	-1.8507332	-15.584961	0.06421353059602954	0.12331205934640352
27070	SAP18P2	-1.8507557	-14.694551	0.06421029303698278	0.12331070472099485
27071	OR6T1	-1.8508182	-15.042235	0.06420129191280274	0.12330032337917504
27072	ENSG00000266691	-1.8508378	-15.23229	0.06419846544553609	0.12330032337917504
27073	NIPA2P3	-1.850976	-15.85762	0.06417858106977786	0.12326924907060197
27074	SPAG1	-1.8511223	-0.3128082	0.06446701202197848	0.12365254840467556
27075	ENSG00000290037	-1.8512174	-14.751628	0.0641438651824078	0.12321228883925903
27076	ENSG00000254625	-1.8512322	-15.376799	0.06414174062444926	0.12321228883925903
27077	ZFAND5	-1.8512957	-0.18363737	0.06444201934601525	0.12360947920719437
27078	RN7SL717P	-1.8513118	-15.670826	0.0641302792515433	0.12319591080834934
27079	HMGN1P10	-1.8513302	-14.758201	0.06412764236576843	0.12319570507429053
27080	DZANK1	-1.8513336	-0.36358958	0.06443392828803363	0.12360369651661
27081	ABCD1P5	-1.8513811	-15.284661	0.06412033144434019	0.1231865196732081
27082	FOXO4	-1.8514183	-0.6182275	0.06441373142142537	0.1235795568987343
27083	ENSG00000280069	-1.8514237	-0.4766304	0.06441973086116017	0.12358619813570665
27084	ENSG00000229382	-1.8514255	-1.0408831	0.06440177421042838	0.12356635280325602
27085	GCNT1P5	-1.8514792	-15.234392	0.06410622993369414	0.12316428710739089
27086	VN1R21P	-1.8516874	-15.182569	0.06407629149712682	0.12311162484522535
27087	RBAK	-1.851818	-0.26148504	0.06436501767229579	0.123515294581923
27088	HOXA13	-1.851824	-1.1627053	0.06435104868332649	0.12349822142977863
27089	VN1R35P	-1.8519026	-14.406105	0.06404539235313635	0.12306196799293852
27090	ENSG00000255084	-1.8520825	-0.9833004	0.06431816119869377	0.12346429950151717
27091	NR2C1	-1.8521249	-0.17976321	0.06432295120234513	0.12346862742025239
27092	CASC8	-1.852199	-0.48283482	0.06430578824549332	0.1234502809153244
27093	LINC02388	-1.8522134	-0.5291764	0.06429968158497015	0.12344342402526519
27094	TPST2P1	-1.8522598	-14.912204	0.06399410533632123	0.12296827296169244
27095	ENSG00000227554	-1.8523065	-14.24285	0.06398740309555177	0.12296024607162734
27096	SLIRPP2	-1.8526335	-15.434044	0.06394048464861334	0.1228797837970865
27097	DUXAP6	-1.8528401	-15.8498745	0.0639108661673475	0.1228374061892682
27098	SHPRH	-1.8529639	-0.12507169	0.064202355331343	0.12330032337917504
27099	POFUT2	-1.8533046	-0.2401948	0.06415253567152165	0.12322408323006198
27100	RPL15P13	-1.8533477	-15.169376	0.06383810907955804	0.12272178414480964
27101	OR10U1P	-1.8535035	-14.624711	0.06381580617728502	0.12268375228855655
27102	ENSG00000278039	-1.8535614	-14.246879	0.0638075006671867	0.12267262800989569
27103	H3P8	-1.8536836	-14.808625	0.06379001229293971	0.12264384770980213
27104	LINC01665	-1.8537662	-14.758009	0.06377818916985582	0.1226259576829453
27105	ENSG00000248867	-1.8537804	-15.048746	0.06377615948203202	0.1226259576829453
27106	ENSG00000256281	-1.8541026	-15.141096	0.06373004977755722	0.12255275485971732
27107	ENSG00000257807	-1.8541449	-15.306546	0.06372399297844292	0.1225459467702963
27108	ATP5PBP3	-1.8541677	-15.227645	0.0637207337292139	0.12254451825074081
27109	ENSG00000278908	-1.8543859	-15.17506	0.0636895466124698	0.12249421567670041
27110	ENSG00000253543	-1.8544401	-15.65012	0.06368178530617126	0.12248896361639657
27111	ADH5P2	-1.8549335	-15.616739	0.0636112949775735	0.12235821158975684
27112	FGF8	-1.8549345	-1.5745409	0.06385894422104359	0.1227569915002716
27113	TRBV21-1	-1.8549389	-15.574442	0.06361052900110332	0.12235821158975684
27114	EVA1B	-1.8550314	-0.86741585	0.06387371526204091	0.12278053942649675
27115	ENSG00000238192	-1.855064	-14.712443	0.06359265019076647	0.12233684439400908
27116	UBBP5	-1.8551044	-15.844719	0.06358688053426303	0.12233541040840475
27117	COQ5	-1.8551321	-0.38424042	0.06389090159390254	0.1228087280765686
27118	KRT18P51	-1.8551323	-15.79893	0.06358289161317603	0.12233256907188361
27119	FOXD4L5	-1.8551813	-15.415849	0.06357589753591894	0.12232394540514344
27120	CLNS1AP1	-1.8552881	-15.599841	0.06356065176617821	0.1223091089307048
27121	MTCL1P1	-1.8553237	-15.635163	0.0635555884254101	0.12230419841700077
27122	ENSG00000272328	-1.855343	-15.640666	0.06355283484700598	0.12230373251845474
27123	RPL29P12	-1.8554851	-15.100353	0.06353254576962299	0.12226951920206688
27124	ENSG00000250976	-1.8555578	-15.349333	0.06352217298544309	0.12225438801901385
27125	ASH2LP2	-1.8557636	-15.392918	0.06349283317363304	0.12220758032842899
27126	PUM3	-1.8559316	-0.13971093	0.06377703158249165	0.1226259576829453
27127	KHDC1P1	-1.8559563	-14.993135	0.06346535299154041	0.1221595162048235
27128	HMGB2	-1.8559793	-0.3464983	0.06376706644878677	0.12261909583111621
27129	ENSG00000260348	-1.8560708	-14.563942	0.06344903668998333	0.12213293761527368
27130	ENSG00000284209	-1.8560913	-15.273133	0.06344611078366966	0.12213213309127777
27131	ENSG00000215871	-1.8560977	-15.32509	0.06344518950359082	0.12213213309127777
27132	SURF6	-1.8563656	-0.31012228	0.06371575176432265	0.1225397764471776
27133	ENSG00000265750	-1.8564763	-0.9681484	0.06368881737092158	0.12249421567670041
27134	TOMM20P3	-1.8566815	-15.39481	0.06336204483881729	0.12199441978257716
27135	ENSG00000279844	-1.8566909	-15.474197	0.06336071206262305	0.12199441978257716
27136	RBM22P3	-1.8567897	-15.324773	0.06334663795839168	0.12197922401335541
27137	OR10AE1P	-1.8568358	-15.015271	0.06334007691081509	0.1219714130808997
27138	IGKV2OR22-3	-1.8568445	-15.018897	0.06333884422487573	0.1219714130808997
27139	ENSG00000234022	-1.8568976	-1.5540054	0.06360283092105634	0.1223515962944342
27140	GPAA1P1	-1.8569444	-14.774804	0.06332462049889975	0.12195611678618287
27141	ENSG00000288218	-1.8569906	-14.770065	0.06331805840707169	0.12194830169300287
27142	FABP12P1	-1.8570135	-15.183431	0.06331480080632755	0.12194685056425165
27143	RNY3P11	-1.857028	-15.262391	0.06331273767641929	0.12194685056425165
27144	ENSG00000267737	-1.8572176	-0.7998914	0.0635901032069009	0.12233677738591474
27145	ENSG00000285910	-1.8572342	-15.242534	0.06328339373539503	0.12190082307370227
27146	HNRNPA1P19	-1.8573339	-15.842828	0.06326922330581275	0.12187834796465465
27147	ATP5MC2	-1.8573607	-0.27526557	0.06357243819731379	0.12232226676943281
27148	MTCO1P48	-1.8573643	-15.919369	0.06326490321569721	0.12187484697962825
27149	GAPDHP26	-1.8575575	-15.875705	0.06323742545108654	0.12182932834508875
27150	KLF2P1	-1.8576196	-15.431087	0.06322860927022392	0.12181938654222838
27151	RNU6-1158P	-1.857679	-14.618391	0.06322017014274586	0.12180794641390456
27152	MTCO1P47	-1.8577925	-14.911568	0.06320404872197949	0.12178652176880297
27153	RN7SL464P	-1.8579108	-15.04529	0.06318724050565633	0.12175895212664023
27154	ENSG00000285676	-1.8582743	-0.9149207	0.06342385062642893	0.12209893571338692
27155	ENSG00000259539	-1.8587097	-0.33037114	0.06338090136019965	0.12202590078433632
27156	SERTAD1	-1.8588204	-0.80992985	0.06334932700752462	0.121979578767642
27157	DPP3P2	-1.8590043	-16.393612	0.06303209195551562	0.12148402319427316
27158	OFD1P11Y	-1.8593667	-14.619365	0.06298073824861136	0.12141868532188742
27159	ENSG00000267784	-1.8593711	-1.275668	0.06323877288404356	0.12182932834508875
27160	MRPS35P3	-1.8596323	-15.88117	0.06294312067157004	0.12135577205099841
27161	HMGB1P14	-1.8598719	-1.613167	0.06312126607866352	0.12164144897106276
27162	GLB1	-1.8599261	-0.19968227	0.06320961954034376	0.12179243698566355
27163	FOXB2	-1.8599385	-14.929139	0.06289977457988423	0.12128180323452653
27164	ENSG00000260611	-1.8601671	-14.930715	0.062867429616264	0.12122903648740097
27165	BPNT1	-1.8602427	-0.3202931	0.06316153258606315	0.12171423029860723
27166	SNRPCP4	-1.8603308	-15.417654	0.06284429436962367	0.12118922295220108
27167	ENSG00000260443	-1.8603392	-14.789304	0.062843112337007	0.12118922295220108
27168	OR4F17	-1.8607612	-15.575101	0.06278345768485728	0.12109108568011327
27169	ENSG00000248667	-1.8607752	-14.978954	0.06278146796586821	0.12109108568011327
27170	ENSG00000253342	-1.8607757	-15.684233	0.06278140038890252	0.12109108568011327
27171	ENSG00000235756	-1.8608749	-15.323141	0.06276739034739527	0.12107448210161828
27172	ENSG00000217379	-1.8609043	-15.097971	0.06276324467347216	0.12107128101044749
27173	MIR5001	-1.8609068	-15.418589	0.06276289077484087	0.12107128101044749
27174	RPL21P33	-1.8609853	-15.12107	0.06275180304802291	0.12106359657842564
27175	SNORA40C	-1.8611046	-15.301485	0.06273495094059987	0.12103587975537153
27176	FAM230A	-1.861107	-15.515296	0.06273461339659678	0.12103587975537153
27177	SOD1P1	-1.8612213	-14.520921	0.06271847541938198	0.12101847674035436
27178	THUMPD3-AS1	-1.861296	-0.20535119	0.06301506582190765	0.12145601501603967
27179	CCP110	-1.861328	-0.26549456	0.06300999732287177	0.12145105282522103
27180	CFAP65	-1.8613379	-1.0309622	0.06300719396578058	0.12145045644971433
27181	CICP5	-1.8613456	-15.787443	0.0627009309127548	0.1209894176641175
27182	IGLV3-30	-1.8614068	-14.909195	0.06269229707712015	0.12097755123876991
27183	LINC00115	-1.8614933	-0.59164405	0.06298449141393254	0.12142111408399062
27184	ILVBL-AS1	-1.8615522	-1.6252705	0.06287389848756363	0.12123670990090571
27185	OR1N1	-1.8617884	-14.946781	0.06263846542475361	0.12089227195527932
27186	ENSG00000283003	-1.8624562	-0.66121876	0.06283975896541169	0.12118922295220108
27187	LINC02114	-1.8625228	-15.708411	0.06253496690409101	0.12069786446416803
27188	NIFKP2	-1.8625534	-16.0808	0.06253067519169961	0.12069436466450208
27189	RN7SL320P	-1.86266	-14.324668	0.06251565644982883	0.12067015885662391
27190	PRELID1P3	-1.8626642	-15.287906	0.0625150724531756	0.12067015885662391
27191	CCDC194	-1.862675	-0.93290734	0.06281166455627098	0.12114069071529839
27192	Metazoa_SRP-21	-1.862726	-15.147501	0.06250636948982849	0.12066179812960987
27193	ENSG00000261044	-1.8627688	-15.554429	0.06250035230702065	0.12065509901117681
27194	SLC25A5P8	-1.8627986	-15.034365	0.06249614888510711	0.12065509901117681
27195	ENSG00000276189	-1.862844	-15.18489	0.062489767424299604	0.1206536632316447
27196	HMGA1P1	-1.8629537	-14.611658	0.062474330231035	0.12062864016458277
27197	ENSG00000286730	-1.862996	-1.0688331	0.06275908674448376	0.12107128101044749
27198	RNU4-31P	-1.8631461	-14.965289	0.062447256637389204	0.12059070916518279
27199	ZNF587	-1.863322	-0.17980295	0.06273014482868088	0.12103587975537153
27200	IGFL1	-1.8634628	-15.655058	0.06240271919900571	0.12052023505904412
27201	ENSG00000260196	-1.8636318	-1.2498662	0.06268257464687968	0.12096358312477695
27202	ENSG00000259017	-1.863778	-15.287047	0.062358429287915344	0.12044783394664847
27203	ENSG00000228650	-1.863859	-15.17714	0.06234704894137754	0.12043062906458306
27204	PGBD4P6	-1.8638688	-14.796269	0.062345669696992824	0.12043062906458306
27205	ENSG00000258302	-1.8639244	-0.49694365	0.06264195336602	0.12089227195527932
27206	LRRFIP2	-1.8639344	-0.11617962	0.06264313915395947	0.12089227195527932
27207	PPP1R2P6	-1.863954	-15.910707	0.06233372227947215	0.1204144395876764
27208	GAPDHP77	-1.8642262	-15.550585	0.062295489312434206	0.12034535617807526
27209	OR7A5	-1.8642491	-15.140611	0.062292264198522344	0.12034389978734641
27210	ENSG00000287163	-1.8645271	-14.6747055	0.062253257740529803	0.12027331371293822
27211	OR11H5P	-1.8645658	-14.549658	0.06224781680907676	0.12026757321834636
27212	ENSG00000251545	-1.864574	-15.421742	0.06224668399426847	0.12026757321834636
27213	CFL1P2	-1.8645848	-15.779523	0.062245166628804284	0.12026757321834636
27214	LINC00265-2P	-1.8646435	-14.964695	0.06223693180290092	0.12026085647717122
27215	WARS2P1	-1.864705	-14.788719	0.06222831397726836	0.12024897559878635
27216	CTRB2	-1.8649131	-14.405962	0.062199119191286234	0.12019732961814512
27217	ENSG00000276631	-1.8649571	-15.287107	0.06219295880509497	0.12019019436844776
27218	ENSG00000236905	-1.8649851	-15.797796	0.06218903588408189	0.12018738270827127
27219	NADK2	-1.8651977	-0.250188	0.06246768618930581	0.12062059405419566
27220	FAM197Y4-1	-1.8652438	-14.543205	0.06215277887326555	0.12012207903997642
27221	MTND1P9	-1.8652779	-14.620174	0.062147994284424295	0.12011759904996404
27222	OR7E25P	-1.865321	-15.603479	0.06214196325060086	0.12011070952084782
27223	GLB1L2	-1.8653954	-0.71120954	0.06243776583943399	0.12057716305860158
27224	DPCD	-1.8654624	-0.42339036	0.06242350096043102	0.12055439600932225
27225	YKT6	-1.8655993	-0.4069999	0.06240333744740641	0.12052023505904412
27226	LINC00571	-1.8657801	-0.2086265	0.06238429023573474	0.1204930062229727
27227	RAD1P1	-1.8659307	-15.558092	0.06205660249577032	0.11996000430053284
27228	FDPSP6	-1.8660537	-15.327259	0.062039386706640325	0.1199314856035874
27229	LINC02322	-1.8661379	-15.060336	0.06202761669077616	0.11992377866355279
27230	OR5B19P	-1.8661511	-15.154655	0.062025770025047375	0.11992377866355279
27231	TRBV7-1	-1.8661945	-14.820108	0.062019698477603406	0.11992198834474214
27232	RN7SL466P	-1.8664918	-15.210891	0.06197812719402836	0.11985588269775208
27233	LRRC2-AS1	-1.8668146	-14.95028	0.06193300795672223	0.11978289930006986
27234	ENSG00000287471	-1.8670875	-15.038628	0.06189490088764663	0.11972346216343406
27235	MIR655	-1.8671932	-14.682694	0.06188013743627161	0.1196996596969833
27236	ENSG00000271537	-1.8672972	-14.734624	0.061865636681080825	0.11967636351375523
27237	MTCO2P31	-1.8677489	-15.029872	0.0618026125925693	0.11956869524583608
27238	SMG9	-1.8680179	-0.23785104	0.062071783878606124	0.11998458823166598
27239	RNU6-696P	-1.868257	-15.401802	0.06173178746545833	0.11944590694504488
27240	LSM3	-1.8682745	-0.59721124	0.06203342972163443	0.11992473047178061
27241	ENSG00000286348	-1.8682935	-1.5692999	0.061985899094079734	0.11986615232829667
27242	CTBP2	-1.8682994	-0.09187372	0.06203315522811963	0.11992473047178061
27243	LSM3P4	-1.8683076	-14.774356	0.06172474728379872	0.11944177633419811
27244	ENSG00000237639	-1.868582	-15.406777	0.06168652493564684	0.11937730056096527
27245	PGLYRP4	-1.8685907	-1.0978011	0.06194491829324254	0.11980117676903594
27246	FEN1P1	-1.8687109	-15.684538	0.06166857176669663	0.11934729992030331
27247	MIR3619	-1.8687313	-15.443944	0.06166573549314236	0.11934655381309303
27248	ENSG00000238232	-1.8687614	-14.796043	0.061661536410646645	0.11934316999028934
27249	ENSG00000287837	-1.8688908	-0.35843712	0.06194925547610274	0.11980480692487397
27250	NPIPB4	-1.869093	-0.18489304	0.061920982185203935	0.11976915400782703
27251	ENSG00000254198	-1.8694788	-15.324126	0.06156175254894617	0.11917372498126015
27252	MTATP6P2	-1.8695078	-15.530225	0.06155772073376916	0.11917178742130159
27253	RPL21P17	-1.8695078	-15.851483	0.06155772010896413	0.11917178742130159
27254	ENSG00000248895	-1.8697194	-15.768887	0.06152831780297308	0.11912794292180276
27255	ENSG00000262332	-1.8697561	-14.845893	0.06152321648819231	0.11912280213677345
27256	LINC02731	-1.8698838	-0.97459674	0.061807787933351704	0.11957395744392028
27257	OR52B4	-1.869886	-14.711887	0.06150517192691191	0.11909259890643167
27258	ENSG00000255299	-1.8698986	-1.5681112	0.061764819280733026	0.11950507248333811
27259	RBPMS2P1	-1.8700773	-14.0254135	0.061478618925059215	0.11905386694967529
27260	RPL5P26	-1.8702791	-15.116337	0.06145059813714351	0.1190058549305104
27261	RNU6-1167P	-1.8704588	-15.910698	0.061425654788115604	0.11897642667329127
27262	ENSG00000288916	-1.8705342	-15.678759	0.0614152056713379	0.11896096757419408
27263	GGCTP2	-1.8706568	-14.827111	0.06139818493400017	0.11893272911360143
27264	VN1R90P	-1.8709246	-15.343332	0.061361059793475156	0.118865543172865
27265	LINC02951	-1.8710129	-0.61508745	0.061648257633226816	0.11932221185305562
27266	ENSG00000289131	-1.8711632	-1.598211	0.0615583045008592	0.11917178742130159
27267	ENSG00000225209	-1.8712027	-1.5594574	0.061594334705373156	0.11923205912796686
27268	TEAD1	-1.871399	-0.10500587	0.06160155747905464	0.11924130082339625
27269	ENSG00000261447	-1.8715662	-14.283535	0.06127216138303272	0.118717731300457
27270	ENSG00000227747	-1.8715956	-14.693363	0.06126809614801099	0.118717731300457
27271	ENSG00000261060	-1.8716522	-16.062912	0.061260250890634915	0.11870803779683016
27272	RNU6-1323P	-1.871749	-14.571397	0.06124685307195864	0.11868679868277922
27273	PDK1P2	-1.8719085	-14.83968	0.0612247735279137	0.11864873338622077
27274	ZNF840P	-1.8721846	-1.5874734	0.06142807293618962	0.11897642667329127
27275	MUC22	-1.8722097	-1.2793278	0.06143993515545092	0.11899466919345167
27276	ENSG00000272916	-1.8722377	-0.3925413	0.061480279396493365	0.11905386694967529
27277	ENSG00000248943	-1.8722658	-15.18891	0.06117536487777046	0.11856241966082963
27278	ENSG00000242775	-1.8722818	-15.136949	0.061173154608220225	0.11856241966082963
27279	ACTL7A	-1.8722897	-14.553285	0.061172058884893216	0.11856241966082963
27280	KRTAP15-1	-1.8723638	-15.65752	0.06116180884204141	0.11855030118570817
27281	NEURL4	-1.8724811	-0.33911943	0.06145011341882583	0.1190058549305104
27282	Y_RNA-126	-1.8727612	-14.650482	0.06110687657833942	0.11846740219005426
27283	ENSG00000272428	-1.8731359	-15.715688	0.061055130584895256	0.11837650791190146
27284	ENSG00000228625	-1.8731917	-1.2799915	0.06129233249850684	0.11874650164249041
27285	LELP1	-1.8733487	-16.081184	0.061025755741867034	0.1183336885051143
27286	ENSG00000243771	-1.8734002	-14.877971	0.06101865534454706	0.11832463178309055
27287	ENSG00000253105	-1.8734052	-1.029104	0.06129473103181407	0.11874650164249041
27288	LINC01115-1	-1.874001	-15.276364	0.060935804720034265	0.11818279574081918
27289	ENSG00000259002	-1.8741084	-14.784291	0.06092100219299794	0.1181587926077192
27290	PRB4	-1.874222	-1.6170927	0.0611190674383674	0.11848008284676333
27291	ENSG00000223886	-1.8742528	-15.56135	0.06090109717570494	0.11812959572462675
27292	C10orf95-AS1	-1.8745955	-0.5125594	0.061157426615740064	0.118546525547638
27293	ENSG00000256627	-1.8747643	-14.919398	0.06083066410018633	0.11800707805245882
27294	ENSG00000279009	-1.8747674	-15.033358	0.0608302366963715	0.11800707805245882
27295	Metazoa_SRP-16	-1.8749276	-15.559843	0.06080819753132133	0.11798229424998152
27296	OR13C4	-1.8749293	-14.533549	0.06080795819098529	0.11798229424998152
27297	PPIAP79	-1.8749398	-14.772646	0.06080651192164231	0.11798229424998152
27298	Y_RNA-576	-1.8750916	-14.409821	0.06078564194223431	0.11795732979888132
27299	ENSG00000253875	-1.8754044	-0.63927394	0.061035090722868585	0.11834707736501113
27300	ENSG00000261671	-1.8755178	-15.301972	0.06072702573942825	0.11785297491167565
27301	RPL12P6	-1.875603	-14.568249	0.06071532960375617	0.11783497214425785
27302	ENSG00000239137	-1.8757107	-14.316537	0.06070052146534257	0.11781092799486877
27303	CSGALNACT2P1	-1.8757387	-15.619859	0.06069667616200076	0.11780816005329267
27304	DYNLT3P2	-1.875883	-15.193094	0.060676862295847615	0.1177743967508943
27305	LINC01326	-1.8759067	-15.980387	0.060673602501821904	0.11777276365727532
27306	ENSG00000216775	-1.8759167	-0.9869153	0.060964159055960185	0.11822559034171284
27307	HNRNPD	-1.8760134	-0.12113545	0.06096515307940969	0.11822559034171284
27308	DUSP2	-1.876658	-1.275611	0.060859485182508985	0.11805358332674058
27309	LLPHP1	-1.8767487	-14.624744	0.06055804943323023	0.11755783669375133
27310	HIPK1-AS1	-1.8768902	-1.3263435	0.06082958075566018	0.11800707805245882
27311	ENSG00000289296	-1.8769217	-1.3086795	0.06080727431272717	0.11798229424998152
27312	NDUFA5P11	-1.8769451	-15.122564	0.06053111168708111	0.11751022830127472
27313	U3-23	-1.8769568	-15.040541	0.06052951493225848	0.11751022830127472
27314	HLA-DPA3	-1.8769927	-1.584539	0.06077105946223196	0.11793373131791554
27315	LINC02018	-1.877114	-0.18352765	0.06081267996333992	0.11798629039261863
27316	OR2G1P	-1.8772228	-14.570195	0.06049306992894466	0.11745510623179886
27317	RPSAP44	-1.8777189	-15.632668	0.06042513165834278	0.11733723030137878
27318	MRPS21P7	-1.8777534	-15.020429	0.06042042124639284	0.11733276204716825
27319	ENSG00000277743	-1.8780537	-15.192006	0.06037932263156243	0.11726230323078074
27320	PRAMEF25	-1.8781201	-14.7783165	0.06037024466161908	0.1172504031747182
27321	TRGVB	-1.8781865	-15.719304	0.060361160411885675	0.11724105734436856
27322	ENSG00000259352	-1.8782483	-14.647762	0.06035270963753123	0.11722931889148801
27323	IGHV7-4-1	-1.8783886	-15.537462	0.06033352521583023	0.11719672959555247
27324	LINC02444	-1.8787415	-1.1290748	0.06056262224085606	0.11756202726054164
27325	NDP	-1.8792659	-1.5830008	0.0604628143343391	0.11740104196386146
27326	APLP1	-1.8793385	-0.7707614	0.06049734022064497	0.1174587143794342
27327	ENSG00000227979	-1.8794812	-15.047428	0.06018431337683279	0.11693020916916032
27328	ENSG00000255011	-1.8795282	-15.842985	0.060177910078209745	0.11692243317062953
27329	ENSG00000277797	-1.879748	-15.348132	0.06014793626389266	0.11687352167341172
27330	HMGN2P36	-1.8799427	-15.886613	0.060121384116413434	0.11682658966925108
27331	RPL15P21	-1.8799455	-16.041924	0.060121003098212285	0.11682658966925108
27332	SIX5	-1.8799963	-0.73056227	0.06041262187045574	0.11732229461825865
27333	RPS3AP36	-1.8800365	-15.398677	0.06010860863358937	0.11681108676477651
27334	CDKN2AIPNLP2	-1.8801264	-15.952154	0.060096353352025816	0.11679659239082706
27335	SIGLEC17P	-1.8801621	-14.645564	0.0600914850406523	0.11679179192647213
27336	ENSG00000277383	-1.8806736	-1.6143461	0.060240393314956966	0.1170344958769558
27337	ARR3	-1.880739	-1.1458564	0.060287684320326725	0.11711235593885959
27338	ENSG00000229732	-1.880917	-15.526148	0.059988705233886	0.11662927049983154
27339	ENSG00000213247	-1.8809938	-14.924632	0.05997824401435834	0.11661358753588144
27340	IFNL2	-1.8810418	-14.784428	0.05997173876001577	0.11660559507048024
27341	MAFG	-1.8810737	-0.3068074	0.060269515587721575	0.11708173249125838
27342	LLPHP2	-1.8811381	-15.503137	0.059958639498040665	0.11658943564428942
27343	IGKV1D-43	-1.8811986	-15.079936	0.05995040234960841	0.1165780734585006
27344	ENSG00000250728	-1.8816164	-15.426871	0.059893621031665886	0.11648161170128056
27345	ENSG00000260945	-1.8816663	-15.273859	0.059886835706911765	0.11647306702564755
27346	OR5B1P	-1.881813	-14.882388	0.05986690353280899	0.1164436021983757
27347	LINC01585	-1.8818965	-1.6124935	0.06007624960203305	0.11676927613233004
27348	AHCYP5	-1.8819772	-15.531097	0.05984460518356867	0.11640488030154288
27349	ENSG00000287592	-1.8819976	-1.6235318	0.060052558796740034	0.11673011249286099
27350	ENSG00000223800	-1.882108	-15.670112	0.059826850111078606	0.11637964155585628
27351	Y_RNA-297	-1.8821528	-14.783392	0.05982076152055924	0.11637244615220683
27352	RFC3P1	-1.882252	-15.074823	0.05980729900869526	0.11635090472696716
27353	TRMT10B	-1.8825039	-0.25856948	0.06007750243327301	0.11676927613233004
27354	NACAP2	-1.8825715	-15.2604065	0.059763962638671585	0.11627588703867474
27355	ENSG00000228525	-1.8826591	-15.502804	0.05975207447187234	0.11626204741214796
27356	RPS26P2	-1.8826642	-14.615492	0.05975138629775001	0.11626204741214796
27357	TMED7	-1.8827609	-0.3774949	0.060038563841777984	0.11670756753819671
27358	GUCY2GP	-1.8827657	-0.8810042	0.06003449515653093	0.11670756753819671
27359	SRPRA	-1.8827888	-0.30809692	0.06003725928520711	0.11670756753819671
27360	ENSG00000237087	-1.8827986	-14.1505375	0.05973316091030477	0.11623453488412137
27361	SNORA22C	-1.8828804	-14.674332	0.059722067152614564	0.1162175914564645
27362	RPL18P13	-1.8828846	-14.53764	0.05972149372522337	0.1162175914564645
27363	RPS26P54	-1.8829583	-14.233548	0.059711515563418985	0.1162063455583814
27364	GLRA2	-1.8829639	-0.48527148	0.060006256285750056	0.1166587356223185
27365	MRPS22P1	-1.8831011	-15.268735	0.059692160252675666	0.11618472569656552
27366	HNRNPA1P74	-1.8831496	-14.9051075	0.059685578056166325	0.1161790822679346
27367	LINC02247	-1.8831943	-15.119012	0.059679528017604434	0.11617194929053445
27368	ELDR	-1.8831975	-0.9645957	0.05996813820025499	0.11660324991319694
27369	MIR5087	-1.8832393	-14.704561	0.059673430883579424	0.1161647240633415
27370	ENSG00000270333	-1.8833685	-14.777402	0.05965593708112454	0.11613995458449679
27371	VIT	-1.8835143	-0.69795275	0.05993031618870576	0.11654366814781539
27372	SPATA31D4	-1.8835802	-15.079428	0.059627262236563845	0.11609341181817472
27373	ALKBH6	-1.8836328	-0.52346224	0.05991949824124047	0.11652728426787781
27374	ENSG00000279087	-1.8836566	-15.607864	0.05961691897212503	0.11608255578186903
27375	OR7E121P	-1.8838165	-16.035593	0.059595287600084264	0.11604971671260812
27376	ENSG00000257855	-1.8839767	-14.529778	0.059573607752315516	0.1160121386140785
27377	TTLL12	-1.8839867	-0.4341214	0.05987504987568117	0.1164547958641234
27378	OR5AC4P	-1.8842971	-15.596039	0.05953028617700277	0.11593704764037915
27379	RUVBL1	-1.8843218	-0.26041687	0.059829559046474204	0.11638026229060118
27380	RPL7P34	-1.8843426	-14.860871	0.05952413304046988	0.11592970048011526
27381	IGHV1OR21-1	-1.8845991	-14.746186	0.059489475794329345	0.11586683566900972
27382	HIGD2A	-1.8847475	-0.9696423	0.0597606575528666	0.11627410210194167
27383	ENSG00000289225	-1.8847475	-15.793056	0.059469422037594824	0.1158369399572468
27384	ALDH7A1P3	-1.8847971	-15.028663	0.05946272248997406	0.11582862639267026
27385	POTEB2	-1.8849646	-14.364	0.05944011051876198	0.1157984758988147
27386	PPP1R2C	-1.8851206	-14.99567	0.05941904183473474	0.11576669330937837
27387	ENSG00000290620	-1.8851919	-15.636347	0.05940941808111137	0.11575257428638719
27388	MRPL47	-1.8852274	-0.4575452	0.05970240010224833	0.11619324914792141
27389	C14orf28	-1.8852506	-0.6558109	0.05969860899659138	0.11619051440454047
27390	ENSG00000213169	-1.885339	-14.846794	0.05938956969029388	0.11572316200295821
27391	IST1	-1.8853427	-0.15301706	0.05969324894098462	0.11618472569656552
27392	RN7SL330P	-1.8853829	-14.97454	0.059383638122094635	0.11571623421510802
27393	KRT7-AS	-1.8854436	-15.045305	0.059375450404066506	0.11570490931481515
27394	RN7SL193P	-1.885531	-15.023445	0.05936367362941993	0.1156912189213019
27395	ZNF114-AS1	-1.8856564	-1.5617919	0.059622553144289485	0.11608888461159528
27396	DPPA2P2	-1.8856838	-15.34784	0.059343057605226665	0.11565588623395989
27397	CYP4F2	-1.8858395	-0.8635187	0.05961662194483417	0.11608255578186903
27398	ENSG00000223469	-1.8860754	-15.634105	0.059290276075994054	0.11556205180503337
27399	ENSG00000244527	-1.8861364	-14.820405	0.059282058828547216	0.11555066045599552
27400	COL6A2	-1.8862295	-0.15536943	0.05957026802843503	0.11601027403218145
27401	PAQR9-AS1	-1.8864485	-15.64289	0.05924002308308252	0.11547796990232778
27402	ATP6V0CP3	-1.8865173	-16.035225	0.05923075761763497	0.11546453042166398
27403	ENSG00000279918	-1.8865759	-14.0525	0.059222862600041414	0.11545838355806144
27404	ENSG00000281133	-1.8867314	-14.608683	0.05920193864178786	0.11542485054889998
27405	DAZ4	-1.8867507	-15.070662	0.05919934530181597	0.11542485054889998
27406	POLR2DP1	-1.8867561	-14.956204	0.05919861929930195	0.11542485054889998
27407	BGLAP	-1.8869278	-1.112517	0.05944383768960999	0.1157993030865817
27408	KAT8	-1.8869714	-0.25994128	0.05947174776810309	0.1158369399572468
27409	ETFDH	-1.8871691	-0.24137127	0.05944529093312777	0.1157993030865817
27410	KRTAP2-3	-1.8871763	-15.060866	0.059142099637239105	0.11532401570170057
27411	ZKSCAN2	-1.8871988	-0.5251435	0.05943725286738171	0.1157975412120241
27412	LY6H	-1.8872676	-1.5594107	0.059409333393076094	0.11575257428638719
27413	DEFB109D	-1.8875855	-15.492424	0.05908709895727549	0.11522700053756074
27414	ENSG00000266865	-1.8876673	-0.46469685	0.05936938789815058	0.11569772507359785
27415	IGKV1-5	-1.8877591	-15.750399	0.05906378084035194	0.11518974767174443
27416	CICP11	-1.8881917	-14.65688	0.05900569180038454	0.11510872808937733
27417	MTATP6P17	-1.888347	-14.387089	0.05898484560762626	0.11507728101438978
27418	ENSG00000264131	-1.8887385	-15.054694	0.0589323425262171	0.11498866961862811
27419	NUDC	-1.8887811	-0.24301772	0.05922987063325769	0.11546453042166398
27420	ENSG00000280404	-1.88895	-15.221527	0.058904001378575474	0.11494258130845762
27421	HMGN1P11	-1.8889549	-15.300356	0.05890334819550714	0.11494258130845762
27422	ENSG00000254180	-1.8889581	-0.36654413	0.0592032920655966	0.11542485054889998
27423	ENSG00000230936	-1.8890496	-14.007884	0.05889064350606268	0.1149303313212135
27424	ENSG00000289831	-1.8892057	-15.678975	0.058869747054941114	0.11489415445982375
27425	PPIAP33	-1.8894553	-15.513424	0.05883632199288429	0.11483352203957674
27426	MUC12-AS1	-1.8896401	-1.0931559	0.05908761463353663	0.11522700053756074
27427	ENSG00000240459	-1.8900092	-14.638352	0.058762204360808555	0.1146980571551026
27428	ENSG00000223999	-1.890021	-14.593783	0.05876062235307368	0.1146980571551026
27429	ENSG00000271587	-1.8900393	-14.928369	0.058758171812878124	0.1146980571551026
27430	ENSG00000271671	-1.8900506	-14.739678	0.05875665314322309	0.1146980571551026
27431	PHKG1P3	-1.8900509	-15.110882	0.05875662194306597	0.1146980571551026
27432	ENSG00000228844	-1.8900796	-14.88639	0.05875278188908673	0.1146980571551026
27433	ENSG00000286015	-1.8901013	-0.790062	0.059037950102414825	0.11514398230154982
27434	CHMP3-AS1	-1.8901193	-0.5708566	0.0590367186398284	0.11514398230154982
27435	SDHDP3	-1.8902116	-14.898295	0.05873514362352694	0.11467281498530711
27436	ERO1A	-1.8902482	-0.20038868	0.05903212915917375	0.11514185227674305
27437	RMRP	-1.8903254	-0.42011657	0.05902058369785799	0.1151285553742555
27438	PLA2G1B	-1.8903422	-1.6184543	0.05893590246580006	0.11499100838493252
27439	LINC02340	-1.8903733	-0.46562925	0.05901100142889501	0.11511447474700887
27440	ENSG00000253344	-1.890383	-0.82608426	0.05900451819733831	0.11510872808937733
27441	RNU6-98P	-1.89089	-15.588793	0.058644493632793025	0.11451419667708228
27442	RNVU1-24	-1.8910805	-15.336413	0.058619060923381296	0.11446912458283832
27443	ASB18	-1.8911513	-0.79906166	0.05889801740093195	0.114940115868822
27444	Metazoa_SRP-130	-1.8914428	-15.197925	0.058570734503712425	0.11437934109402846
27445	ENSG00000255996	-1.8914988	-14.83544	0.05856326135133565	0.1143693335453699
27446	FAM207BP	-1.8915553	-15.341317	0.05855572615145822	0.11435920401538852
27447	PTTG1IP2	-1.8916137	-13.912876	0.0585479242334646	0.11434855275211596
27448	ENSG00000230686	-1.8917297	-15.232274	0.05853247039348819	0.11432754063942274
27449	ENSG00000248613	-1.8917662	-15.770514	0.058527605172856184	0.11432262310808833
27450	ENSG00000286576	-1.8917856	-14.830388	0.058525017324127585	0.11432215377658905
27451	ENSG00000279148	-1.8920978	-1.6105274	0.05870969234051373	0.1146277202148319
27452	DDX43P3	-1.8921337	-15.65063	0.0584786225963203	0.11424069171997778
27453	C8orf86	-1.8922141	-0.64936525	0.058764746598029154	0.11469842203730758
27454	OR10C1	-1.8922367	-15.184909	0.05846491446216166	0.11421849418214582
27455	ENSG00000254583	-1.8924125	-15.670434	0.05844150005494497	0.11418191252460222
27456	ENSG00000217786	-1.8926264	-15.801419	0.05841302619906439	0.11414001885250133
27457	CICP8	-1.8927616	-15.248855	0.0583950378075873	0.11412318609655214
27458	RPS8P3	-1.8927773	-14.958753	0.058392940986346266	0.11412318609655214
27459	ENSG00000291112	-1.8928045	-0.4787823	0.058691029132215314	0.114595875733957
27460	HMGB3P12	-1.8930453	-15.574271	0.058357307701176996	0.11407233855544967
27461	ENSG00000225191	-1.893082	-15.067606	0.05835242917086654	0.11406738101167545
27462	ENSG00000229311	-1.8932899	-15.026934	0.05832478060924798	0.11401791040540958
27463	Metazoa_SRP-84	-1.8933103	-15.173067	0.05832207600792951	0.11401720021815138
27464	KCTD9P6	-1.8934761	-15.828317	0.05830003787669722	0.11397869222045852
27465	ENSG00000270708	-1.8935326	-15.155506	0.058292526384045994	0.1139716109468243
27466	ENSG00000287819	-1.8936332	-15.164201	0.05827916512323168	0.1139561848291964
27467	ENSG00000261482	-1.8937346	-15.551236	0.05826571301908296	0.11393445601523057
27468	OR2G2	-1.8938085	-15.651201	0.05825589322304113	0.11391982846145672
27469	THEM4	-1.8939729	-0.23493573	0.05853549953621325	0.11432887163255576
27470	RN7SL342P	-1.8941859	-15.124497	0.05820580088917596	0.11383101448540582
27471	RN7SL229P	-1.8943293	-15.3455515	0.05818677558552819	0.11379837740819486
27472	ENSG00000232978	-1.8943727	-1.5941523	0.058424439420832384	0.11415773987544418
27473	OR8U3	-1.8944926	-15.624408	0.058165111355770176	0.1137605764409533
27474	BAHD1	-1.894521	-0.32336447	0.0584609650916501	0.11421536058866952
27475	ENSG00000266541	-1.8946676	-1.579109	0.05840164958711081	0.11412694749571117
27476	ENSG00000227413	-1.8948158	-15.021438	0.05812226146315789	0.1136859014633435
27477	RNU6-606P	-1.894822	-14.365903	0.05812143402679849	0.1136859014633435
27478	ENSG00000288785	-1.8948483	-0.6460494	0.05841270773324937	0.11414001885250133
27479	LINC01855	-1.8948944	-15.321343	0.05811185673825121	0.11367468164046424
27480	S100A11	-1.8949486	-0.6242491	0.058399210297194595	0.11412676042589118
27481	IFNA12P	-1.8949715	-14.612635	0.058101627092465545	0.11365923660917839
27482	TBC1D3P4	-1.8949742	-15.49904	0.05810126398060251	0.11365923660917839
27483	ENSG00000275278	-1.8950266	-16.064272	0.058094340820239745	0.11365411414366204
27484	RPL12P34	-1.8951555	-15.018691	0.05807725373786183	0.11362525019189246
27485	UTP23	-1.8951861	-0.3578118	0.05837412069382179	0.11409740509548287
27486	MC1R	-1.8951892	-0.5405406	0.058374817198939506	0.11409740509548287
27487	ENSG00000213209	-1.8953145	-14.268205	0.05805620316213226	0.11359945387290951
27488	ENSG00000186148	-1.8955253	-14.2463045	0.058028287279813476	0.11356138619001593
27489	MTND6P12	-1.8955295	-15.304491	0.058027744138774394	0.11356138619001593
27490	MNX1-AS1	-1.8956939	-1.5622586	0.058285930359181996	0.11396483725333033
27491	ENSG00000243491	-1.895695	-1.6097792	0.05823420932850064	0.11388199846917212
27492	Y_RNA-329	-1.8957418	-14.180173	0.057999649281953204	0.11351446510459597
27493	RN7SL190P	-1.8957629	-15.210929	0.05799685245424701	0.11351355334660669
27494	RRM1	-1.8957905	-0.30006197	0.0582940754335599	0.1139716109468243
27495	ENSG00000250214	-1.8962449	-14.1346	0.05793311645658289	0.11340703883919578
27496	ENSG00000277770	-1.8964454	-14.771398	0.05790662511333624	0.11336084545271405
27497	ENSG00000275547	-1.8965254	-15.247784	0.05789605389462365	0.11334815600869914
27498	MTND5P27	-1.8965638	-15.788811	0.0578909804616124	0.11334277998309816
27499	ENSG00000270982	-1.8968005	-15.061736	0.057859714407814865	0.11329067477108956
27500	Y_RNA-381	-1.8968527	-14.720458	0.057852829422275535	0.11328174858085943
27501	KRTCAP2P1	-1.8969944	-14.8072815	0.05783413080054357	0.11325424246923238
27502	C1DP5	-1.8970263	-14.210699	0.0578299224172195	0.11325055542983695
27503	ACTRT3	-1.8971812	-1.1160865	0.058066351984171254	0.11360848569406075
27504	ENSG00000273825	-1.8972721	-15.031357	0.057797477298656974	0.1131915687883052
27505	RNU6-1136P	-1.8972999	-14.51353	0.05779381713600233	0.11318895261970809
27506	RPL7AP3	-1.8974609	-15.373976	0.0577725827672244	0.11315191584613474
27507	ATP8B3	-1.8974657	-0.95344883	0.05806277913911784	0.11360605964549642
27508	FBXO45	-1.8975012	-0.6831205	0.05805707026959982	0.11359945387290951
27509	RLIMP2	-1.8975917	-1.5973622	0.05799676875208779	0.11351355334660669
27510	OR4C3	-1.8978398	-15.686809	0.057722642835338976	0.11307246027462471
27511	ENSG00000228037	-1.8978405	-1.0253994	0.057996064368305345	0.11351355334660669
27512	ENSG00000279994	-1.8978686	-15.8320465	0.05771884043366372	0.11307246027462471
27513	PPIAP64	-1.8980515	-15.022301	0.05769474939061028	0.11303584268683373
27514	SMIM30	-1.8983171	-0.941622	0.05794955728470423	0.11343466278038937
27515	RPL35AP34	-1.8984855	-14.913713	0.057637600395384035	0.11293184407045928
27516	ALKAL1	-1.8985199	-1.089425	0.05790719108550073	0.11336084545271405
27517	CBLL2	-1.8986293	-14.916696	0.05761868168904202	0.11290952319395471
27518	NOS2P2	-1.898646	-15.495237	0.05761648509127275	0.11290952319395471
27519	RPL29P28	-1.8987404	-14.119099	0.05760405763621508	0.11288995125632427
27520	UBXN7-AS1	-1.8987641	-1.1179785	0.0578651862891525	0.11329683346370008
27521	IGLV3-9	-1.898863	-14.255467	0.05758793619994965	0.11286289910918981
27522	P2RX2	-1.8990146	-1.1209518	0.0578392349004566	0.11325968318719835
27523	RNU6-91P	-1.8991802	-15.192698	0.057546229674293146	0.11279023958298028
27524	ZP3P1	-1.8992361	-14.678777	0.05753888587805346	0.11278038496636938
27525	RNU6-80P	-1.8992902	-16.068779	0.05753176956456083	0.11277097545705134
27526	SOWAHCP5	-1.8993057	-15.473245	0.05752974008345677	0.11277097545705134
27527	ENSG00000262011	-1.8993294	-15.202243	0.05752661375797032	0.11276994753987757
27528	CYP4A43P	-1.8993732	-14.78334	0.057520875247351035	0.11276323750233488
27529	ENSG00000233850	-1.8995352	-16.307169	0.05749958522463078	0.11272603869843274
27530	KRT18P36	-1.8995533	-14.477594	0.057497202467270005	0.11272590546121482
27531	RN7SL299P	-1.8996588	-14.785025	0.057483345215821935	0.11270327503503086
27532	ENSG00000291054	-1.8997519	-0.23704565	0.05777160674563636	0.11315191584613474
27533	RPSAP37	-1.8997914	-16.08547	0.05746594596292222	0.11267369797086549
27534	GART	-1.8999826	-0.2028683	0.05774294852209447	0.11310297269443152
27535	SKA3	-1.9000903	-0.46006683	0.05772272706121751	0.11307246027462471
27536	ENSG00000220154	-1.9001058	-14.998056	0.057424667060791905	0.1126063637161329
27537	IGLV4-60	-1.9003005	-15.306018	0.05739913815762627	0.11257443536045446
27538	MIR212	-1.9003077	-14.600419	0.05739819075415473	0.11257443536045446
27539	ENSG00000274127	-1.900505	-14.131423	0.05737232246477226	0.11253090701584821
27540	NLRP13	-1.90067	-1.1007408	0.05762789268159392	0.11292302904427251
27541	WDR75	-1.9007602	-0.1971156	0.057639348317616024	0.11293184407045928
27542	TSTD2	-1.9007789	-0.2512393	0.05763704399723037	0.11293184407045928
27543	RPL7L1P4	-1.9012138	-15.443141	0.05727945522102361	0.11235780674911011
27544	LINC00557	-1.9012247	-15.597831	0.05727802334521103	0.11235780674911011
27545	ENSG00000271350	-1.9012612	-15.457204	0.05727324562989282	0.1123546775573848
27546	TUBAP12	-1.9013844	-14.816838	0.05725711758665606	0.11233661465029518
27547	RPS3AP42	-1.901418	-15.460081	0.05725271881581939	0.11233251010849206
27548	Y_RNA-302	-1.9015101	-15.230448	0.05724065545509832	0.11231336634644337
27549	ENSG00000282300	-1.9015948	-15.757931	0.057229592882037696	0.1122961847920651
27550	ENSG00000250020	-1.9017144	-15.01137	0.05721392398563096	0.1122744870346654
27551	RPL26P29	-1.9017859	-14.978447	0.05720459072965938	0.11226069552097329
27552	ENSG00000236643	-1.9018401	-1.3216127	0.05744401834761109	0.11263977473291584
27553	ENSG00000270620	-1.9018688	-15.270618	0.05719373374894267	0.11224843614661711
27554	ENSG00000257777	-1.9020429	-14.40434	0.0571709881261397	0.11221284026305878
27555	OR11G1P	-1.9021193	-15.818109	0.05716099143576348	0.11219774127121362
27556	TUFMP1	-1.9023086	-15.295328	0.057136253560019286	0.11215370534345678
27557	ENSG00000284727	-1.9023336	-15.477286	0.05713297859603227	0.11215179747136324
27558	Y_RNA-190	-1.9023417	-14.564229	0.057131924886104225	0.11215179747136324
27559	ENSG00000254248	-1.9023625	-0.881286	0.05741302472858456	0.11259260141078492
27560	NAPRT	-1.9024167	-0.4329281	0.057421956653510214	0.11260558309961101
27561	ZRSR2	-1.9024981	-0.25688142	0.057412957084396365	0.11259260141078492
27562	ENSG00000276563	-1.9029729	-14.10403	0.05704951146105569	0.11200149603428704
27563	RNA5SP107	-1.9029804	-14.240095	0.05704852091226614	0.11200149603428704
27564	ENSG00000282925	-1.9029981	-15.64522	0.05704622744476161	0.11200149603428704
27565	ENSG00000256004	-1.9031614	-14.689078	0.05702491664093697	0.11197126690780003
27566	MIR544A	-1.9032272	-14.207429	0.05701633324735412	0.11195892727740528
27567	ENSG00000287862	-1.9034622	-0.54919136	0.05728211987874592	0.11235850782837915
27568	RUBCNL	-1.9035796	-0.35047323	0.05726570137868831	0.11234892940695203
27569	TMEM184CP1	-1.9036124	-15.374473	0.05696611547392207	0.11186933992052009
27570	ENSG00000286886	-1.9037353	-1.0068082	0.057228057617344966	0.1122961847920651
27571	PDCL3P1	-1.9038668	-14.354999	0.05693296625431015	0.11181776933463988
27572	ENSG00000279696	-1.9040338	-0.98362553	0.05719779344871403	0.1122518798003335
27573	ENSG00000275965	-1.9040607	-14.457401	0.05690770858606726	0.11178168734770505
27574	KU-MEL-3	-1.9040656	-15.253886	0.05690707326466168	0.11178168734770505
27575	ENSG00000223565	-1.9040741	-14.983837	0.05690596598671208	0.11178168734770505
27576	ENSG00000289639	-1.9041743	-15.777543	0.05689291008602716	0.11176614366732626
27577	TDGF1P1	-1.9042435	-14.959264	0.05688390880284749	0.11175296881075791
27578	SLC35B1	-1.904247	-0.45655158	0.057183071452409875	0.11223203343500951
27579	ENSG00000225007	-1.9043165	-14.934376	0.056874399242061495	0.111743302440487
27580	RAC1P6	-1.9043881	-14.486803	0.05686508030540774	0.1117340090668474
27581	IGLV2-8	-1.9045048	-14.72467	0.05684989348131749	0.11171769148755899
27582	RPL22P21	-1.9045265	-14.35598	0.056847079181984644	0.11171666916885746
27583	ENSG00000241251	-1.904562	-15.466245	0.05684244927524732	0.1117135159672541
27584	ENSG00000289634	-1.9045714	-16.101576	0.05684122729075421	0.1117135159672541
27585	RPL10AP3	-1.9048947	-15.24373	0.056799191055193585	0.1116405798355593
27586	LINC00857	-1.9049748	-1.3512058	0.05706920660328355	0.11203564553602768
27587	RN7SKP205	-1.9049895	-14.424684	0.056786862129866805	0.11162535771374238
27588	RNY3P8	-1.9050503	-14.517056	0.05677895796149849	0.11161432587127329
27589	ENSG00000236377	-1.9051987	-0.9114553	0.05704375143631898	0.11200149603428704
27590	RNU2-36P	-1.9053068	-15.231508	0.05674561667129626	0.11155779099183664
27591	GUCA1A	-1.905348	-1.650653	0.05693566409977273	0.11181855824853736
27592	NMBR-AS1	-1.905582	-15.117473	0.0567098818983752	0.11150104282489806
27593	RN7SL543P	-1.9057326	-15.064785	0.05669032583687773	0.11146709280915217
27594	ENSG00000248639	-1.9059864	-14.739034	0.05665738937173647	0.11140873863244868
27595	ADHFE1	-1.906235	-0.23064117	0.05692505363765451	0.11180673800300472
27596	EDF1	-1.9063531	-0.34963882	0.05691072859544468	0.11178311060141835
27597	RPL19P5	-1.9063984	-14.787351	0.05660395219266792	0.11132872632788944
27598	ENSG00000280171	-1.9064057	-1.578085	0.056868911010152234	0.11173702757201508
27599	ATG12	-1.9065994	-0.22242105	0.0568772998681519	0.11174449303987012
27600	IGHV3-66	-1.9066323	-15.463539	0.05657364384280454	0.11127637389844067
27601	CISD2	-1.9066983	-0.3821418	0.05686271066181879	0.11173386126817784
27602	PRKAR2B-AS1	-1.906801	-0.65801835	0.05684318066763705	0.1117135159672541
27603	ENSG00000259164	-1.90685	-15.382153	0.0565454298504037	0.11123159407234445
27604	ENSG00000289412	-1.9070691	-1.0487747	0.05679249827575605	0.11163193061686247
27605	OR5M12P	-1.9072318	-15.365741	0.056495988983182935	0.11115229765283785
27606	ENSG00000257183	-1.9072998	-14.357153	0.05648720269215056	0.1111395013010524
27607	MTHFD2P6	-1.9074748	-14.594981	0.05646455826218559	0.11110392574455186
27608	ASB4	-1.9076098	-1.0632803	0.05673417829052472	0.11154214815598795
27609	Y_RNA-406	-1.9076253	-14.428396	0.05644507144800405	0.11107904668935994
27610	GIGYF1	-1.9077047	-0.18417972	0.056735369210723675	0.11154214815598795
27611	ETDC	-1.9078255	-14.706134	0.056419195677946496	0.11104158716100061
27612	RPS21P2	-1.9078385	-14.525297	0.0564175149952621	0.11104158716100061
27613	CYP7A1	-1.9079359	-1.5902069	0.056657994621973615	0.11140873863244868
27614	ENSG00000241449	-1.9082513	-0.88380855	0.056658207552766474	0.11140873863244868
27615	ENSG00000260167	-1.9084314	-0.46629375	0.05663754217692535	0.11138579391535057
27616	ENSG00000266196	-1.9085176	-15.02316	0.0563297630271786	0.11089694372160183
27617	NANOGP2	-1.908769	-14.192505	0.05629730443581231	0.11083752300041187
27618	IGLV1-41	-1.908833	-15.684713	0.05628904149781388	0.11082573554057332
27619	ENSG00000232750	-1.9090525	-14.784919	0.05626073167213098	0.11078343419066897
27620	STARD4	-1.909084	-0.3424127	0.05655472060414264	0.11124537641800455
27621	PDLIM1P1	-1.9090844	-15.863174	0.05625661270884916	0.11077980289913208
27622	ENSG00000251691	-1.9091364	-14.972725	0.05624990425474648	0.11077107191546944
27623	HDGFL3P1	-1.90917	-14.720945	0.05624557415983722	0.11076790225131761
27624	LINC00513	-1.909192	-0.35642043	0.05653879923144785	0.11122304362646122
27625	YWHAZP4	-1.9092561	-0.99459696	0.05650887661184023	0.1111686706489212
27626	LAPTM4A	-1.9095105	-0.27337936	0.0564996523675909	0.11115501438197155
27627	ENSG00000241981	-1.9095436	-15.553054	0.05619740583439471	0.11068559228810329
27628	ENSG00000285473	-1.9095528	-1.0621285	0.0564814673002632	0.11113270685204919
27629	VSIG10L2	-1.9095602	-1.5915544	0.05644755552424098	0.11107944635388076
27630	CYP4F9P	-1.9095725	-1.613778	0.05642326649841299	0.11104511121644503
27631	SDHAP1-1	-1.9099185	-0.36165315	0.05644302863556853	0.11107904668935994
27632	RPS26P58	-1.909942	-15.646974	0.056146085315182725	0.1105979315054918
27633	ENSG00000266929	-1.9101875	-0.7637629	0.056409070753223475	0.11103063447477778
27634	BNIP3P38	-1.9102495	-15.087723	0.05610650125252202	0.11053784278644378
27635	ENSG00000242411	-1.9102615	-15.594306	0.05610495651759249	0.11053784278644378
27636	RPL35AP3	-1.9103147	-14.922357	0.05609812208152651	0.1105302779222438
27637	ENSG00000287616	-1.910325	-1.046738	0.056382385183595805	0.1109915673728979
27638	HNRNPA1P11	-1.9103432	-15.421626	0.056094446281156	0.11052750738416892
27639	ENSG00000261362	-1.9104761	-15.939868	0.05607734267229871	0.1104982776343612
27640	ENSG00000277938	-1.9105595	-0.9481882	0.0563530682126201	0.11093833996920296
27641	ENSG00000216687	-1.9107296	-15.103429	0.056044738475534185	0.11043850096230988
27642	ENSG00000279629	-1.9107748	-15.579435	0.05603892298447527	0.11043455146768358
27643	ENSG00000289379	-1.9108478	-15.262239	0.0560295480330907	0.11042197208075478
27644	ENSG00000251286	-1.9109353	-14.848279	0.05601830787008415	0.11040428818071787
27645	OR9G3P	-1.9110851	-15.339912	0.05599904270682431	0.11037972078591964
27646	PIGFP3	-1.911107	-15.024485	0.055996247183114856	0.11037867821588047
27647	ENSG00000286259	-1.9111376	-1.1971679	0.05626661825045362	0.11079054567202776
27648	BEST2	-1.9113318	-1.5788012	0.05623465927251425	0.11075448666395286
27649	Metazoa_SRP-77	-1.9113975	-15.245941	0.055958929740015824	0.11031851511939482
27650	ENSG00000285637	-1.9114149	-0.8245948	0.05624602010083744	0.11076790225131761
27651	OR2D3	-1.9118185	-15.365881	0.05590488043521992	0.11022534788592007
27652	NPM1P45	-1.9118909	-15.654982	0.05589559847665315	0.11021597176240254
27653	ENSG00000275767	-1.9120836	-15.700116	0.05587087078517513	0.11017508695678244
27654	PARP11	-1.9124614	-0.20283297	0.05612054182126835	0.11056103182216619
27655	HAUS4P1	-1.9124936	-14.875335	0.05581832241615608	0.11008142651852625
27656	ENSG00000251099	-1.9125512	-15.712102	0.05581093108415462	0.11007130738442257
27657	ENSG00000257580	-1.9126217	-15.661381	0.05580189103375097	0.11006373246199443
27658	TRAV26-1	-1.9128422	-15.383854	0.055773660562613715	0.11001562386901177
27659	BTBD6	-1.9130268	-0.8813995	0.056040466464113446	0.11043455146768358
27660	ENSG00000286945	-1.9130603	-1.1121169	0.05601391752916558	0.11040010344161022
27661	OR6K6	-1.9132456	-14.923567	0.05572202643475778	0.10992152743453416
27662	ENSG00000286503	-1.9133303	-0.50815314	0.05600809926892026	0.11039310390568983
27663	SEPHS1P6	-1.9133601	-15.021457	0.055707359088012574	0.1099071009548287
27664	ENSG00000277435	-1.9134507	-14.205876	0.05569577850103069	0.1098931575480407
27665	ENSG00000230699	-1.9136145	-0.8284831	0.05596992205626871	0.11033125260266248
27666	LSP1P5-1	-1.9136488	-0.38169727	0.05596823131962631	0.11033125260266248
27667	FNTAP2	-1.9138771	-15.636358	0.055641260535393935	0.10979448541483099
27668	ENSG00000287129	-1.9139066	-0.5918404	0.055935370272400746	0.11027653380532655
27669	RPLP1	-1.9139724	-0.44903278	0.05592627118147859	0.11026305886622041
27670	ENSG00000277022	-1.9140419	-1.2587018	0.055900209297080276	0.11022060054859564
27671	NUS1P4	-1.9142598	-14.1357975	0.05559236251452501	0.10970327332579782
27672	NDC1	-1.9144005	-0.25144643	0.05587260149256025	0.11017508695678244
27673	GARIN3P1	-1.914584	-15.147056	0.05555095927287869	0.10964739845454954
27674	LINC02577	-1.9146144	-1.0793895	0.055842359535238265	0.11012437129047675
27675	ENSG00000279729	-1.9146701	-15.402138	0.05553998542036162	0.10963906968262882
27676	ENSG00000230967	-1.9147503	-14.763731	0.05552974847067861	0.10962330513317281
27677	B4GALNT2P1	-1.9147563	-14.802806	0.05552897776001945	0.10962330513317281
27678	ENSG00000279073	-1.9148728	-1.0700767	0.05580358338191128	0.11006373246199443
27679	MIR1179	-1.9152378	-14.870844	0.05546757991937543	0.10953165755296804
27680	ENSG00000213956	-1.9152659	-15.057065	0.05546399666356489	0.1095290230949831
27681	AQP4-AS1	-1.9156511	-0.36129913	0.055713088695911274	0.10990949942529826
27682	ENSG00000262202	-1.9158869	-1.0244331	0.05566006817109916	0.10982714747958618
27683	C1DP2	-1.9158939	-14.951982	0.055383994621046546	0.10940209183692552
27684	ENSG00000234780	-1.9160209	-15.016097	0.05536783486631377	0.10937904435194304
27685	IGKV2-30	-1.916086	-15.447	0.055359547010536	0.10937154530890024
27686	ENSG00000250173	-1.9160867	-14.872172	0.055359455782444625	0.10937154530890024
27687	H3P38	-1.9160914	-14.516613	0.055358854736547794	0.10937154530890024
27688	RPL36AP49	-1.9165114	-15.250823	0.05530542706757222	0.10927792288146686
27689	DLEU7	-1.9165875	-0.45960867	0.0555927836694328	0.10970327332579782
27690	ZNF250	-1.9167873	-0.311895	0.05556744660268834	0.10967105109255561
27691	LINC01374	-1.9168528	-0.4176839	0.055556740114480835	0.10965436428869564
27692	ACBD7	-1.9169507	-1.2644589	0.055520990490525245	0.10961490289903503
27693	TMEM185AP1	-1.9169846	-15.293557	0.05524528217363782	0.10917590492818748
27694	RNU6-194P	-1.9171108	-15.074588	0.055229247223556134	0.10915397245506236
27695	OR8U1	-1.9171479	-14.728528	0.05522454191246717	0.10914910272548912
27696	CCDC182	-1.9171861	-15.357175	0.05521967929767848	0.1091439216835111
27697	CRIP3	-1.9174088	-0.922902	0.05547026275219213	0.10953251380691965
27698	ATP2A1	-1.9174346	-0.5343032	0.05548101614187999	0.1095448639343688
27699	ENSG00000290377	-1.9174625	-15.11349	0.05518459144158151	0.10907899638844569
27700	NOP56	-1.9174957	-0.22047548	0.05547790097902038	0.10954315459904855
27701	ENSG00000261470	-1.9175919	-15.7382965	0.05516816207790297	0.10905094807881631
27702	ZNF451-AS1	-1.917792	-0.5010622	0.05543665067810242	0.10948390034561731
27703	RPL7L1P7	-1.917883	-14.727291	0.055131228150598864	0.10899563772644785
27704	FADS1	-1.9179118	-0.32305032	0.05542221196185916	0.10945982390877307
27705	MTFP1	-1.9180365	-1.1232983	0.05538975890637971	0.10940460268598172
27706	MRPS22	-1.9181781	-0.3019713	0.05538954573087522	0.10940460268598172
27707	HBA2	-1.9182042	-1.5773051	0.055362745900227946	0.10937342798577283
27708	DCUN1D3	-1.9183143	-0.21469831	0.055374470243106655	0.10938771506972285
27709	LCE3D	-1.9183594	-14.424727	0.055070834851545875	0.1088850798051393
27710	ENSG00000270549	-1.918409	-16.12664	0.055064548829934216	0.108877071700846
27711	ENSG00000235594	-1.9185798	-14.340615	0.055042921480913984	0.10884756721666325
27712	ENSG00000200113	-1.9188964	-15.0795	0.05500281779061785	0.10878151406276686
27713	ENSG00000257994	-1.9189274	-14.525186	0.05499890223653989	0.10877818784481436
27714	ENSG00000279939	-1.9190441	-14.160257	0.054984122272804664	0.1087577898635679
27715	ENSG00000279738	-1.9191998	-0.92643034	0.05524931210830531	0.10917590492818748
27716	LIG4	-1.9192632	-0.48960307	0.05524879226663936	0.10917590492818748
27717	TMPRSS15	-1.919288	-0.61049914	0.05524468722658469	0.10917590492818748
27718	ENSG00000271100	-1.9193907	-14.811108	0.05494028328134523	0.10867549109366546
27719	ENSG00000271482	-1.9195565	-14.57175	0.05491931540965712	0.10864284119996272
27720	BRICD5	-1.9199761	-1.001837	0.0551554201316452	0.10903461271295194
27721	ENSG00000249261	-1.9200472	-16.076675	0.05485731519100901	0.10853782696834019
27722	CCDC169-SOHLH2	-1.9200692	-1.5754098	0.05512939571133252	0.10899563772644785
27723	ENSG00000250940	-1.9201742	-14.322916	0.05484127173241674	0.10851490190667712
27724	CDC27P1	-1.9204814	-14.731726	0.054802493668165926	0.10844698430055445
27725	RNF225	-1.9205611	-14.872421	0.05479243878914351	0.10843174007485964
27726	MSANTD1	-1.9207332	-0.6438847	0.055060966391124386	0.10887440885638197
27727	ENSG00000251243	-1.9207362	-15.297074	0.05477035395055199	0.10839659825587179
27728	ENSG00000260312	-1.9207793	-16.086626	0.0547649057697051	0.10839022073452953
27729	PLP2	-1.9208428	-0.78491247	0.05505202494199037	0.10886114876456927
27730	HSPD1P14	-1.920883	-15.582234	0.05475182548848815	0.10837314139082209
27731	ENSG00000283511	-1.9210067	-1.5733657	0.05501428494002005	0.10879535626432879
27732	ENSG00000277748	-1.921148	-14.778144	0.054718439444505544	0.10831146102221491
27733	RPS27P15	-1.9211735	-15.409251	0.05471521616372014	0.10830948322185452
27734	RAB3GAP2	-1.9213564	-0.12586352	0.05499008564803416	0.10876516757597042
27735	ENSG00000279842	-1.9214954	-14.906827	0.05467465599558199	0.10823359340133543
27736	OR11L1	-1.9216042	-15.358435	0.054660951154187044	0.10821526137517687
27737	PRELID3BP6	-1.9217895	-14.9818945	0.05463761254489167	0.10817345431195409
27738	ENSG00000283040	-1.9218551	-15.751261	0.05462937290425797	0.10816153853031202
27739	GALT	-1.9221436	-0.29149365	0.05489053096004856	0.10859472178315842
27740	ENSG00000254000	-1.922167	-15.1960335	0.05459013332506671	0.10809571688597276
27741	DANT2	-1.922168	-0.11460472	0.054886584325708636	0.10859132540397169
27742	ENSG00000267745	-1.9222974	-1.3362873	0.054854949532236935	0.10853755616450814
27743	ENSG00000218029	-1.9223381	-14.409533	0.05456858922734708	0.10805876537871456
27744	RAB1AP2	-1.9224912	-15.948434	0.05454935818317059	0.10802507603611244
27745	ENSG00000224484	-1.9225546	-14.925284	0.054541376357983874	0.10801805465375162
27746	UNC93B1	-1.9227157	-0.48184338	0.054814535355010324	0.10846640563666365
27747	HNRNPCL2	-1.9227322	-15.543417	0.05451906214024513	0.1079987328964348
27748	ENSG00000212952	-1.9228427	-14.517755	0.054505165987192794	0.10798147240731926
27749	TSHR	-1.9228764	-0.5330097	0.0547925635500872	0.10843174007485964
27750	ENSG00000286640	-1.9229038	-15.658748	0.054497506552124556	0.10797069056449803
27751	FNDC7	-1.9230146	-1.3278483	0.0547575564083026	0.10838007974197367
27752	ENSG00000273551	-1.9236614	-15.356114	0.054402417338722926	0.10779984210453813
27753	KRTAP1-5	-1.9237272	-14.640166	0.05439416477320035	0.10779226158237612
27754	CDC37P1	-1.923834	-15.348502	0.05438075841154873	0.10777446577916328
27755	RN7SKP67	-1.923859	-14.8640585	0.054377622618524524	0.10777263710377712
27756	SLIRP	-1.9239242	-0.3423334	0.054664992475723234	0.10821886270103542
27757	ENSG00000234713	-1.9239717	-15.075799	0.054363503515246325	0.10775342481116308
27758	ENSG00000274748	-1.9240202	-15.025872	0.05435742512003648	0.10775014810500007
27759	ENSG00000290963	-1.924049	-14.998996	0.054353811796996145	0.10774737144387031
27760	ENSG00000235321	-1.924136	-15.199588	0.05434290390088954	0.10773013369287682
27761	NDUFA5P9	-1.9244167	-15.8746195	0.054307746893345214	0.10766482080329445
27762	PART1	-1.9244286	-0.65700084	0.05459484987507884	0.1080975807772551
27763	SPRR2A	-1.9245096	-15.966464	0.054296097688041604	0.10765049121456927
27764	ENSG00000228873	-1.9246637	-15.374569	0.05427681992818037	0.10761665147439141
27765	SAPCD2P3	-1.9246714	-14.660409	0.05427583638564801	0.10761665147439141
27766	ENSG00000261076	-1.9246911	-15.197582	0.05427338476122052	0.10761665147439141
27767	LINC01520	-1.9247098	-1.575249	0.0545483316756993	0.10802507603611244
27768	ENSG00000270422	-1.9247233	-15.233344	0.05426934704290001	0.10761497932629469
27769	ENSG00000270861	-1.9248613	-15.343668	0.05425206819182129	0.10758509658367524
27770	ENSG00000251143	-1.9250009	-0.79191774	0.054531651772770064	0.10800758034857268
27771	ENSG00000288000	-1.9250335	-0.5452913	0.0545226570261326	0.1079987328964348
27772	CHMP1A	-1.9250476	-0.32870767	0.05452274935847159	0.1079987328964348
27773	PPIH	-1.9250493	-0.29905924	0.05452524879080576	0.10799929088158541
27774	ENSG00000271498	-1.9250948	-15.657366	0.054222849232804696	0.10753591170593049
27775	GBP2	-1.9251243	-0.2402642	0.054516824572815675	0.1079987328964348
27776	BTF3P7	-1.9252504	-14.597786	0.0542034040242928	0.10750172555082718
27777	LINC00592	-1.925324	-1.1292727	0.05447339154976647	0.10792730467840546
27778	ENSG00000287901	-1.9253571	-1.3994068	0.05445923181773859	0.10790364029051323
27779	ENSG00000278982	-1.9255959	-15.812247	0.0541602202648946	0.10742482919761474
27780	PRELID1P5	-1.9255962	-15.449149	0.054160176483427754	0.10742482919761474
27781	ENSG00000274471	-1.9256316	-0.5069186	0.05445133137569491	0.10789237642241083
27782	ENSG00000290896	-1.9256984	-15.400512	0.054147396905803696	0.1074125192276194
27783	RNU1-136P	-1.9258739	-14.454881	0.054125480949536044	0.1073777924504219
27784	ENSG00000272777	-1.9259263	-1.58359	0.05438672441607265	0.10778190313001693
27785	DEFB108E	-1.9260949	-15.191437	0.054097891987388715	0.10733180460386456
27786	FAM90A12P	-1.9263071	-14.511253	0.0540714037627232	0.1072955183028838
27787	ENSG00000279677	-1.9263213	-14.12798	0.054069622637298795	0.1072955183028838
27788	MAPK9	-1.9263481	-0.20601204	0.054363348414856454	0.10775342481116308
27789	ENSG00000225085	-1.9263549	-15.372091	0.05406544018369143	0.1072955183028838
27790	ENSG00000279585	-1.9264145	-15.91395	0.05405800383422358	0.10728763380686392
27791	EEF1A2	-1.9267517	-1.1776139	0.054304644134496274	0.10766305256123843
27792	DNAH12	-1.9276818	-0.36334777	0.05419387226286479	0.10748719877232883
27793	SPRING1P2	-1.9277254	-15.00061	0.053894638190020105	0.10699392949765997
27794	DUX4L9	-1.9277681	-15.10428	0.053889323017166604	0.10698865138274759
27795	ATP5PDP3	-1.9277893	-15.949667	0.05388669191042905	0.10698865138274759
27796	RNU1-150P	-1.9279083	-14.248542	0.053871883551485034	0.1069661985317711
27797	DDX25	-1.927997	-0.98454016	0.0541508987292618	0.10741509027770227
27798	ENSG00000279097	-1.9280747	-15.450393	0.05385119274279012	0.10692947540013836
27799	CDH23	-1.928081	-0.3106015	0.05414279148089848	0.10740775865800858
27800	ENSG00000254937	-1.9281361	-14.603146	0.05384355034147615	0.10691865986499777
27801	RN7SL424P	-1.928144	-14.62557	0.05384257684013457	0.10691865986499777
27802	U1-4	-1.9281499	-14.30797	0.053841827803559734	0.10691865986499777
27803	COPS5P1	-1.928278	-14.923747	0.05382590882857343	0.1068967051969279
27804	H2AC8	-1.928373	-0.87174976	0.05410078319392947	0.10733316792870437
27805	PACC1	-1.9284737	-0.39307922	0.054096375576657814	0.10733180460386456
27806	ENSG00000286323	-1.9285861	-15.881905	0.05378761053320882	0.10682500235506538
27807	RPL36AP48	-1.9286087	-13.947653	0.05378481948974709	0.1068238157963907
27808	DNTTIP1	-1.9286654	-0.33493057	0.05407209878619212	0.1072955183028838
27809	POMZP3	-1.9289662	-0.3536638	0.054034187098012686	0.1072447360327283
27810	UBL5	-1.9291047	-0.686582	0.0539985503199044	0.10719148065704813
27811	RPS2P39	-1.9292824	-14.62171	0.053701163704989945	0.10667506710608199
27812	ENSG00000278518	-1.9293041	-14.704499	0.053698468907447304	0.10667406538528469
27813	ENSG00000267084	-1.9294982	-14.725766	0.053674399297619704	0.10663495010588628
27814	RUVBL2P1	-1.9295087	-14.670953	0.053673093510732905	0.10663495010588628
27815	RPL7AP38	-1.9297038	-15.827443	0.053648892179936014	0.1065973214483873
27816	LINC00900	-1.9297217	-1.6002424	0.05389760188995931	0.10699545134063994
27817	GAPDHP68	-1.929792	-14.916955	0.05363796124965521	0.10657995091136402
27818	RPL36AP39	-1.9298052	-15.145718	0.05363633115263021	0.10657995091136402
27819	ENSG00000240739	-1.9299033	-15.505284	0.053624173388725785	0.10656425249060544
27820	LINC01038	-1.9299282	-15.62065	0.053621077927179246	0.1065637958250806
27821	Y_RNA-67	-1.930202	-14.303321	0.05358716301176016	0.10650943489435925
27822	RPL23AP73	-1.9303561	-15.871718	0.05356807453413471	0.10648018668775429
27823	ENSG00000225903	-1.9305409	-15.035993	0.05354518905031122	0.10643904058992798
27824	ENSG00000230365	-1.9310418	-14.775383	0.05348322766833422	0.10633757485781815
27825	ENSG00000279168	-1.9310544	-1.1623904	0.05377281183261334	0.10680432297188208
27826	ENSG00000228345	-1.9310952	-14.92544	0.053476623470762964	0.10633312685391429
27827	ENSG00000262662	-1.931216	-14.785786	0.053461694381888816	0.10631212352522444
27828	ENSG00000226842	-1.9312925	-1.6437174	0.05366163409675685	0.1066182887492397
27829	ENSG00000232072	-1.9312954	-1.0151889	0.05374193684540322	0.1067473524696107
27830	MTCO1P9	-1.9313842	-15.701908	0.053440900608380505	0.10627511343625098
27831	GREB1L-DT	-1.9314022	-15.789407	0.053438679500710747	0.10627503631827548
27832	PHB1P20	-1.931476	-15.3231	0.053429560396569625	0.1062612403901065
27833	KLHDC10	-1.9315122	-0.14729187	0.05372101316137415	0.10671014435195784
27834	MTND5P17	-1.9316558	-15.281867	0.0534073503872132	0.10622140694941837
27835	RN7SL792P	-1.9318669	-15.87644	0.05338127309264704	0.10617821496817081
27836	SNORD93	-1.9319315	-15.742979	0.05337330829505136	0.10617000425293535
27837	OR7E83P	-1.9319979	-15.137947	0.05336509934885951	0.10615905261808661
27838	LINC02729	-1.9321548	-15.69883	0.053345738882096476	0.10612691327559316
27839	PRPF39	-1.9322878	-0.18107101	0.053625684248527185	0.10656425249060544
27840	LINC02564	-1.9322995	-15.480082	0.05332788815599384	0.1060980306990476
27841	ENSG00000215154	-1.9324613	-0.70550156	0.05358943748711391	0.10650960847063395
27842	ENSG00000228521	-1.9326706	-15.454033	0.053282128099728224	0.10601132024025843
27843	HSFY1P1	-1.9327052	-15.124053	0.05327786798274936	0.10600717528187653
27844	ENSG00000250575	-1.9328183	-15.206279	0.05326392388377578	0.10598809158223808
27845	RNY4P13	-1.9328473	-14.745569	0.05326035016523677	0.10598531106352975
27846	ENSG00000289268	-1.932932	-1.0624872	0.053518300297070324	0.10638993296594403
27847	ENSG00000272799	-1.9330755	-15.630165	0.05323222503441119	0.1059380014191155
27848	YARS1	-1.9331602	-0.21312772	0.0535175573268932	0.10638993296594403
27849	BPI	-1.9332613	-1.0409733	0.05348304687103103	0.10633757485781815
27850	MICOS10	-1.9333395	-0.40197426	0.053494644421440064	0.10635593182147825
27851	CPNE9	-1.9335505	-1.0215791	0.053464976183574875	0.10631430829676315
27852	RN7SL733P	-1.9336252	-15.092217	0.05316455348530321	0.10581197587164033
27853	GOLGA6L1	-1.9336921	-15.0369	0.05315633484088403	0.10579994253816857
27854	RPL6P28	-1.9338391	-14.98114	0.053138253814888174	0.10577260103320761
27855	ENSG00000231600	-1.9338837	-14.37836	0.05313276827347593	0.1057660051251525
27856	ASB15	-1.9340777	-0.9976064	0.053387020068589586	0.10618530890786536
27857	CNN2P6	-1.9341534	-15.234012	0.05309960092059841	0.10571294573530522
27858	RNU6-517P	-1.9341621	-14.75067	0.053098535673095824	0.10571294573530522
27859	SAA4	-1.9343466	-1.0446678	0.05334676393431445	0.10612691327559316
27860	HSPE1P16	-1.9344082	-15.265878	0.05306828803902732	0.10566292594897568
27861	SLC20A1P2	-1.9344746	-15.021299	0.05306013187451736	0.10565596589897147
27862	ENSG00000243345	-1.9347007	-15.049765	0.053032358575229824	0.10561651486465604
27863	ENSG00000234784	-1.934733	-14.65131	0.0530283894113556	0.10561435146023455
27864	RN7SL580P	-1.9347584	-13.850387	0.053025279165553725	0.10561247627010777
27865	RPS6P21	-1.9347619	-15.723908	0.053024849657025086	0.10561247627010777
27866	IGLV1-40	-1.9348804	-14.606637	0.05301030545144409	0.1055912898754264
27867	ULK4P1-1	-1.9350313	-14.336176	0.05299178651580769	0.10556303770542431
27868	LINC01066	-1.935045	-15.159603	0.05299010813373439	0.10556303770542431
27869	ENSG00000270071	-1.935056	-1.2512019	0.053274577158706315	0.1060049586693912
27870	MTND1P8	-1.9350947	-14.985687	0.05298400154503306	0.10555616540828097
27871	ENSG00000279442	-1.9351113	-15.207805	0.05298196568952842	0.10555616540828097
27872	LINC02113	-1.9351583	-0.85308176	0.05324858568293983	0.10596623046004673
27873	ENSG00000273335	-1.9351676	-14.954569	0.052975068615013686	0.10555132324430001
27874	RNU1-101P	-1.93532	-14.827734	0.052956360607203656	0.105527000935003
27875	PSMC1P7	-1.9355028	-15.807905	0.05293395458877809	0.10549098545442441
27876	ENSG00000278313	-1.9355583	-15.415288	0.05292715427905553	0.10548174991125216
27877	DEFB136	-1.9356788	-14.482818	0.052912381889149276	0.10545667274461072
27878	RPS26P34	-1.9358505	-15.473919	0.05289134272165904	0.10543055873646502
27879	NRK	-1.9359047	-0.41265166	0.05317151017241915	0.10582149668464047
27880	NDUFB4P1	-1.9360663	-15.767807	0.05286491174313268	0.10538789389500063
27881	LIPT1P1	-1.9361285	-15.706768	0.05285729253480742	0.10537701853932337
27882	ENSG00000264729	-1.9362116	-15.541727	0.05284712387200429	0.10536105945790816
27883	ENSG00000247679	-1.9362954	-0.5848012	0.05312418431156999	0.10575324071474616
27884	UBE2Q2P5Y	-1.9365468	-15.232233	0.052806092001395036	0.10528787538011526
27885	RN7SL354P	-1.9366962	-15.539129	0.05278781178309173	0.10526004660605195
27886	ENSG00000267443	-1.9367815	-14.478868	0.052777379336869344	0.10524355345591349
27887	NOPCHAP1	-1.9367816	-0.37387028	0.053070136469382655	0.10566292594897568
27888	SRSF12	-1.936875	-0.626726	0.05305643059591214	0.10565291585196196
27889	KCNC2	-1.9370401	-0.66879594	0.053033813256918846	0.10561651486465604
27890	DDX11L16	-1.9370857	-13.844143	0.05274018527086716	0.10518661352011667
27891	ENSG00000286297	-1.9371371	-1.5895019	0.05299971117819345	0.1055745054589792
27892	OR7E66P	-1.9372641	-15.144633	0.0527183986900061	0.10514746802940356
27893	RPL23A	-1.9376677	-0.3588576	0.0529628484815202	0.10553129277222056
27894	ENSG00000180019	-1.9376707	-14.579354	0.05266873359790153	0.10506562300305623
27895	ENSG00000255872	-1.9376909	-0.27456075	0.052961035215214364	0.10553129277222056
27896	OR5H6	-1.9376996	-15.189039	0.05266520372860676	0.10506288522287871
27897	MRPL57	-1.9377048	-0.8339607	0.05294361751362132	0.10550592485486479
27898	ENSG00000236099	-1.9378864	-14.938589	0.0526424076920801	0.10502601375676662
27899	ENSG00000273599	-1.9380168	-1.3833501	0.05290367992285503	0.10544791277354267
27900	ATP5POP1	-1.9380187	-15.8105755	0.052626267855261755	0.10499811504488434
27901	SBDSP1	-1.9380598	-0.5237431	0.05291240588611069	0.10545667274461072
27902	ENSG00000288099	-1.9381014	-15.603582	0.052616174841047435	0.10498227895314163
27903	ENSG00000230929	-1.9381872	-15.675297	0.052605709655190874	0.10496569895880052
27904	ARHGEF19	-1.9382249	-0.47955725	0.05289280833895801	0.10543055873646502
27905	MTCYBP20	-1.9383283	-15.5861	0.05258850812425101	0.10493567583014857
27906	MMP2	-1.9384211	-0.28195179	0.05286749824846083	0.10538873591647407
27907	ENSG00000269139	-1.9384668	-15.791257	0.05257161449039747	0.10490626464732733
27908	ANXA8L1	-1.9385763	-1.6683753	0.05274939612681045	0.1051963672788982
27909	MAP3K19	-1.9388648	-0.72173345	0.0528057644878654	0.10528787538011526
27910	RPLP0P4	-1.9388732	-15.885617	0.05252209887527834	0.10482893442470204
27911	ENSG00000250292	-1.939155	-15.237482	0.05248778947009486	0.10477763359765031
27912	P3H4	-1.9392359	-0.42347455	0.05277052846101973	0.10523420126923584
27913	RNU6-155P	-1.9392482	-14.549808	0.052476440799924744	0.10476356799388084
27914	NF1P7	-1.9392564	-14.985568	0.05247544294818963	0.10476356799388084
27915	UBAC2	-1.9394604	-0.11530202	0.052745615818869905	0.10519313617607202
27916	LSAMP-AS1	-1.9395102	-1.3261528	0.05271743907494796	0.10514746802940356
27917	RPS7P9	-1.9396105	-14.3737545	0.05243235789729933	0.10469272888936335
27918	RGS4	-1.9396404	-1.1330396	0.05268289173406034	0.10508525688806712
27919	KRT8P47	-1.9397326	-15.421232	0.052417520236026215	0.10466739381884553
27920	ENSG00000248547	-1.9397726	-15.240236	0.052412645256742815	0.10466195098670855
27921	RNU6-65P	-1.9398026	-15.380669	0.05240898815014721	0.1046589397578885
27922	ZNF965P	-1.9400774	-14.962667	0.05237559634826956	0.10460512615215647
27923	TMEM161B	-1.9401987	-0.18608373	0.052656290782112425	0.10504940796834537
27924	ENSG00000241776	-1.9407636	-15.665186	0.05229227164859834	0.10444967717386504
27925	OR5V1	-1.940937	-0.90591854	0.05253997542958947	0.10484742545876113
27926	ENSG00000290880	-1.9409592	-14.955527	0.05226853254342514	0.1044169913360839
27927	LINC01239	-1.9411596	-0.6605674	0.05253003164686555	0.10483617397397887
27928	CD160	-1.9412023	-1.0398145	0.05251416718751518	0.10482169585185122
27929	VPS39-DT	-1.9412107	-0.8450286	0.05252767687280928	0.10483577083410107
27930	ORC4	-1.9413635	-0.1798254	0.0525139434959453	0.10482169585185122
27931	LINC00319	-1.941381	-15.582248	0.052217389904458525	0.10432766281969809
27932	CSAD	-1.9416479	-0.19504647	0.0524798522235655	0.10476608361003495
27933	PPIAP4	-1.9418113	-15.070344	0.052165258272981636	0.10423633611167615
27934	LINC01681	-1.9418598	-0.7311354	0.05244369887025581	0.10471108026173503
27935	MRNIP	-1.9418808	-0.23396273	0.05244999336547538	0.10471935455339756
27936	NUDT4B	-1.9419314	-15.146477	0.05215071789751875	0.10421494306534762
27937	ENSG00000224984	-1.9420507	-14.196177	0.0521362720602685	0.10419124166082384
27938	RPL21P131	-1.9421507	-15.950264	0.0521241685924144	0.10417132852273142
27939	SELENOO	-1.942299	-0.19362053	0.05240006825350893	0.10464541824110632
27940	KRTAP3-2	-1.9423407	-15.07013	0.05210116499468838	0.10413390243838845
27941	XYLT2	-1.9424223	-0.3105723	0.05238178693895904	0.10461319965360184
27942	RPL23AP57	-1.9425771	-15.5507345	0.05207257715096715	0.10408530813519674
27943	FOSL1	-1.9426466	-0.63769865	0.05235161037743468	0.10456150939874966
27944	Y_RNA-690	-1.9427705	-15.216782	0.052049202084323065	0.1040471262715966
27945	RNA5SP180	-1.9429085	-14.167131	0.052032518290165086	0.1040180449792471
27946	ENSG00000249419	-1.9429817	-1.6030756	0.052276651596925815	0.1044289268794443
27947	RNU1-42P	-1.9430028	-14.63652	0.05202112184859773	0.10399953166316402
27948	ZNF358	-1.9431314	-0.4902059	0.052293473637028284	0.10444967717386504
27949	ENSG00000237210	-1.9431809	-14.432345	0.05199960010144425	0.10396683523656432
27950	NCOR2	-1.9432095	-0.09694437	0.05229096539631326	0.10444967717386504
27951	ENSG00000244146	-1.943389	-15.622905	0.05197446846553975	0.10392332848839478
27952	RPS16P2	-1.9435365	-15.058795	0.05195666999180768	0.10390053857018111
27953	AGGF1P8	-1.9435495	-15.478938	0.051955100001078065	0.10390053857018111
27954	ENSG00000246203	-1.9436207	-0.5220408	0.05223450679459695	0.10435757997469876
27955	FOXC2-AS1	-1.9436914	-15.775925	0.051937985142409396	0.10387170433121365
27956	SLC25A1P1	-1.9437023	-15.29578	0.05193665436112413	0.10387170433121365
27957	GAPDHP58	-1.9439908	-15.477432	0.051901856390504146	0.10380797611733082
27958	RNU6-724P	-1.9439962	-15.960036	0.051901218370025204	0.10380797611733082
27959	RNA5SP29	-1.9440013	-15.508983	0.051900586766115885	0.10380797611733082
27960	IFRD1	-1.9443469	-0.1904282	0.05215241206009531	0.10421494306534762
27961	Y_RNA-477	-1.9444005	-14.986307	0.0518524688783911	0.10372197697432285
27962	Metazoa_SRP-69	-1.9445107	-15.024863	0.05183919597349344	0.10369968639160301
27963	ENSG00000225280	-1.944675	-15.623467	0.05181941090350016	0.10366862509977204
27964	MTND5P16	-1.9447198	-15.447473	0.05181401759761549	0.10366209395541182
27965	MMP23A	-1.9447597	-16.191496	0.05180919581706646	0.1036567057477199
27966	PSMD3	-1.9448524	-0.30728513	0.05208832117704518	0.10411250470693424
27967	TP53TG3HP	-1.9450572	-14.695727	0.051773400796017555	0.10358934516473407
27968	ENSG00000263098	-1.945222	-14.60091	0.05175355963521695	0.1035539011880925
27969	ENSG00000258283	-1.9453102	-15.032709	0.05174295434832637	0.10353693515448895
27970	CYP26C1-DT	-1.9453619	-15.168862	0.05173674583102974	0.103528765963161
27971	MARK2P17	-1.94556	-15.608435	0.05171292061618656	0.1034895951412449
27972	PPME1	-1.9455942	-0.18887961	0.052002306826953296	0.10396683523656432
27973	POU6F2-AS2	-1.9457486	-0.9757602	0.05196060503251537	0.10390414092199868
27974	EI24P4	-1.9458364	-15.189653	0.0516796799250261	0.10343582479096301
27975	RN7SL277P	-1.9459583	-15.334609	0.051665044254873706	0.1034107819615224
27976	ENSG00000241204	-1.946097	-14.472109	0.05164838411826402	0.10338168481200302
27977	ENSG00000254189	-1.9466177	-14.5823345	0.051585880088733965	0.10327779923372662
27978	BEAN1-AS1	-1.9468906	-15.582746	0.05155314302485827	0.10321650121385306
27979	ENSG00000260558	-1.9469093	-0.77022094	0.0518368645363509	0.10369928230666788
27980	ENSG00000253942	-1.947156	-15.89568	0.051521333305649834	0.10316129638248984
27981	ENSG00000276179	-1.9474587	-15.867859	0.05148504459413384	0.10309711343579628
27982	UBE2L4	-1.9475093	-15.870966	0.05147899474981833	0.10308923786193984
27983	LINC02382	-1.9475605	-15.412246	0.051472863395554534	0.10308119840591827
27984	MACC1-DT	-1.9477335	-1.5995423	0.05171075084020441	0.1034895057911591
27985	ENSG00000267108	-1.9477897	-1.119328	0.05172282431578745	0.10350516122992469
27986	SLC47A1	-1.9480203	-0.636012	0.05170557952709236	0.10348340916531085
27987	CHEK2P6	-1.9481289	-15.711482	0.05140482971362201	0.1029618885943308
27988	ENSG00000248794	-1.9483817	-1.6135961	0.051618496868863335	0.10332610820946674
27989	CABYRP1	-1.9484894	-15.546198	0.05136171172159219	0.10288398821184223
27990	ENSG00000277973	-1.9485334	-14.543753	0.05135645896215469	0.10287769800654088
27991	ENSG00000276507	-1.9485397	-14.879805	0.05135570779142321	0.10287769800654088
27992	FAM168B	-1.9488186	-0.17312087	0.051615842645190486	0.10332504234535644
27993	MRPL45P2	-1.948822	-0.26847148	0.051613224987695404	0.10332404959511596
27994	ENSG00000273025	-1.9488237	-0.63542914	0.051608630815010936	0.10331909983265786
27995	ENSG00000271380	-1.9493376	-1.6311861	0.05148716635189318	0.10309712282090848
27996	NUTF2P5	-1.9495087	-15.441171	0.05123998676163979	0.10266972001803548
27997	ZNF565	-1.9495322	-0.32553142	0.05152960191711236	0.10317361048267157
27998	RN7SKP68	-1.9495759	-15.659259	0.05123197784479493	0.1026578964360706
27999	RPL36P3	-1.9496441	-14.868266	0.051223834919106884	0.10264580334501963
28000	ZACNP1	-1.9496497	-15.763987	0.051223170789962934	0.10264580334501963
28001	ENSG00000290952	-1.9497064	-15.453715	0.05121640211432371	0.10263935597379985
28002	MTND1P24	-1.9500306	-15.934119	0.05117775198687524	0.10258300746066477
28003	ENSG00000285417	-1.9501252	-0.9271333	0.05145322729359415	0.10304611213782892
28004	ENSG00000277369	-1.9502723	-1.3357736	0.05138229528350923	0.10292098616799657
28005	RAB24	-1.9503856	-0.4331381	0.05142296771789531	0.1029897463263856
28006	RPL9P31	-1.9506546	-15.222122	0.05110341964364139	0.10244666267932029
28007	ENSG00000251434	-1.950834	-15.273138	0.05108206674368905	0.10240807238418217
28008	ENSG00000255361	-1.9512733	-15.292539	0.05102981434315899	0.10231174189481478
28009	RN7SL413P	-1.951332	-14.905222	0.05102283926205512	0.10230196913634554
28010	RSL24D1P9	-1.9514048	-15.453686	0.05101418014755328	0.10228881890828631
28011	C17orf107	-1.9514267	-1.1576246	0.05127282795045249	0.10272284426425043
28012	TRBV20-1	-1.9515269	-14.950849	0.05099967837526197	0.1022681629614374
28013	ENSG00000260710	-1.9515367	-1.0340182	0.051260758305660625	0.10270493027037533
28014	ENSG00000229717	-1.9515561	-1.2972883	0.05126177738617074	0.10270493027037533
28015	ENSG00000288947	-1.9515648	-15.28001	0.050995170617811544	0.10226333465434799
28016	ENSG00000279458	-1.9516855	-15.20716	0.05098081970245393	0.10224297660283756
28017	OR8G2P	-1.951692	-15.346196	0.050980066977255774	0.10224297660283756
28018	ENSG00000244259	-1.9517462	-15.136009	0.050973624195057195	0.10223696668249158
28019	RPL12P8	-1.9518306	-15.840549	0.05096359605741082	0.10222106350359537
28020	ENSG00000250101	-1.9521438	-0.5137094	0.051215162394943545	0.10263935597379985
28021	ZNF497	-1.9522065	-0.64643276	0.051202756907065564	0.10262706072047434
28022	ZCCHC4	-1.952266	-0.26308867	0.05120394460399534	0.10262706072047434
28023	ENSG00000251378	-1.9523071	-14.746446	0.05090702972970174	0.102124429815737
28024	ENSG00000250614	-1.9523898	-1.6121869	0.05114404538125315	0.1025196641959441
28025	IGLV1-62	-1.9526801	-15.519602	0.05086279069498298	0.1020482935590096
28026	IFNW1	-1.9527847	-14.259349	0.05085038770832525	0.10202761240245656
28027	ENSG00000270314	-1.9528341	-15.564457	0.050844527439645355	0.10202005757131642
28028	ZNF14	-1.952961	-0.29553774	0.051117726465007896	0.10247112515510454
28029	RPS29P22	-1.9529697	-14.571799	0.05082845894246463	0.10200042418016822
28030	ENSG00000277711	-1.9531599	-15.425075	0.05080592106855059	0.10196359959597268
28031	ECEL1P3	-1.9531946	-15.489985	0.050801805217706955	0.10196089903440822
28032	OR2AM1P	-1.9534297	-14.073199	0.050773971960899944	0.10192048172101836
28033	RPS15AP9	-1.9535414	-15.876098	0.05076074504092039	0.10190233168450577
28034	RPS17P13	-1.9536179	-15.108187	0.05075169331905893	0.10188836052486012
28035	SNRNP48	-1.9538945	-0.28511685	0.05100913419337734	0.10228291266363707
28036	ENSG00000286969	-1.9539198	-15.950815	0.05071598046243373	0.10183345633775606
28037	ENSG00000233028	-1.953934	-15.383733	0.050714291423582	0.10183345633775606
28038	ENSG00000282317	-1.9540769	-14.897887	0.050697390752409005	0.10180452496230316
28039	TMEM30B	-1.9542633	-1.0838367	0.05095777463552505	0.10221620476984138
28040	PLA2G4E	-1.9542788	-0.996521	0.050959074693051234	0.10221620476984138
28041	TMEM183A	-1.9544727	-0.41887867	0.05094117426256011	0.10218871742618851
28042	ENSG00000276984	-1.9546624	-15.883265	0.050628199014416356	0.10167816049175386
28043	DBIL5P	-1.9548423	-1.6686918	0.05080248170706972	0.10196089903440822
28044	PRR36	-1.9549043	-0.9506932	0.05087203575308391	0.10205843277184148
28045	Metazoa_SRP-122	-1.9551063	-15.851647	0.05057579239924025	0.10158128921299191
28046	ENSG00000267687	-1.9551394	-15.270327	0.05057188469654246	0.10157763006608475
28047	ENSG00000270610	-1.9551493	-14.66804	0.05057071487175227	0.10157763006608475
28048	ENSG00000228355	-1.955171	-14.76915	0.05056815683431659	0.10157763006608475
28049	ENSG00000224132	-1.9552172	-15.456325	0.05056270270321014	0.10157175547565907
28050	ENSG00000287679	-1.9552367	-1.027186	0.05084400495597509	0.10202005757131642
28051	ENSG00000271543	-1.9552662	-14.3041315	0.05055692239499758	0.10156433343474247
28052	ENSG00000290384	-1.9553483	-15.4732275	0.05054723705802678	0.10154906560444671
28053	ENSG00000262560	-1.9554327	-0.5804519	0.050822855490797444	0.10199338237413888
28054	CFTRP1	-1.9554763	-13.784187	0.050532148002017815	0.10152712095427709
28055	HMGN1P30	-1.9555913	-15.560738	0.050518575656456136	0.10150404741998188
28056	IGKV1D-8	-1.955657	-15.148324	0.050510836572917536	0.10149268523799052
28057	CBWD2	-1.955664	-0.2579771	0.050801919264482694	0.10196089903440822
28058	RNA5SP440	-1.9557395	-15.599688	0.05050110845182304	0.10147916647064527
28059	ENSG00000276763	-1.9558274	-15.638674	0.05049075816871944	0.10146490080882677
28060	RSPH6A	-1.9562941	-0.87415713	0.05071994537239239	0.10183507042264421
28061	ENSG00000255210	-1.9562964	-15.435335	0.05043549773008363	0.10137284071132602
28062	RN7SL865P	-1.9564962	-15.304845	0.05041199141761811	0.10133588533208812
28063	RPSAP14	-1.9565217	-14.895357	0.050408983818402454	0.10133402245566822
28064	NUP62	-1.9565437	-0.44772595	0.050695560022866	0.10180452496230316
28065	ENSG00000249479	-1.9565995	-15.223084	0.05039983085499381	0.10132398806821982
28066	IGKV2D-26	-1.9566251	-15.074698	0.05039682439473744	0.10132398806821982
28067	ENSG00000271724	-1.9567758	-15.578282	0.05037909066362808	0.10129901965966225
28068	FAM167A	-1.9567785	-0.75120926	0.05066025717877858	0.10173834814186809
28069	ENSG00000271192	-1.9568561	-14.33169	0.05036963855807914	0.10128419599064076
28070	ENSG00000231266	-1.9571167	-15.729601	0.050339010480769796	0.10122678830542707
28071	ENSG00000273445	-1.9573268	-15.607817	0.05031431788533031	0.10118131204079187
28072	ENSG00000289169	-1.95747	-15.511146	0.050297491541044036	0.1011516515823152
28073	ENSG00000276768	-1.9577484	-1.6234083	0.050502024711817486	0.10147916647064527
28074	PRAMEF27	-1.9578131	-16.144812	0.05025719339085062	0.10108313248586005
28075	ENSG00000254364	-1.957814	-14.624981	0.050257095854652975	0.10108313248586005
28076	ENSG00000267070	-1.9578667	-0.6070934	0.05053422901989245	0.10152712095427709
28077	ENSG00000276637	-1.957868	-15.699011	0.05025075855088275	0.10107853944282891
28078	PPIAP66	-1.9581047	-15.607848	0.050222976029906434	0.10102682831609665
28079	AK4P6	-1.9583625	-15.17844	0.05019274993515338	0.10097436841996527
28080	SRP68	-1.9584389	-0.27759933	0.05047500947324214	0.1014416248329803
28081	IGLV1-44	-1.9585022	-15.343256	0.050176372642225485	0.10094559179257609
28082	EGILA	-1.9585524	-1.1336224	0.05043662075639078	0.10137284071132602
28083	MMP1	-1.9586889	-1.1221199	0.050433876553239144	0.10137284071132602
28084	KCNV2	-1.9587749	-1.3017673	0.05038924339103923	0.1013152508115949
28085	LRFN3	-1.9589996	-0.72474873	0.05040492271775698	0.10133004155008789
28086	RNU6-754P	-1.9590689	-14.997391	0.05010997348214981	0.10082450475700248
28087	MTREX	-1.9590889	-0.13600409	0.05039915295272045	0.10132398806821982
28088	MTND5P31	-1.9595795	-15.573831	0.050050211772846555	0.10071258265832328
28089	ENSG00000278011	-1.9599452	-14.286233	0.05000744095917471	0.10063067602602851
28090	MTND1P15	-1.9599907	-15.480058	0.05000212465013774	0.10062413596480878
28091	HMGN2P11	-1.9600335	-15.765971	0.04999712272473117	0.10061822805392837
28092	ENSG00000259915	-1.9600523	-0.7402976	0.05027311684336825	0.10111098352283265
28093	C11orf54	-1.9601018	-0.20942459	0.05027957566626214	0.10111979746409655
28094	OR8L1P	-1.960132	-15.077672	0.04998561059276685	0.10059921745036822
28095	ENSG00000256254	-1.960255	-15.4072275	0.04997123996220418	0.10057445212760038
28096	RNU4ATAC14P	-1.9602717	-16.108631	0.04996928705088083	0.10057445212760038
28097	SPRR4	-1.9607028	-15.671439	0.049918953359727826	0.10048167613408944
28098	IGHV1-3	-1.9607254	-16.196384	0.04991630989484105	0.10048050840190846
28099	OR5BA1P	-1.9607501	-16.160597	0.04991342256113504	0.10047884964995883
28100	ZNF276	-1.9607651	-0.24261658	0.05020407062335207	0.10099297055584927
28101	IGKV2-26	-1.9608898	-15.689543	0.049897129710229325	0.10045020349850135
28102	ENSG00000275248	-1.9609728	-16.148329	0.04988744185301384	0.10043485234437421
28103	FANK1-AS1	-1.9609956	-15.889953	0.049884783076770925	0.10043365165671367
28104	EEF1A1P39	-1.9610773	-15.819009	0.049875249823814485	0.10042276175970057
28105	ENSG00000234450	-1.9613396	-15.410647	0.04984465848027385	0.10036531646360868
28106	SLAMF6	-1.9618933	-0.882272	0.05006207192755452	0.10073228570895175
28107	ENSG00000236654	-1.9619287	-14.749695	0.04977602506956287	0.10023955292521597
28108	ENSG00000283679	-1.9624382	-14.744122	0.04971672731934559	0.1001449862259055
28109	ENSG00000226592	-1.9626622	-15.013543	0.04969067444951859	0.10010492964640949
28110	ENSG00000251123	-1.9627663	-15.365088	0.04967858161497053	0.1000847082362169
28111	COMT	-1.9627812	-0.20901397	0.049967121881011003	0.10057445212760038
28112	FBXO3-DT	-1.9628245	-15.417264	0.049671807502707756	0.10007520093363378
28113	TCERG1P1	-1.9629593	-14.503717	0.04965613661692207	0.10004776752051597
28114	ENSG00000233437	-1.9632552	-14.672027	0.04962176538044693	0.09998678957700283
28115	Y_RNA-164	-1.963308	-15.622511	0.0496156346474655	0.09998271025665294
28116	RPS27AP19	-1.9633498	-15.673792	0.04961077868358553	0.09997706188012614
28117	ENSG00000276474	-1.963368	-14.735946	0.04960866590895581	0.09997694141840466
28118	SNORA71	-1.963709	-15.435987	0.04956907914903058	0.09991370100991272
28119	ARF1P1	-1.963964	-15.815546	0.04953950135357677	0.09986234940460641
28120	ENSG00000267405	-1.9640188	-1.103534	0.04981017713190484	0.10030418086959855
28121	HEBP2	-1.9640677	-0.32619146	0.04981800460440754	0.10031579508044319
28122	PTPRVP	-1.9643935	-0.9956353	0.0497620147090872	0.10021548291233316
28123	ENSG00000231173	-1.9644661	-14.995973	0.049481303022666574	0.09975329088416199
28124	RN7SKP183	-1.9644997	-14.105082	0.04947739889646794	0.09974954963610828
28125	ENSG00000260803	-1.9645002	-1.3382269	0.049738684623042435	0.10017981732881667
28126	AMY1B	-1.9645103	-15.544913	0.04947617219442902	0.09974954963610828
28127	NDUFB3	-1.9645325	-0.92799044	0.049756598183582655	0.10020871870736593
28128	LINC01332	-1.9646988	-15.791594	0.049454335876885996	0.09971130909338774
28129	KIF3AP1	-1.9648613	-14.974174	0.04943553209172809	0.09967752326113674
28130	ENSG00000277981	-1.964915	-15.327601	0.0494293045952112	0.09966909341963459
28131	NDUFA7	-1.9649518	-1.1265966	0.04969473485780482	0.10010896823468929
28132	SLC25A51P3	-1.9649664	-15.289549	0.04942336123147664	0.09966234994842132
28133	ENSG00000254372	-1.9650172	-16.00022	0.04941748132119613	0.09966175944753423
28134	RPL17P44	-1.9650695	-15.006685	0.04941141892316563	0.09965366018058146
28135	ENSG00000280379	-1.9650888	-14.881706	0.04940918929576057	0.09965329054980111
28136	EIF4BP1	-1.9652754	-15.392217	0.04938759570450698	0.0996138641326243
28137	GXYLT1P2	-1.9653594	-14.359664	0.049377875695750785	0.09959838423690807
28138	LTO1	-1.9655523	-0.3287139	0.04964351768850569	0.10002648121125615
28139	PSMD5	-1.9657735	-0.248566	0.049619276684795224	0.09998591202864061
28140	ENSG00000223720	-1.9658666	-0.8711226	0.04959641088748776	0.09996465450100901
28141	NDUFS5P5	-1.9658688	-15.55497	0.04931899350461484	0.09950022146357335
28142	ENSG00000287585	-1.9661766	-15.6028805	0.049283433598850394	0.09944083900546163
28143	PPTC7	-1.9662817	-0.2606155	0.049560955763114464	0.09990146213635284
28144	C6orf118	-1.9663012	-1.1238391	0.04953498977980981	0.09985738842973789
28145	ENSG00000253697	-1.9663643	-14.797169	0.04926177416733461	0.09940125459521261
28146	ENSG00000239079	-1.9665036	-16.130869	0.049245694599530584	0.0993770444060973
28147	RPL23P11	-1.966969	-14.541293	0.049192004602937385	0.09928104107728646
28148	ENSG00000249053	-1.9670845	-15.034862	0.049178694305672524	0.09926240540878023
28149	RGL3	-1.9674333	-0.5766259	0.049423913738847074	0.09966234994842132
28150	OR11H7	-1.9674904	-15.164122	0.04913192264785114	0.09918444509824877
28151	ENSG00000224174	-1.967524	-15.535423	0.04912805193645585	0.09918074260847057
28152	ENSG00000279666	-1.9675248	-15.621331	0.049127971853354026	0.09918074260847057
28153	U8-19	-1.9677355	-14.594041	0.049103704430952494	0.09914803044939566
28154	OR5AK4P	-1.9679179	-15.163161	0.04908270892203086	0.09910974661380183
28155	TOR1B	-1.9679747	-0.4073441	0.04936154873504867	0.09956957585533097
28156	ENSG00000260747	-1.9679933	-15.100441	0.049074032297846064	0.0990963354138542
28157	TRIM16L-1	-1.968131	-0.6160129	0.0493452604186637	0.09954496652311869
28158	RORB	-1.9681966	-0.6452559	0.04933166533528426	0.09952166363551403
28159	LINC01242	-1.9683913	-0.6497423	0.04930779828672238	0.09948587839603938
28160	OR4A5	-1.9685628	-15.325953	0.04900853919391592	0.09896818750426364
28161	ENSG00000258516	-1.9686614	-1.1678634	0.04925283185264497	0.09938732878465606
28162	TUBAP1	-1.9689013	-16.178171	0.04896964802534239	0.09889785259147033
28163	RPL21P110	-1.9692852	-14.397488	0.048925564795504334	0.09882111797641932
28164	ENSG00000239374	-1.9693124	-16.193348	0.0489224383783639	0.09881890182710047
28165	ENSG00000236960	-1.9693806	-15.819665	0.048914611855205965	0.09880719131096816
28166	ZNF880	-1.9695026	-0.49938878	0.049186377717082744	0.09927379899148274
28167	CHCHD3P1	-1.9695796	-14.9518	0.04889179229910164	0.09876928986068413
28168	C19orf38	-1.969701	-0.66012985	0.04915895642349014	0.09922667909770053
28169	IMPDH2	-1.9698426	-0.48144498	0.04914913413494021	0.09921507768625926
28170	ENSG00000273623	-1.9700043	-14.544515	0.04884308312252901	0.09867907658068859
28171	ENSG00000288061	-1.970042	-0.4870586	0.04912286830679173	0.09917850086252669
28172	C1orf35	-1.9700896	-0.41563597	0.04911915474873706	0.09917511496969182
28173	TUBB4BP3	-1.970192	-14.553109	0.048821587340764874	0.0986397402945927
28174	ENSG00000260431	-1.9701964	-14.2396555	0.04882108290746842	0.0986397402945927
28175	ENSG00000257614	-1.9705913	-15.544754	0.048775851065758644	0.09855551202026118
28176	ENSG00000228814	-1.9707859	-14.865563	0.04875358107336174	0.0985186892033101
28177	ENSG00000279375	-1.9708894	-15.662546	0.048741731684921505	0.0985029194336352
28178	RPSAP72	-1.9711194	-15.706264	0.04871542497182285	0.09845384152049423
28179	FECHP1	-1.9713104	-14.783705	0.04869360021944052	0.09841790252703222
28180	HAUS4	-1.9713837	-0.42340496	0.04897239650234891	0.09889930185250838
28181	UFC1	-1.9714146	-0.48750126	0.04896598428252424	0.09889455468606359
28182	ENSG00000224691	-1.9714456	-15.449368	0.04867813844209321	0.09839481927000894
28183	RPS20P13	-1.9714868	-14.767858	0.048673434752682876	0.09839481927000894
28184	OR7E10P	-1.9717511	-14.950987	0.04864323381145391	0.09834467555736218
28185	LINC00567	-1.9717573	-15.098464	0.048642533467759104	0.09834467555736218
28186	ENSG00000256686	-1.971785	-1.1546689	0.04889814244407733	0.09877802052273936
28187	TMSB4XP2	-1.9718652	-15.710801	0.04863021385517666	0.09832651668338771
28188	ENSG00000287717	-1.9718909	-15.231577	0.048627269525949035	0.09832464588003098
28189	ENSG00000230526	-1.9719254	-14.609133	0.04862333087545503	0.09832076431395212
28190	RN7SKP75	-1.971934	-15.938366	0.04862235525843488	0.09832076431395212
28191	TRGV6	-1.9720699	-15.745252	0.04860684396484486	0.09829761115299833
28192	ENSG00000284658	-1.9722016	-14.723757	0.04859180652443261	0.09828276533333842
28193	ATG3P1	-1.9723662	-15.411187	0.04857302433350216	0.09825575886819342
28194	RNA5SP110	-1.9726174	-14.225271	0.048544377960490666	0.0982100501815452
28195	TRAV31	-1.9729036	-14.925646	0.048511752322145996	0.09815627865148187
28196	ENSG00000286216	-1.973116	-0.9505284	0.04875847560426401	0.09852449149279871
28197	Y_RNA-721	-1.97314	-16.246155	0.04848481619122735	0.0981099301454496
28198	GPC3-AS1	-1.9733248	-14.153958	0.048463771084283	0.09807142008154637
28199	ENSG00000231863	-1.9733509	-1.0373993	0.048745365270593054	0.09850617470110966
28200	ACTL7B	-1.9733913	-15.672462	0.04845620471254467	0.09806833418217523
28201	GOLGA6L2	-1.9735107	-1.6346211	0.04867420241334182	0.09839481927000894
28202	ENSG00000230835	-1.973557	-14.093094	0.04843734540229597	0.09804238939278477
28203	DCLK2	-1.9738075	-0.15830477	0.04869271130386933	0.09841790252703222
28204	RPP40P2	-1.9738398	-15.77074	0.04840516370580433	0.097981322726131
28205	GAPDHP2	-1.9738479	-16.24295	0.04840424108197049	0.097981322726131
28206	RPL36AP9	-1.9738605	-14.29593	0.04840280690487198	0.097981322726131
28207	HCFC1R1	-1.9739451	-0.8296448	0.04867629443867757	0.09839481927000894
28208	HNRNPLL	-1.9740043	-0.19263802	0.048674690496394675	0.09839481927000894
28209	SUMO2P15	-1.9744025	-15.6249695	0.04834119203943631	0.09787624188992472
28210	PHB1P5	-1.9744087	-15.357003	0.04834048763122704	0.09787624188992472
28211	MRM3P2	-1.9744457	-15.338026	0.04833629095717578	0.09787445725707053
28212	ENSG00000281974	-1.9744794	-1.6465243	0.04855297726535796	0.09821928662270603
28213	NT5DC1P1	-1.9745731	-15.838138	0.04832181379834798	0.0978492115411015
28214	PPM1K-DT	-1.9745979	-0.8246212	0.04859501464816734	0.09828391159300827
28215	ENSG00000288889	-1.9746197	-15.28302	0.04831651228678006	0.0978425447164677
28216	CICP20	-1.9748052	-15.625439	0.04829545230312259	0.09780396458009165
28217	KIF18B-DT	-1.9748665	-14.777683	0.04828849321693744	0.09779393839634115
28218	ENSG00000270664	-1.9749122	-15.383715	0.04828331754339187	0.09778752329915148
28219	ENSG00000219575	-1.9749383	-15.621444	0.04828034530027155	0.09778557043056996
28220	FAM201B	-1.9750376	-14.968832	0.04826908413397199	0.09776682856366377
28221	ENSG00000231533	-1.9750519	-0.5701006	0.048550200355573975	0.09821774912411688
28222	ENSG00000289285	-1.9751862	-1.6657016	0.04845606468707345	0.09806833418217523
28223	SMYD5	-1.975203	-0.51250327	0.04853560526353382	0.09819638160048068
28224	MTND5P30	-1.9752258	-14.861904	0.048247728804443196	0.09772763901999729
28225	NME6	-1.9753324	-0.47761208	0.04852113152647482	0.09817117716050815
28226	EFHD1	-1.9754479	-0.5299391	0.048504260258445765	0.09814519740997182
28227	TUBAP13	-1.9755284	-14.995422	0.048213416468120184	0.09767292984926441
28228	ENSG00000289915	-1.975541	-1.1754304	0.04846360877079924	0.09807142008154637
28229	IGHV2-5	-1.9756926	-15.5744	0.048194799152926814	0.09764479651977159
28230	MAGED4B	-1.9758234	-15.483807	0.048179972162950974	0.09763009459033542
28231	EPIC1	-1.9758306	-0.47966865	0.04846339638810094	0.09807142008154637
28232	LINC02398	-1.9758874	-0.584512	0.04845399187308715	0.09806833418217523
28233	ENSG00000254291	-1.9763391	-15.941225	0.04812157671945663	0.09753702418563635
28234	RNU2-64P	-1.9766048	-14.907727	0.048091512979396324	0.09748014564289874
28235	ENSG00000249981	-1.9769679	-14.424354	0.04805044335288628	0.09742087650712092
28236	ENSG00000289274	-1.9769902	-14.546662	0.048047919328752	0.09742016718592576
28237	ENSG00000250908	-1.9770728	-15.644889	0.04803858707952	0.09740530097840967
28238	RPS15AP27	-1.9771327	-15.601461	0.048031827959686225	0.09739565114843436
28239	ENSG00000234513	-1.9774165	-14.7405205	0.04799976157504303	0.09734278887192127
28240	ENSG00000239393	-1.9774182	-15.697924	0.047999565474266426	0.09734278887192127
28241	RPL12P2	-1.9775444	-14.666948	0.04798531662629078	0.09732707827647097
28242	ENSG00000256081	-1.9776206	-14.961779	0.04797671106426002	0.09732707827647097
28243	ENSG00000276728	-1.9777912	-0.7220805	0.048241232427515345	0.09771854485067769
28244	ENSG00000213791	-1.9778599	-15.345795	0.04794970520485259	0.09728587796213882
28245	ENSG00000286338	-1.9779025	-0.85444134	0.048214702054426614	0.09767292984926441
28246	RPS4XP4	-1.9779212	-15.450986	0.04794278161586698	0.09727989913039542
28247	ENSG00000260367	-1.9779547	-1.6193076	0.048187614729163344	0.09763836490308715
28248	MRPL38	-1.9780307	-0.40264764	0.04821424962628258	0.09767292984926441
28249	RN7SL679P	-1.9782417	-15.495929	0.04790662834004077	0.09721869345765327
28250	MAN2B1	-1.9783295	-0.3082791	0.04818152826172597	0.09763009459033542
28251	GHDC	-1.9784521	-0.7268291	0.048159941075091375	0.09759447424055594
28252	LSG1	-1.9786334	-0.2288953	0.04815009184392182	0.09757857563942177
28253	ENSG00000224738	-1.9786649	-0.77280796	0.04813973465166247	0.09756164626354234
28254	GLRXP3	-1.9788927	-15.596955	0.04783327383652932	0.09707792328782266
28255	RN7SL813P	-1.9790181	-14.34811	0.04781915622814086	0.0970573613136333
28256	RPL21P36	-1.9790345	-14.661321	0.047817301640716285	0.0970573613136333
28257	RNY4P37	-1.9790598	-14.857375	0.04781445606396851	0.09705591185874446
28258	VPS37D	-1.9790605	-1.0348638	0.048063631848509425	0.09742940777375232
28259	HTR3E	-1.9791142	-1.3837272	0.04806448093056442	0.09742940777375232
28260	PRDX4P1	-1.979131	-14.607723	0.047806445643430014	0.09704774229620888
28261	ENSG00000285280	-1.9796683	-0.25165486	0.04803071991449353	0.09739565114843436
28262	OR6C72P	-1.9797472	-15.45126	0.04773712260976403	0.0969353013447706
28263	RPL18A	-1.9798305	-0.5502971	0.048007775022424835	0.0973549857600585
28264	GAD2	-1.9799745	-0.72868323	0.047986018921065916	0.09732707827647097
28265	SASS6	-1.9801022	-0.32282487	0.0479835809520303	0.09732707827647097
28266	EMC10	-1.9801507	-0.21393515	0.04797792647180394	0.09732707827647097
28267	FAM204CP	-1.9801952	-15.028023	0.04768677578737154	0.09684518150437546
28268	ENSG00000228286	-1.9802085	-15.137677	0.047685288237008946	0.09684518150437546
28269	ENSG00000276251	-1.9802471	-15.536154	0.04768094908884076	0.09684409593753365
28270	HOXA4	-1.9803392	-0.76042634	0.047949723661079635	0.09728587796213882
28271	ENSG00000249869	-1.9806734	-15.618436	0.04763308820729976	0.09676036080253132
28272	MTCO2P17	-1.9806756	-14.381093	0.047632849872611537	0.09676036080253132
28273	ELOCP2	-1.9808441	-15.39577	0.047613927041441836	0.0967375784999013
28274	EIF3KP2	-1.9808939	-15.28098	0.047608362312519394	0.09673089714095467
28275	OR10S1	-1.9809469	-15.488413	0.047602407629627	0.09672628084568037
28276	RPL35AP30	-1.9810721	-14.649203	0.047588364999873775	0.09670178171349272
28277	FIBIN	-1.9812688	-1.3267447	0.04783622611994265	0.09707986912772824
28278	ENSG00000235639	-1.9812809	-15.589462	0.047564950125483854	0.09667033684782825
28279	LIN54	-1.9815078	-0.22539677	0.047826038176194074	0.09706728378362504
28280	ENSG00000254477	-1.9815125	-1.0262794	0.04779549500463834	0.09703329316385344
28281	ENSG00000283142	-1.981591	-14.572926	0.047530208738701465	0.09660376064930233
28282	EIF3B	-1.9816134	-0.20131043	0.047812957690190706	0.09705591185874446
28283	ENSG00000260798	-1.9817058	-0.968245	0.04779733534055847	0.09703329316385344
28284	ENSG00000250354	-1.981745	-0.5932131	0.047792265413521245	0.09703109068238379
28285	NTRK1	-1.9818039	-0.904635	0.04778389221284194	0.09701813562564006
28286	PPIAP26	-1.9818166	-15.564507	0.047504935769359075	0.0965564239783066
28287	NCOA4P2	-1.9818344	-15.323695	0.04750295053301128	0.0965564189438427
28288	OR8X1P	-1.9819006	-15.714598	0.04749554455176631	0.09654539502366388
28289	AMBP	-1.9819701	-1.3330495	0.04775316759893763	0.0969597963531131
28290	TRPC6P3	-1.9819734	-14.828198	0.04748739481889239	0.09653652293189782
28291	ENSG00000290038	-1.9822348	-15.398295	0.04745814078751054	0.09648950150593638
28292	SMCR8	-1.9824389	-0.44312522	0.04771954558344663	0.09690365000720087
28293	ENSG00000226141	-1.9824581	-15.479385	0.047433160604802266	0.09644676639384805
28294	ZNF474-AS1	-1.9825042	-14.972341	0.04742800198623795	0.09644030400959605
28295	KBTBD8	-1.9825817	-1.2943625	0.04768226391831788	0.09684409593753365
28296	ENSG00000267231	-1.982628	-15.576611	0.04741416994467471	0.09641620377341611
28297	SARS1	-1.982646	-0.25864202	0.04769925807886403	0.09686649165656883
28298	ENSG00000250547	-1.9826964	-15.497926	0.04740651943920262	0.09640467213639659
28299	ENSG00000257932	-1.9828012	-15.344615	0.04739481534187126	0.09638892117429303
28300	ENSG00000213549	-1.9829106	-15.626766	0.0473825887207692	0.09636807991663959
28301	GFRA3	-1.9829869	-0.976069	0.04763904739533235	0.09676842955109262
28302	BECN1P2	-1.9829977	-15.364228	0.04737286489744798	0.0963523273932223
28303	ENSG00000290694	-1.9830137	-15.1698	0.047371060855816195	0.0963523273932223
28304	SUMO2P10	-1.9831045	-14.318913	0.047360933549173964	0.09633610717921864
28305	TMEM59	-1.9831201	-0.25295085	0.047643159306653596	0.096772745439642
28306	KBTBD12	-1.9832401	-0.6071781	0.0476253731268184	0.09675276044094125
28307	ENSG00000290538	-1.9832945	-0.63231754	0.047618978686322325	0.09674380575997182
28308	MVK	-1.9834285	-0.40055475	0.047608652155620386	0.09673089714095467
28309	FAM47DP	-1.9834646	-15.279663	0.04732072853606774	0.09625834746238207
28310	RPS20P31	-1.9835175	-15.388	0.047314817948786156	0.09625650713461638
28311	GOLGA3	-1.9836916	-0.15930647	0.04758179793629346	0.0966965069441063
28312	PRY2	-1.9837161	-15.041621	0.04729266797127988	0.09622538417587481
28313	ENSG00000236151	-1.9837655	-15.787273	0.047287153176364165	0.09621818348650742
28314	RPL21P112	-1.9840679	-14.93361	0.04725343414639629	0.09616564570442586
28315	ENSG00000230003	-1.9840829	-14.715834	0.04725175940246747	0.09616564570442586
28316	ENSG00000279157	-1.9841038	-14.80845	0.04724943757896401	0.09616554984830482
28317	HLFP1	-1.9841864	-15.371075	0.047240229698334	0.09615581403109934
28318	NXNP1	-1.9844886	-15.377241	0.047206560303124576	0.09609836441942816
28319	TFR2	-1.9846885	-0.68568337	0.04745684334380964	0.09648950150593638
28320	RNPS1	-1.9847118	-0.23246971	0.047467131544249815	0.09650113840001871
28321	ENSG00000254383	-1.9847928	-15.126093	0.047172687406078086	0.09603743859954811
28322	ENSG00000236731	-1.9848002	-15.196122	0.0471718697118137	0.09603743859954811
28323	MTND4P1	-1.9848975	-14.7713785	0.04716104437465743	0.09602176348177387
28324	IGKV1-8	-1.9857247	-14.520968	0.04706906289962964	0.09584249979453772
28325	OR6C66P	-1.9857737	-15.276294	0.047063625513980044	0.0958366957804961
28326	ENSG00000235673	-1.9860222	-14.109943	0.0470360102579543	0.0957872131285016
28327	ATOX1	-1.9860579	-0.38467556	0.04731587062689324	0.09625650713461638
28328	CT45A3	-1.986062	-15.132398	0.047031599198669505	0.09578223560458379
28329	ENSG00000260573	-1.9860656	-0.66296995	0.047298216180217484	0.09623265224751332
28330	OR3A1	-1.9861298	-1.661236	0.047234965748467646	0.09615216996275038
28331	CBL	-1.9861994	-0.1609189	0.04730243456948622	0.0962372141821875
28332	ZNRD2-DT	-1.9863259	-1.3256222	0.04727452941462311	0.09620053626815912
28333	SPG21	-1.9863516	-0.25986466	0.0472851673382121	0.09621816308859489
28334	MIR758	-1.9864931	-16.318707	0.04698375819442198	0.09570081380926726
28335	ENSG00000289868	-1.9866234	-0.5714908	0.04724471655948326	0.09615996016942722
28336	NUTF2P7	-1.9868405	-15.385823	0.04694522943593606	0.09563833597185468
28337	H2BC17	-1.9868594	-1.3089546	0.04718827577950748	0.09606515839264476
28338	TRAJ28	-1.9875023	-15.821073	0.04687190536255299	0.09550094336411052
28339	TRBV5-5	-1.9876293	-15.543966	0.0468578564023248	0.09548030842631128
28340	FEM1AP4	-1.9879873	-13.990861	0.046818244495793734	0.09540358483790122
28341	RGPD8	-1.9880651	-0.47087944	0.0470940123309176	0.09588929265756681
28342	OR10H2	-1.988125	-15.356706	0.04680301771854549	0.09537654755231736
28343	RPL6P21	-1.9883078	-15.384492	0.04678280846075838	0.09534733432753041
28344	ENSG00000242531	-1.98839	-15.611016	0.04677372802957129	0.09533713938116464
28345	ENSG00000227150	-1.9885352	-15.40454	0.04675768547331251	0.09531208736623577
28346	PGM5P4-AS1	-1.9887259	-1.6293688	0.04697841516515486	0.09569793615463529
28347	IFNL4	-1.9887344	-15.345809	0.04673568551862788	0.09527401521619887
28348	KRTAP2-4	-1.9887614	-14.501104	0.046732690677948566	0.09527310129504497
28349	S100P	-1.9889222	-1.0179863	0.046990492426116214	0.09571052742343918
28350	LINC00334	-1.98901	-1.1978782	0.04698195735453001	0.09570081380926726
28351	OR7A3P	-1.9890996	-15.131851	0.0466953593184355	0.09520496579816504
28352	GNG14	-1.9891492	-15.134579	0.04668988814750271	0.09519779655866216
28353	VPS18	-1.9892964	-0.65152955	0.04695610139844332	0.09565648299106433
28354	PCDH20	-1.9893603	-15.792341	0.04666658965091225	0.09515826073277467
28355	RPL15P3	-1.9895477	-15.637159	0.046645925912320946	0.0951201080389517
28356	IGHV2-26	-1.9895912	-16.767918	0.04664113276672049	0.09511431672838166
28357	ENSG00000287593	-1.9897809	-0.993958	0.046896607928446125	0.09554327962596616
28358	SHISA5	-1.9899731	-0.3266156	0.04688254010064177	0.09551861508748444
28359	ADI1P1	-1.9900032	-14.942448	0.04659573000306235	0.095029686727914
28360	ENSG00000259098	-1.9901459	-13.805144	0.04658000649708042	0.09500159803973791
28361	ENSG00000262623	-1.990292	-15.273724	0.0465639238475695	0.0949727744818621
28362	RNU6-1322P	-1.9906538	-15.7471075	0.046524105318653086	0.09491143566703397
28363	SCAT1	-1.990719	-1.1581888	0.046773890798283	0.09533713938116464
28364	SMIM22	-1.990731	-0.8726779	0.0467967789903185	0.09536782487740753
28365	IGHV3-43	-1.9907409	-15.927369	0.04651451809573927	0.09489585262783037
28366	CHGB	-1.9907771	-0.68251765	0.04678057946947166	0.09534678186097731
28367	UBQLN1	-1.9908623	-0.18318115	0.04678622378600701	0.09535030449596021
28368	ENSG00000259208	-1.9910678	-14.223892	0.046478574942159984	0.09483046935366628
28369	CSH2	-1.9911073	-15.3566265	0.04647422501719959	0.0948255670963081
28370	ENSG00000279746	-1.9911126	-15.578958	0.04647364528001578	0.0948255670963081
28371	FGF12-AS2	-1.9912894	-15.08445	0.04645421770072665	0.09479268776827934
28372	AGGF1P9	-1.991494	-14.922603	0.04643173281468509	0.09475474687212565
28373	FGD5P1	-1.9915074	-1.4031096	0.04668770843053013	0.09519733807101102
28374	CHD1-DT	-1.9922225	-0.31239077	0.046635949350689695	0.09510772902884906
28375	ENSG00000270244	-1.9922587	-14.262795	0.0463478169347265	0.09460331918380883
28376	OR7E35P	-1.9923087	-15.213155	0.046342335499601	0.0945972686973774
28377	ENSG00000274055	-1.9923126	-16.081451	0.04634191009842714	0.0945972686973774
28378	ENSG00000249317	-1.9924686	-15.763279	0.046324808194499745	0.09457617530104173
28379	ENSG00000279523	-1.9925574	-15.7820425	0.04631507420516283	0.0945602667970409
28380	ENSG00000286642	-1.992927	-1.0031903	0.04655330532996687	0.09495546169410389
28381	PRPF40A	-1.9930621	-0.13322379	0.046544351297902783	0.09494478362607421
28382	RPL35AP27	-1.9931029	-15.928038	0.04625532005347855	0.09444676419786956
28383	ENSG00000248949	-1.9932715	-1.6932648	0.0464234621393861	0.09474183887619748
28384	LINC02290	-1.9934449	-1.657499	0.046434252862376915	0.09475591878528457
28385	NEFHP1	-1.9935644	-15.697368	0.04620481896663892	0.09436681236526515
28386	FBLIM1P2	-1.9936304	-14.142345	0.046197595268310264	0.09435636748934324
28387	RIMBP3	-1.9937046	-15.49269	0.046189480847170554	0.09434735700245425
28388	ENSG00000272479	-1.9937356	-14.6610565	0.04618609182240502	0.09434735700245425
28389	GYG1P2	-1.9942877	-15.388114	0.046125747680036015	0.09423747720440809
28390	ENSG00000288956	-1.9944249	-1.6560124	0.04632879575258174	0.0945803511175998
28391	LINC02689	-1.9944439	-1.6206672	0.04636154883037128	0.09462738190793497
28392	DIMT1P1	-1.9945403	-15.380842	0.04609817182503251	0.09418850262379093
28393	IMPDH1P4	-1.9945666	-15.979852	0.04609530681295197	0.09418660056128625
28394	U3-4	-1.9946548	-15.100263	0.04608567418978691	0.09417482110252372
28395	ENSG00000290067	-1.9948456	-0.41487914	0.04634291016701574	0.0945972686973774
28396	KRT40	-1.9950312	-1.6640437	0.04625560240911719	0.09444676419786956
28397	Y_RNA-353	-1.9953324	-15.45179	0.046011774500849756	0.09403959351334122
28398	ENSG00000251101	-1.9954972	-15.788368	0.04599379956172444	0.09401074715873481
28399	FRG2MP	-1.9957039	-15.471333	0.04597128392037237	0.09396866959176854
28400	LY86-AS1	-1.9957653	-0.5143967	0.04623888301257995	0.09442054364922084
28401	PRUNEP1	-1.9958093	-15.544238	0.04595980768241601	0.09395309858610927
28402	MKLN1	-1.9959711	-0.098833784	0.04622693542188733	0.09440406362388111
28403	DNAH9	-1.9961114	-0.4296349	0.04620932284911323	0.09437205301346681
28404	NIF3L1	-1.996197	-0.5417962	0.04619776726042981	0.09435636748934324
28405	CIC	-1.9963044	-0.22301337	0.046189398353501186	0.09434735700245425
28406	RPL26P26	-1.9966424	-15.893314	0.04586917454777826	0.093779632315702
28407	ENSG00000220130	-1.9966723	-15.908699	0.045865914242971616	0.09377935193832937
28408	Metazoa_SRP-46	-1.9967234	-14.361372	0.04586036053185386	0.09377342279057017
28409	ZNF446	-1.9968035	-0.59499043	0.04612817594534941	0.09423794572247453
28410	ANP32A	-1.9968368	-0.16766427	0.04613107080933634	0.09423990629553909
28411	PJVK	-1.9968525	-0.5911612	0.04612601147160604	0.09423747720440809
28412	TRBVB	-1.9970939	-15.903609	0.04582009793489233	0.0937107693601019
28413	CSHL1	-1.9971534	-15.173833	0.045813635619040505	0.09370542346910976
28414	SAR1AP2	-1.9972914	-15.731073	0.0457986467324523	0.09368263529957416
28415	RPL7P10	-1.9974934	-14.355599	0.04577673454066477	0.09364568026302428
28416	ENSG00000286086	-1.9976795	-0.83386296	0.04604014363153672	0.09408967705604832
28417	BAMBI	-1.9977342	-0.8392609	0.04602582934220727	0.09406437121482329
28418	NPAP1L	-1.9978877	-15.414351	0.04573394959682601	0.09356601594194988
28419	ENSG00000267670	-1.9979787	-15.241682	0.0457240882653864	0.09354977104225641
28420	TADA2B	-1.9980294	-0.5507422	0.04599645753704631	0.09401223407785952
28421	IGKV3-20	-1.9981602	-16.065262	0.04570439995684209	0.09351341830588195
28422	RPL34P31	-1.998582	-15.1136055	0.045658719905759086	0.09343565751862234
28423	ATP5MFP5	-1.9989752	-15.509176	0.04561615130344173	0.0933563915181763
28424	TYR	-1.9992425	-0.9104702	0.04585726324933755	0.09377102690389419
28425	ZCCHC13	-1.9992611	-15.421755	0.04558522265393946	0.09330485763288264
28426	PPIAP58	-1.9993546	-15.511739	0.04557511128261871	0.09329200375119655
28427	ENSG00000228010	-1.9994527	-0.48388293	0.045844728364681515	0.09374933156560261
28428	EIF1AX	-1.9995714	-0.3469419	0.045833855666513594	0.09373103360550451
28429	ENSG00000255870	-1.9996426	-15.957391	0.04554397896723872	0.0932400339574806
28430	ITGB4	-1.9997427	-0.23143554	0.045817100365144664	0.09370857427895064
28431	ENSG00000261259	-2.0001552	-1.6731023	0.04569327984991334	0.09349459420718823
28432	ENSG00000270655	-2.0003955	-15.398064	0.04546268197811857	0.09308925227979725
28433	LINC02240	-2.0004134	-0.32243177	0.04574020623211531	0.09357488502317053
28434	ENSG00000290745	-2.0005167	-15.6984415	0.04544961182218992	0.09307423029928531
28435	OR5K2	-2.000598	-15.424213	0.04544083893013143	0.09306017806550067
28436	RN7SL2	-2.000812	-0.97110224	0.04566505160635593	0.0934446879202589
28437	OR10V1	-2.0009475	-15.477463	0.04540314889217092	0.09299472345015727
28438	RN7SL659P	-2.0010493	-15.0810795	0.045392176049513254	0.09297615937998722
28439	ENSG00000276888	-2.0011098	-15.988954	0.045385665800829526	0.09296673480141315
28440	ENSG00000270385	-2.0014582	-15.583038	0.045348149555771274	0.09289379493824715
28441	LINC00211	-2.001492	-0.99930894	0.045612183366198454	0.09335219406434951
28442	HSPA4L	-2.0016463	-0.44238237	0.04560589818916137	0.09334325347857692
28443	TRBV11-2	-2.0017033	-14.9011755	0.0453217514805056	0.09284753075586478
28444	ENSG00000253924	-2.001707	-1.6697956	0.04552928379758775	0.09321778694029549
28445	LCA5L	-2.001775	-0.646806	0.04558465110988885	0.09330485763288264
28446	ENSG00000253470	-2.0018806	-15.856137	0.045302677545560346	0.09281626450896957
28447	ZSWIM5P1	-2.0019112	-14.84243	0.04529938457225062	0.09281342266490494
28448	JKAMPP1	-2.0021718	-15.767799	0.045271361112997864	0.09275990842263517
28449	DNAJC24	-2.0021954	-0.254718	0.04555041526362198	0.09324929050394583
28450	KLHL11	-2.0022326	-0.6623914	0.04554031096003701	0.09323644425846643
28451	ENSG00000250749	-2.0022347	-15.921001	0.045264586384077106	0.09275638952116015
28452	IGHA1	-2.0023801	-1.3547436	0.04545970349392646	0.09308706756148477
28453	DUTP5	-2.0027435	-15.421867	0.04520993967573838	0.09265354946254976
28454	WASH3P	-2.0030472	-0.44364294	0.04545739599656009	0.09308625668560966
28455	RN7SL799P	-2.003055	-15.925356	0.045176484220563445	0.09258888214187108
28456	ENSG00000271177	-2.003309	-14.926094	0.045149215849943705	0.09254078511134974
28457	ENSG00000271676	-2.003909	-15.857797	0.0450848933435885	0.092424505832291
28458	ENSG00000284968	-2.0040803	-15.368868	0.04506654755671402	0.09239078609568323
28459	LINC01479	-2.0042095	-1.1224586	0.04532558759589816	0.09285148345722062
28460	ENSG00000289075	-2.0042703	-16.429045	0.04504620719873789	0.09235297428384363
28461	RN7SKP229	-2.0045004	-15.800667	0.04502158197742731	0.09230637416372327
28462	MTND4P30	-2.0046072	-15.550029	0.04501015027326007	0.0922907072845145
28463	LINC02408	-2.0048003	-0.69833905	0.04526619475152953	0.09275638952116015
28464	UTP14A	-2.0048332	-0.35835895	0.045267738990510745	0.09275638952116015
28465	RNU6ATAC29P	-2.004908	-15.440209	0.044977955238088174	0.09224022842518394
28466	FAM215A	-2.0050652	-15.176239	0.0449611623587227	0.09221355645826643
28467	TPT1P14	-2.0050995	-15.746132	0.044957493182291836	0.09220991462710053
28468	TOMM20	-2.0053418	-0.3867	0.04521462665633892	0.09265925551952164
28469	LINC01941	-2.0055692	-1.6453048	0.045138696112519076	0.09252311740413562
28470	OR10AD1	-2.0056496	-15.18731	0.04489874815996704	0.09210106309579086
28471	ENSG00000274242	-2.0056767	-15.591204	0.044895843944118365	0.09209898514641207
28472	LINC02450	-2.005693	-1.223347	0.04515658730123017	0.09255199866983614
28473	ENSG00000260146	-2.0059633	-15.2467	0.04486526010935367	0.09204400037095273
28474	OTOR	-2.0060494	-1.6424932	0.04509038927029275	0.0924318814903484
28475	ENSG00000244235	-2.0062053	-15.7456455	0.04483942118996937	0.09200649446379001
28476	ENSG00000290029	-2.0062149	-15.969675	0.0448384055674236	0.09200649446379001
28477	RPL7P37	-2.0065312	-15.90926	0.04480467985030499	0.09194683098820701
28478	ENSG00000259584	-2.0066645	-1.6807669	0.04499048752295658	0.09226204410632668
28479	OR52L2P	-2.007014	-15.5828905	0.04475326020755274	0.09184517955191553
28480	B3GAT3P1	-2.0070956	-14.741649	0.044744576707447845	0.09183122878031419
28481	STX18	-2.0072706	-0.14316192	0.045008263413736434	0.0922907072845145
28482	ENSG00000287338	-2.0073678	-1.1656301	0.04499365766829649	0.0922646598084345
28483	BECN2	-2.0074525	-15.389297	0.044706597463611025	0.09176875245670754
28484	ENSG00000230033	-2.0075126	-15.181576	0.044700187183433826	0.09176333005053793
28485	ENSG00000234132	-2.0075967	-1.6594393	0.04491007482351399	0.09212041715831196
28486	ENSG00000289122	-2.0080252	-15.960908	0.044645694491433935	0.09166353229350079
28487	PCNAP1	-2.0080678	-15.866692	0.04464116767805118	0.09166149106487904
28488	CLEC3B	-2.0081947	-0.99691486	0.0448952825248254	0.09209898514641207
28489	CFAP99	-2.0085118	-0.7990752	0.04485630958736837	0.0920295148418295
28490	GPR32P1	-2.0086648	-15.155486	0.04457775816757591	0.09154287202684538
28491	DDX11L10	-2.0087066	-15.942984	0.044573334292481906	0.09153764742442053
28492	BEND6	-2.0087333	-0.74076355	0.044847904563164155	0.09201614731059482
28493	EIF3LP2	-2.00885	-15.470001	0.044558100119045325	0.09151022096817094
28494	SLFNL1	-2.0090458	-0.75149965	0.04480739331035635	0.09194852469039373
28495	CASC22	-2.009238	-1.6887512	0.044711176697170174	0.091774283784986
28496	ENSG00000289403	-2.0093048	-14.765159	0.044509889673992636	0.09141892059654548
28497	ENSG00000219039	-2.0093057	-15.808878	0.04450979485785782	0.09141892059654548
28498	DEFA3	-2.0093687	-15.636881	0.044503119737093574	0.09141658265309752
28499	ENSG00000236601	-2.009528	-15.470496	0.044486251070905716	0.09138578649502095
28500	ENSG00000267968	-2.0096602	-1.3588463	0.04473721802976861	0.09181999593769427
28501	OR10B1P	-2.0098953	-15.796366	0.04444733675129299	0.09131355067138314
28502	EPHA1-AS1	-2.0099	-0.5769316	0.04472153401833864	0.09179167426557597
28503	ENSG00000260651	-2.009912	-15.940125	0.044445575498758036	0.09131355067138314
28504	ENSG00000249022	-2.0099564	-1.0395311	0.044704656451773586	0.09176863633977449
28505	RNA5SP399	-2.0103934	-15.908374	0.04439464464184184	0.09122454132108587
28506	GATD1	-2.0105495	-0.29618034	0.044658258915587695	0.09168498704347763
28507	ENSG00000255351	-2.0106032	-15.27296	0.04437245790200422	0.09118279833369067
28508	OR6K2	-2.0110102	-15.777424	0.04432945329186111	0.09110211497328884
28509	RN7SKP214	-2.0111027	-15.918015	0.044319680867656475	0.09108587545444756
28510	ERCC2	-2.0111508	-0.36280736	0.044593743265163625	0.09156797560832089
28511	PIDD1	-2.0112715	-0.48873624	0.044580650742679896	0.09154495171271455
28512	OR52B1P	-2.0113811	-15.703761	0.044290293807497834	0.0910370052269766
28513	ENSG00000188078	-2.011519	-15.229287	0.04427575002964391	0.09101095246902195
28514	RPSAP27	-2.0115936	-15.4481535	0.04426786415485233	0.09100208767922063
28515	GADD45B	-2.0118814	-0.43613666	0.0445140376916464	0.0914235843071906
28516	DBF4P3	-2.0121803	-15.480229	0.044205987622673255	0.09089440910525849
28517	MTMR7	-2.0122252	-0.5102919	0.04447976684648088	0.09137632085593445
28518	C7orf31	-2.0125365	-0.52603126	0.04444663231814149	0.09131355067138314
28519	GPR53P	-2.0126092	-16.051826	0.04416082134090126	0.09080920858285658
28520	CDC42P3	-2.0126557	-15.704863	0.044155935135064266	0.09080299519477047
28521	CRYBG3	-2.0127025	-0.15734498	0.04442939998209826	0.09128825451787777
28522	ENSG00000219314	-2.012941	-15.535591	0.04412589957138277	0.0907450615425337
28523	FERD3L	-2.0132236	-16.218088	0.0440961635934226	0.09069539953002889
28524	RLF	-2.0133536	-0.14852202	0.0443630710346753	0.09116735592043794
28525	RNU5A-1	-2.013731	-1.0456512	0.04429499176055564	0.09104281892354445
28526	ENSG00000272678	-2.0138333	-1.6753619	0.04423855998867126	0.09095370236968307
28527	GOLGA6L23P	-2.0138862	-15.916884	0.04402652840725309	0.09056365127888868
28528	ENSG00000231873	-2.0139065	-0.7094331	0.0442976781564593	0.09104449779958027
28529	PNPLA4P1	-2.0140162	-15.816002	0.044012885353116586	0.09053941160503828
28530	XPA	-2.0142367	-0.26892924	0.04426956871166653	0.09100208767922063
28531	RPL6P18	-2.014536	-15.828383	0.04395836164483109	0.09043489059946705
28532	PPIAP3	-2.014541	-15.178762	0.04395783006602922	0.09043489059946705
28533	OR6A2	-2.0146444	-1.6137663	0.044214855817777406	0.0909088050924266
28534	ENSG00000285000	-2.0148365	-0.675851	0.04420205811094447	0.09089016703486778
28535	RN7SKP146	-2.0152948	-14.984103	0.04387882495595751	0.09030559621778458
28536	ENSG00000286459	-2.0155156	-15.612869	0.0438557027589929	0.09026182380108348
28537	ENSG00000274356	-2.0158308	-15.86601	0.04382274094243658	0.09020163764301514
28538	ENSG00000284715	-2.015846	-15.828711	0.04382112435632868	0.09020163764301514
28539	ATP6V1A	-2.0158627	-0.22029282	0.04409945067817772	0.0906983296361981
28540	KCNJ6	-2.015937	-0.38727975	0.044087260157410595	0.09068091717965793
28541	RPS3AP25	-2.0160186	-14.889007	0.04380309182368142	0.09017640945379994
28542	RN7SL188P	-2.016077	-15.4980955	0.04379696228946387	0.09016760250157739
28543	LINC01974	-2.0161092	-15.6492195	0.04379361658865373	0.09016452630255187
28544	DDX39AP1	-2.0161934	-15.522094	0.043784816973850955	0.0901540322604792
28545	ENOPH1	-2.0162814	-0.32856	0.04405301684382702	0.09061431105641767
28546	ENSG00000286497	-2.0163047	-15.732099	0.043773161875153864	0.09013384511612021
28547	ENSG00000177452	-2.0163484	-15.587675	0.043768607114620536	0.0901282772746328
28548	ENSG00000289723	-2.016372	-15.749339	0.043766133690430815	0.09012699502945704
28549	CLCNKB	-2.0168068	-1.6474513	0.04395357175075383	0.09043489059946705
28550	GAS5	-2.016943	-0.23844661	0.043984540347471	0.09048492505243085
28551	SMSP1	-2.0171452	-15.9771595	0.04368542415776166	0.08998362175935527
28552	ENSG00000286354	-2.0172746	-15.044435	0.04367191464075288	0.08996340521046463
28553	SCYL3	-2.0173123	-0.28620005	0.043947757420718374	0.09043489059946705
28554	DNAJB6P4	-2.0174515	-15.903388	0.04365346751518249	0.08992920855596077
28555	ENSG00000279529	-2.0175123	-0.9162098	0.043919553955088377	0.09038559939588783
28556	RN7SKP39	-2.0177863	-15.880956	0.04361857946160066	0.08986874186076446
28557	ENSG00000213663	-2.0178132	-15.971824	0.04361577074318415	0.08986874186076446
28558	ENSG00000261363	-2.0180244	-15.265981	0.043593754390067824	0.08983279668616803
28559	TRBV2	-2.0180588	-14.906891	0.04359018716505674	0.08982924694528091
28560	ENSG00000234813	-2.0184727	-15.279576	0.0435471101852539	0.08974807109067225
28561	ENSG00000263321	-2.0184743	-1.6347575	0.04379302349493963	0.09016452630255187
28562	ENSG00000276074	-2.0186107	-14.94032	0.04353274521668831	0.08972606029382856
28563	RSL24D1P3	-2.0186448	-14.695201	0.04352918476611292	0.08972251924744633
28564	NKX1-2	-2.0187066	-1.6404428	0.043763097856961676	0.0901245544651888
28565	TP73-AS3	-2.0187285	-1.6840582	0.04372098875855203	0.09004545191642913
28566	OR7E130P	-2.0188317	-15.218491	0.04350974594262817	0.08969004435803025
28567	ENSG00000244652	-2.018832	-15.85292	0.04350972627040712	0.08969004435803025
28568	PLEKHF2	-2.0193965	-0.4007158	0.043727144358583235	0.09005432106801516
28569	ENSG00000270487	-2.019419	-15.71617	0.04344873020800515	0.08958322806509314
28570	Y_RNA	-2.0194259	-15.238281	0.043448018134772726	0.08958322806509314
28571	RMEL3	-2.0195782	-0.7016849	0.04370448459739825	0.09001526776028168
28572	ENSG00000274006	-2.0196564	-15.157808	0.043424078536335974	0.08955135837056362
28573	AOX1	-2.0196993	-0.7507497	0.043695425913065036	0.0900004166609331
28574	ENSG00000253859	-2.0197377	-0.75858915	0.04368265985504302	0.08998173383616959
28575	ENSG00000214641	-2.020003	-15.658899	0.043388102043384086	0.08949232500248701
28576	FBXO6	-2.0201051	-0.7254423	0.04365121451443492	0.08992837145375884
28577	RPS7P5	-2.0202029	-15.622641	0.04336738850506341	0.0894571791519645
28578	ENSG00000266806	-2.0203667	-15.628812	0.043350398128233124	0.08944409048398985
28579	ENSG00000271597	-2.020382	-15.188142	0.043348831327623204	0.08944409048398985
28580	PWWP2A	-2.0204225	-0.1874416	0.04362446320618304	0.08987706177665107
28581	FAM217B	-2.0206783	-0.5837525	0.043595703375923237	0.08983301159398764
28582	MICU2	-2.0211701	-0.14794095	0.043546828174328193	0.08974807109067225
28583	LINC02303	-2.0212102	-1.6853848	0.04346307638730889	0.08960521967356032
28584	HMGB3P8	-2.021222	-15.465497	0.04326180207183029	0.08929611483465398
28585	FOXRED2	-2.021353	-0.6266934	0.04352382452102048	0.08971526800104361
28586	ENSG00000232227	-2.0215576	-15.719792	0.04322712066692911	0.08923209368988656
28587	LINC01078	-2.0217886	-14.785096	0.04320322449904677	0.08918654627615852
28588	ANKRD30A	-2.0217972	-0.7792123	0.04347178277426055	0.08961937505464991
28589	RPS4XP21	-2.0218997	-15.170506	0.0431917562945172	0.08917799321760361
28590	WFIKKN1	-2.0219026	-1.2034686	0.04345133627353744	0.08958480837632203
28591	CENPO	-2.0221055	-0.35823414	0.04344714115562337	0.08958322806509314
28592	KARS1	-2.0222142	-0.35242563	0.043436271820538615	0.08956891789958457
28593	TRBVA	-2.0222178	-15.551423	0.0431588900564544	0.08911769114523475
28594	ENSG00000282759	-2.0223432	-16.138624	0.04314594999760563	0.08909474931024039
28595	PAFAH1B1	-2.0225222	-0.11163749	0.04340733228435586	0.08952061438968202
28596	ADAD2	-2.0225537	-1.6602571	0.04334661916538045	0.08944409048398985
28597	ENSG00000258028	-2.0226421	-0.47827506	0.04339068992398434	0.08949387225946336
28598	ZNF143	-2.0226502	-0.26809824	0.04339327530058585	0.08949541422107106
28599	RPL32P15	-2.022708	-15.54722	0.043108305990634414	0.08902456575768265
28600	ENSG00000280341	-2.0227487	-15.216297	0.0431040827969154	0.08901961934029626
28601	ZNF414	-2.022809	-0.56738997	0.04336988462895486	0.08945853876321927
28602	ENSG00000286479	-2.0228736	-0.8548381	0.04336286620842394	0.08945163970931626
28603	C20orf27	-2.0229123	-0.6081894	0.0433555332020736	0.08944409048398985
28604	LINC01322	-2.0229402	-0.32718518	0.04335809027796524	0.08944557656343097
28605	CAD	-2.0230408	-0.2772834	0.043352972054447304	0.08944409048398985
28606	CCDC115	-2.0231194	-0.74926996	0.04333375864070784	0.08942284647441191
28607	ENSG00000274312	-2.0231857	-15.672174	0.04305901755893342	0.0889340926747366
28608	RPS6	-2.0231993	-0.23833852	0.04333421811880666	0.08942284647441191
28609	LILRB4	-2.0232995	-0.9016086	0.04331345757012324	0.08938758133448581
28610	SLC9A3P2	-2.0233836	-15.321103	0.04303863828682366	0.08889954221631059
28611	AGAP7P	-2.0236459	-0.9096409	0.04327536160568131	0.08932031700743699
28612	DHX32	-2.023673	-0.1972954	0.043287496876901824	0.08934157757623924
28613	ENSG00000277475	-2.0237396	-15.241732	0.04300196744817349	0.0888313315852699
28614	ENSG00000290573	-2.0238817	-15.242388	0.04298734380833405	0.08880488986460151
28615	MIF4GD	-2.0241225	-1.116345	0.04323008991739057	0.0892344404373129
28616	RPS15AP17	-2.0241854	-15.399516	0.04295608739942699	0.08874408383579227
28617	ENSG00000230205	-2.0242634	-1.6465406	0.04318408099398934	0.08916592648909447
28618	ENSG00000270127	-2.0244977	-1.0465347	0.0431939023953834	0.08917863422334518
28619	AGAP9	-2.0245175	-0.31511515	0.04319904053388435	0.08918168959765568
28620	ENSG00000217120	-2.0245562	-14.722243	0.04291797674048389	0.08868156829873663
28621	MTND3P19	-2.02461	-15.623957	0.04291244565204229	0.08867649488089431
28622	ENSG00000241473	-2.0250077	-15.638505	0.04287159447098239	0.08859959716295623
28623	CCT6B	-2.0251324	-0.43519863	0.043132053143020065	0.08906982969887164
28624	MIR3615	-2.0251508	-14.848247	0.042856912378365905	0.08857677272734331
28625	OR4A1P	-2.0252197	-15.64315	0.04284981997450064	0.08856963213574838
28626	ENSG00000276605	-2.0255592	-15.459007	0.042815005847884384	0.0885051852780488
28627	H3-4	-2.0258489	-15.675274	0.04278528239172708	0.08845125156700312
28628	ENSG00000289908	-2.0258687	-15.75097	0.04278325393163595	0.08845081298929346
28629	CASTOR2	-2.0259314	-0.2775155	0.043053308289186604	0.08892607231907407
28630	RNU1-55P	-2.0260146	-15.756115	0.042768296793098126	0.08842364427402108
28631	FRG2IP	-2.0260537	-15.348527	0.04276429074876079	0.08841911564909578
28632	IGHV3-49	-2.0261018	-16.684128	0.04275937007361791	0.08841269547575768
28633	CAPZA1P4	-2.02612	-16.328339	0.04275751379960451	0.08841261122725746
28634	ENSG00000255533	-2.0261276	-15.717001	0.04275672930272659	0.08841261122725746
28635	KRT8P20	-2.0262384	-15.299308	0.04274537420309647	0.08839501604919071
28636	ENSG00000291063	-2.0263143	-0.37818828	0.043010051910345515	0.08884426332682951
28637	ENSG00000288861	-2.0266325	-15.426253	0.042705008621499514	0.08832279409877615
28638	YY1P2	-2.0267138	-16.086933	0.042696704289821225	0.08831312034937623
28639	RPL7AP23	-2.026727	-15.803934	0.04269534699852636	0.08831312034937623
28640	ENSG00000229595	-2.0268614	-15.949407	0.04268158900498487	0.08828935610248718
28641	ENSG00000271049	-2.0270898	-15.386011	0.04265824094472887	0.08824855639449476
28642	ENSG00000233090	-2.0271919	-15.313581	0.04264780003992926	0.08823445349411484
28643	VWA3B	-2.0271957	-0.5598752	0.04291854289015206	0.08868156829873663
28644	LINC02057	-2.0275097	-0.6777019	0.0428822066754987	0.08861776790508956
28645	PRKCZ-AS1	-2.0275652	-0.8799692	0.042863053314059804	0.08858570514315174
28646	FAM27E5	-2.0275805	-15.146567	0.042608099141673635	0.08816355266629372
28647	GC	-2.0277483	-1.1126796	0.04285644886748035	0.08857677272734331
28648	ENSG00000253988	-2.0280073	-1.0311476	0.04282425624410686	0.08852054970820135
28649	RPLP0P11	-2.0280209	-15.878931	0.042563122651200984	0.08807423076689834
28650	GTSE1	-2.02838	-0.3872921	0.04280154086494076	0.0884811069763079
28651	ENSG00000253422	-2.0284107	-15.892562	0.04252335449773827	0.08800315827337801
28652	ENSG00000267142	-2.0287237	-15.815437	0.04249145258505365	0.08794087369260274
28653	ENSG00000234589	-2.029088	-15.627176	0.042454339531153976	0.08787900308119256
28654	CTAGE9	-2.0291433	-1.6948951	0.04264303915796547	0.08822835199535209
28655	ENSG00000261028	-2.0291753	-0.7469047	0.042713179999305205	0.08833219125217279
28656	KRTAP1-1	-2.0292442	-15.801732	0.042438423447054195	0.08785352597452156
28657	RPL36AP18	-2.029627	-15.349632	0.04239945056128576	0.08778404164081008
28658	ENSG00000291188	-2.029728	-0.34281504	0.042662752460007405	0.08825414040599128
28659	LONP1	-2.0298536	-0.29750758	0.04265327682375954	0.08824203554796049
28660	ENSG00000289103	-2.0298982	-1.6413518	0.04261494139934996	0.08817396398137084
28661	Y_RNA-420	-2.0299544	-16.011858	0.04236616017467961	0.08771884643650288
28662	ENSG00000239661	-2.0300522	-15.733587	0.04235623133768036	0.0877020176743211
28663	ENSG00000257296	-2.030155	-15.81355	0.04234579213809013	0.08769904676110885
28664	MTCO1P35	-2.0303006	-15.597985	0.04233099530982295	0.08767213071908127
28665	EEF1B2P2	-2.0303454	-15.057639	0.04232642761229516	0.08766639893941602
28666	ENSG00000261245	-2.030421	-15.95177	0.042318758822446095	0.08765797180499701
28667	ENSG00000243939	-2.0305545	-15.150016	0.04230519737197692	0.08763733629490096
28668	ENSG00000257629	-2.030653	-16.29452	0.04229519781099382	0.0876203489598748
28669	ENSG00000277447	-2.0307255	-14.954514	0.04228785654027636	0.08761632223444427
28670	HSPD1P2	-2.0308225	-15.07166	0.04227798786245794	0.08759960230293906
28671	ENSG00000225616	-2.0310113	-15.023248	0.042258851604658906	0.08756740374638013
28672	MT1JP	-2.031321	-15.685288	0.042227442604246525	0.08751349050734519
28673	ENSG00000283072	-2.0314124	-0.9259867	0.04247516530118815	0.08791463787135587
28674	ENSG00000288536	-2.0314217	-1.3971469	0.04246293730069026	0.08789306416751028
28675	ENSG00000255825	-2.0315962	-15.1025095	0.042199543021303826	0.0874668374569676
28676	ENSG00000286279	-2.031705	-0.69790494	0.04244821286209687	0.08787005610875212
28677	NDUFB9P2	-2.0317907	-15.235131	0.042179836537324746	0.08742971310524561
28678	APOH	-2.0320802	-0.8908389	0.04241291872496971	0.08780819301371375
28679	ENSG00000260165	-2.032099	-15.856784	0.04214863152559834	0.08737246969323975
28680	RPL34P33	-2.0321481	-15.381892	0.04214365671103102	0.08736587605950316
28681	PRM2	-2.032174	-15.654356	0.042141034518117085	0.08736415917255283
28682	ENSG00000278980	-2.0323365	-15.277964	0.04212459679838233	0.08733696056311166
28683	TUBA4B	-2.0323944	-1.169692	0.04235504309640793	0.0877020176743211
28684	ENSG00000253524	-2.032657	-0.81929433	0.04234930702592632	0.08770058064629271
28685	ENSG00000288758	-2.0327072	-15.39741	0.042087095915942174	0.08727091321756662
28686	ENSG00000253843	-2.0327184	-15.977201	0.04208598041846736	0.08727091321756662
28687	RNA5SP352	-2.0328715	-15.551994	0.04207050794323861	0.08724394650682767
28688	HOXD11	-2.032914	-1.3373688	0.042322399938249274	0.08766178521512752
28689	FRG2FP	-2.0331156	-15.378909	0.04204583767644075	0.08720392688106098
28690	TRIM26	-2.033235	-0.21113679	0.04231018996447458	0.08764395043983084
28691	ENSG00000248975	-2.0332851	-0.8022489	0.04229507895246131	0.0876203489598748
28692	ENSG00000288710	-2.0334532	-0.97860664	0.04227010172022191	0.08758698891887357
28693	ENSG00000248921	-2.033565	-15.860427	0.04200045113794985	0.0871246366295741
28694	GLB1L	-2.0337474	-0.7043674	0.042251792924653385	0.08755650263169237
28695	ZNF232-AS1	-2.034055	-0.8160906	0.04221434242864602	0.08749006458655165
28696	GCGR	-2.0341873	-1.0993966	0.04220263378554361	0.08746952077325515
28697	SLC25A6P6	-2.0343056	-15.7777195	0.04192577237533609	0.08697713483573813
28698	SCARF2	-2.0346692	-0.4210506	0.04216331233964086	0.08739918206767251
28699	RBP7	-2.0349078	-0.85911375	0.042126121538193145	0.08733696056311166
28700	ACTG1P15	-2.0349147	-15.325317	0.0418644377446556	0.08685729334054355
28701	OR5T1	-2.035081	-16.204634	0.04184770984157581	0.08682628664586337
28702	MFN1	-2.0351925	-0.20023105	0.042112781695277296	0.08731673874895107
28703	ENSG00000229115	-2.0352519	-14.991969	0.04183051096170083	0.08679430007724359
28704	HLCS-AS1	-2.0352674	-1.1629671	0.04209868075522283	0.08729121840321218
28705	LINC02412	-2.0353284	-1.6580802	0.042050958987233766	0.08721083432393467
28706	RPS4XP20	-2.0356221	-15.762776	0.04179328884818429	0.08672076272226677
28707	SNX31	-2.0356743	-0.85007524	0.04205459350872296	0.08721465780971768
28708	ENSG00000279061	-2.035809	-15.896383	0.041774512150324905	0.08668549483111139
28709	Vault-3	-2.0358489	-15.729489	0.04177050343751476	0.08668087000469143
28710	CENPQ	-2.0358546	-0.44079453	0.04204414124731363	0.08720392688106098
28711	ENSG00000244545	-2.036325	-15.694175	0.041722698390123034	0.0865964269787415
28712	ENSG00000287547	-2.036343	-15.994224	0.041720884256522	0.08659635246458564
28713	PARP3	-2.0364785	-0.5722722	0.04198041919613645	0.08708679250323548
28714	OR8K5	-2.0366151	-15.894455	0.04169360083121869	0.08654710031025949
28715	ENSG00000279889	-2.0367732	-16.027796	0.04167773962179505	0.08652155188431133
28716	DEFB104B	-2.0367978	-15.706098	0.04167529846185832	0.08652017242168976
28717	BEST1	-2.0372183	-0.7115199	0.04190245041861316	0.08693245560795908
28718	ENSG00000241317	-2.0377688	-16.10082	0.041578021800882506	0.08633294272201322
28719	ENSG00000229635	-2.0379655	-15.9555855	0.04155834683033112	0.08629576897251684
28720	ENSG00000290913	-2.037967	-15.319185	0.04155821235891529	0.08629576897251684
28721	NTRK3-AS1	-2.038273	-1.1848618	0.04176540687880604	0.08667398722339113
28722	ENSG00000230820	-2.0382895	-15.106949	0.0415259610494953	0.08623640998796187
28723	ENSG00000253571	-2.0383005	-15.422447	0.041524852645854184	0.08623640998796187
28724	ENSG00000268056	-2.0385945	-0.7049842	0.04176046848987688	0.08666743211250902
28725	OR13C3	-2.0386097	-15.011018	0.04149395137946212	0.0861804258232203
28726	MIR181A2HG	-2.039119	-0.28898653	0.04171812545553661	0.08659431709789531
28727	TRAV8-7	-2.0396824	-15.004939	0.041386924826453654	0.08597647236578108
28728	MTCYBP27	-2.0400462	-15.777349	0.041350675499655425	0.0859084981007773
28729	PLXDC1	-2.0402725	-0.4510849	0.0415990303441546	0.08636919973138524
28730	RPS12P17	-2.0402882	-15.226602	0.0413265943012918	0.08586213103307769
28731	ENSG00000290929	-2.0407205	-15.027964	0.04128357762275662	0.08577668916880318
28732	ASS1P4	-2.0410156	-15.680276	0.041254244252569135	0.08573741834293325
28733	LRRC23	-2.041031	-0.3295095	0.04152621902783905	0.08623640998796187
28734	ENSG00000251431	-2.041295	-15.562909	0.04122645889527668	0.0856833295754421
28735	ENSG00000223869	-2.0412972	-15.155437	0.04122624846449146	0.0856833295754421
28736	FAM47A	-2.0413058	-14.972314	0.04122540250235669	0.0856833295754421
28737	ENSG00000258965	-2.0413423	-15.348256	0.041221786753331914	0.0856833295754421
28738	ENSG00000279455	-2.0413651	-15.860123	0.04121950061939015	0.0856833295754421
28739	ENSG00000244380	-2.0415256	-0.9920586	0.04146101797469498	0.08611569791570828
28740	TRAV1-2	-2.041606	-15.53288	0.04119558725062079	0.0856410974570216
28741	CST4	-2.0419705	-15.937431	0.04115940641568648	0.08557684115921356
28742	GAPDHP38	-2.042018	-14.891263	0.041154705533372964	0.08557072072346171
28743	GLT1D1	-2.042033	-0.4932132	0.04142299099704164	0.08604038454143458
28744	OR8T1P	-2.0420911	-15.254611	0.04114745029460867	0.08556294181847446
28745	ENSG00000246250	-2.0421033	-0.6259467	0.04141029844670247	0.0860213587747949
28746	CCDC138	-2.0421157	-0.21605247	0.04141866871700027	0.08603507631720181
28747	ENSG00000225598	-2.0421817	-15.376255	0.04113845647446603	0.08554789279159394
28748	WASH2P	-2.0425293	-0.45678887	0.04137585859627048	0.08595715037418113
28749	ENSG00000229896	-2.0431497	-1.6599395	0.04127118406078067	0.08576056355966924
28750	LINC01088	-2.043473	-0.3057033	0.04128370858635692	0.08577668916880318
28751	LDHD	-2.0434759	-1.4888964	0.04127242530667396	0.08576056355966924
28752	ENSG00000287996	-2.043551	-0.9000871	0.04126521011681457	0.08575654855411752
28753	ENSG00000279025	-2.0438335	-15.100493	0.04097494473461788	0.08522246059652948
28754	ENSG00000234185	-2.0440052	-0.45787933	0.04122592262000038	0.0856833295754421
28755	IGSF3P2	-2.044279	-1.3232802	0.041176799263593244	0.08560934852659624
28756	SPATA2	-2.044392	-0.56366706	0.04119004407939686	0.08563322944750974
28757	HNRNPA1P23	-2.0444279	-16.24631	0.040916231351404556	0.08512212210999226
28758	ENSG00000255535	-2.0444787	-15.979549	0.040911225329224796	0.08511690998265867
28759	TPT1P3	-2.044592	-15.352616	0.040900059233873756	0.08509938408763872
28760	ENSG00000290849	-2.0446472	-1.3632388	0.04113231412576252	0.08553877240023842
28761	HCK	-2.044753	-0.46660852	0.04115393481485284	0.08557072072346171
28762	RPL36AP21	-2.0447764	-14.966736	0.04088185106078066	0.08506972093961594
28763	ENSG00000290739	-2.0450137	-15.369752	0.0408584611164324	0.08502736376428464
28764	MAGEA12	-2.0450647	-15.109324	0.04085343605404263	0.08502417321081107
28765	SLC5A4P1	-2.0452774	-15.230136	0.04083246024744069	0.08498778258451369
28766	RNA5SP35	-2.045321	-15.132097	0.040828156426741355	0.08498245690158363
28767	ENSG00000218872	-2.0453658	-14.708824	0.04082374564727055	0.08497690812270918
28768	RNU6-1329P	-2.0454164	-15.923884	0.04081876630111679	0.08497017531554182
28769	ENSG00000257543	-2.0455601	-15.227072	0.040804620273611335	0.0849516223369811
28770	ENSG00000263252	-2.0457287	-15.456582	0.040788008285595125	0.08492066812705906
28771	LINC01262	-2.0462985	-15.695496	0.04073194333708201	0.08481481919994953
28772	U3-9	-2.0464168	-14.509285	0.04072032933696542	0.08479426144067143
28773	GPR139	-2.04644	-1.2759088	0.04097496185484293	0.08522246059652948
28774	RPL10	-2.0466611	-0.30881286	0.04096893240344723	0.08521719930732416
28775	LINC02830	-2.0467148	-15.967789	0.04069104162731114	0.08474414511255177
28776	LINC01679	-2.0468473	-1.6821054	0.04088753524034799	0.08507696082440892
28777	GATB	-2.047057	-0.2976102	0.04093023323805772	0.08514761408974902
28778	ENSG00000285646	-2.047085	-1.3139467	0.04091197815031606	0.08511690998265867
28779	UQCRHP3	-2.0471516	-15.1967535	0.040648145295922485	0.08466567064246507
28780	SNORA7B	-2.0473263	-1.6655748	0.04085541868936731	0.08502466578353886
28781	ENSG00000287822	-2.047446	-1.6676165	0.040841762734706244	0.08500351148195251
28782	OR10A4	-2.047457	-15.578099	0.04061816224567686	0.08460683797596012
28783	MTND2P30	-2.0478122	-16.068094	0.040583331126166564	0.08454043441708087
28784	GAPDHP41	-2.0478892	-15.521024	0.04057577574058893	0.084529394550616
28785	GYPA	-2.047967	-1.3574451	0.04080943358553795	0.08495437937624618
28786	ENSG00000242729	-2.0480187	-15.164041	0.040563110717104195	0.08450662527065413
28787	ENSG00000275647	-2.0481317	-15.769736	0.040552030681408384	0.08449438602272914
28788	TCERG1	-2.0483146	-0.12182513	0.040807823639173964	0.08495437937624618
28789	RN7SKP112	-2.048529	-15.200136	0.04051312284068396	0.08442776686475639
28790	ENSG00000253790	-2.0486207	-16.25236	0.04050414465518361	0.08441628162364681
28791	OOEP-AS1	-2.0486498	-1.2412503	0.04074121449302189	0.08483049698055328
28792	ENSG00000289990	-2.0488372	-15.883571	0.040482958813569676	0.08437934978185312
28793	ASB9	-2.0492303	-0.69213754	0.040709603399890125	0.08477555126653194
28794	NXPE4	-2.0495436	-0.929814	0.04067410819959017	0.08471612510601095
28795	ENSG00000284687	-2.0504107	-14.866633	0.040329297407530586	0.08409146329059836
28796	CETN1	-2.0505745	-15.123966	0.040313322882980805	0.08406175377902711
28797	PLPPR4	-2.050801	-0.7083038	0.040557944122305754	0.08450309172412808
28798	MTND6P7	-2.05082	-15.496799	0.04028940010660793	0.08402266311470998
28799	NBPF12	-2.0508285	-0.20181665	0.040561353228158646	0.0845065790838055
28800	LINC02866	-2.050899	-1.3312081	0.040522114606350364	0.08444289174119775
28801	ENSG00000224611	-2.0509436	-15.929397	0.04027735925805151	0.08400114951385834
28802	ISCU	-2.0510201	-0.44838032	0.040538169595745716	0.08447273354615426
28803	RNF5P1	-2.051121	-15.121117	0.04026008007109247	0.08396870869425077
28804	DPH1	-2.0513225	-0.30779004	0.040510938538138315	0.0844268277883451
28805	PRDX4	-2.0513432	-0.6037371	0.0405039954604272	0.08441628162364681
28806	ENSG00000261522	-2.0513551	-15.777738	0.04023729580219671	0.08393197254242163
28807	MRGPRX12P	-2.0514555	-15.358556	0.04022751678003882	0.08391780361367539
28808	TCEAL7	-2.0515046	-1.039231	0.0404762462128185	0.08436896965594468
28809	ENSG00000279403	-2.0516765	-15.249865	0.0402060395695792	0.08388114621537864
28810	MTND2P15	-2.0517788	-15.674339	0.04019608896263309	0.08386397927690785
28811	LINC01757	-2.051929	-15.194552	0.040181475218921306	0.08383708141435432
28812	FMO5	-2.0520267	-0.30441472	0.04044480931714355	0.0843070509428241
28813	POC1B-AS1	-2.052062	-0.2924782	0.04043918614689058	0.08429893784432504
28814	RPL31P53	-2.052437	-15.988924	0.04013212985055687	0.08374847700815985
28815	PSMD6-AS2	-2.0527852	-0.31614923	0.040368769980617475	0.08415935444651354
28816	SLC28A3-AS1	-2.0527918	-1.3946496	0.040336145022281215	0.08410214036200765
28817	ENSG00000287155	-2.0528574	-1.363585	0.04034535196365107	0.08411773557930727
28818	POLA2	-2.0528996	-0.23973346	0.04035694004527605	0.08413829378905954
28819	ENSG00000272710	-2.0529044	-15.180638	0.04008676967886141	0.0836710374587055
28820	ENSG00000279450	-2.0529623	-15.474318	0.04008113596093411	0.08366357304010155
28821	HMGB1P42	-2.0531075	-15.433118	0.04006706846003035	0.0836377941560529
28822	ENSG00000263674	-2.0535238	-15.596114	0.040026712052079534	0.0835642983585771
28823	SRMP3	-2.0535681	-15.241688	0.0400224159809464	0.08355891161586829
28824	ENSG00000239392	-2.05363	-15.47197	0.04001641308092311	0.08354996073635712
28825	ENSG00000228572	-2.0538487	-15.519728	0.03999524915946476	0.08350935315215087
28826	RPL4P1	-2.0539122	-16.232094	0.039989108141066716	0.08350369144777955
28827	LINC01844	-2.0540762	-0.76524705	0.040242178110420315	0.0839385612550327
28828	RPL6P12	-2.054115	-15.612969	0.03996945478507328	0.08346981041740635
28829	MYL6P1	-2.0542705	-15.320858	0.03995442073513688	0.08344199249333972
28830	ENSG00000249847	-2.0544071	-15.142772	0.039941219860138294	0.08341800080409206
28831	ENSG00000228984	-2.0545874	-15.90326	0.03992378639160589	0.08339232005226145
28832	RPL23AP66	-2.0546477	-15.717117	0.039917964466259295	0.08339088986220648
28833	UBQLN4P2	-2.0546699	-15.855978	0.03991581932484767	0.08338998582073924
28834	CYP11A1	-2.0548284	-1.0025678	0.040152866979978566	0.08378457092257247
28835	ENSG00000260021	-2.0549026	-15.142994	0.03989331797900518	0.0833465527882618
28836	ODAD1	-2.0553107	-0.93006414	0.0401080971416168	0.08370908646991192
28837	CPLANE1-AS1	-2.0553434	-0.82953227	0.040111059352385445	0.0837116811666438
28838	ENSG00000251647	-2.0555403	-14.781688	0.03983174921118993	0.0832250621309704
28839	PDXP-DT	-2.0561368	-0.7286081	0.04003571418904287	0.08357950913439405
28840	CHCHD2P11	-2.0562627	-15.318504	0.03976208939434527	0.08309020894807012
28841	HMMR-AS1	-2.0563397	-1.6718266	0.03997579289489691	0.08347946665504673
28842	DAAM2-AS1	-2.0565813	-0.6903478	0.03999157276636307	0.08350525729252846
28843	IGBP1P2	-2.0568593	-15.850967	0.039704663614309146	0.08298445101672218
28844	ENSG00000250249	-2.056955	-16.010519	0.039695453300854916	0.08296876195738155
28845	NDUFA4P1	-2.0570729	-15.760157	0.03968412008359575	0.08294863421027324
28846	ENSG00000287478	-2.0571935	-0.765533	0.039926381613826535	0.0833941639215151
28847	COX4I1P1	-2.0572698	-15.845178	0.03966518235718309	0.08291972742777858
28848	ENSG00000255330	-2.0573237	-0.954457	0.039922302480763755	0.08339232005226145
28849	GOLGA1	-2.0574431	-0.1851294	0.039921175055270215	0.08339232005226145
28850	RPL6P20	-2.0575001	-16.011686	0.03964304086810778	0.08288055657043371
28851	TRIM60P13	-2.057667	-15.533489	0.03962699336821586	0.08285412060647357
28852	DYNLL1P6	-2.0576935	-15.908763	0.03962447050186597	0.08285240294117084
28853	ENSG00000285693	-2.0577369	-0.6599215	0.039888716666397414	0.08334051502575172
28854	SALL4P6	-2.057913	-15.669054	0.0396033769749263	0.08281185331808841
28855	CDRT15P3	-2.0579352	-15.612641	0.03960123504552201	0.08281093027511297
28856	AP1S2	-2.0586455	-0.2945262	0.039801224035625624	0.08316841914125281
28857	RN7SKP48	-2.0587938	-15.716274	0.03951889355895332	0.08265649093905034
28858	OR3A4P	-2.0592532	-15.646961	0.03947487318515241	0.08257860622752489
28859	SNX18P26	-2.0592566	-15.589076	0.03947454990100333	0.08257860622752489
28860	ERF	-2.059441	-0.26779538	0.0397268470012183	0.08302368875055054
28861	ENSG00000282304	-2.0594552	-0.7727693	0.039711019594816016	0.0829941733070834
28862	UQCRBP3	-2.0595906	-15.217207	0.039442591603298105	0.08252171016916185
28863	ENSG00000290061	-2.059644	-15.958303	0.039437482501339806	0.08251456596563891
28864	ENSG00000261095	-2.0597222	-0.98611605	0.03968281158560657	0.08294863421027324
28865	GINS4	-2.0598881	-0.663243	0.03968321156466343	0.08294863421027324
28866	ENSG00000259950	-2.060364	-15.427067	0.03936863409347183	0.08238113368356355
28867	GAPDHP64	-2.0604942	-15.874869	0.03935619540949023	0.08236572280937536
28868	ENSG00000289545	-2.0606105	-1.2171385	0.0395879495275045	0.08278670357239723
28869	RUFY1-AS1	-2.061016	-0.72895175	0.0395678296980197	0.08275173590870362
28870	ENSG00000286445	-2.0611477	-1.7010959	0.03949091753689628	0.08260862122902814
28871	LINC02784	-2.0611486	-15.431512	0.039293749373840066	0.08224563771199447
28872	LIPA	-2.0612335	-0.22907926	0.03955382137489468	0.08272599181045444
28873	CALML3	-2.0615816	-15.616254	0.039252457751328886	0.08216980559576212
28874	ENSG00000273394	-2.0616548	-15.628067	0.039245494755589354	0.08215876122464494
28875	KANSL3	-2.0617766	-0.17057893	0.03950501688910792	0.0826310159121114
28876	ENSG00000285269	-2.061815	-0.56098765	0.03949532684839393	0.08261429607246629
28877	TRAV19	-2.0619268	-15.688042	0.039219573296006664	0.08210802546618515
28878	ENSG00000282793	-2.0620956	-15.099902	0.03920350388208833	0.08207791195399558
28879	ENSG00000288095	-2.0622933	-1.6827043	0.03939759731697953	0.08243819851941173
28880	ENSG00000239671	-2.0623608	-15.738255	0.03917827102947638	0.08202861011193262
28881	RPL5P20	-2.0625918	-14.972534	0.03915630525777362	0.08198614470044972
28882	ENSG00000259219	-2.0627031	-1.6758213	0.039364923235985755	0.08238044829162158
28883	ENSG00000227486	-2.0627675	-0.13393776	0.039411000611386936	0.0824627012019129
28884	ENSG00000254423	-2.0627747	-14.828735	0.03913890859998904	0.08195834114312192
28885	FRG2DP	-2.0629027	-14.991175	0.039126750491387266	0.08194540234945713
28886	ENSG00000286472	-2.063186	-1.7124841	0.039288439584668315	0.08223805849534398
28887	ENSG00000270412	-2.0632255	-15.118698	0.03909609220795753	0.08188471456466886
28888	Y_RNA-596	-2.0633001	-15.674377	0.039088992730303584	0.08187336636474511
28889	ENSG00000287162	-2.0634377	-16.03708	0.03907593524041094	0.08184953737096357
28890	ENSG00000230385	-2.0635371	-15.454941	0.0390664901725328	0.08183327333198566
28891	ENSG00000258534	-2.0635417	-0.7751636	0.03933277091349461	0.08232023714738528
28892	ENSG00000279049	-2.063665	-15.704475	0.03905436326671123	0.08181301255925655
28893	CYP4B1	-2.063737	-1.00992	0.039311871296163044	0.08228003216489224
28894	PPP4R4	-2.0640545	-0.6267687	0.039279909585693974	0.08222373783545929
28895	RAD23BP2	-2.0643785	-15.269043	0.03898671767409609	0.08168374036454551
28896	ENSG00000254514	-2.0644073	-16.19673	0.0389839803397342	0.0816815194296694
28897	RN7SKP125	-2.0650065	-16.101053	0.038927260470179345	0.08157320583402013
28898	ENSG00000278698	-2.065302	-15.455355	0.03889930463176642	0.08152288419840732
28899	AARS2	-2.0655408	-0.30705398	0.039146339265443066	0.08196880206168235
28900	PAXIP1-DT	-2.0656466	-0.6889538	0.03913342605546556	0.08195233431018586
28901	HOMER2P1	-2.0657697	-15.896111	0.03885509893066596	0.08144301673161326
28902	RN7SL843P	-2.0660768	-15.944416	0.03882609070814206	0.08138921980565202
28903	RPL23AP50	-2.0661273	-14.96066	0.03882133104932114	0.08138624906108058
28904	ENSG00000289692	-2.0661714	-1.6857226	0.03902845230439849	0.08176766349679908
28905	CYCSP29	-2.066245	-15.240271	0.03881020805375503	0.08136993635862412
28906	NDUFA13	-2.0664892	-0.32040745	0.03905513784888572	0.08181301255925655
28907	MGC4859	-2.0665977	-0.5854965	0.03904207311731199	0.08179268129347642
28908	ENSG00000279172	-2.0667982	-15.318435	0.038758033413073364	0.08128854434514177
28909	ENSG00000271267	-2.0667994	-15.159598	0.03875791843546787	0.08128854434514177
28910	TMEM248P1	-2.0672166	-15.752571	0.03871861376529373	0.08121636169634192
28911	ENSG00000263613	-2.067269	-14.9703455	0.03871366157199517	0.08121297024351773
28912	TUBB8P11	-2.0673146	-15.680956	0.03870938357284113	0.08121099264303883
28913	RAET1E-AS1-1	-2.0675132	-0.7174938	0.03894923596174159	0.0816157440991778
28914	RNU2-48P	-2.0676022	-14.995365	0.038682301731593954	0.08115767221253554
28915	FAM32CP	-2.0676446	-15.722581	0.038678317732024216	0.08115280986273654
28916	OR4C46	-2.0676842	-16.149036	0.03867459660190047	0.08114849865652761
28917	CCDC181	-2.0680633	-0.8844649	0.03890075333151628	0.08152288419840732
28918	LIFR-AS1	-2.0680766	-0.5443654	0.03890127437643678	0.08152288419840732
28919	VN1R17P	-2.0680811	-15.3168955	0.038637240994211605	0.0810805982046073
28920	UBA2	-2.0681367	-0.1803268	0.03890157261083801	0.08152288419840732
28921	LINC01694	-2.0681841	-1.6563683	0.038866931016182917	0.08146431120883514
28922	RPL9P2	-2.0684328	-15.680651	0.038604205094894845	0.08101476318514067
28923	ENSG00000206090	-2.068449	-15.999632	0.0386026779401016	0.08101476318514067
28924	ENSG00000267857	-2.0684912	-15.134697	0.03859871503127491	0.08101022387592233
28925	IGHV1-46	-2.068507	-15.517531	0.03859723571398206	0.08101022387592233
28926	CDCA4	-2.0686343	-0.6441754	0.03885239709469044	0.0814408588893438
28927	LINC03015	-2.068982	-0.9396937	0.03880737955667513	0.08136993635862412
28928	PPRC1	-2.0689914	-0.2795494	0.0388195148478958	0.08138594515510718
28929	ENSG00000225544	-2.0690084	-16.08305	0.03855014897980989	0.08091875668184405
28930	ENSG00000255142	-2.0690694	-1.1597111	0.038799492876743016	0.08136035657051828
28931	ENSG00000237188	-2.0691025	-0.33444732	0.0388097241802905	0.08136993635862412
28932	PRDM15	-2.069264	-0.27180532	0.03879360119223734	0.08135263073204607
28933	PAQR6	-2.0693023	-0.7206617	0.0387845001007429	0.08133704775444545
28934	FAM91A3P	-2.0693681	-15.886263	0.038516414754206106	0.08085143177293543
28935	ENSG00000223726	-2.0693846	-1.7021569	0.038713043420564495	0.08121297024351773
28936	ENSG00000286955	-2.0693986	-15.985989	0.038513549650830765	0.08084890253022488
28937	ENSG00000179131	-2.0694711	-15.118242	0.03850675461936041	0.08083812288026956
28938	SLC26A11	-2.0695388	-0.2591628	0.03876945522839849	0.0813089978773708
28939	ENSG00000269292	-2.0697765	-1.2566979	0.03873937256369084	0.0812564054402643
28940	ENSG00000267349	-2.0700257	-15.066522	0.038454783245489885	0.08073597906828482
28941	ENSG00000253693	-2.0700853	-0.4527562	0.0387155338785085	0.08121339947514998
28942	ENSG00000273595	-2.070437	-14.770222	0.038416283477089114	0.08066906009949057
28943	MIR4492	-2.0704522	-15.5143	0.03841487349729808	0.08066906009949057
28944	RPS3AP21	-2.0704744	-15.862898	0.03841279768785038	0.08066869730488326
28945	OR2B2	-2.07054	-15.858091	0.038406662268283216	0.08065929097554149
28946	ENSG00000286402	-2.070562	-1.3364031	0.03864428763471678	0.08109075666318978
28947	IFRD2	-2.0708292	-0.6248361	0.03864541214504309	0.08109075666318978
28948	ENSG00000253986	-2.0710015	-15.207138	0.0383635043995128	0.08057658337455856
28949	ALG1L15P	-2.0713186	-15.795175	0.03833387379305099	0.08053073577386641
28950	ENSG00000266446	-2.0713398	-14.628063	0.03833189097619305	0.0805300442950237
28951	LINC01523	-2.0713928	-15.810539	0.03832695549276058	0.08052662346131911
28952	ENSG00000253510	-2.0714288	-16.353992	0.038323592107949694	0.0805230309562469
28953	CST9LP1	-2.0715044	-15.907204	0.03831653133965929	0.08051166910505385
28954	ENSG00000258875	-2.0715861	-1.1728029	0.03856755362489008	0.08095180063035633
28955	MTCYBP16	-2.0723264	-15.82949	0.03823984027211959	0.08037480001604211
28956	HSD11B1-AS1	-2.0724216	-0.7371755	0.03848918243999384	0.08080471660901965
28957	ENSG00000256462	-2.0725188	-15.500892	0.03822191391828161	0.08034058891542117
28958	LIPC-AS1	-2.0727189	-15.728877	0.03820328199294973	0.08030835821862496
28959	ENSG00000266647	-2.0727842	-16.213293	0.03819720895836988	0.08029905814179565
28960	ENSG00000228974	-2.072909	-15.643552	0.03818558559528453	0.08027808872902634
28961	ENSG00000265967	-2.0729594	-1.3458623	0.03841930124082239	0.08067191841262371
28962	ENSG00000225963	-2.0730603	-0.8218493	0.038427318530056535	0.08068179519602885
28963	RNU6-299P	-2.0732565	-15.642025	0.03815324910082098	0.0802135701209593
28964	ENSG00000250735	-2.073302	-1.1149174	0.0383928255956583	0.08063370944310898
28965	ENSG00000255415	-2.0733907	-15.522277	0.03814075949673644	0.08019423625802302
28966	OR5A1	-2.0734978	-1.7033418	0.03832900438094231	0.08052745396018503
28967	ENSG00000219384	-2.0735147	-15.842165	0.03812923452580419	0.08017692745531381
28968	FTH1P25	-2.0735326	-15.695046	0.03812758559340232	0.0801769221533598
28969	ENSG00000278925	-2.0737	-1.4252466	0.038358118770504546	0.08057355049524015
28970	TUBB8B	-2.0737762	-1.6438104	0.038359217928490855	0.08057355049524015
28971	CYP4F11	-2.0740345	-1.3315551	0.03833564079287038	0.08053097383017865
28972	ENSG00000241815	-2.0741243	-15.30878	0.03807260570535338	0.08006822217305662
28973	LINC02573	-2.0741444	-15.181052	0.038070731151930416	0.08006773766515687
28974	ENSG00000254651	-2.0742457	-15.837918	0.03806133079276223	0.08005488217276098
28975	ENSG00000282840	-2.0743508	-0.8793338	0.03829912777689984	0.08048204558899924
28976	MTCYBP29	-2.0745482	-15.086049	0.038033244919467524	0.079999264041475
28977	ATP1B4	-2.07458	-1.7219092	0.03821426265395186	0.0803279735279556
28978	WDR27	-2.0746055	-0.14048493	0.038296104652120216	0.08047916559569111
28979	CALHM6-AS1	-2.0747325	-16.382195	0.03801615916444535	0.07996677979310438
28980	SNORA63-2	-2.0748103	-14.787905	0.03800895195207849	0.0799550730955645
28981	ANKRD20A19P	-2.0748916	-15.491144	0.03800141527907127	0.07994267230810026
28982	GTF2H2C	-2.0749	-0.40111348	0.03826580725843972	0.08042243674729176
28983	OR52A4P	-2.0749564	-15.849808	0.0379954018740546	0.07993347505022944
28984	ENSG00000228391	-2.0750406	-15.5199375	0.03798761268268815	0.07992399388324323
28985	TMEM177	-2.0751083	-0.698273	0.03824848236101969	0.0803894947784608
28986	ENSG00000258125	-2.075217	-15.562325	0.03797124705982878	0.07989991744024291
28987	NAPGP1	-2.0752618	-16.019299	0.03796710419632746	0.07989465215421115
28988	ENSG00000278998	-2.0759015	-15.596937	0.03790788123439501	0.07978037081777813
28989	OR52I1	-2.0761845	-15.696676	0.03788172342255102	0.07973565729734568
28990	LSM2	-2.0762703	-0.68807095	0.03813714885325359	0.08019010685905627
28991	RPL17P25	-2.076795	-15.21337	0.03782529386006045	0.07963299235054991
28992	ENSG00000279152	-2.0771048	-15.611713	0.03779671263670394	0.0795773589270302
28993	UFSP1	-2.077279	-1.7300907	0.037959129673542875	0.07988132305614239
28994	RPSAP15	-2.0773327	-15.017534	0.03777567482828133	0.07953994347923055
28995	ENSG00000289945	-2.0776687	-15.986178	0.037744704410996054	0.07947816904080451
28996	RNU6ATAC5P	-2.0777004	-15.707566	0.03774177808874331	0.07947544362905914
28997	DEFA10P	-2.0778363	-16.04151	0.03772924865417682	0.07945249517669634
28998	LINC02329	-2.0781314	-15.727208	0.037702069556468515	0.0794055610786655
28999	RPL35AP37	-2.0782146	-14.535854	0.03769440078561783	0.07939754280591693
29000	ENSG00000254704	-2.0784094	-15.609805	0.03767647005645877	0.07936537498094252
29001	ZNF525	-2.0785148	-0.3716173	0.03793082827554752	0.07982521501134889
29002	ENSG00000176320	-2.078519	-1.7034879	0.03786561283577528	0.07970519186844974
29003	RNU6-1208P	-2.0785277	-15.742899	0.037665589441779765	0.07934588721009607
29004	ENSG00000226984	-2.078555	-15.5554285	0.03766307302825874	0.07934401844307597
29005	ENSG00000226483	-2.0790842	-15.009714	0.03761443330720985	0.07925869383386722
29006	SUPT3H	-2.079302	-0.1364971	0.03786115013024007	0.07969924306399373
29007	H3P28	-2.0793736	-15.512394	0.03758783940953719	0.07920951160005374
29008	OR6B3	-2.079411	-15.038145	0.03758439267439266	0.07920567571652994
29009	RPL21P75	-2.0794487	-15.702005	0.03758093883935938	0.07920182453798083
29010	ZNF550	-2.0796523	-0.53543174	0.03782640722520269	0.07963299235054991
29011	ENSG00000263698	-2.0800412	-15.531946	0.037526561378459965	0.0790906468453321
29012	PRANCR	-2.0801144	-0.23761325	0.03778599457168493	0.07955823267983539
29013	ENSG00000287157	-2.0801957	-1.723106	0.037696632042704126	0.07939754280591693
29014	ENSG00000286851	-2.0802217	-15.508723	0.03751001120683762	0.07905918743780907
29015	ENSG00000289897	-2.0802715	-15.442414	0.03750543615734177	0.0790529661526242
29016	PAX3	-2.0806954	-0.9298745	0.03772092489037756	0.0794384016740878
29017	KRT18P66	-2.0807245	-15.555268	0.03746394418575218	0.07897576528971731
29018	ENSG00000288967	-2.0807307	-16.011538	0.037463372390744314	0.07897576528971731
29019	C3orf22	-2.0809648	-1.6387115	0.03770465220214036	0.07940756618690616
29020	GTF3AP6	-2.081102	-15.64264	0.03742938191684268	0.07891315441104879
29021	CLUHP5	-2.0812733	-15.141142	0.037413697388507104	0.07888350155541927
29022	ENSG00000262495	-2.0814192	-1.3591956	0.03762427964969132	0.07927601117950277
29023	RAB34	-2.0814269	-0.74992937	0.037661414051845234	0.07934395593756259
29024	WT1	-2.081694	-0.88904953	0.03763122598482851	0.07928378657995927
29025	PTCSC3	-2.0817504	-0.9306722	0.03760557119557668	0.07924344898668079
29026	UBE2MP1	-2.0821323	-15.068132	0.03733517772189441	0.07873840391064978
29027	IGHV3-20	-2.082136	-15.709361	0.03733485954379402	0.07873840391064978
29028	MEF2AP1	-2.0821571	-14.985442	0.0373329122571934	0.07873840391064978
29029	ENSG00000237434	-2.0823534	-15.740335	0.037315014672411106	0.07871292491194126
29030	RN7SL372P	-2.0824518	-15.582254	0.037306013805990315	0.07870075638208787
29031	RPS2P4	-2.0826702	-16.270908	0.03728609220542806	0.07866213742667487
29032	PPIHP2	-2.0829577	-15.2105055	0.0372598655980802	0.07861021293195172
29033	APOC1	-2.083134	-1.6663809	0.037477398485308705	0.07900070779315918
29034	GPLD1	-2.0833943	-0.46880776	0.03748167247812978	0.07900629729212501
29035	ENSG00000271583	-2.083413	-15.020267	0.03721840690682015	0.07852954850729323
29036	PRDX3P3	-2.0836182	-14.861647	0.037199699887774156	0.07849347827613093
29037	MTND4P8	-2.0837593	-15.10742	0.03718686145523387	0.07847318885240626
29038	LYPLA1P1	-2.0838728	-15.518819	0.03717652904409223	0.07845982492779953
29039	RNU4-69P	-2.0839386	-15.221776	0.03717053788067782	0.07845234055880243
29040	TLR10	-2.0840313	-1.0325364	0.037408347082020954	0.07887563587635332
29041	RDM1P1	-2.0841262	-14.936874	0.03715348122749668	0.07841973945980554
29042	TMEM35B	-2.0841637	-0.6568749	0.037403556006560416	0.0788689487078363
29043	ENSG00000237479	-2.084265	-15.819629	0.037140866124611	0.0783965107076549
29044	RPL23AP33	-2.08454	-15.850964	0.03711587965666992	0.0783471654755315
29045	TPRG1L	-2.0845804	-0.75074774	0.03737285430735752	0.07880762358446768
29046	PSMC3IP	-2.0846622	-0.7347226	0.03736663549796418	0.07879792211838477
29047	AK6P1	-2.0849168	-15.488533	0.037081648259367	0.0782850872213402
29048	PRYP2	-2.0849502	-15.65908	0.03707860846374391	0.07828206342527534
29049	GUCA1C	-2.0850146	-1.338326	0.03732016806093763	0.07871697610150472
29050	CCT8L2	-2.0851243	-16.357712	0.03706280522316057	0.07825209142672766
29051	ZNF776	-2.0851872	-0.35393018	0.03731864743734802	0.07871697610150472
29052	IGKV4-1	-2.085196	-15.882997	0.037056298291588824	0.07824174532621368
29053	RPL7AP57	-2.0852447	-14.691642	0.03705189001444627	0.07823582968059248
29054	SIVA1	-2.0852776	-0.42810774	0.037312261864252835	0.07871052754019425
29055	MTND5P42	-2.085736	-15.464389	0.03700732061959196	0.07815188636309146
29056	ENSG00000237385	-2.0858054	-15.65746	0.03700103442812975	0.07814538878398224
29057	TRAJ30	-2.0858395	-15.844763	0.03699794995246776	0.07814226338141453
29058	OR7E106P	-2.0858788	-15.502141	0.03699438686931001	0.07814151601655428
29059	LCMT1	-2.0861313	-0.2001702	0.03723635915713512	0.07856402314605807
29060	5_8S_rRNA-2	-2.0861564	-15.670919	0.0369692376242607	0.07809178163556206
29061	NPAP1P2	-2.0861902	-15.968724	0.03696618720378177	0.07808872530472236
29062	TAAR9	-2.0862763	-15.96769	0.036958392920239745	0.07807564716423022
29063	RNU6-1088P	-2.0864813	-15.688978	0.03693983227499538	0.07804651093743746
29064	CLK3P2	-2.0865633	-16.199907	0.036932401770401885	0.07803428069312006
29065	APAF1	-2.086593	-0.22117792	0.03719445066906664	0.07848580287209495
29066	GALR1	-2.086663	-0.7594599	0.03718333051662134	0.07846913804378687
29067	CDC37P2	-2.0866787	-15.94175	0.03692196300373503	0.07801560959586447
29068	ACACA	-2.0867925	-0.13302824	0.03717730625916822	0.07845982492779953
29069	ENSG00000290658	-2.086796	-14.971939	0.03691136312597159	0.07799659643793129
29070	SALL1P1	-2.0869513	-16.049803	0.03689732879551309	0.07797032404790179
29071	ENSG00000282946	-2.087076	-15.554027	0.03688605629486755	0.07794988584653098
29072	ENSG00000229010	-2.0870838	-15.247581	0.03688534597738648	0.07794988584653098
29073	HMGB1P25	-2.0870945	-15.591854	0.036884368604952054	0.07794988584653098
29074	ENSG00000240355	-2.0871534	-15.572662	0.03687903850815538	0.07794520278070183
29075	RNA5SP69	-2.0873241	-15.963014	0.03686362970312503	0.07791939924835205
29076	JAKMIP3	-2.0875149	-0.5169283	0.03710597057360208	0.07832964389411219
29077	PNMA8A	-2.0875542	-1.1930236	0.03708404592324817	0.07828675517471559
29078	WASHC3P1	-2.0878022	-15.152778	0.03682046717252655	0.07783492253191379
29079	ENSG00000250946	-2.0878954	-14.718586	0.03681204182650632	0.07782049022691459
29080	ENSG00000285746	-2.0879133	-15.42131	0.03681044292135341	0.07782048836049786
29081	RN7SL225P	-2.0880454	-15.021794	0.03679852377953235	0.07779866766587074
29082	NRGN	-2.0880718	-0.94918036	0.03703814011674115	0.07821357909045837
29083	CNNM1	-2.0882025	-0.6391535	0.03704423824180643	0.07822306451736578
29084	MTFR1P1	-2.088248	-15.496513	0.03678024898017842	0.07777016042884498
29085	ENSG00000268080	-2.0882804	-15.763549	0.03677733086308134	0.07776736684195984
29086	ENSG00000278603	-2.088346	-14.78838	0.03677140191123721	0.07775820618669632
29087	ENSG00000250523	-2.0884132	-15.934113	0.03676535628203886	0.07774879799473372
29088	GOLGA8CP	-2.0885906	-15.553547	0.03674935590588011	0.07772211771469993
29089	ERN1	-2.0886834	-0.23663479	0.037006236927104155	0.07815188636309146
29090	ENSG00000289220	-2.0886886	-16.350517	0.03674054674222274	0.07770983083967872
29091	EEF1B2P8	-2.088748	-15.814543	0.036735186205680746	0.07770186760388485
29092	ENSG00000285573	-2.0887587	-15.546419	0.03673421730067294	0.07770186760388485
29093	MBTPS2	-2.088774	-0.3244644	0.03699728023429979	0.07814226338141453
29094	FOXG1	-2.088775	-15.230967	0.0367327695414112	0.07770186760388485
29095	ENSG00000279687	-2.0890825	-15.861546	0.03670507941385273	0.07764830396593399
29096	DNMT3L-AS1	-2.0890887	-15.325508	0.036704522226474474	0.07764830396593399
29097	ENSG00000223628	-2.0892198	-14.932462	0.036692721565393355	0.07762890584722937
29098	ENSG00000254065	-2.0892355	-15.623776	0.03669129794934436	0.07762890584722937
29099	TTTY1B	-2.089413	-15.474143	0.036675329121811824	0.07760222366169856
29100	HENMT1	-2.089983	-0.6711443	0.036878541935624204	0.07794520278070183
29101	PPIAP39	-2.0899897	-14.92953	0.03662350055001879	0.07749592551424415
29102	ENSG00000249791	-2.0900075	-15.667473	0.036621898696552836	0.07749590330355581
29103	UBE2V1P4	-2.090032	-14.678543	0.03661968001611797	0.0774945757615554
29104	ENSG00000284649	-2.0903625	-1.2086455	0.036790177618743154	0.07778439932607799
29105	ENSG00000241183	-2.0904315	-14.807477	0.03658382814955446	0.0774288001750186
29106	SH2D5	-2.0905478	-1.6875533	0.03678914612803385	0.07778439932607799
29107	ENSG00000223890	-2.090566	-15.315946	0.03657176408676007	0.07740663106297992
29108	SREBF2	-2.090647	-0.13494365	0.03682918483865538	0.07784997149374251
29109	NDUFB3P5	-2.0906985	-15.128915	0.036559857068984444	0.07738522671601106
29110	MTCO1P46	-2.0907938	-15.230241	0.03655130963369442	0.07737760888993915
29111	ENSG00000227851	-2.090822	-15.651611	0.03654879160583282	0.07737760888993915
29112	ENSG00000250726	-2.0908558	-15.558039	0.036545746042210066	0.07737510285481265
29113	ENSG00000258878	-2.090875	-15.153142	0.036544038059765103	0.07737485067106264
29114	DEFA9P	-2.090911	-15.954463	0.036540821497374365	0.0773714042036235
29115	ENSG00000276952	-2.0910144	-1.6851242	0.03674954787668242	0.07772211771469993
29116	ENSG00000264673	-2.0912664	-14.969224	0.036508960613297135	0.07731066504093334
29117	ANKRD55	-2.091401	-0.6174254	0.036755473504283806	0.07773127410047391
29118	ENSG00000287921	-2.0914865	-14.52835	0.03648923394995389	0.07727897342327801
29119	ENSG00000273712	-2.0915112	-15.5351095	0.036487026333326206	0.07727897342327801
29120	OR6C70	-2.0920918	-15.559038	0.03643505995116099	0.07718773870020611
29121	ENSG00000230944	-2.0923643	-16.587666	0.03641070498825768	0.07714285453635729
29122	ENSG00000272953	-2.092794	-1.2458185	0.036608514368701675	0.07747431370766304
29123	MPHOSPH10P2	-2.0927942	-1.7220391	0.03656006224188399	0.07738522671601106
29124	ENSG00000290010	-2.0928123	-15.677371	0.036370671413876204	0.07706138864048657
29125	BRCC3	-2.0932229	-0.24225836	0.03659694826518791	0.07745320237366887
29126	ENSG00000264666	-2.0936177	-0.7814031	0.036555664574650704	0.07738264522740013
29127	HNRNPUL1	-2.0937386	-0.16560385	0.03655169647427328	0.07737760888993915
29128	MRPL57P3	-2.0938785	-15.21543	0.03627554841812576	0.07687656803454843
29129	ENSG00000258133	-2.093901	-14.6353855	0.03627355262089473	0.07687568393821619
29130	RPL6P32	-2.094	-16.042776	0.036264717618232405	0.07686364983342103
29131	ENSG00000283773	-2.0940936	-0.5608149	0.03651817198608989	0.07732680839110383
29132	C1QTNF12	-2.0942423	-0.7808099	0.03650277723400105	0.07730093258572722
29133	ENSG00000266744	-2.0942838	-0.7072814	0.03649102647200336	0.07727940887730463
29134	ENSG00000253165	-2.0943866	-15.46726	0.03623031806647372	0.07679742444507431
29135	LINC02373	-2.0944612	-1.3737856	0.03644953746117715	0.07721505025597725
29136	LINC03024	-2.0947914	-1.6825807	0.03641561647664606	0.07714990390584311
29137	DOC2A	-2.0948246	-0.77193636	0.03645197947604176	0.07721686443622086
29138	ENSG00000279929	-2.0949183	-15.345462	0.03618301371744014	0.07670716999747072
29139	Metazoa_SRP-14	-2.0950208	-15.447445	0.036173892898019595	0.07669117267513097
29140	ENSG00000260957	-2.0950427	-14.488147	0.03617195161878491	0.0766903957478161
29141	MTCO1P17	-2.0954602	-15.348202	0.03613484176298593	0.07662506092636137
29142	ENSG00000270937	-2.095551	-15.850913	0.03612678974601845	0.07661132237639812
29143	RPLP0P10	-2.0957298	-15.701352	0.036110899863056226	0.07658239427230105
29144	ENSG00000278681	-2.096083	-15.453686	0.03607958193820853	0.076526824227623
29145	OSBPL9P1	-2.0962641	-15.069825	0.036063515203356045	0.07650259031720792
29146	CCDC81	-2.0963352	-0.61548257	0.036311594868067044	0.07693956606557582
29147	GSC	-2.0963426	-15.654247	0.036056556746917406	0.07649236333963773
29148	COX20	-2.0968587	-0.33216256	0.036272348759028454	0.07687568393821619
29149	ENSG00000234080	-2.0969894	-15.608718	0.035999261627052845	0.07638745284157819
29150	ENSG00000274818	-2.0970905	-14.513906	0.03599030502308822	0.0763751034519065
29151	ENSG00000287642	-2.0972414	-1.7217923	0.03616580414588833	0.07668368369813135
29152	ATM	-2.097264	-0.14183383	0.03623687829531244	0.07680798690860176
29153	LINC01141	-2.0974154	-1.0701023	0.03620675792357075	0.07675416582631239
29154	BFAR	-2.0974562	-0.29184374	0.03622050176837392	0.07677995886981558
29155	ENSG00000225507	-2.0974889	-15.671083	0.035955059494521796	0.07632359039554608
29156	SLC25A38P1	-2.0975926	-15.8643465	0.0359458820654363	0.07631076179531004
29157	DPPA5P4	-2.0977116	-14.886874	0.03593536324187675	0.07629175687300174
29158	LINC01976	-2.0977771	-1.4324446	0.03615103426005757	0.0766560596706559
29159	CNN3P1	-2.0979047	-16.014532	0.03591830210306491	0.076262525316082
29160	MELTF-AS1	-2.0980303	-0.83252513	0.03616721112116885	0.07668368369813135
29161	GAPDHP24	-2.0984104	-16.222246	0.03587365296622946	0.0761773493284543
29162	ENSG00000255086	-2.0985007	-15.527354	0.035865672874922185	0.07616372482395607
29163	GAPDHP16	-2.0985315	-15.68192	0.035862955993215734	0.07616127647977061
29164	KRTAP29-1	-2.0985796	-14.692972	0.03585869954480495	0.07615555823955131
29165	LINC01996	-2.0985823	-1.0008771	0.03608632362030118	0.07653550749799343
29166	ENSG00000280360	-2.0985894	-14.930104	0.03585784292099286	0.07615555823955131
29167	LINC01169	-2.098615	-0.78812605	0.036111575828059655	0.07658239427230105
29168	ENSG00000217331	-2.0987957	-15.033685	0.035839643533809334	0.07612836782733347
29169	ENSG00000291219	-2.098868	-15.188153	0.035833291334743195	0.07612151550424551
29170	ZNF885P	-2.0988815	-15.477256	0.03583208566825942	0.07612151550424551
29171	C1orf141	-2.0989885	-0.70875174	0.0360806580201697	0.076526824227623
29172	LRRC43	-2.0990436	-0.76515996	0.03606635267902891	0.07650314673592429
29173	ENSG00000286742	-2.0990937	-0.58664024	0.036064519403510256	0.07650259031720792
29174	ENSG00000255429	-2.0991726	-1.2416404	0.036046057123534855	0.07647342031026838
29175	ENSG00000271025	-2.0994122	-14.421868	0.03578530304904927	0.0760328397854538
29176	ENSG00000225813	-2.0994782	-15.352934	0.03577950219096021	0.0760238316547572
29177	ITM2BP1	-2.09948	-15.449404	0.035779346362767306	0.0760238316547572
29178	ALG8	-2.0995836	-0.24954367	0.03603181409686445	0.07644653347663072
29179	OR52B5P	-2.0996208	-15.65796	0.03576693370793384	0.07600375868171934
29180	OR51F4P	-2.0996935	-15.836268	0.03576054793148042	0.07599350511290073
29181	LY6G5C	-2.0997307	-1.6643597	0.03599740378691159	0.07638683906118003
29182	LILRA6	-2.0999155	-1.6744487	0.035971466603586334	0.07634980793643967
29183	ENSG00000289211	-2.0999293	-16.02759	0.03573977985319457	0.07595268598258212
29184	SPRR5	-2.0999553	-15.914685	0.03573750122481817	0.0759511580102206
29185	MTATP6P29	-2.1000292	-15.2190275	0.035730991662890045	0.0759511580102206
29186	CENPB	-2.1000595	-0.7435649	0.03597211370679847	0.07634980793643967
29187	ENSG00000230287	-2.100064	-15.235309	0.035727930189724276	0.07595070474852422
29188	ENSG00000239572	-2.1000748	-0.6481631	0.035980777459937864	0.07636085844039787
29189	TMPRSS9	-2.1000926	-0.50878435	0.03598202428501807	0.07636085844039787
29190	ENSG00000288589	-2.100116	-15.201017	0.035723368987334005	0.07594432369778632
29191	RPL3	-2.1001773	-0.2674852	0.03597965145455227	0.07636085844039787
29192	LINC01569	-2.10019	-0.79314303	0.03597207128583503	0.07634980793643967
29193	RN7SL302P	-2.1003094	-14.451939	0.03570637022386509	0.07591149991974949
29194	CIAO2A	-2.1004834	-0.35071987	0.03595113950890326	0.07631859598101878
29195	ENSG00000265547	-2.1005075	-15.52956	0.03568894405192301	0.07588636172199846
29196	TUBAP15	-2.1005633	-15.060481	0.03568404089553799	0.07588059139473861
29197	ENSG00000248343	-2.1006787	-1.6858255	0.03589362326773175	0.07621643262806319
29198	ERAL1	-2.1007946	-0.66335	0.03591846237319103	0.076262525316082
29199	ENSG00000234716	-2.100967	-15.754803	0.03564858950210353	0.07581724091358852
29200	ENSG00000286452	-2.1012871	-15.585109	0.03562048765022208	0.07576198932523212
29201	WDR83OS	-2.1015916	-1.0617265	0.03583729933092794	0.0761267089560536
29202	DUSP23	-2.1016383	-0.992169	0.03583003729619284	0.07612124405592877
29203	EFHC2	-2.1017377	-0.42365924	0.03584122683303753	0.07612841035963108
29204	CNIH1	-2.1022372	-0.43279064	0.035797339610643034	0.07605509551760806
29205	OR6M1	-2.1022854	-15.508965	0.03553299606985326	0.0755792025599351
29206	ENSG00000278180	-2.1025822	-15.9535885	0.035507030869202934	0.07554707223297992
29207	C4A	-2.1026907	-1.6684332	0.03573451571535466	0.0759511580102206
29208	ENSG00000270285	-2.1028156	-14.665079	0.03548661635211134	0.0755135347657906
29209	OR5L1	-2.1028593	-15.581657	0.035482782794202854	0.07550867665233747
29210	RAB5B	-2.1029723	-0.27198458	0.03573326909282962	0.0759511580102206
29211	HMGB3P26	-2.1031013	-16.093992	0.035461642972187485	0.0754702862275844
29212	SSTR5-AS1	-2.1031532	-1.0808603	0.03570180879301681	0.07590553183101094
29213	MIR3157	-2.1031785	-15.229825	0.0354548853745136	0.07545920230619568
29214	PHF13	-2.1033103	-0.6684055	0.03570200432439331	0.07590553183101094
29215	LINC02353	-2.103328	-15.178213	0.035441818448693124	0.07543468858454798
29216	RANP6	-2.1033382	-15.715449	0.035440938211315234	0.07543468858454798
29217	RN7SKP142	-2.1033869	-15.912791	0.035436677975049305	0.07543363832796918
29218	DHX58	-2.1034374	-0.7528543	0.035689871093657455	0.07588636172199846
29219	HNRNPA1P31	-2.1034772	-15.400996	0.03542879137432407	0.0754201469814143
29220	ISLR	-2.103618	-1.6592784	0.03566315854530303	0.07583949759123
29221	MMADHCP1	-2.1038818	-16.162052	0.03539346522945835	0.07535482751471878
29222	MYH15	-2.1038837	-0.58840895	0.03564962455975279	0.07581724091358852
29223	CSNK1A1P3	-2.1042066	-14.873973	0.03536515160521078	0.0753044229501773
29224	ENSG00000227058	-2.104525	-15.924339	0.035337385911023346	0.07525188119184079
29225	RPS15AP39	-2.1047156	-15.340968	0.03532077707452412	0.0752198015469968
29226	RPL12P17	-2.1048048	-15.612317	0.0353130216759458	0.07520657437134648
29227	PRXL2AP1	-2.1048055	-15.904453	0.03531295011672547	0.07520657437134648
29228	ENSG00000225720	-2.1049333	-15.896732	0.03530182584974328	0.07518930699924764
29229	DUX4L33	-2.105058	-15.241598	0.035290962660814613	0.0751727451516206
29230	ENSG00000232337	-2.1051846	-15.891928	0.035279951062263344	0.07515257673899219
29231	LINC02828	-2.105226	-1.3123274	0.03552380786873824	0.07557286250455703
29232	SLC5A5	-2.1052325	-1.2323403	0.03551524583155445	0.07555794851485534
29233	RPH3AL-AS2	-2.1052551	-0.89908195	0.0355320274533357	0.0755792025599351
29234	PPP2CA	-2.1052756	-0.20259485	0.03553235105689444	0.0755792025599351
29235	KIFC1	-2.1053267	-0.42467457	0.03552777323087768	0.07557799671489084
29236	ENSG00000276496	-2.1053836	-15.401845	0.03526263747898716	0.07511898162518446
29237	LINC01504	-2.1054704	-0.42957142	0.0355146946046595	0.07555794851485534
29238	SELL	-2.10554	-1.1069937	0.035489956662332366	0.0755173428970664
29239	MTCO3P15	-2.1055505	-15.069209	0.035248125588894376	0.07509135219948285
29240	CFAP74	-2.105564	-0.668552	0.035496445972592244	0.07552785100595522
29241	ENSG00000218793	-2.1056342	-14.521001	0.03524083805695542	0.07507911154508773
29242	RN7SL847P	-2.1057699	-14.449036	0.035229044904924546	0.07506055428684001
29243	RPL22P18	-2.1059117	-15.14249	0.0352167227623707	0.0750408665914907
29244	OAZ1P1	-2.1059809	-14.842992	0.03521071431495854	0.07503134668139198
29245	CENPI	-2.1059842	-0.33184132	0.035470396251435256	0.07548561625015925
29246	ANKRD20A11P	-2.1063044	-0.53818613	0.03543900592362247	0.07543468858454798
29247	PIMREGP4	-2.1065252	-15.911677	0.03516346019897015	0.0749503297925088
29248	DANCR	-2.1066127	-0.5491766	0.035413185606071075	0.07539022131779013
29249	ETFRF1	-2.1069536	-0.3886164	0.035387699915440364	0.07534584690810225
29250	GAPDHP40	-2.1070375	-15.934464	0.03511902054275818	0.07486216075251644
29251	MANCR	-2.1073372	-0.9401426	0.0353453407563242	0.07526552993797175
29252	C2orf69P2	-2.1078334	-16.028566	0.03505009133677976	0.07472503930997727
29253	RPL13AP19	-2.1079748	-15.628018	0.03503787070383278	0.07470879756273256
29254	KRT18P2	-2.1080923	-15.940122	0.0350276989801075	0.07469037940858547
29255	OR13D3P	-2.1082988	-14.96887	0.03500983970643974	0.07465883578666152
29256	MTND6P2	-2.1083524	-16.013273	0.03500520331931284	0.07465221770282009
29257	MRPL50	-2.1086216	-0.7561695	0.03523500437369072	0.07506996731810782
29258	Metazoa_SRP-129	-2.1086597	-14.89511	0.03497866050282139	0.07460214641818404
29259	Metazoa_SRP-70	-2.108699	-14.942293	0.034975253774038914	0.07459814770007651
29260	LINC00870	-2.108815	-0.6365439	0.03521950296514734	0.0750435071274008
29261	LINC02715	-2.1088676	-1.1251875	0.03520678742378528	0.07502626176980114
29262	ENSG00000288044	-2.1090274	-0.46022868	0.0352052690181686	0.07502626176980114
29263	TSPYL1	-2.1090295	-0.5780576	0.035201977074651405	0.07502257678693103
29264	ENSG00000279181	-2.1091738	-15.54216	0.034934278472975665	0.07452054374159923
29265	TRAV4	-2.109193	-15.914544	0.03493260333433874	0.07452023467564516
29266	H2AL1Q	-2.1092355	-15.47762	0.034928949712289804	0.07451570478333065
29267	ICAM3	-2.1092718	-1.029659	0.03515905572657068	0.07494422199827273
29268	RN7SL143P	-2.109292	-15.37138	0.034924065508888276	0.0745085491173154
29269	ENSG00000249285	-2.1094625	-15.690525	0.03490937932050736	0.07448047991895147
29270	LINC01876	-2.1094835	-0.22893637	0.03516736483323154	0.07495537170206187
29271	ENSG00000279063	-2.109485	-15.029034	0.03490743053911459	0.07447958519075544
29272	ENSG00000226345	-2.1094916	-15.627789	0.03490685353224121	0.07447958519075544
29273	RNU6-869P	-2.109566	-15.866075	0.03490044982756263	0.07447121662004404
29274	GP9	-2.1098313	-16.128647	0.03487758024992066	0.07442893965866065
29275	ENSG00000270994	-2.1098816	-15.694563	0.034873239280449705	0.07442293731010736
29276	OR52E2	-2.1100907	-15.615539	0.03485522436385811	0.07438775160273303
29277	ENSG00000286554	-2.110113	-14.741732	0.03485331577998151	0.07438693832903273
29278	ENSG00000289556	-2.1103363	-15.063707	0.03483408173554374	0.07434914587822182
29279	TRAV26-2	-2.1104844	-15.621722	0.034821353343534985	0.07432523625349405
29280	ENSG00000259474	-2.1104934	-1.6832674	0.03504504343327042	0.07472059767287752
29281	ENSG00000271157	-2.1105313	-15.417073	0.03481730046859416	0.07431984300077138
29282	PRCC	-2.110754	-0.25637168	0.035057728370578876	0.07473804912622904
29283	Y_RNA-545	-2.1107612	-15.211893	0.03479753649501198	0.07429068093967968
29284	RNA5SP365	-2.1107712	-14.910502	0.034796670707430005	0.07429068093967968
29285	RPL13P4	-2.1108406	-15.8299265	0.03479070781508467	0.07428587228390376
29286	RPL21P92	-2.1109369	-15.783056	0.03478241695648523	0.0742714259820625
29287	ZSCAN10	-2.1109679	-1.3781058	0.03499923637446833	0.0746427613630489
29288	TAS2R1	-2.1111078	-0.7931154	0.0350205555901601	0.07467841731092599
29289	ENSG00000267800	-2.1111586	-15.191113	0.03476336900883476	0.07423400762956524
29290	ENSG00000267295	-2.1113029	-15.462283	0.03475096584086208	0.07421403036961373
29291	PIGH	-2.1117702	-0.48112622	0.034966738040348735	0.07458325124124666
29292	VN1R96P	-2.1118307	-15.611809	0.034705647755933045	0.07412700150958015
29293	KCTD13	-2.1120207	-0.26149672	0.034949673787898185	0.07455011888405895
29294	ENSG00000265437	-2.1123772	-15.184929	0.03465878994968033	0.0740464048859144
29295	NSG2	-2.1125605	-0.5709507	0.034899517267838714	0.07447121662004404
29296	P2RY10BP	-2.1128645	-15.734176	0.034617044225687545	0.07397019831954946
29297	RPL5P24	-2.1130705	-16.113598	0.034599414270936796	0.07393577059836237
29298	ENSG00000261648	-2.1131105	-15.479209	0.034595974816728055	0.07393166498266732
29299	ENSG00000279625	-2.1131775	-15.979143	0.03459025002371769	0.07393091551751013
29300	LINC00545	-2.1132205	-1.6793807	0.03481547469586297	0.07431920338136741
29301	ENSG00000253961	-2.1132762	-1.6872482	0.03480332691899596	0.07429978581830105
29302	NEURL3	-2.113343	-1.1916636	0.03480678330200819	0.0743039072962123
29303	ENSG00000291232	-2.1141322	-0.7576866	0.03475889403815657	0.07422770662472147
29304	CLEC6A	-2.1141548	-1.2359096	0.03471747520248513	0.07414901133330208
29305	ENSG00000255671	-2.1141617	-15.770768	0.03450613122151821	0.07377204224363393
29306	ENSG00000289146	-2.1142135	-1.3797252	0.03473150109558807	0.07417571442649538
29307	EIF1P7	-2.1144264	-15.494031	0.03448354738399674	0.07373347049422056
29308	WDR82P1	-2.1144407	-16.033442	0.0344823203462552	0.07373347049422056
29309	FAM209B	-2.114513	-1.6863308	0.034698794656110754	0.07411561481482878
29310	DAZ2	-2.1147726	-15.086805	0.034454011862103784	0.07367678696968911
29311	ENSG00000267598	-2.1148458	-1.0552628	0.034692255786593434	0.07410489833737728
29312	LINC00445	-2.1148913	-16.180336	0.034443873177756955	0.07365834076982294
29313	ENSG00000270839	-2.1148996	-16.117245	0.034443168694857196	0.07365834076982294
29314	MORN3	-2.1150517	-0.81320995	0.03468251940459568	0.07408735052704304
29315	CT69	-2.1152234	-0.8113645	0.034666229690981494	0.07405905038347957
29316	RNU6-150P	-2.1152246	-15.539772	0.034415478358097426	0.07360731543250158
29317	ENSG00000261382	-2.1152987	-15.7016735	0.03440916588998844	0.07359704675468452
29318	OR8S1	-2.1153307	-15.934857	0.0344064342019932	0.07359443636705165
29319	ENSG00000271582	-2.1156437	-15.410546	0.03437977929180625	0.073543882800456
29320	SPDYE5	-2.1156523	-0.7606627	0.034626863879650645	0.07398793458870725
29321	DUXAP11	-2.115674	-15.125824	0.03437721715797984	0.0735416324529653
29322	ENSG00000213683	-2.1157043	-16.002337	0.03437462061632826	0.07353930829741043
29323	BISPR	-2.1158047	-15.236864	0.03436607996084408	0.07352793281644786
29324	MARCHF11	-2.1160228	-0.79733926	0.03459106965514946	0.07393091551751013
29325	ZNF253	-2.1161568	-0.36842614	0.03459438729085048	0.07393166498266732
29326	GOSR2-DT	-2.1164255	-1.3977013	0.034514648495523735	0.07378701226722045
29327	ENSG00000225795	-2.1165237	-15.8604355	0.034304952924689484	0.07341284046082477
29328	ENSG00000257279	-2.116638	-1.1180131	0.034530399624266316	0.07381744516692366
29329	ENSG00000260933	-2.1167147	-16.080095	0.03428873652423018	0.0733845869410636
29330	KCNK4-TEX40	-2.11675	-15.344242	0.03428573135886557	0.0733813802889305
29331	ENSG00000232464	-2.1167846	-1.3840421	0.034489329744828524	0.07374259658911396
29332	HSFX2	-2.116903	-14.775323	0.034272744355734894	0.0733568083964301
29333	PCGF1	-2.1172335	-0.912135	0.034495553433724374	0.07375266545706237
29334	RN7SKP186	-2.1173875	-15.629708	0.03423163649870448	0.0732817053900963
29335	RNU12-2P	-2.1176085	-15.580128	0.0342128901605806	0.07325123433897358
29336	RNU6-1127P	-2.1178174	-14.869208	0.034195196284177866	0.07321978932624956
29337	ZNF433-AS1	-2.1179159	-15.485688	0.034186850476979926	0.07320835691165596
29338	RPL7P20	-2.1180432	-15.744557	0.03417606550223323	0.07319169874786728
29339	ENSG00000287847	-2.1183534	-15.736819	0.03414980862170217	0.07313868327291989
29340	FAM98B	-2.1188192	-0.3543807	0.03436628360169144	0.07352793281644786
29341	MRPL24	-2.1188662	-0.6565315	0.0343616038136884	0.07352438079524573
29342	LINC01982	-2.1188917	-0.8078046	0.034354137304323205	0.07351163452174758
29343	ENSG00000259048	-2.1189175	-0.66648936	0.034342992704671636	0.07349101633484639
29344	TMEM242-DT	-2.1191545	-15.258784	0.03408207213814793	0.07300645504458203
29345	VCX3A	-2.11923	-14.921994	0.034075691859770246	0.07299599886451817
29346	ENSG00000257199	-2.1194053	-14.81492	0.034060880750037575	0.07297069072039637
29347	MLECP1	-2.1194503	-14.86981	0.03405707406725166	0.07296574539934102
29348	ENSG00000267771	-2.1194518	-15.64549	0.034056962825295634	0.07296574539934102
29349	ENSG00000251214	-2.1194742	-15.712649	0.03405506943650569	0.07296574539934102
29350	ENSG00000289015	-2.11952	-0.996763	0.03429370152504918	0.07339198755732125
29351	LINC00216	-2.1198986	-1.6843964	0.03424497211447529	0.0733070311675554
29352	ENSG00000236676	-2.119937	-0.8414063	0.034263447906048135	0.07334335763203217
29353	ENSG00000278913	-2.1199422	-16.000883	0.03401556807466257	0.07289285518591498
29354	NUP58	-2.12003	-0.20221841	0.03426563246731464	0.07334480989377559
29355	ENSG00000274315	-2.1201267	-1.730649	0.03418671217167645	0.07320835691165596
29356	ENSG00000279697	-2.120173	-15.816049	0.03399609865769814	0.07286306783380204
29357	RPSAP61	-2.1203504	-16.112942	0.03398116515056525	0.07283515759252757
29358	Metazoa_SRP-72	-2.120384	-14.8786745	0.0339783280822244	0.0728322822724664
29359	Y_RNA-151	-2.1204097	-15.623018	0.033976144479157644	0.07283080745866798
29360	XKR5	-2.1205258	-0.77055913	0.03420779298023488	0.07324354126589334
29361	ENSG00000286548	-2.1209147	-0.46291012	0.03419003362796473	0.07321195398885878
29362	TSPY14P	-2.1212575	-15.056875	0.033904780840162164	0.0726938324903895
29363	ZNF385D-AS2	-2.1213615	-1.6648546	0.03414179716281155	0.0731247410931344
29364	ENSG00000223356	-2.121661	-1.6857198	0.03409580334958118	0.0730294436804145
29365	HIGD2AP2	-2.1216888	-15.198505	0.03386851597751009	0.07262765643823878
29366	SMPX	-2.121713	-1.1036264	0.03409468129100141	0.0730294436804145
29367	C2orf69P1	-2.1217227	-16.009033	0.03386567210782152	0.0726259688350666
29368	RPF2P2	-2.1217606	-15.624773	0.03386249209757134	0.07262234730116392
29369	ENSG00000227167	-2.1217701	-14.542598	0.03386169172055848	0.07262234730116392
29370	ENSG00000270279	-2.1220887	-15.930874	0.03383494111895521	0.07257284895220581
29371	ENSG00000239739	-2.1221666	-16.08893	0.033828395802731503	0.07256520213203324
29372	CT83	-2.1222599	-15.641048	0.0338205579407966	0.07255158497867552
29373	SRP72	-2.1223183	-0.22409348	0.034072651890747235	0.07299269759702662
29374	ACKR1	-2.1223564	-1.0864041	0.0340517471498484	0.07296396280649964
29375	ENSG00000259743	-2.122457	-16.692528	0.033804017835650416	0.07251929782204863
29376	ENSG00000285325	-2.122609	-15.873912	0.033791269702175455	0.07249514304403455
29377	ENSG00000236777	-2.1226192	-15.126106	0.033790410842003196	0.07249514304403455
29378	ENSG00000267238	-2.1227322	-15.869542	0.03378094569117772	0.07247938023831223
29379	ENSG00000213942	-2.1227646	-14.899899	0.03377821702151301	0.07247671891582837
29380	ENSG00000230813	-2.122806	-16.12893	0.03377474089429989	0.0724724534950701
29381	ENSG00000235728	-2.122897	-14.778613	0.03376712672207747	0.07245930805991577
29382	RNF224	-2.122941	-1.0655869	0.034014788147039246	0.07289285518591498
29383	FAM187B2P	-2.1230695	-15.6519785	0.03375265225037519	0.07243463155688219
29384	SNORA62	-2.1231022	-15.047239	0.0337499189385485	0.07243195771316534
29385	TPMT	-2.123146	-0.4251323	0.034000989454905366	0.07286802730603271
29386	OR2T35	-2.1236825	-15.205529	0.03370134296025084	0.07233727078095449
29387	ENSG00000259025	-2.1237164	-15.309588	0.03369850568084731	0.07233436900629887
29388	ENSG00000287684	-2.1237738	-1.1931996	0.033930441665739844	0.07273924318710155
29389	MAS1L	-2.1238248	-16.190422	0.03368941846208405	0.07231805079196725
29390	RPL31P28	-2.123885	-15.649969	0.0336844041798968	0.07231047453174408
29391	H2AC11	-2.1239312	-1.1131587	0.033929067600892725	0.07273924318710155
29392	OR2L1P	-2.1240873	-14.921064	0.033667469125464804	0.0722773060955689
29393	CLECL1	-2.1243474	-1.163164	0.03389125006231462	0.07267122079761339
29394	C2orf69	-2.1243515	-0.53587234	0.033901760532519976	0.07269055716857423
29395	ENSG00000288526	-2.1248965	-0.42354622	0.03385126656317048	0.07260466765440546
29396	ENSG00000225960	-2.1250339	-15.712233	0.033588408881411826	0.07212983797270331
29397	ACTR3BP2	-2.1252759	-15.249782	0.033568220961081204	0.07209920276817063
29398	ENSG00000257308	-2.12538	-14.930959	0.03355953729798834	0.07208373091643597
29399	OR7E26P	-2.1254556	-15.090692	0.03355323633402165	0.07207337581025038
29400	ENSG00000217631	-2.1255252	-14.838943	0.033547428852705174	0.07206725882346096
29401	TDGF1P3	-2.12557	-14.895238	0.03354369146932199	0.07206240899828138
29402	ENSG00000290759	-2.125657	-15.809158	0.033536453070264954	0.07205003712956116
29403	ENSG00000271882	-2.1257756	-15.099832	0.03352657184618258	0.07203198604806314
29404	VN1R76P	-2.1263375	-14.824879	0.033479787195570085	0.07193781666298411
29405	RPSAP52	-2.1263947	-0.41972932	0.03372882836753062	0.0723898846999562
29406	ATP23	-2.126432	-0.58786064	0.033720343468372806	0.07237486386455194
29407	ENSG00000270323	-2.1265965	-14.782909	0.03345825537177538	0.07189472356240204
29408	ABCD1P4	-2.1270096	-16.298111	0.033423893731841695	0.07183039615857136
29409	ENSG00000286284	-2.1270337	-16.106703	0.03342191151189455	0.07183006823022214
29410	ENSG00000251313	-2.127304	-15.200221	0.033399443133712056	0.0717873540947835
29411	SBNO1	-2.1274092	-0.16900627	0.03364749608294857	0.07223761249602917
29412	ENSG00000229662	-2.1277125	-15.423688	0.03336555374796561	0.07172084468852039
29413	IMPDH1P11	-2.127875	-15.127681	0.0333520597711784	0.07169500338734201
29414	NDUFAF8	-2.1279569	-0.7067084	0.03359918051864464	0.0721497880279106
29415	ENSG00000259331	-2.1281335	-15.202771	0.03333063579250064	0.07165211238348988
29416	LINC00407	-2.1281395	-0.6589146	0.03357692486918045	0.07210873284060303
29417	PSMB11	-2.1281412	-15.010773	0.03332998724731162	0.07165211238348988
29418	ZNF287	-2.1281652	-0.63725847	0.03357710020726753	0.07210873284060303
29419	ANOS2P	-2.1282408	-0.2853601	0.03357645611277425	0.07210873284060303
29420	Y_RNA-581	-2.1282482	-16.138062	0.03332111768971861	0.07164113859840693
29421	ENSG00000242198	-2.1283886	-15.5344095	0.03330948757240484	0.07162245786828729
29422	PCDHB4	-2.1284604	-1.3431675	0.03354964984999995	0.0720688508334935
29423	ENSG00000280398	-2.1285906	-15.362565	0.03329275392067305	0.07159596071666753
29424	ENSG00000250253	-2.1289313	-15.016229	0.03326454909939984	0.07154568349627466
29425	HMGN1P9	-2.1291788	-15.309048	0.03324407755598191	0.07150707106100739
29426	RGS5-1	-2.129254	-15.485116	0.03323785191166037	0.07149683786359984
29427	FOXO1B	-2.129254	-15.007359	0.033237850049519686	0.07149683786359984
29428	MBTD1	-2.1293871	-0.15148078	0.033482266971589694	0.07193997074707588
29429	RNY1P10	-2.1296396	-15.071026	0.03320598077156498	0.0714409035393714
29430	MTND4P21	-2.1298435	-15.615755	0.03318915360221712	0.07141416587666885
29431	ENSG00000259543	-2.1298902	-0.44104946	0.03343791122568045	0.07185734966983745
29432	TIMM21	-2.1300688	-0.474663	0.03342226613061324	0.07183006823022214
29433	ENSG00000278935	-2.1302407	-15.501105	0.033156346666812324	0.07134672661307175
29434	GAGE2A	-2.130358	-15.172297	0.03314667371579439	0.07132906392451416
29435	RN7SL304P	-2.1304128	-15.170476	0.03314215942966239	0.0713225012110875
29436	CPLX1	-2.1305957	-0.57077265	0.033378780807966406	0.0717461099835076
29437	ENSG00000270852	-2.130663	-15.699992	0.03312153178188258	0.07128441042622168
29438	MAGEC2	-2.1307225	-15.45095	0.03311662067879204	0.07127699079889574
29439	IGLV2-23	-2.130744	-15.749807	0.03311483947282581	0.0712763072993446
29440	MIR200A	-2.1307487	-15.387032	0.033114445172461704	0.0712763072993446
29441	ENSG00000257392	-2.1309702	-16.044083	0.03309618765490633	0.07124560809913484
29442	KRT8P19	-2.1310484	-16.278027	0.03308976028406022	0.07123492092803875
29443	LINC01610	-2.1311986	-1.6660378	0.03332479572470913	0.07164588328117458
29444	ENSG00000266802	-2.1312091	-14.583721	0.03307652523521833	0.07121272496152183
29445	ENSG00000250934	-2.1312842	-1.6829854	0.03330025052420679	0.07160575793826213
29446	ENSG00000291248	-2.1313567	-15.740745	0.033064376929267905	0.07118971738002867
29447	HPGDS	-2.1313865	-0.83725137	0.03329973245957333	0.07160575793826213
29448	SUZ12	-2.1314402	-0.18678916	0.03331268932339812	0.07162617972850199
29449	ENSG00000258560	-2.1317527	-0.797552	0.033269298443078514	0.07155183922541349
29450	ENSG00000250507	-2.1319702	-1.708749	0.0332206619286841	0.07146617460807785
29451	RPS3A	-2.132005	-0.3882555	0.033264967056607066	0.07154568349627466
29452	OR7E99P	-2.1320505	-15.373095	0.03300729782080669	0.07107310706038399
29453	ENSG00000251490	-2.1321077	-14.95415	0.0330025978638582	0.07106896722280237
29454	ACTL9	-2.13234	-16.143805	0.032983513802995475	0.07103759918527591
29455	BSN-AS1	-2.1324248	-15.218275	0.03297653817911878	0.07102571677340674
29456	ENSG00000273925	-2.13246	-15.214549	0.03297363001705808	0.07102259430185742
29457	ENSG00000266065	-2.1324859	-16.393044	0.03297151594987433	0.07102118204737173
29458	CCL24	-2.1327245	-0.8186254	0.033192362272281534	0.0714179144583381
29459	RN7SKP107	-2.1328242	-14.660381	0.0329437536309132	0.07096452047234092
29460	RPS27AP5	-2.1328373	-15.677661	0.03294266863382263	0.07096452047234092
29461	ENSG00000244137	-2.1334045	-0.94961107	0.033140430287674355	0.07132193186093184
29462	RPS2P48	-2.1334097	-15.6139765	0.032895727513614165	0.07087674269790208
29463	ALG1L11P	-2.1335163	-1.7261664	0.033079815812421635	0.07121666093869623
29464	ENSG00000260805	-2.133521	-1.6967269	0.033104220469077864	0.07125975018358104
29465	ENSG00000276851	-2.1336014	-16.010843	0.03288000482230351	0.07085227111095783
29466	OR10J4	-2.1338	-16.117226	0.032863741438084494	0.07082349340849842
29467	HAUS8P1	-2.1338513	-14.816236	0.03285953999951706	0.07081757297293688
29468	HMGB1P17	-2.1345518	-15.352012	0.03280222850286443	0.07070344459047015
29469	ENSG00000213527	-2.1347733	-14.731387	0.03278411856498434	0.07067379397421901
29470	ENSG00000228751	-2.1348112	-15.443314	0.03278102824207316	0.07067026045121425
29471	PABPC1P8	-2.134857	-14.812538	0.03277727772266685	0.07066530328220429
29472	TCN2	-2.13502	-0.5111325	0.03301481237208357	0.07108614462111358
29473	HMGB3P14	-2.1350899	-14.813647	0.03275826558025492	0.0706274413258624
29474	ENSG00000270828	-2.1352293	-14.560825	0.032746868757386666	0.07061224826192064
29475	LINC00654	-2.1352432	-0.62147665	0.03299306354197409	0.07105188203100225
29476	ENSG00000259239	-2.1352606	-15.122996	0.03274431307687423	0.07060986397810838
29477	ZNHIT6	-2.1353416	-0.2078646	0.03299193455401397	0.07105188203100225
29478	GCNAP1	-2.135406	-15.318376	0.03273244619043152	0.07058739990176399
29479	RPS12P23	-2.1354373	-15.881197	0.032729902906078065	0.07058739990176399
29480	ENSG00000248335	-2.1357634	-1.7178063	0.03290326675967756	0.07088985022619908
29481	ENSG00000259216	-2.1358612	-16.06508	0.03269532337815309	0.07051983602928953
29482	OR2G3	-2.1359577	-14.936221	0.0326874460833115	0.07050596843535914
29483	WDR37	-2.135998	-0.16552943	0.03293858698076516	0.07095966860381782
29484	ENSG00000255703	-2.1360726	-15.458288	0.03267808046505903	0.07048888919593572
29485	MIR17HG	-2.1362646	-0.5540696	0.032908708155879485	0.07089843699234734
29486	HNRNPA3P3	-2.136281	-1.7110971	0.03286682371473385	0.0708270015603199
29487	ENSG00000258320	-2.1364467	-16.05265	0.03264760618618551	0.07043563379651169
29488	RPS17P7	-2.1365192	-15.463644	0.03264170114599338	0.07042601401832375
29489	SNHG8	-2.1365862	-0.5472164	0.03288697477504076	0.0708610193175052
29490	TRIM42	-2.1367908	-1.728142	0.03281156581222552	0.07072044046754705
29491	CNN2P9	-2.1368566	-1.7373952	0.03279913651018238	0.07069990924986108
29492	MAP1LC3P	-2.1369574	-15.513362	0.0326060316397444	0.07035217229917025
29493	ZDHHC20P1	-2.136974	-15.14968	0.032604671245530896	0.07035217229917025
29494	ENSG00000206649	-2.1371698	-15.440647	0.032588758992546187	0.07032425158058289
29495	RN7SL292P	-2.1371717	-15.530194	0.032588601999265596	0.07032425158058289
29496	Metazoa_SRP-43	-2.1373081	-15.097536	0.03257751343798608	0.07030621535134261
29497	TRAV41	-2.1375947	-15.194436	0.032554233154400196	0.07025908731399488
29498	OSTCP3	-2.1375952	-15.135504	0.03255419589797132	0.07025908731399488
29499	ENSG00000287236	-2.13772	-1.3832686	0.032749709604228384	0.0706152472130491
29500	NUTF2P4	-2.1377225	-15.142502	0.03254384576301563	0.0702428951762847
29501	ITGAM	-2.1377497	-0.7297232	0.0327901384307477	0.0706836422159511
29502	ENSG00000267224	-2.137811	-16.159336	0.03253666826595846	0.07023051598845996
29503	ENSG00000290816	-2.1379693	-1.6828747	0.03275538135876438	0.0706243496594841
29504	ENSG00000257343	-2.1381772	-15.690977	0.03250693853474265	0.07017567571437618
29505	RNU6-841P	-2.1382506	-15.229416	0.03250097915594454	0.07016592113030044
29506	ENSG00000250712	-2.1383226	-15.434392	0.03249514912249451	0.07015644493559307
29507	FAM157C	-2.1384237	-0.6300034	0.03273163370296315	0.07058739990176399
29508	GGTLC4P	-2.1384957	-15.621644	0.03248111114669921	0.0701308833469433
29509	RN7SKP148	-2.1386874	-15.328494	0.03246557425233355	0.07010191703720743
29510	ENSG00000224549	-2.1387546	-15.937148	0.03246012597171879	0.07009326066738035
29511	TSPY24P	-2.13878	-14.978374	0.032458060103188344	0.07009190771606873
29512	KRT8P18	-2.1388829	-15.424187	0.03244973238982369	0.07007703183679087
29513	RPS4Y1	-2.1391983	-0.20407161	0.03267743866233645	0.07048888919593572
29514	ENSG00000262660	-2.1392012	-0.6739973	0.03267413653827907	0.07048662625769088
29515	SPIRE1	-2.1392462	-0.18600039	0.03267255631562817	0.07048633976247998
29516	AKIRIN1P2	-2.1395833	-15.391417	0.032393013860967275	0.0699638527964423
29517	H4P1	-2.1396468	-15.397639	0.03238790042775933	0.06995901419521064
29518	ENSG00000238224	-2.1396918	-15.053818	0.0323842422174497	0.06995421520162196
29519	ENSG00000286718	-2.1400394	-15.336322	0.03235615409790837	0.06989974235914921
29520	DUX4L52	-2.1401613	-15.903919	0.032346308573224805	0.06988157290709825
29521	ALDH7A1	-2.1401846	-0.22530693	0.0325968080784301	0.07033850406785666
29522	GK2	-2.1402025	-16.084066	0.032342961071727544	0.06987744091708022
29523	ENSG00000264765	-2.1402745	-16.03743	0.03233714470552662	0.06986797430541442
29524	RNU6-737P	-2.1404436	-15.341577	0.03232349826922137	0.06984158837139685
29525	ASS1P14	-2.140733	-15.224643	0.0323001332255355	0.06979729711648597
29526	NEK2P4	-2.1409783	-15.857927	0.03228035653174678	0.069757657083781
29527	RCC1L	-2.1409795	-0.2688165	0.03253191177201211	0.0702233616787875
29528	IGHV3-30	-2.141024	-16.000198	0.032276660907675864	0.06975586175307324
29529	LRRC18	-2.141099	-1.3711666	0.03251331548508123	0.07018633084323267
29530	RNF217-AS1	-2.141586	-0.28221834	0.032481869355831985	0.0701308833469433
29531	ENSG00000249318	-2.1418874	-1.7396352	0.03239123467437773	0.06996311302106124
29532	ENSG00000236889	-2.142053	-15.481233	0.03219378402018792	0.0695860139465207
29533	ENSG00000274398	-2.1423066	-15.82485	0.03217337966275434	0.06954499723986021
29534	DNAJC19P4	-2.1423068	-15.671413	0.032173365550953854	0.06954499723986021
29535	RNU2-27P	-2.1423075	-14.843536	0.032173295733582644	0.06954499723986021
29536	ENSG00000274970	-2.142397	-14.356444	0.032166102363767865	0.0695385267207124
29537	ENSG00000280352	-2.1425974	-15.914672	0.03214999042085433	0.06950678062218708
29538	LINC02370	-2.142938	-1.7200305	0.032322338043087616	0.06984158837139685
29539	RNVU1-23	-2.1433957	-15.591918	0.032085899033926675	0.06938670061522098
29540	ERVV-1	-2.143781	-14.707019	0.03205499176713266	0.06932294116155194
29541	RPL21P2	-2.1441035	-14.825373	0.03202914176179351	0.06927742974625185
29542	TMCC1P1	-2.1442397	-15.596763	0.03201824622168801	0.06926192939337965
29543	MLLT10P1	-2.1443267	-15.225367	0.032011262713625595	0.06924989878850958
29544	ENSG00000230990	-2.1445284	-1.1900879	0.03222882255267061	0.06965865699125443
29545	ENSG00000277655	-2.145017	-14.707253	0.03195603867755426	0.06914271877724874
29546	POU5F1P3	-2.145284	-15.381581	0.03193468805374662	0.06910266335664754
29547	ENSG00000232327	-2.1454237	-16.1657	0.03192354269590178	0.06908468569546393
29548	ENSG00000266885	-2.1454394	-14.583326	0.031922285033454324	0.06908468569546393
29549	ENSG00000277672	-2.1456912	-16.043413	0.03190217311087459	0.06904457695895165
29550	RPS27AP1	-2.1459703	-15.950466	0.03187987776510696	0.06900245732722247
29551	GOLGA6L24P	-2.1460793	-15.95887	0.03187118433310436	0.06898977350995761
29552	NCBP1	-2.1462097	-0.22426371	0.032112243495019274	0.0694344211757592
29553	FAM153CP	-2.1463106	-0.9769479	0.032098173141357836	0.06940707942088913
29554	RPL24P7	-2.1463993	-15.358592	0.03184567845078022	0.06894375607700254
29555	ENSG00000235572	-2.146425	-15.6654215	0.03184362088640305	0.0689429807586002
29556	H2BW2	-2.1467042	-15.883405	0.03182138385996698	0.0689034126817551
29557	RPL15P2	-2.146759	-14.473335	0.03181700961767042	0.06890006823022564
29558	SIPA1L1	-2.1469524	-0.11833097	0.032053281945995306	0.06932232198810141
29559	ENSG00000285880	-2.1469526	-0.8231425	0.032043473206229564	0.06930418627629097
29560	ENSG00000258509	-2.1471543	-14.90058	0.03178553458625138	0.06884415421105095
29561	SLC9A5	-2.1471794	-0.5067056	0.03202967946808617	0.06927742974625185
29562	LINC01526	-2.1472597	-16.349482	0.03177714157636953	0.06882903707183398
29563	TENM2-AS1	-2.1473053	-0.8949915	0.032022223731838925	0.06926745663807986
29564	RPS7P11	-2.1473813	-15.810652	0.031767467360151284	0.06881114338157848
29565	COX6CP16	-2.147444	-15.435199	0.03176248642896428	0.06880341462202316
29566	RNASE3	-2.1477678	-16.353575	0.03173674643540568	0.06875071520958122
29567	RPL12P41	-2.1477902	-16.281624	0.03173496473574035	0.06874991381738883
29568	ENSG00000231062	-2.147815	-15.014106	0.0317329904354641	0.068749557253919
29569	TIMM17A	-2.1480665	-0.38305664	0.03196305381643032	0.0691517523991525
29570	ATAD3A	-2.148075	-0.43108293	0.03196189362496857	0.0691517523991525
29571	Y_RNA-547	-2.1480882	-15.397629	0.031711276927864566	0.06871082375230918
29572	MT1HL1	-2.1481354	-15.395056	0.03170752351005156	0.06870574797065457
29573	RPSAP76	-2.1482081	-14.725278	0.031701758519691085	0.068696312748272
29574	RN7SL693P	-2.1483333	-14.523642	0.031691818121087886	0.06868088464513096
29575	BAX	-2.1483395	-0.4319426	0.03194035855841929	0.06911186266230794
29576	ENSG00000257976	-2.1483967	-16.14323	0.03168679002969705	0.06867304409729359
29577	ENSG00000232059	-2.1484692	-15.864147	0.031681031170730296	0.06866361902853815
29578	RPL23AP23	-2.1485307	-15.290418	0.03167615828671323	0.06865611341669757
29579	AMD1P2	-2.1485918	-15.394213	0.03167131383390148	0.06864866876233296
29580	Y_RNA-654	-2.1489391	-15.653351	0.03164375809149616	0.06860420850946843
29581	HMGN2P34	-2.1489592	-15.267532	0.03164215700880511	0.06860420850946843
29582	ENSG00000237586	-2.1489694	-15.443859	0.031641357408395104	0.06860420850946843
29583	HDAC6	-2.1491704	-0.24342795	0.03187766767663491	0.06900074053323704
29584	LHX4	-2.149177	-0.92713857	0.03186903352719042	0.06898818433086412
29585	ENSG00000287873	-2.1492863	-16.119093	0.03161624830854105	0.06855982812171404
29586	ENSG00000250079	-2.1494112	-16.088682	0.03160633670621724	0.06854138693085889
29587	ENSG00000287913	-2.1495025	-1.724584	0.03179641406635598	0.06885853035991477
29588	SLC25A15P5	-2.1495435	-14.93893	0.03159586672827164	0.06852478480152188
29589	INCENP	-2.149567	-0.32272914	0.03184390459984382	0.0689429807586002
29590	TK1	-2.1497157	-0.6203222	0.03182805128639455	0.06891478553843056
29591	RNU6-1098P	-2.1497982	-15.120689	0.0315757090102766	0.06848411692791385
29592	FKBP3	-2.1498685	-0.37319708	0.03181968367556821	0.06890279495010096
29593	MRPL42P4	-2.1501281	-15.575882	0.03154961168604292	0.06843361052456097
29594	RPS17P17	-2.1502	-15.466917	0.03154392438674277	0.06842432203944764
29595	B9D1	-2.1502206	-0.30445686	0.03179136915397473	0.06885336063815116
29596	ENSG00000236140	-2.1502676	-15.092747	0.03153857586461167	0.0684166856485739
29597	RPL36AP40	-2.1503365	-15.13467	0.031533124256423524	0.0684100363094985
29598	ENSG00000257391	-2.1505766	-14.876561	0.03151415278370859	0.06837497047275745
29599	ENSG00000270200	-2.1506617	-15.513739	0.0315074415860638	0.06836345528239773
29600	ENSG00000229060	-2.1507552	-16.51365	0.03150005744244899	0.0683535245224303
29601	TRIM64DP	-2.1508079	-15.254313	0.031495890570816	0.06835057393126548
29602	ENSG00000289390	-2.1509907	-1.7636166	0.03165010546703011	0.06861405162741253
29603	TNFSF11	-2.1510038	-0.9204217	0.03172067704889042	0.06872813360592925
29604	RD3L	-2.1511521	-16.442852	0.03146871315279	0.06830681493713249
29605	TRBV4-2	-2.1511712	-15.762125	0.031467204143760474	0.06830658408633536
29606	ENSG00000220370	-2.151411	-1.7279832	0.03164324202667194	0.06860420850946843
29607	RN7SKP114	-2.1517003	-15.222062	0.031425489415578184	0.068225156415667
29608	ENSG00000224883	-2.1517322	-15.512607	0.031422961894859464	0.0682227105820716
29609	ATG12P2	-2.1518312	-14.805004	0.03141516389182723	0.06821186245782962
29610	ENSG00000286786	-2.15187	-0.66330606	0.031656091230104884	0.06861963156806006
29611	ENSG00000224719	-2.1518924	-15.605025	0.03141034227571731	0.06820747561503976
29612	MRPL39	-2.1519463	-0.43156502	0.03165650833315613	0.06861963156806006
29613	STPG4	-2.1519885	-0.46191362	0.031651116180504237	0.06861405162741253
29614	ENSG00000281021	-2.1520803	-0.7959212	0.03162857841458822	0.0685835119616002
29615	MTCO3P20	-2.1523492	-15.689411	0.031374364708319016	0.0681354268893025
29616	FTMT	-2.152362	-15.464756	0.03137336200737003	0.0681354268893025
29617	RNU6-958P	-2.1524158	-15.481867	0.031369144862808666	0.06813016753764412
29618	CNTN6	-2.1525338	-0.49605146	0.03160502169376744	0.06854138693085889
29619	VDAC1P9	-2.1525774	-16.051647	0.03135641859268007	0.06810591518216726
29620	Metazoa_SRP-94	-2.1527188	-16.108757	0.03134530820730322	0.06808750698422107
29621	HMGN1P13	-2.1529524	-14.966875	0.03132692332188048	0.06805667879768627
29622	DDX56	-2.1530325	-0.29746744	0.03157069508412535	0.06847629205446001
29623	LINC00200	-2.1533153	-0.6675164	0.031538999057966144	0.0684166856485739
29624	CHRNA4	-2.1535187	-1.1608409	0.031494151588987544	0.06835057393126548
29625	LIN7B	-2.1535225	-1.3128055	0.03152845165364337	0.0684029465663871
29626	LINC00226	-2.1535428	-15.27478	0.0312805626101102	0.0679771894322436
29627	RHNO1	-2.1537297	-1.1804446	0.03150709747500726	0.06836345528239773
29628	ENSG00000270902	-2.1538336	-15.3670845	0.031257726449755815	0.06793925732450785
29629	NNAT	-2.1538863	-1.0398881	0.03149273812067185	0.06835057393126548
29630	ST6GALNAC2P1	-2.153933	-16.029493	0.03124992492890163	0.06792879722303494
29631	ENSG00000255440	-2.1539526	-15.772198	0.031248399151547993	0.06792851271681476
29632	NIPAL3	-2.1539783	-0.24715774	0.03149528509005506	0.06835057393126548
29633	ENSG00000240404	-2.1539943	-14.781718	0.031245119641038294	0.0679244157081953
29634	ATP6V0E1P1	-2.154099	-15.907844	0.031236924536643083	0.06791266356022344
29635	VN1R34P	-2.1541517	-15.286478	0.031232788735515774	0.06790670353791174
29636	ENSG00000083622	-2.1545	-0.808652	0.03145162445999342	0.06827580831599696
29637	ENSG00000223643	-2.1545115	-15.324499	0.031204596170855293	0.06785752542325225
29638	SYCN	-2.1545177	-15.637639	0.0312041005513148	0.06785752542325225
29639	ENSG00000253275	-2.1548011	-15.737171	0.031181906135905182	0.06782029767781646
29640	WDR20	-2.1548426	-0.16318864	0.03142795956246769	0.06822747747740066
29641	LRIG3	-2.1549518	-0.16180153	0.03141926142585327	0.06821771781694247
29642	ENSG00000239615	-2.1549666	-16.049723	0.031168949029179133	0.06780120068892506
29643	PDIA4	-2.1550307	-0.3385793	0.031412689097688656	0.06820953019482062
29644	ENSG00000224076	-2.1551101	-15.217031	0.03115772141214694	0.06777980511608736
29645	ENSG00000237370	-2.1551564	-16.139486	0.03115411005798139	0.06777497661843099
29646	RPL32P9	-2.1552005	-15.189096	0.03115065128190349	0.06777047963394103
29647	UBXN2A	-2.1552622	-0.20958966	0.03139507935589976	0.0681773723288119
29648	ENSG00000287407	-2.1552742	-15.319962	0.031144880792463466	0.06776095272445096
29649	SPR	-2.1558115	-1.7111185	0.031312708337151024	0.06803186716349516
29650	ENSG00000287105	-2.155911	-1.0270386	0.03133023246567881	0.06806083153917235
29651	OR51B5	-2.1559157	-0.42748535	0.031339515029926115	0.06807795980584093
29652	ENSG00000279719	-2.1561353	-14.892503	0.03107760083955867	0.06763572603167804
29653	ENSG00000274508	-2.1561768	-14.697978	0.031074367862208584	0.06763183734254956
29654	TRMT13	-2.156244	-0.25900397	0.0313179729530044	0.0680402697686999
29655	ENSG00000289411	-2.1562715	-16.383825	0.031066976161204504	0.06762469180664835
29656	MTND2P26	-2.1562889	-14.580981	0.031065614152371503	0.06762469180664835
29657	ENSG00000287543	-2.1563306	-1.766949	0.03122963779261645	0.0679028843695511
29658	DDTP1	-2.1564014	-14.50521	0.03105683314097671	0.06761348520666514
29659	CDC20-DT	-2.1564398	-1.2355222	0.03128725344543856	0.06798869559509
29660	ENSG00000280331	-2.1564994	-15.032985	0.031049185897716353	0.06760107546148303
29661	BORCS8P1	-2.1565487	-15.799285	0.03104533698050419	0.06759571761944885
29662	TRIM3	-2.156592	-0.31877866	0.03128987150662679	0.06799135079334753
29663	ANP32AP1	-2.156706	-0.6664743	0.03127001377402664	0.06795729787431048
29664	GPX7	-2.1568487	-1.0272719	0.03126031744363726	0.06793925732450785
29665	ENSG00000261385	-2.156881	-1.763728	0.0311889792240586	0.06783265196968451
29666	ENSG00000250957	-2.156895	-15.495442	0.031018356173428126	0.06754603179061856
29667	ENSG00000266049	-2.1570213	-0.3450129	0.03125637673578671	0.06793925732450785
29668	FAM209A	-2.157194	-0.8161327	0.031229368829755223	0.0679028843695511
29669	MTND4P32	-2.1572182	-1.2410733	0.031220362289412704	0.06788877886893592
29670	U4-1	-2.1572568	-16.016428	0.030990148773265454	0.0674936612236351
29671	ZFP64P1	-2.157264	-16.367548	0.03098959982905304	0.0674936612236351
29672	RPL31P30	-2.1576102	-14.82157	0.030962644083961644	0.06744582401148524
29673	RNU4-54P	-2.157613	-14.7348175	0.030962430083653257	0.06744582401148524
29674	ENSG00000280396	-2.1576693	-15.557016	0.03095805266186801	0.06744185597779584
29675	ENSG00000272491	-2.1577973	-1.125399	0.031181585261107786	0.06782029767781646
29676	ENSG00000286624	-2.157815	-15.4869375	0.030946714174844476	0.06742017120236998
29677	YBX1P9	-2.1580873	-14.648907	0.030925530905403238	0.0673770357923822
29678	HNRNPFP1	-2.1581402	-15.995808	0.03092142444856877	0.0673739387064047
29679	ENSG00000229275	-2.1582723	-14.838292	0.03091115974567096	0.06735476564028298
29680	ENSG00000271857	-2.1584795	-1.7309606	0.031089027233891977	0.06764850081483786
29681	ENSG00000231100	-2.1585498	-16.260042	0.03088959795394247	0.06731079475394176
29682	OSBPL9P3	-2.1587234	-15.588648	0.030876124502940604	0.06728745686226625
29683	HNF4GP1	-2.1590028	-15.819306	0.030854432823811638	0.06724319398764732
29684	ENSG00000260103	-2.1592996	-0.8884892	0.03106262502929156	0.06762126569854449
29685	CHIA	-2.1594524	-1.2933458	0.031043040289138964	0.06759373914600891
29686	GCSHP5	-2.159616	-15.809274	0.030806894122144723	0.06714559951484599
29687	ENSG00000288704	-2.1597888	-1.0558743	0.031030730084440485	0.06756995589572898
29688	ENSG00000289471	-2.159988	-15.608953	0.030778080961151196	0.06709180781764283
29689	ENSG00000253762	-2.1601202	-1.1617346	0.03100316513963232	0.06751899002592973
29690	WDR45B	-2.1601715	-0.19865185	0.031011822717917133	0.06753482437693983
29691	ETNK1-DT	-2.1603527	-1.4850034	0.030973725689118558	0.06746392761466569
29692	LCE1E	-2.1604786	-15.991511	0.030740113704073542	0.06702104482275131
29693	GPR45	-2.160613	-14.444148	0.030729722549417072	0.06700738945558199
29694	PIK3CD	-2.1606321	-0.3168404	0.030971128309105183	0.06746128757869142
29695	ENSG00000265265	-2.1608312	-15.964802	0.03071286241594995	0.06697662325609828
29696	ENSG00000287782	-2.1610796	-1.2223078	0.03092272586198307	0.0673739387064047
29697	ENSG00000223740	-2.1611154	-15.391861	0.03069089967245415	0.06694071896131017
29698	ENSG00000272049	-2.1616635	-16.064528	0.03064860422706672	0.06686220919477048
29699	EMC1	-2.161755	-0.33618847	0.03088952868284283	0.06731079475394176
29700	MTND1P20	-2.1618538	-15.952251	0.03063391856728682	0.06684338051750756
29701	ENSG00000249463	-2.162149	-14.976332	0.03061116890735096	0.0667967335865115
29702	ENSG00000290116	-2.1621943	-15.1660185	0.03060767595167392	0.06679210447636748
29703	ENSG00000226773	-2.1623662	-15.776702	0.03059443849980743	0.0667662095480001
29704	CBR4-DT	-2.1624107	-15.838459	0.03059099986501817	0.06676169720474387
29705	TRAV6	-2.1624882	-15.129834	0.03058504133686465	0.0667546765427857
29706	SNRPGP18	-2.1626415	-15.554726	0.030573232182104264	0.06673378806268176
29707	ESYT3	-2.1628456	-0.8250493	0.030800501003481816	0.06713467003256457
29708	ENSG00000280140	-2.1628566	-14.924168	0.030556679040736758	0.06670772205701343
29709	SLC26A9	-2.1630485	-1.3841786	0.03075917889386498	0.06705660729579357
29710	LY6D	-2.1630495	-15.306197	0.03054185386161889	0.06668133599431145
29711	ENSG00000270822	-2.1632566	-15.130901	0.030525914495857197	0.06664952403691059
29712	GPR141	-2.163283	-0.60947436	0.030763925296276053	0.06706395246331757
29713	ENSG00000275295	-2.1633837	-16.207447	0.030516151245291275	0.06663418228603689
29714	ENSG00000234271	-2.1635196	-15.534533	0.03050571014727338	0.0666203449819238
29715	ZNF843	-2.1635585	-1.1183326	0.030738270749200054	0.06702104482275131
29716	TROAP	-2.163664	-0.5709431	0.03073981034423234	0.06702104482275131
29717	ENSG00000238291	-2.1637027	-15.938697	0.030491642666844017	0.06659260985693649
29718	MRPS36P1	-2.1637037	-15.73244	0.030491569835422297	0.06659260985693649
29719	IFNA11P	-2.1638079	-15.403281	0.030483565150542447	0.06658094078315017
29720	TMEM245	-2.1639779	-0.14979169	0.030718856226938075	0.06698669445367322
29721	FCHO1	-2.1641343	-0.5457332	0.030699687365926216	0.06695688710793062
29722	PRDM4	-2.1644652	-0.26228413	0.030679889404608893	0.06691970143445507
29723	PTGES3P4	-2.164473	-15.638523	0.030432528228169154	0.06647841293928056
29724	ENSG00000248459	-2.1646047	-15.768552	0.03042244354289553	0.06645936459949428
29725	SRRM1P2	-2.164636	-14.90125	0.030420044238559433	0.06645710440668284
29726	CHMP4AP1	-2.1646698	-15.308961	0.030417449539343003	0.06645441712278714
29727	ENSG00000225605	-2.1647198	-0.962939	0.03064670844042761	0.06686220919477048
29728	ENSG00000267114	-2.1647341	-1.1849074	0.030648273134504533	0.06686220919477048
29729	SPATA21	-2.1648524	-0.62896854	0.030641400330753445	0.06685671012621673
29730	CCNJP1	-2.1649115	-15.520383	0.030398922361502982	0.06641989954955457
29731	ENSG00000259350	-2.1650465	-15.439388	0.030388586670637693	0.06640029585348922
29732	RPL5P10	-2.165049	-15.635278	0.030388390715132264	0.06640029585348922
29733	RNU6-801P	-2.1652622	-15.611979	0.030372061831269632	0.06637312273645524
29734	ENSG00000254829	-2.1653202	-15.181745	0.030367643095279347	0.06636812446984203
29735	RN7SL756P	-2.1655715	-15.94829	0.030348416026689754	0.06633633303414595
29736	ENSG00000267780	-2.1657293	-1.7116411	0.030548012109846746	0.0666917911649474
29737	ENSG00000260234	-2.1657705	-1.0935683	0.030566180325869784	0.0667224819359544
29738	HS3ST4	-2.1658044	-0.3763243	0.030574100485984905	0.06673378806268176
29739	ENSG00000224269	-2.165875	-16.248566	0.030325201296730688	0.06628856507532951
29740	RPL35P5	-2.1658852	-15.204909	0.030324419646470625	0.06628856507532951
29741	ENSG00000257779	-2.1659932	-15.779354	0.030316164633646916	0.06627476141719059
29742	PLOD2	-2.166016	-0.18546212	0.030561951113774032	0.06671624060151371
29743	LINC01967	-2.166513	-0.7419382	0.030516099576892334	0.06663418228603689
29744	MIR4424	-2.166528	-15.742084	0.030275317185658908	0.06619683492278272
29745	MAPRE1P2	-2.1666615	-16.065355	0.03026512463659593	0.06617803599088269
29746	ENSG00000236605	-2.1669257	-15.238381	0.03024498453080413	0.06614290716189597
29747	ENSG00000253520	-2.1670396	-15.892625	0.030236290955785918	0.06612686473098589
29748	CLCA4	-2.1672184	-0.88889307	0.03044540084811328	0.06650354940797616
29749	ENSG00000267716	-2.167235	-15.313162	0.030221407782804986	0.06610025224374746
29750	ZNF594-DT	-2.1674273	-0.28464445	0.030454388187587618	0.0665201971724217
29751	ENSG00000235886	-2.167814	-16.348837	0.030177284233002616	0.06601263981577403
29752	UBE2CP1	-2.1680355	-15.808233	0.030160440616174084	0.06598172224287716
29753	EPHX3	-2.1680555	-1.0398208	0.030368411794354795	0.06636812446984203
29754	ARFGAP1	-2.1680717	-0.26236108	0.03040358458430628	0.0664271058408429
29755	ENSG00000289524	-2.1682334	-1.3040404	0.030382099640775283	0.06639207934962867
29756	CALML5	-2.1682396	-16.104229	0.030144918087639822	0.06595072649408706
29757	ENSG00000287759	-2.1685293	-0.65692663	0.030363276474333043	0.06636583652365667
29758	MUS81	-2.1685543	-0.34198377	0.030367589441838753	0.06636812446984203
29759	UBE2V1P7	-2.168728	-15.432782	0.03010777110373329	0.06588129576318148
29760	ENSG00000225582	-2.168759	-15.983134	0.030105428762161254	0.06587913048709125
29761	ENSG00000262094	-2.1688738	-15.305733	0.03009671269678096	0.06586760953343619
29762	SPRR2D	-2.1688979	-14.785949	0.030094883596882397	0.06586760953343619
29763	ENSG00000287743	-2.1689951	-1.763641	0.03025915510725951	0.06616795399251565
29764	BANF1P4	-2.1692517	-14.920477	0.030068017584423797	0.06582684410745684
29765	TAS2R5	-2.1692855	-1.1343718	0.03027644059787136	0.06619683492278272
29766	OCEL1	-2.1692991	-0.82882243	0.03029889467157508	0.06623998081779409
29767	H2AC9P	-2.1693192	-14.527941	0.030062902905662436	0.06581860566020543
29768	ENSG00000270403	-2.169415	-1.7532908	0.03023456274761803	0.0661260548227568
29769	RNA5SP303	-2.1694632	-14.837643	0.030051980325301042	0.0657976502959046
29770	STK11	-2.169564	-0.306752	0.030289508077377097	0.06622243262782213
29771	TAS2R41	-2.169786	-15.839894	0.030027510754794897	0.06575254516167191
29772	ENSG00000279429	-2.169808	-14.933409	0.030025841018067483	0.06575224417204112
29773	ENSG00000259013	-2.1701987	-15.306177	0.029996236575493825	0.06569036869871828
29774	OR1F12P	-2.1703575	-15.748713	0.029984209690623827	0.06566993674450188
29775	ENSG00000237320	-2.1705756	-16.049343	0.029967712271258086	0.0656397090894493
29776	TLX3	-2.1705842	-15.322524	0.029967047078019223	0.0656397090894493
29777	FAR1	-2.1707165	-0.14536338	0.0302036480965441	0.06606437544940283
29778	LINC02932	-2.1708353	-0.54660636	0.030183109864711108	0.06602241765223471
29779	RERG-AS1	-2.171064	-1.7751981	0.030094902543475723	0.06586760953343619
29780	WFDC10B	-2.1711888	-1.0706338	0.030162620371725086	0.06598352665478946
29781	PSG5	-2.1714356	-1.7490438	0.030085142563179415	0.06585545343379831
29782	LILRA5	-2.1714935	-1.1675417	0.03011444519257154	0.06589293907206366
29783	ENSG00000239600	-2.171637	-15.26055	0.029887488457999427	0.06548166252430179
29784	RPL7AP51	-2.1716661	-15.03239	0.0298852874446273	0.06547978619537749
29785	FTH1P2	-2.1717415	-16.047264	0.029879609069646495	0.0654702903250234
29786	GGACT	-2.1718357	-0.45584083	0.03011698920422018	0.0658955447844325
29787	H19	-2.1719794	-0.36286947	0.030103768516996334	0.06587845770191379
29788	ENSG00000278942	-2.1720088	-15.738208	0.029859431925367205	0.0654349120646896
29789	ENSG00000285958	-2.1720169	-1.4178591	0.03004599061466201	0.0657874938605643
29790	ENSG00000279491	-2.172044	-1.3419344	0.03009482652055954	0.06586760953343619
29791	ENSG00000275358	-2.1722565	-15.265566	0.02984075540583528	0.0653969266348664
29792	POLD2	-2.1723444	-0.5216015	0.03007811660708807	0.06584303346812798
29793	DICER1-AS1	-2.1724322	-0.55589813	0.030070998151511236	0.06583040988906695
29794	ENSG00000227309	-2.1725934	-15.506309	0.029815372082613114	0.06535012105856032
29795	FLT3	-2.1728232	-0.5302287	0.030028678886105862	0.06575254516167191
29796	VTI1BP2	-2.1729171	-15.198621	0.02979097638164034	0.06530252826040338
29797	RPL5P32	-2.1730604	-14.997244	0.029780192114449558	0.06528476616500696
29798	ENSG00000257411	-2.1733804	-1.7064217	0.02997366755524682	0.06564980042301923
29799	KLHL24	-2.173504	-0.20076756	0.02999189205206103	0.06568380820072262
29800	OR2L6P	-2.1737077	-16.074661	0.02973151673471612	0.06519273276361862
29801	OR9L1P	-2.173912	-15.822414	0.029716171806237413	0.06516201975054708
29802	LRRC34P2	-2.174094	-14.903656	0.029702507364736428	0.06513498913171228
29803	ENSG00000291081	-2.174256	-1.009542	0.029927531184074686	0.06556054492137063
29804	ENSG00000236846	-2.1742651	-15.450019	0.029689656982256736	0.06510974131864984
29805	ENSG00000251229	-2.1745071	-1.7344648	0.029865566543478717	0.06544541058967406
29806	CATSPER2P1	-2.1746929	-0.56272167	0.029899128743420253	0.06550421862277665
29807	ZSWIM9	-2.175751	-0.32939005	0.029821812786583198	0.06536129614658753
29808	AURKAIP1	-2.1762016	-1.2038532	0.029774844966245436	0.0652789213112831
29809	ZHX3	-2.1762567	-0.16467999	0.029784810624355798	0.0652919517346333
29810	EEF1A1P26	-2.176312	-15.417649	0.029536360316075427	0.06480858225972069
29811	VIPR1-AS1	-2.1765356	-0.77997565	0.029759506435275626	0.06524823035365596
29812	ENSG00000261553	-2.1768854	-0.5998931	0.0297355602438333	0.06519866333877505
29813	PPIL1P1	-2.176898	-16.04722	0.02949259087998268	0.06472420868289304
29814	ENSG00000206062	-2.176932	-15.304738	0.02949005011884168	0.0647222345796256
29815	BBIP1P1	-2.177289	-16.090483	0.02946342453093242	0.06467727253035556
29816	ENSG00000277099	-2.1773946	-16.0994	0.029455546659967028	0.0646633102487073
29817	ENSG00000232668	-2.1775446	-16.073692	0.029444364470482383	0.06464167617814225
29818	YBX1P5	-2.1776035	-16.063503	0.029439971032451388	0.06463494474272205
29819	ENSG00000261238	-2.1776621	-15.909353	0.02943560462733584	0.06462827205329129
29820	TRIM4	-2.1779792	-0.22999142	0.02965637187668389	0.0650396756429071
29821	CFAP418-AS1	-2.1780627	-0.36055702	0.02964797793794801	0.06502419517304053
29822	ENSG00000261350	-2.178189	-14.876659	0.029396368976422657	0.06455085793451912
29823	PSMC4	-2.1782775	-0.3808625	0.029632317615947517	0.06499277589791524
29824	EIF3J-DT	-2.1783526	-0.41913876	0.02962428585904712	0.06497808633293742
29825	SMYD3-AS1	-2.1783698	-1.7338239	0.029578249051184582	0.06488295370696337
29826	ENSG00000285698	-2.1783702	-1.7197248	0.02958979605366671	0.06490535958837267
29827	ENSG00000259135	-2.1784413	-15.198334	0.029377601103905953	0.0645125549494053
29828	ENSG00000254850	-2.1786535	-15.677003	0.0293618170486628	0.06448661735605381
29829	ENSG00000241179	-2.178685	-15.603876	0.02935948143403009	0.06448439594418173
29830	HERC2P1	-2.1787608	-14.903769	0.029353856352997348	0.06447785731521266
29831	ENSG00000225050	-2.179018	-1.6920891	0.02956712369160096	0.06486457502085494
29832	UQCRC1	-2.1790397	-0.40330997	0.029575633132087345	0.06488013794614124
29833	ENSG00000273978	-2.179146	-16.174116	0.029325219696555237	0.06441786047105628
29834	ENSG00000287512	-2.17916	-15.697961	0.029324178554106583	0.06441786047105628
29835	CACNA1F	-2.179396	-1.1987617	0.02953597410028017	0.06480858225972069
29836	PEX2	-2.1794226	-0.35787028	0.029546984494518896	0.06482605203253204
29837	ENSG00000201500	-2.1794436	-15.680714	0.029303133732675776	0.06438096126838913
29838	RN7SL123P	-2.179707	-15.028035	0.02928358338615075	0.06434381373183996
29839	MIX23P2	-2.1798286	-14.843815	0.029274566995981167	0.06433227397938007
29840	TRAF1	-2.180061	-0.53257084	0.029501147664281385	0.06473715253042425
29841	RNU4-73P	-2.1808374	-15.227327	0.029199835003232623	0.06418006702416601
29842	RPL35AP14	-2.1808987	-14.452237	0.02919530624259954	0.06417300940654987
29843	C12orf76	-2.1809783	-0.42034748	0.029429655617823264	0.06461812386837808
29844	WDR72	-2.181049	-0.6133256	0.02942056127309666	0.0646010683054045
29845	ENSG00000254095	-2.1810703	-15.954472	0.029182613850401242	0.06414800619693237
29846	ENSG00000233710	-2.181389	-14.633607	0.029159042235932797	0.06409908539725795
29847	ENSG00000132832	-2.1815965	-1.073947	0.029375984651257812	0.06451191434259089
29848	ENSG00000289176	-2.1816082	-14.536343	0.029142861344890716	0.06406640762791116
29849	ZFP41	-2.1818354	-0.30689284	0.02936912645601453	0.0644997618902767
29850	ENSG00000226945	-2.1818876	-16.452852	0.02912222157796431	0.06402970546768277
29851	EEF1A1P2	-2.182107	-15.591324	0.02910603256403213	0.06399700080383044
29852	ENSG00000236356	-2.182155	-1.7081968	0.02932029638818913	0.06441285665683377
29853	PRSS29P	-2.1822166	-16.113625	0.029097941807648752	0.06398498916955112
29854	ENSG00000236431	-2.1824117	-15.949895	0.02908355511319038	0.06395912964695381
29855	SRP68P2	-2.1824164	-16.030144	0.029083202759277504	0.06395912964695381
29856	ENSG00000290087	-2.182432	-16.253454	0.029082050700872237	0.06395912964695381
29857	SAXO2	-2.1829152	-0.58880615	0.029285808955741	0.06434580060127573
29858	RDH10-AS1	-2.1829758	-0.80089015	0.02927701047129289	0.06433227397938007
29859	ENSG00000232918	-2.183067	-15.12656	0.02903525905421205	0.06387022519748932
29860	ENSG00000223718	-2.1831408	-15.603733	0.029029822967388406	0.06386692201788483
29861	LINC00921	-2.1831493	-15.070902	0.029029198296884152	0.06386692201788483
29862	IGSF22	-2.1831763	-1.1010336	0.029249052148141632	0.06428244162425314
29863	NOLC1	-2.1834028	-0.34756827	0.029252505892100468	0.06428713082420275
29864	ENSG00000274295	-2.183951	-15.1348295	0.02897022923946609	0.0637502134434487
29865	ENSG00000259132	-2.1840165	-0.68666357	0.029201856023036623	0.06418161233965959
29866	ENSG00000279706	-2.18416	-14.735285	0.028954879341930247	0.06372219424228666
29867	CLIC1P1	-2.1841726	-14.987841	0.02895394244680974	0.06372219424228666
29868	ACTR3BP5	-2.1845834	-15.271709	0.02892378021550706	0.06366813944468484
29869	ENSG00000226468	-2.184728	-15.1141205	0.028913188351767535	0.06365057847088176
29870	ENSG00000227938	-2.1847322	-15.264268	0.028912869891996214	0.06365057847088176
29871	ENSG00000254306	-2.1847365	-1.0919371	0.029133176361629428	0.06405089943379819
29872	SYN3-AS1	-2.184778	-16.000196	0.028909514589534044	0.06364824546684429
29873	ENSG00000243038	-2.184869	-15.709331	0.028902827201020425	0.06363639926916052
29874	ENSG00000227950	-2.1849866	-15.517345	0.028894203785254147	0.06362028918634112
29875	RN7SL231P	-2.1850462	-16.016918	0.028889835751298568	0.0636193009594256
29876	LINC02155	-2.1851435	-15.638044	0.02888271054585091	0.06360936315854954
29877	ENSG00000288552	-2.1851454	-1.4210799	0.0290700905542637	0.06393818119378229
29878	RN7SKP144	-2.1852741	-16.16852	0.02887312536483791	0.0635911292576942
29879	ENSG00000270995	-2.1852963	-15.85746	0.028871512378670822	0.06359045272801953
29880	EIF4A2P3	-2.1853075	-1.7821846	0.029032410048970534	0.0638697282510285
29881	TIMM50	-2.185393	-0.52808565	0.029102858498725643	0.0639929111469247
29882	CT47B1	-2.1854193	-16.219526	0.028862491259581527	0.06357917271150956
29883	HNRNPKP5	-2.1854274	-15.099036	0.028861904696165983	0.06357917271150956
29884	NXF3	-2.1857812	-1.7080482	0.029054796129103708	0.06391031491463446
29885	RNU4-70P	-2.1860094	-15.7631035	0.028819296444361868	0.06350416734151738
29886	ENSG00000287277	-2.186288	-0.47613856	0.02903398228027438	0.06387022519748932
29887	IGHV5-51	-2.1863258	-16.250439	0.02879615264851339	0.06345604062072062
29888	MIR651	-2.1863427	-14.516384	0.0287949122490132	0.06345604062072062
29889	MTND4P29	-2.1863916	-15.942507	0.02879133095762266	0.06345115784831915
29890	LINC02854	-2.1864293	-1.7492628	0.028973426414951892	0.0637514874189105
29891	SEPTIN14P21	-2.1864336	-14.434186	0.028788277456559958	0.0634472997637381
29892	ENSG00000254183	-2.186463	-14.942601	0.028786109414819714	0.06344539290712335
29893	YIPF2	-2.186972	-0.5875109	0.028988291238121744	0.06378131327493122
29894	ENSG00000230520	-2.1871006	-15.789257	0.028739545798278594	0.06335423481438464
29895	FRG2B	-2.1871421	-15.489245	0.028736517677658904	0.06335042724611287
29896	ATP6V0E1P3	-2.1871443	-15.628135	0.028736363864202533	0.06335042724611287
29897	ENSG00000231653	-2.187214	-15.96738	0.02873127325050986	0.06334460090335609
29898	SRY	-2.1875377	-16.250307	0.02870765860751171	0.06330400103552822
29899	FOXK2	-2.1876955	-0.15438457	0.028937964929613674	0.06369072657246347
29900	RN7SL635P	-2.1878686	-16.087881	0.02868354577769113	0.06325942268384596
29901	KMT2B	-2.1879344	-0.22878459	0.028920964106116786	0.06366481828223829
29902	LINC00293	-2.1881492	-0.9623895	0.028892699742251584	0.06361985404450025
29903	ENSG00000260585	-2.1881523	-1.7582926	0.02884135149148608	0.06354210367889992
29904	ENSG00000287170	-2.1883066	-1.2369815	0.02886665478912292	0.06358262946857424
29905	RBM17P3	-2.1884131	-15.857943	0.028643876713835538	0.06318910569469367
29906	PAX6	-2.1885126	-1.1530588	0.02886377983297165	0.06357917271150956
29907	SLC35A2	-2.1889853	-0.8304139	0.028830296566651505	0.06352553197605516
29908	MRPL58	-2.1889856	-0.62855273	0.028841731892858106	0.06354210367889992
29909	DHX35	-2.1891403	-0.24373183	0.028831880635292614	0.06352614800368653
29910	ENSG00000260395	-2.189492	-1.7812984	0.028728336773605798	0.06334386236534706
29911	ENSG00000250532	-2.1898143	-1.7446096	0.028731020070713424	0.06334460090335609
29912	PHAX	-2.1899426	-0.4662119	0.02877031953555163	0.0634163319034216
29913	ENSG00000232821	-2.1899798	-15.560525	0.02853005604173771	0.06296653836938786
29914	ENSG00000287696	-2.1900508	-15.1077175	0.028524913455843785	0.06295804185427305
29915	ENSG00000275110	-2.1900823	-16.25897	0.028522630401234646	0.06295585619722271
29916	RPL6P22	-2.190103	-14.844292	0.028521124309429713	0.06295538535131032
29917	MIR550A2	-2.190116	-15.283106	0.028520191627000455	0.06295538535131032
29918	TATDN2P1	-2.1901345	-16.094421	0.0285188371019783	0.06295538535131032
29919	TPTEP1-1	-2.1905303	-0.66305196	0.02872738705180604	0.06334386236534706
29920	TUBBP8	-2.1906714	-16.15839	0.028479937015010486	0.06288442406515442
29921	ENSG00000255347	-2.1910315	-15.585681	0.02845386916385378	0.06283256339461078
29922	ENSG00000280438	-2.191214	-15.0303955	0.028440647114884296	0.06281760854502157
29923	SLC25A5P2	-2.1912148	-15.451342	0.028440594571704315	0.06281760854502157
29924	TRIM17	-2.1913111	-1.1908443	0.0286593775993727	0.06321471013380975
29925	ENSG00000272742	-2.191345	-1.1511323	0.028655607681605785	0.06320925772880548
29926	ENSG00000256100	-2.1916497	-0.995138	0.028628271170716823	0.06316898728915124
29927	ENSG00000251038	-2.1916738	-15.701326	0.028407425036008002	0.06275846229658022
29928	DPY19L2P2-1	-2.1916873	-1.2447329	0.028641482132330347	0.06318668555224351
29929	PSTPIP2	-2.191718	-0.42778337	0.02864716043151924	0.06319348698560083
29930	NCL	-2.1918006	-0.16925502	0.028639177934881847	0.06318446459805538
29931	ENSG00000266869	-2.191845	-0.70301276	0.028627029470687713	0.06316898728915124
29932	STRN3	-2.1918507	-0.11726782	0.02863585590043349	0.06317999776365124
29933	ENSG00000254411	-2.1919425	-16.107643	0.028388013546999255	0.06271842317901143
29934	ENSG00000288817	-2.1919627	-14.762395	0.028386549524392787	0.0627180340610172
29935	ARPC3P5	-2.192032	-15.58007	0.028381530008537614	0.06270978894536137
29936	KRT8P26	-2.1922333	-15.713234	0.028367003528257658	0.06268622488628631
29937	IFNA2	-2.1923647	-15.431102	0.028357521893785913	0.06267380417462043
29938	ENSG00000278638	-2.192662	-1.2510344	0.028533617012223594	0.06297154360832342
29939	ENSG00000258204	-2.1927006	-15.61953	0.028333296711511517	0.06262310548981927
29940	SCRN3	-2.1927097	-0.3572027	0.02857232138035422	0.06305410371054017
29941	ACTR3P3	-2.192781	-16.45564	0.02832750142616906	0.06261313836472317
29942	ENSG00000286907	-2.192846	-1.7358413	0.028519184315175253	0.06295538535131032
29943	ENSG00000269446	-2.1928594	-14.94865	0.02832185968353663	0.06260635146930853
29944	ENSG00000248440	-2.1931126	-16.120453	0.028303616183781025	0.06257454491840779
29945	ENSG00000286589	-2.1932106	-15.8198395	0.028296550874034744	0.0625617649352467
29946	ENSG00000248637	-2.1932483	-15.223728	0.028293843212475238	0.06255861869516999
29947	ENSG00000226861	-2.1932592	-14.66123	0.0282930446174264	0.06255861869516999
29948	ENSG00000285854	-2.1934175	-0.804285	0.028514084808651363	0.06295126040491904
29949	ENSG00000215398	-2.1935928	-15.550871	0.028269042781729377	0.06251229885499306
29950	ENSG00000228681	-2.1938512	-15.853887	0.028250447465154243	0.06247401528804693
29951	ENSG00000267723	-2.1939216	-0.49532393	0.028482024826025583	0.06288618267037513
29952	OR1X5P	-2.1939793	-15.554358	0.028241234403422962	0.062456477428605425
29953	ENSG00000227358	-2.1939952	-15.192984	0.028240088686197557	0.062456477428605425
29954	ENSG00000290740	-2.194075	-14.99774	0.02823435129836303	0.062449715459956444
29955	MOCS2-DT	-2.1941953	-1.0966055	0.02844847843012836	0.0628235081892976
29956	ENSG00000261586	-2.1942158	-1.4163641	0.028444350019655337	0.06282008876449775
29957	ENSG00000272157	-2.1942487	-15.8415365	0.028221873448801175	0.062427835258220286
29958	PARGP1	-2.1943371	-0.21853307	0.02845556301681644	0.062833454602019
29959	KRT18P43	-2.1943483	-16.132095	0.02821472123953792	0.06241484941051229
29960	ANKRD11P2	-2.1943758	-16.231138	0.028212748240180302	0.06241332002908737
29961	ENSG00000285645	-2.1944017	-1.4083678	0.028412217652574887	0.06276620283274777
29962	ENSG00000263375	-2.1945603	-15.772916	0.02819948361220935	0.062386809601461514
29963	ARHGAP33	-2.1946855	-0.39613083	0.028430713537432935	0.0628013647757375
29964	ENSG00000273569	-2.1947014	-16.261349	0.028189365185958864	0.0623729249773195
29965	ENSG00000248625	-2.1949856	-16.051035	0.028168966554453223	0.062336287070288245
29966	SPATA31D3	-2.1951518	-15.617073	0.02815704658710585	0.06231557238224326
29967	ENSG00000281955	-2.195359	-15.834453	0.028142182824164738	0.06229116945462363
29968	KIF2B	-2.1953661	-15.817664	0.0281416721608114	0.06229116945462363
29969	TAPBPL	-2.1953864	-0.28674132	0.02838005742237576	0.06270938047800965
29970	MED6P1	-2.195427	-16.431427	0.028137319963773423	0.062286067893805995
29971	LINC02041	-2.195433	-14.33133	0.02813689039529341	0.062286067893805995
29972	STAT1	-2.195548	-0.17358457	0.02836946806592777	0.06268882638508715
29973	ELP5	-2.195572	-0.48073715	0.028365435079149823	0.06268560344365756
29974	ANKZF1	-2.1956334	-0.27991188	0.028361380763097983	0.06267948810534811
29975	ENSG00000270393	-2.1957655	-15.030633	0.028113065922287142	0.062240865806671174
29976	TOP3B	-2.1961136	-0.2669494	0.02832668650706593	0.06261313836472317
29977	POLD2P1	-2.1961598	-14.938685	0.028084827024812225	0.06218682792044313
29978	GBAP1	-2.196166	-0.6972235	0.02831911743941416	0.06260313137521407
29979	RPS15AP12	-2.1961973	-15.739236	0.028082151647271444	0.062183731398637
29980	ENSG00000278911	-2.1965969	-14.701917	0.028053570904794125	0.06212609349348178
29981	FNDC9	-2.1966078	-1.7644788	0.0282281500163942	0.06243888306224404
29982	CHURC1-FNTB	-2.19671	-0.34527993	0.028283590668736164	0.06254162913254842
29983	ENSG00000240201	-2.1969433	-15.900094	0.028028828848873602	0.06207977019522658
29984	KRT8P1	-2.1969912	-15.946158	0.02802540662990258	0.06207674070625174
29985	ENSG00000216781	-2.1971588	-15.795225	0.028013426980886276	0.0620541242319505
29986	C6orf136	-2.1973789	-0.5010101	0.028235612037400326	0.062449715459956444
29987	HSP90AA6P	-2.1974878	-1.7474874	0.028178014125754835	0.062353475344027305
29988	TSACC	-2.1975996	-1.2268347	0.02818847990386327	0.0623729249773195
29989	ENSG00000235972	-2.197807	-16.079594	0.02796718346689108	0.06196014287205595
29990	HMBS	-2.1979346	-0.6693935	0.02819325591504689	0.06237869952525913
29991	ENSG00000287073	-2.1980639	-15.987372	0.02794888403612332	0.06192805327104984
29992	ENSG00000251775	-2.1980839	-15.973141	0.02794745555112876	0.06192770580283334
29993	ENSG00000269794	-2.1980958	-14.356039	0.0279465931937035	0.06192770580283334
29994	LRRC52-AS1	-2.1982582	-0.70827293	0.028164463424177107	0.062329154275418165
29995	FAM47C	-2.1983094	-15.766775	0.027931392179026317	0.06189774454308185
29996	PCAT14	-2.1984327	-0.9950176	0.02815631342576773	0.06231557238224326
29997	LINGO1	-2.1986287	-0.45788425	0.028144347963375393	0.06229313049361217
29998	ENSG00000282898	-2.198678	-16.358452	0.0279051395209157	0.06184801039457276
29999	LHX2-AS1	-2.198781	-15.986463	0.027897824176853124	0.06183742566064604
30000	ACTL6A	-2.1988053	-0.3721057	0.028133908553557258	0.062284178694418844
30001	ENSG00000249404	-2.1988983	-15.671665	0.02788947634313263	0.06182173603522567
30002	RNU6-539P	-2.198907	-15.232011	0.02788886502986518	0.06182173603522567
30003	GBP7	-2.1989238	-1.7063755	0.028110624807379952	0.062240865806671174
30004	DDX23	-2.1991289	-0.26587167	0.028111857402439957	0.062240865806671174
30005	ENSG00000274447	-2.1991334	-15.160329	0.027872748803896823	0.06179028184331805
30006	OR4A40P	-2.1991992	-15.394869	0.0278680710247944	0.061782724336039235
30007	ENSG00000289461	-2.1993992	-15.940449	0.027853863455464888	0.061754037903675355
30008	ADAD1P2	-2.1998436	-15.911981	0.02782230052672722	0.06168967768749998
30009	ENSG00000267661	-2.1999514	-15.992538	0.027814649189100923	0.061678329138510846
30010	CCDC43	-2.2001278	-0.50824636	0.02803957024912231	0.062097912228466876
30011	TMEM9B	-2.2002127	-0.5776881	0.02803042404657675	0.06208047981718186
30012	PPP1R3E	-2.2004814	-0.3121557	0.028013373575739815	0.0620541242319505
30013	LPAL2-1	-2.200886	-1.4000204	0.02795411991450591	0.061935933206232134
30014	RNA5SP454	-2.2012048	-14.1240835	0.027725842094398587	0.06149820352143122
30015	ENSG00000264215	-2.2012992	-14.99476	0.027719151094145557	0.061486162885246436
30016	ENSG00000290870	-2.2013035	-0.55921185	0.027954984021376285	0.061935933206232134
30017	ENSG00000253899	-2.2015786	-15.431464	0.02769939523494621	0.061450737968721726
30018	RNF186	-2.2016013	-1.0677813	0.027929457844754098	0.061896274602886825
30019	C1orf210	-2.2016182	-1.1492106	0.027928949769176023	0.061896274602886825
30020	H3P43	-2.2018354	-15.960879	0.02768123901203041	0.06141885262474289
30021	ENSG00000254915	-2.2019503	-15.649916	0.027673128303753635	0.06140365435531938
30022	HNRNPC	-2.2020993	-0.11300545	0.027901379679183463	0.06184249181270203
30023	ENSG00000255451	-2.2021174	-15.953104	0.027661323259007144	0.061380256997499764
30024	MIR5703	-2.2022362	-15.005634	0.027652937656643967	0.061364445568614624
30025	ENSG00000251678	-2.2023065	-15.393621	0.027647960706238775	0.061358993322354095
30026	OR2R1P	-2.202337	-15.671811	0.027645811052603907	0.061357018805929496
30027	ENSG00000276519	-2.202431	-14.687329	0.02763918685437642	0.0613451128678922
30028	ARHGEF35-AS1	-2.2031846	-0.40352798	0.027822077877361552	0.06168967768749998
30029	MAGED2	-2.2036543	-0.30136016	0.027789774039179187	0.06162878164579207
30030	HEXB	-2.2036827	-0.25239208	0.027787771016496425	0.06162714604979246
30031	CRCT1	-2.2039547	-14.919311	0.02753182865981758	0.061117973837616656
30032	ENSG00000287888	-2.2041855	-15.874644	0.0275155933939857	0.06108471768327478
30033	TRAV39	-2.204247	-15.650122	0.027511277427343758	0.06107792059069005
30034	LINC02256-1	-2.2044854	-0.68321216	0.027727141077395222	0.06149828366674224
30035	PROX2	-2.2046568	-1.148312	0.027695289068806597	0.06144722707516259
30036	ENSG00000290719	-2.204721	-15.935197	0.027477968880709146	0.06100953488135567
30037	ENSG00000285877	-2.204722	-0.6368648	0.027711107394635528	0.06147392073177665
30038	EEF1A1P27	-2.2048578	-16.095406	0.027468367487857248	0.06099377866598296
30039	ENSG00000243503	-2.2049735	-16.126476	0.027460254208951512	0.06098132424951073
30040	ENSG00000225370	-2.2050624	-15.684402	0.027454014475422596	0.06097024794436928
30041	LAMTOR3P2	-2.2052865	-15.464202	0.02743829127293446	0.06093810865186128
30042	ENSG00000266614	-2.2052968	-15.71487	0.027437561941651957	0.06093810865186128
30043	ENSG00000224359	-2.2056072	-14.458343	0.027415807057711815	0.06089928258433837
30044	DNAJC3-DT	-2.2058754	-0.581195	0.02763139328280542	0.06133340581093296
30045	SIGLEC29P	-2.2059865	-15.116697	0.027389232306238888	0.06084580242001831
30046	SPOCK2	-2.2060242	-0.53518915	0.02761654487435311	0.061303241056215145
30047	SPRR2G	-2.206166	-15.1851015	0.02737666712565718	0.06082066312432725
30048	ENSG00000263501	-2.2061977	-14.978832	0.02737443922936091	0.060818488142315684
30049	CYP4F30P-1	-2.2062736	-15.008118	0.027369132688263034	0.06080947274628311
30050	RPS2P18	-2.2064328	-15.268982	0.027358002126111107	0.060790289630286494
30051	UBE2E3-DT	-2.2065773	-15.913764	0.027347884534634194	0.06077058092939156
30052	ENSG00000220918	-2.2066548	-15.978142	0.027342466857729515	0.06076408757530744
30053	SAGE3P	-2.2067885	-15.350865	0.02733311320549514	0.06074884518649091
30054	EIF4A1P12	-2.2073438	-15.728008	0.027294330394136233	0.06066818665998659
30055	RDUR	-2.207662	-0.9021447	0.027501001754039228	0.06105789110140432
30056	ENSG00000259700	-2.2078893	-16.040068	0.027256265060273527	0.06059187418539214
30057	H3P35	-2.2079093	-15.889315	0.027254880587442472	0.06059156242169703
30058	OLA1P2	-2.2083683	-1.7530192	0.027408435309458055	0.06088568482346448
30059	ENSG00000276620	-2.208402	-15.776041	0.027220551278958803	0.06052076912672856
30060	RNA5SP532	-2.2087784	-15.749803	0.02719433942156985	0.060473534917192956
30061	ENSG00000236897	-2.2088323	-15.595609	0.027190577982877762	0.06046793161979091
30062	ASH2LP1	-2.2088504	-15.926041	0.027189321425311032	0.060467898560067436
30063	TBC1D20	-2.208861	-0.28083712	0.027424705216664198	0.06091349120369957
30064	ENSG00000267890	-2.208861	-15.350801	0.027188575901539353	0.060467898560067436
30065	ENSG00000286359	-2.2088652	-16.308245	0.027188298717313025	0.060467898560067436
30066	ENSG00000279952	-2.2089105	-15.082528	0.027185138651711835	0.06046688051799867
30067	RNU6-494P	-2.2092469	-15.302004	0.027161752348009074	0.060417622794653354
30068	KANSL1-AS1	-2.2097585	-1.1551875	0.02733588516782466	0.06075223329238433
30069	ENSG00000253283	-2.2098527	-15.481694	0.027119663826144058	0.0603322699408663
30070	RNU4-20P	-2.2099235	-15.536724	0.027114739241396256	0.06032958247258715
30071	ID2B	-2.2103064	-16.035437	0.027088169026448835	0.06027321827880862
30072	BIRC8	-2.2105477	-16.014942	0.027071451186700457	0.060241524853314694
30073	ENSG00000259016	-2.2106109	-16.147896	0.027067059231560168	0.06023450397379322
30074	DHRS4L1-1	-2.2107353	-0.6981986	0.027290467419226846	0.06066236910633143
30075	ENSG00000258065	-2.2109556	-14.564819	0.02704318477715798	0.06018687501841961
30076	NKX1-1	-2.2109911	-15.907441	0.027040715837352455	0.06018413070600502
30077	ENSG00000287320	-2.211438	-16.445562	0.027009795010791017	0.060120806172205
30078	ENSG00000285080	-2.2116544	-0.44339764	0.02722732704249704	0.06053307032119799
30079	RPL9P14	-2.211679	-15.207752	0.026993114470213138	0.0600864235713507
30080	ZNF324	-2.2117832	-0.48558918	0.027217342275190088	0.0605163973206651
30081	FAM90A25P	-2.2118294	-14.831585	0.026982710376865875	0.060066009779329604
30082	ENSG00000224134	-2.211994	-15.637962	0.02697135282416972	0.06004347153515049
30083	C12orf40	-2.2121007	-0.49563238	0.02719964910013111	0.06048258045105867
30084	RPS15AP13	-2.2123806	-15.205579	0.026944630038282555	0.059994951927405414
30085	OR11Q1P	-2.2125056	-15.653158	0.026936009707019246	0.05997850026119905
30086	RPS6P15	-2.2125854	-16.080715	0.02693049793582376	0.059968969247736315
30087	ENSG00000227935	-2.212665	-15.725493	0.026924995927962717	0.05995945910462449
30088	MXRA7P1	-2.212932	-14.473822	0.026906590499649448	0.059921212061642144
30089	CDC26	-2.2130518	-0.7347036	0.02712680505558856	0.06034540005468236
30090	LCN1P2	-2.213155	-15.397109	0.026891216353724212	0.059892451589008085
30091	TRBV6-5	-2.213189	-16.21225	0.026888883433668607	0.05988999476092178
30092	TPM2P1	-2.2135878	-15.150642	0.026861399713025636	0.059831516407854474
30093	RN7SKP45	-2.213676	-15.909779	0.026855334771886518	0.05982074342335238
30094	ENSG00000289239	-2.2137284	-16.350658	0.026851719110441048	0.05981816181336954
30095	ENSG00000256923	-2.213965	-15.117816	0.026835445550548613	0.05978737887366714
30096	RPL36P2	-2.214066	-16.591824	0.026828494058525637	0.05977462614549488
30097	PRDX6-AS1	-2.214129	-0.28857854	0.02705887603305421	0.0602190451082019
30098	LINC01143	-2.2143104	-15.95973	0.02681168172837391	0.05974810217399682
30099	ENSG00000224722	-2.2143414	-1.7244225	0.02701924859974366	0.060139099973047984
30100	Metazoa_SRP-33	-2.2152307	-15.980671	0.026748475878458848	0.059612707808758825
30101	RPL21P133	-2.2154608	-15.39287	0.02673270368777456	0.05958028394449636
30102	ESPNP	-2.215516	-1.3000063	0.02695013556559774	0.06000446697940192
30103	ENSG00000229203	-2.2156398	-15.8709955	0.026720429330900033	0.05955837914482652
30104	GNPATP	-2.2157357	-16.040014	0.026713859812787927	0.059546461535366246
30105	ENSG00000267512	-2.215758	-1.2697902	0.026898017822449147	0.05990486014440815
30106	RNA5SP462	-2.2162182	-16.308985	0.026680802395016114	0.059480942823315085
30107	BHLHA9	-2.216642	-16.11359	0.026651817415120075	0.05941904520814528
30108	ENSG00000254112	-2.2167602	-15.810595	0.026643721779584698	0.05940371592446734
30109	Metazoa_SRP-49	-2.2169807	-15.5104065	0.02662865510154733	0.05937556072047399
30110	RNVU1-27	-2.2170844	-1.1031828	0.026845154408059037	0.05980627335942445
30111	ENSG00000254732	-2.2174122	-0.45791796	0.02682737071275305	0.05977462614549488
30112	KRT18P35	-2.2174919	-15.238094	0.02659373555588537	0.05930062020300745
30113	LINC02088	-2.2175121	-1.4230173	0.02677686903799475	0.05967325500696817
30114	CTSS	-2.2175565	-0.3439292	0.026824173538385745	0.05977046913623011
30115	C7orf50	-2.2177143	-0.20122638	0.026813426777837067	0.05974925675972863
30116	RN7SKP199	-2.2177567	-15.11711	0.026575663426903037	0.05926825689518795
30117	KIAA1143P2	-2.2177715	-14.473784	0.02657464674494095	0.05926825689518795
30118	ENSG00000229915	-2.2182846	-15.938912	0.026539659906188885	0.059198807168907394
30119	ZBED1P1	-2.2183845	-16.411608	0.02653286170598222	0.05919418105909496
30120	ST13P21	-2.218634	-15.906306	0.026515868830259998	0.059164709291913004
30121	ENSG00000231547	-2.2187517	-15.37011	0.026507858071469534	0.05914954510467482
30122	ENSG00000249839	-2.2192698	-1.429974	0.026700518226902475	0.059522171508981314
30123	ACTRT1P1	-2.219515	-15.23163	0.026455934787817097	0.05904203081589686
30124	PGGT1BP2	-2.2198	-15.918611	0.026436581663281836	0.05900401731694848
30125	RPA2P2	-2.219983	-15.851385	0.02642414189815474	0.05897895600679895
30126	ENSG00000255173	-2.2199905	-16.431694	0.02642364072855097	0.05897895600679895
30127	HMGB1P18	-2.2203288	-15.526834	0.026400687686205775	0.058937411247036255
30128	ENSG00000272540	-2.2204587	-1.7481722	0.026583051264245025	0.059282018155708396
30129	POP5	-2.2209008	-0.65477604	0.026593828178025376	0.05930062020300745
30130	ENSG00000255527	-2.220969	-15.809231	0.026357288371931412	0.0588432232676072
30131	RN7SL339P	-2.221196	-15.779895	0.026341914613846152	0.058811597188019434
30132	SATL1	-2.2214172	-0.6692372	0.026555114667855338	0.05923056721912789
30133	RRAGAP1	-2.221483	-15.772135	0.02632248677979401	0.05877900133906863
30134	FAM230I	-2.2215588	-1.7290305	0.02652434373108515	0.059180907679665745
30135	NOX5-1	-2.2217329	-0.83383	0.026533939347385595	0.05919418105909496
30136	OGFR	-2.221779	-0.331029	0.026535644031814777	0.059195051121548235
30137	CACNG1	-2.2221036	-1.7623236	0.02646134979474579	0.05905117827442629
30138	SFTA3-1	-2.2226326	-1.403345	0.026456038326701	0.05904203081589686
30139	SNORA73-3	-2.2228155	-15.587755	0.02623245335178089	0.05859676222765129
30140	ENSG00000287653	-2.222885	-16.13247	0.02622777379250384	0.05859168439595174
30141	H2AZP4	-2.2229311	-15.08916	0.02622466567562503	0.05858853699160299
30142	CCDC39-AS1	-2.2231126	-1.7467787	0.026405166963330687	0.058944708722451424
30143	RASAL1	-2.2235851	-1.1904998	0.02640734921592045	0.05894687807649863
30144	HNRNPA1P21	-2.223651	-15.511629	0.026176149199310123	0.05848977304340665
30145	ENSG00000261489	-2.2237318	-15.543577	0.026170709288941506	0.05848030105781093
30146	ENSG00000226400	-2.2240286	-16.01023	0.02615073316953702	0.058443708301519674
30147	E2F6P4	-2.2243192	-15.916215	0.026131188812767332	0.05840807053766666
30148	ENSG00000250576	-2.2245774	-15.662317	0.026113833099688368	0.058377315657759096
30149	WDR81	-2.2247477	-0.4405882	0.026334849256144426	0.058801214538089
30150	ENSG00000241739	-2.2253146	-15.330946	0.026064333040740104	0.05827735952332239
30151	LINC00649	-2.2255414	-0.6004171	0.026279989762613448	0.05868948644683801
30152	LRRC58	-2.2256303	-0.3800298	0.026275581491247153	0.05868233283470552
30153	ENSG00000286438	-2.2257314	-1.7299944	0.026243360756335536	0.05861306100311997
30154	ENSG00000290938	-2.2258224	-16.014399	0.026030272593613638	0.058211894506052395
30155	RPL23P5	-2.2258403	-15.767207	0.026029087994627272	0.058211894506052395
30156	CD101-AS1	-2.226137	-0.7068334	0.02623451302350093	0.058598675131568134
30157	ENSG00000255045	-2.2261415	-1.3422652	0.026229570031870205	0.05859300923908327
30158	POLR2A	-2.2261894	-0.18439215	0.026239103907020316	0.05860624143760378
30159	ENSG00000242527	-2.2262146	-15.541453	0.02600400441237371	0.058161163223890824
30160	STKLD1	-2.226359	-0.78229284	0.02622516180013475	0.05858853699160299
30161	NIFKP1	-2.2267501	-15.815145	0.02596817292578506	0.05808368937809484
30162	MTND4P22	-2.2270308	-15.437301	0.025949421653551276	0.05804708018762701
30163	ENSG00000289130	-2.227038	-0.47175854	0.02618166664252529	0.05849941739654493
30164	ENSG00000233953	-2.2270405	-1.757925	0.02613362568524126	0.058410836406273134
30165	TBL2	-2.2272418	-0.49021763	0.026164205559673175	0.05846845091524249
30166	ENSG00000226965	-2.2273123	-0.4697007	0.02615898447882063	0.05845946611672741
30167	ENSG00000225056	-2.2273307	-15.533829	0.025929369410496585	0.05800755381993581
30168	ATP6V0E2	-2.2274761	-0.9177601	0.026149152110318204	0.05844285692176217
30169	SSXP9	-2.2275558	-15.419017	0.025914350496055328	0.05797928146912168
30170	ENSG00000267066	-2.2276673	-15.528387	0.025906900792415158	0.05796713317682115
30171	MRPS35	-2.227779	-0.3348181	0.026131021758022645	0.05840807053766666
30172	ENSG00000288302	-2.22792	-16.125895	0.025890046035975237	0.057932888933507426
30173	ENSG00000280110	-2.2279584	-15.256181	0.02588748294623699	0.05792981548184215
30174	SUMO2P8	-2.2281053	-15.50822	0.025877682905370347	0.057915869393158015
30175	KRTAP13-1	-2.228425	-15.300989	0.02585637160640572	0.05788147395829483
30176	H2BC12	-2.2284672	-0.8580131	0.02607020169973535	0.05828780507661319
30177	ASDURF	-2.2284772	-15.799084	0.025852898910015683	0.057878531377425525
30178	SDAD1	-2.2285194	-0.24854785	0.02608285422031214	0.058313359054617576
30179	ENSG00000234306	-2.2285829	-16.04939	0.025845863080132887	0.05786592985500949
30180	ENSG00000277621	-2.2286935	-15.425315	0.02583850357604276	0.057856512425813356
30181	ENSG00000289290	-2.2287502	-15.941823	0.025834713141005224	0.05785160530375097
30182	RN7SKP43	-2.2287517	-15.832279	0.025834617389730592	0.05785160530375097
30183	SENP8	-2.2288003	-0.6791429	0.026058056136356148	0.05826600017118654
30184	TRIM32	-2.2288947	-0.5363765	0.026055087525251507	0.05826471287618579
30185	TRAV8-5	-2.228897	-15.491904	0.025824934933503033	0.05783768770197437
30186	ENSG00000287186	-2.229095	-15.907215	0.0258117713067297	0.057810865064394194
30187	ENSG00000259123	-2.2292552	-15.763299	0.025801116721704823	0.05779231783789069
30188	ADGRL1-AS1	-2.229448	-0.33323997	0.02601947263115152	0.058193087085139
30189	NPM1P28	-2.2296367	-16.256128	0.025775763109999208	0.057740839593851664
30190	ENSG00000287004	-2.2297752	-15.401054	0.02576654968051763	0.05772285566021932
30191	NCOA4P1	-2.230047	-15.765688	0.025748502071643604	0.057687732512187166
30192	IPMKP1	-2.2300777	-15.3661585	0.025746466418089316	0.05768582570177656
30193	ZNF197-AS1	-2.2302194	-0.8211064	0.025960680951844086	0.05806959905346118
30194	OR5B15P	-2.230521	-15.396521	0.02571705236870891	0.057635833045763106
30195	MYLIP	-2.2306428	-0.34083986	0.02593983672443467	0.05802830487420274
30196	PTCD1	-2.230915	-0.31748295	0.025920477203335644	0.05799032475067943
30197	PPIL1	-2.231056	-0.53121614	0.025907730370723896	0.05796713317682115
30198	ENSG00000253567	-2.2312596	-1.3294163	0.025869844303976753	0.05790630988761997
30199	ENSG00000259959	-2.2313306	-0.82023114	0.025882584728287313	0.05792417789973049
30200	ENSG00000283525	-2.2313719	-1.7599574	0.02584468009858388	0.05786592985500949
30201	SERPINA5	-2.2313778	-1.3617247	0.025887382373670356	0.05792981548184215
30202	ENSG00000287982	-2.2314608	-16.172522	0.025654796530699398	0.05750954158773703
30203	LIN7C	-2.2316456	-0.49927074	0.025872723311023457	0.057910092374877986
30204	H2BW3P	-2.2316566	-15.706342	0.025641854950610447	0.057488469793509855
30205	A1BG	-2.2318318	-1.0434637	0.025839280642921982	0.057856512425813356
30206	ENSG00000255786	-2.231958	-15.894611	0.025621919565044282	0.057446419842473596
30207	ENSG00000261151	-2.2320595	-15.964464	0.025615200019126972	0.05743399836693426
30208	ENSG00000270257	-2.2323368	-16.11592	0.02559688912844509	0.0573955846199935
30209	KRT16P1	-2.2323706	-16.661549	0.02559464644669697	0.05739319853852968
30210	ALPG	-2.2328293	-15.860792	0.025564366284365186	0.05733057837052802
30211	TRBV7-3	-2.2328715	-15.4744	0.02556158721854078	0.057326986016786353
30212	TMEM168	-2.2333386	-0.19534396	0.02576154939558388	0.0577143088957144
30213	FCMR	-2.2336037	-0.91671765	0.025737197011341098	0.05766771050235984
30214	ENSG00000275993	-2.2336519	-0.8051551	0.025735084486066814	0.05766563034567163
30215	MYL6B-AS1	-2.2336528	-0.868406	0.025732503523805916	0.057665153771216254
30216	BIRC2	-2.2337534	-0.23744832	0.025734496175336036	0.05766563034567163
30217	FANCB	-2.233825	-0.40956157	0.025727203681546972	0.057655930275378485
30218	ENSG00000289385	-2.2339325	-15.900029	0.02549167733259021	0.05718073250771433
30219	LINC02836	-2.233981	-1.4767791	0.02568134166655528	0.05756374742142636
30220	ENSG00000260517	-2.2341652	-0.2815672	0.025705755661736485	0.057613166845326004
30221	SS18L2P2	-2.2345624	-15.825239	0.02545026242957484	0.057106247053192435
30222	ENSG00000272516	-2.2346025	-15.705057	0.025447618351575947	0.05710294528085179
30223	TRBV24-1	-2.2346184	-15.33068	0.02544657062606718	0.05710294528085179
30224	RN7SL163P	-2.2346768	-15.464109	0.02544273945439778	0.057097259260380784
30225	ENSG00000286935	-2.2348063	-16.096107	0.025434234185742876	0.05708080263502035
30226	FBXL22	-2.2348738	-0.96448964	0.025651957339660594	0.05750582417376936
30227	ENSG00000253110	-2.235225	-15.140367	0.025406738554833386	0.05702435148376624
30228	ENSG00000286567	-2.2353837	-1.8171488	0.025543129580272834	0.05728822936950797
30229	ENSG00000233258	-2.2359498	-16.020996	0.02535921636245463	0.05692556091171824
30230	LINC00161	-2.23606	-15.671441	0.025352007199654088	0.05691200141099686
30231	PSMA3P1	-2.2361796	-15.988855	0.025344160389450386	0.05689963222744248
30232	KRT8P25	-2.2362516	-16.155703	0.02533945643123194	0.0568916942963639
30233	ENSG00000240995	-2.2362783	-15.268005	0.025337705650919383	0.05689038636121869
30234	ENSG00000248029	-2.236427	-16.042128	0.025327962343214827	0.056873754331621514
30235	ENSG00000270292	-2.2364411	-15.601494	0.0253270401051007	0.056873754331621514
30236	KRT8P41	-2.2369933	-15.560992	0.025290928831382793	0.056803692105464404
30237	ENSG00000261748	-2.2370558	-15.593433	0.025286843896107573	0.0567971368503596
30238	LCE1D	-2.2371063	-16.069569	0.025283544242788374	0.056792344904765146
30239	ANKRD50	-2.2371655	-0.23128693	0.025508440758882114	0.05721306411551406
30240	DNASE2B	-2.2372584	-1.7575094	0.025460330346480806	0.05712620564010884
30241	AZU1	-2.2373264	-1.7370874	0.025472098336096264	0.057147343811444574
30242	EEF1GP6	-2.2373285	-15.988932	0.02526902153747014	0.05676234193605429
30243	VDAC1P12	-2.2373312	-15.975772	0.025268851793062486	0.05676234193605429
30244	PRR7-AS1	-2.2374117	-1.0769676	0.02548999663237999	0.05717959629663461
30245	WDR18	-2.2375317	-0.7491535	0.025480619001069467	0.05716382660496987
30246	PRELID3BP8	-2.2375662	-15.404323	0.025253507550477384	0.05673534373007694
30247	PSMC3	-2.2378366	-0.5496118	0.025462982166125397	0.057129523405942156
30248	ENSG00000202216	-2.2378547	-15.480135	0.02523468251165079	0.05669828222535619
30249	SOX14	-2.2380807	-15.790432	0.025219933818350186	0.05667037361969442
30250	NDUFAB1	-2.2384558	-0.47487792	0.025423335584552544	0.05705897300656926
30251	ENSG00000249262	-2.2386231	-15.603736	0.02518459983594705	0.0566040357599552
30252	ENSG00000230627	-2.238651	-16.018166	0.02518278381667011	0.05660256652377924
30253	RN7SL7P	-2.2386563	-15.816076	0.02518243407847057	0.05660256652377924
30254	GOLGA8EP	-2.2391176	-15.161983	0.025152403000089876	0.05654210964771162
30255	ASS1P11	-2.2392523	-15.966939	0.025143640268915083	0.05652763001780281
30256	OBI1-AS1	-2.2393227	-0.3847862	0.025363971172437882	0.05693360996337313
30257	NEMF	-2.2393696	-0.127062	0.025365995220587533	0.05693552891095924
30258	ZNF511-PRAP1	-2.2394602	-0.9460939	0.025350534643431805	0.056911319199052283
30259	IFNE	-2.2395186	-1.5204544	0.02533618734158527	0.056889600293273675
30260	RNU1-98P	-2.2396533	-15.878872	0.025117579227131755	0.0564742542685656
30261	ENSG00000233519	-2.2396998	-15.3802595	0.02511455327369943	0.0564700579611513
30262	NHIP	-2.2397492	-1.0331768	0.025321416663340122	0.05686430014624567
30263	ENSG00000254785	-2.2398164	-16.079653	0.025106980061464113	0.05645563628541254
30264	TMX2	-2.2403078	-0.26649088	0.025304070796484966	0.05682796714846084
30265	GMPR2	-2.24032	-0.57466215	0.0253013641229047	0.05682450906503773
30266	ENSG00000240579	-2.2406104	-15.7920265	0.025055459418630608	0.05634499019942153
30267	ENSG00000256568	-2.2409723	-1.2613015	0.025242411624824188	0.056713031663468895
30268	IGHV6-1	-2.240973	-16.502155	0.02503195390975718	0.05630253066820725
30269	UBE2R2	-2.2410176	-0.13585246	0.025258827979228182	0.05674467891924408
30270	ENSG00000250727	-2.241101	-15.59081	0.025023663964757064	0.0562864844228979
30271	CRLF3	-2.2413752	-0.2315483	0.025234300956512707	0.05669828222535619
30272	DSG4	-2.2414222	-1.4566641	0.025205064093724572	0.05664218787430546
30273	ENSG00000270935	-2.2414834	-15.445146	0.024998917977519835	0.056236017538306586
30274	BTF3P13	-2.2415135	-16.134354	0.024996973742412047	0.05623424157194908
30275	ENSG00000250315	-2.2416751	-16.01511	0.02498650441423602	0.05621328614822441
30276	POC1A	-2.2418141	-0.41554853	0.025204874246759636	0.05664218787430546
30277	CLSPN	-2.241927	-0.38505796	0.025197049335296692	0.056629403199662094
30278	LINC02983	-2.2420006	-1.0962539	0.025179163818108644	0.05659965470892978
30279	CGA	-2.2421484	-1.7894262	0.025120755211095	0.05647878750091894
30280	ENSG00000282718	-2.2422266	-15.9081545	0.02495085929459136	0.0561460628403498
30281	ENSG00000260550	-2.242268	-15.859754	0.024948180582803403	0.05614262929858411
30282	ENSG00000249406	-2.2425845	-1.715066	0.025151782147827977	0.05654210964771162
30283	ENSG00000271914	-2.243265	-15.797749	0.02488386097189963	0.056003062279765606
30284	ENSG00000271185	-2.2435799	-16.247816	0.024863564703558685	0.055962556569324313
30285	ENSG00000250150	-2.2437336	-16.15254	0.024853673952827306	0.05594546612530203
30286	STAMBP	-2.2437785	-0.2341153	0.025079991485569556	0.05639755381253538
30287	RN7SL184P	-2.243808	-15.300007	0.024848878264454803	0.05593725667833495
30288	IGHV4-39	-2.2439032	-16.539963	0.024842761779321477	0.05592607309215039
30289	LRRC37A5P	-2.243976	-15.627534	0.024838064000436026	0.05591808241381506
30290	ENSG00000287843	-2.2439845	-16.086653	0.024837520799572216	0.05591808241381506
30291	OR51P1P	-2.2441368	-15.507642	0.024827718668305243	0.05590254502076608
30292	ZNF213	-2.244173	-0.81920075	0.02504312614105958	0.05632245678738832
30293	LINC01863	-2.2442262	-1.7968938	0.02498218645994658	0.05620876530338564
30294	BCCIP	-2.2443273	-0.31309155	0.02504271104199619	0.05632245678738832
30295	ENSG00000284655	-2.244371	-16.03811	0.02481267119605316	0.05587124714039843
30296	PPBPP2-1	-2.2444668	-15.173643	0.02480650142313229	0.05586510388011914
30297	LINC01399	-2.2454257	-0.7609631	0.024968057528232175	0.056182167337115355
30298	IGHV1-45	-2.2454715	-15.549189	0.02474199170809011	0.0557327125306708
30299	EGFLAM-AS3	-2.2456872	-15.690871	0.024728158971831272	0.05570670701809868
30300	TPMTP1	-2.2457514	-15.732916	0.0247240456179143	0.055700017278922584
30301	FAM107A	-2.2467592	-0.80121464	0.024883641199695303	0.056003062279765606
30302	CD6	-2.2470794	-0.8007491	0.024860738675980775	0.05595878216052285
30303	GGTLC5P	-2.2473063	-15.602129	0.02462456124689819	0.05548872720380584
30304	KATNBL1P1	-2.2475355	-15.87243	0.024609933120951145	0.05546089699310837
30305	ENSG00000287979	-2.2475727	-0.945996	0.024829336798865894	0.05590360365394477
30306	VN1R5	-2.2476568	-14.980939	0.024602192937929448	0.05544601960807517
30307	ENSG00000289916	-2.2477324	-1.7845734	0.024766116700798646	0.05578447507379706
30308	ENSG00000251532	-2.2478054	-1.4207145	0.024787613721268725	0.055825149747877
30309	ENSG00000225815	-2.2478695	-16.052357	0.024588612416413098	0.05541797785229255
30310	LINC00685	-2.2479448	-0.45369262	0.024809551180063064	0.055866804927712524
30311	ENSG00000255325	-2.2481382	-16.321491	0.02457148517700848	0.05538450289978982
30312	PPY	-2.2482684	-16.723639	0.024563194687288674	0.055373504994055356
30313	GTF2F2	-2.248512	-0.18684788	0.024774800313224207	0.055798872706197045
30314	DNAH8-DT	-2.248857	-15.734855	0.024525701450647124	0.05529666231045945
30315	ENSG00000257869	-2.248923	-0.9470475	0.02473310675152529	0.05571527581579141
30316	LBX1	-2.2489386	-16.225275	0.024520502460521194	0.055287500176982175
30317	ENSG00000257175	-2.2489877	-15.547244	0.02451737900861338	0.05528301722282976
30318	LINC02959	-2.2490559	-16.05509	0.024513040886183408	0.055275794826604906
30319	RNU6-1254P	-2.2491097	-15.931526	0.02450962177462187	0.05527064418525287
30320	ENSG00000257083	-2.2493548	-1.1835119	0.024701346844623454	0.05565402926989326
30321	TCP10L2	-2.2493825	-1.3056753	0.024710660506024943	0.055672437905269614
30322	GARS1P1	-2.2496142	-15.26373	0.02447754410631458	0.05520341976053848
30323	CCDC54	-2.249785	-15.190893	0.02446669133268194	0.05518405513959266
30324	OR2AI1P	-2.2508156	-15.865639	0.024401306623305672	0.05504677954054476
30325	NOA1	-2.2508626	-0.52299243	0.024622317848952018	0.055486239454338976
30326	ENSG00000259827	-2.2513266	-1.4235716	0.024569185713408853	0.05538257017268967
30327	KIF25	-2.2515366	-0.87995625	0.02456949045157476	0.05538257017268967
30328	MRPL33	-2.2516596	-0.2918705	0.024574138906330648	0.05538792078406415
30329	ENSG00000287323	-2.2519076	-15.924372	0.02433219914845335	0.05490105333509619
30330	ENSG00000279675	-2.2520177	-1.7401274	0.024528006987693765	0.05529930019845884
30331	KRT18P41	-2.252493	-15.718702	0.024295232773453614	0.05483034783583483
30332	ENSG00000236989	-2.2528923	-1.5998802	0.02449177405711541	0.05523295420178782
30333	TMEM260	-2.2532792	-0.19635276	0.024472645789454867	0.055194928892871115
30334	IGHV3-7	-2.253283	-17.027557	0.024245395842007186	0.054722946176958935
30335	OR4N2	-2.2534592	-0.9521833	0.02444537389157366	0.05513852791902984
30336	CCDC174	-2.2537751	-0.29876018	0.024439969912923902	0.05512889225158961
30337	ZFHX4-AS1	-2.2538118	-0.5574724	0.02443082137660803	0.05511080875477385
30338	GH2	-2.25383	-16.372995	0.024210942613903174	0.05465278280312691
30339	ENSG00000252228	-2.2541096	-15.442152	0.024193355723753304	0.05462067858300131
30340	MDM4P1	-2.2551808	-15.583525	0.02412606041486171	0.054478850509270864
30341	FKBPL	-2.2552109	-1.7696365	0.024304442014390644	0.05484350665941316
30342	ENSG00000260761	-2.255533	-15.821379	0.02410397082802273	0.05443654275300519
30343	OR1E1	-2.2555938	-16.014748	0.024100161399991413	0.05443046377222808
30344	ENSG00000254131	-2.2556188	-15.572619	0.02409858929143943	0.05442943747110603
30345	ENSG00000291000	-2.2560558	-16.280224	0.024071198599941484	0.054372616049907244
30346	NPAS2	-2.2560608	-0.16328453	0.02429664974364255	0.05483100464414037
30347	ATP5F1A	-2.2568383	-0.29986638	0.024246709178046978	0.054723374127660554
30348	LINC01127	-2.2570035	-1.4936785	0.024197582377901834	0.05462768840754084
30349	VSNL1	-2.2570834	-0.84443897	0.02422624596971957	0.054682258458095184
30350	PLAAT5	-2.2571118	-1.250784	0.024218224301008624	0.054666686150482896
30351	SRSF3P4	-2.2573125	-15.927809	0.023992624829581092	0.05420770362582073
30352	HNRNPDLP4	-2.2574363	-1.8365333	0.024123190115529918	0.05447489507285305
30353	CIRBP	-2.2575974	-0.21164049	0.024200481081991142	0.05463169978355297
30354	NUB1	-2.2580125	-0.23144822	0.024174122586115582	0.054582317400716646
30355	KRT16P3	-2.258224	-15.63151	0.023935755436163386	0.0540892537461849
30356	H3P11	-2.2582457	-15.462907	0.023934401419682474	0.05408870389974928
30357	ARHGEF2	-2.2582924	-0.20171371	0.02415670395273322	0.05454551718320593
30358	OR2M5	-2.2584596	-15.442254	0.023921084052301044	0.054066135300239314
30359	ENSG00000236395	-2.2584834	-16.65984	0.02391959323383265	0.05406527506619552
30360	ENSG00000270475	-2.258541	-15.199905	0.023916001405529495	0.05405966563528014
30361	ENSG00000290747	-2.258661	-15.927441	0.02390854245001838	0.05405033193588947
30362	ENSG00000256258	-2.2587254	-16.352457	0.02390453644085482	0.05404378438239313
30363	MPPE1P1	-2.25873	-15.811911	0.02390424764198231	0.05404378438239313
30364	ENSG00000287008	-2.2591624	-1.1583178	0.024078844791064268	0.05438736473261817
30365	ENSG00000270966	-2.2592993	-15.574584	0.02386883097769794	0.053973083718050444
30366	RPSAP12	-2.2594156	-15.7481785	0.02386159500264984	0.05395922699972334
30367	ATP6V1FNB	-2.2598221	-1.2252607	0.024052054551248977	0.05433441353327099
30368	MDGA1	-2.2600296	-0.42643684	0.024043339827749092	0.05431724637835059
30369	RN7SL209P	-2.2600362	-16.267412	0.02382305553044505	0.05387958193486964
30370	ENSG00000271586	-2.2600763	-15.651904	0.023820575338659798	0.05387647474999093
30371	ENSG00000287900	-2.2602153	-0.93237597	0.024034819242339453	0.05430051623583608
30372	FAM136GP	-2.2610033	-15.956237	0.02376310224095135	0.05375397403055782
30373	ENSG00000270518	-2.261438	-15.5401945	0.023736203150780327	0.05370060957197214
30374	ENSG00000267218	-2.2616231	-15.640683	0.02372475040399693	0.053677192676725625
30375	ZNF445	-2.2616909	-0.2424679	0.023945129291276637	0.054105498943693806
30376	HNRNPR	-2.2616944	-0.14984824	0.02394516639768551	0.054105498943693806
30377	BICD1P1	-2.261767	-15.546075	0.02371585420623736	0.053659558060463075
30378	ENSG00000285402	-2.2618353	-0.74568635	0.023927185008067984	0.054074905119867026
30379	RPE	-2.2619896	-0.28028616	0.023925258745660656	0.05407306123340524
30380	RASGEF1A	-2.2620335	-0.80832255	0.023913539835895472	0.05405661063586491
30381	SDCBPP3	-2.262039	-15.880164	0.02369904874045327	0.0536290090874811
30382	ENSG00000249593	-2.2620564	-0.805448	0.023911574207909334	0.05405467648207078
30383	RNU4-6P	-2.2622435	-15.921232	0.023686407977258465	0.05360538598738417
30384	UOX	-2.262464	-1.4079111	0.0238781291473276	0.05399160204376466
30385	MARK3P1	-2.2626855	-15.920432	0.023659117708891363	0.053551090596681
30386	ENSG00000256071	-2.2627997	-16.014008	0.023652080716648514	0.053540049320688794
30387	UBBP4	-2.2628129	-15.995945	0.023651271366878498	0.053540049320688794
30388	ENSG00000279014	-2.262834	-16.015429	0.023649957079072196	0.053540049320688794
30389	ENSG00000260780	-2.2629113	-15.341015	0.023645196902363826	0.05353202225715079
30390	TSR3	-2.2629728	-0.968764	0.02384890049677596	0.05393302481619744
30391	IGLV3-1	-2.2629776	-16.350342	0.0236411088453087	0.05352774402774982
30392	OR5T2	-2.2631257	-15.795435	0.023631989302991697	0.05351207175100389
30393	USP9YP8	-2.2633605	-15.924137	0.023617517182923167	0.053484275101097115
30394	BCLAF1	-2.263491	-0.15185486	0.023833677680932547	0.053901102294434275
30395	RPS24P1	-2.263532	-15.912981	0.0236069547510745	0.053465327991248535
30396	KRT18P49	-2.2636697	-15.1376705	0.023598470562222768	0.05345108462507556
30397	ENSG00000230718	-2.2637038	-16.037174	0.0235963732524024	0.05344882016119318
30398	ENSG00000271214	-2.263811	-16.191092	0.023589767989449874	0.05343882967624459
30399	MTCO1P57	-2.2638311	-15.765439	0.023588534946948313	0.0534385222760741
30400	MTND4P4	-2.2640536	-15.9011965	0.02357485474402287	0.05341498517305289
30401	ENSG00000256298	-2.2643673	-16.077631	0.02355556989999129	0.05337625717694737
30402	CTAGE14P	-2.2645078	-1.7949439	0.02371086842028182	0.053650769925233904
30403	ENSG00000226526	-2.264514	-0.84613085	0.023760089566523656	0.053749655860573654
30404	RPL34P26	-2.2645452	-15.488852	0.02354463738676997	0.05335804150033343
30405	RNU6-1245P	-2.264787	-16.03887	0.023529783515895464	0.053327751554757635
30406	ENSG00000248977	-2.2648504	-16.606333	0.023525898407783817	0.05332142793736649
30407	RPL21P18	-2.264973	-16.037853	0.0235183697790054	0.05330684531058901
30408	ENSG00000215450	-2.264977	-15.655348	0.023518125341773524	0.05330684531058901
30409	ENSG00000225545	-2.2650185	-15.702743	0.02351558486319239	0.053305495120222646
30410	GPR6	-2.2650795	-16.420637	0.023511827360141055	0.053299458559917565
30411	ENSG00000255829	-2.2651057	-1.7680842	0.023692939267954453	0.05361767537854203
30412	BEND3P2	-2.2653184	-16.00584	0.023497175699096394	0.05326872409080565
30413	ENSG00000272162	-2.2655125	-0.64054775	0.0237060308483841	0.053642316354008124
30414	PABPC5-AS1	-2.2655869	-1.4684513	0.023671260141572434	0.053576084140839114
30415	ENSG00000250277	-2.2656493	-16.229494	0.023476885590182284	0.053227681664448856
30416	ELOB	-2.266253	-0.831753	0.023653140192313824	0.053540049320688794
30417	ENSG00000285948	-2.2664192	-1.2979239	0.023627607091103515	0.053504636601839524
30418	SLC25A26	-2.266553	-0.20670985	0.02364477512695087	0.05353202225715079
30419	EBLN3P	-2.266619	-0.32695428	0.02363896261673949	0.05352537320453711
30420	RPL7AP82	-2.2667499	-15.539919	0.0234095282868154	0.053097215114640724
30421	PPP1R10P1	-2.2667577	-15.621078	0.023409047445512695	0.053097215114640724
30422	CEND1	-2.2668002	-1.7767935	0.023583056942005853	0.053431083416851266
30423	ENSG00000225752	-2.2668948	-1.4352322	0.023585869524503145	0.0534349697187371
30424	EPHA2-AS1	-2.2670012	-0.9327657	0.023606292217675965	0.053465327991248535
30425	TOMM40P2	-2.2672346	-16.084663	0.023379924703487764	0.05303500899992766
30426	C17orf100	-2.2672904	-0.643112	0.023592007848947105	0.05344141772388251
30427	PCSEAT	-2.2675247	-1.7679734	0.023545339722384186	0.05335804150033343
30428	ENSG00000256218	-2.2675676	-15.662822	0.02335958640239254	0.05299381061323544
30429	SLCO1A2	-2.2679033	-0.8594137	0.023553692612834364	0.0533744868710939
30430	ADAM6-1	-2.2680721	-16.34375	0.023328836396651762	0.052926842473924346
30431	SPATA8	-2.2680807	-15.896017	0.0233283007494439	0.052926842473924346
30432	ENSG00000264932	-2.2681572	-15.331389	0.023323635680737025	0.05292211398660571
30433	ZNF878	-2.2682467	-1.7760959	0.023495581581718262	0.05326758993791973
30434	NDUFB4P6	-2.26858	-15.592652	0.023297890955541935	0.052873552696103145
30435	ENSG00000273474	-2.268601	-1.8175309	0.023446926989616937	0.053167184323913465
30436	RNU6-937P	-2.2686045	-15.979438	0.023296397830410518	0.05287262811881118
30437	ENSG00000259622	-2.2687745	-16.419817	0.023286052045827958	0.05285161085606496
30438	FLJ30679	-2.2688735	-15.708361	0.02328004284507479	0.05284289766334726
30439	ARHGEF18-AS1	-2.2696774	-1.1005785	0.023444055999159715	0.053163149664590445
30440	RPIA	-2.2698655	-0.3091103	0.023441743503778367	0.05316038116545585
30441	COPZ2	-2.269894	-0.7932668	0.02343608176425416	0.05315001675386062
30442	ENSG00000250338	-2.2699482	-15.782523	0.0232147323581404	0.05270939184897059
30443	ENSG00000224172	-2.270024	-15.975625	0.023210131139487042	0.05270140188514664
30444	ATP5MFP2	-2.2700677	-15.663288	0.023207481181401684	0.05269784195523171
30445	ENSG00000284418	-2.2701266	-0.39367813	0.023422833349779407	0.05312491912195788
30446	OR4A19P	-2.2701724	-15.644183	0.023201129821127885	0.05268587642943743
30447	COG6	-2.2710273	-0.19463593	0.023372143193750507	0.05301982714162492
30448	U8-1	-2.2712197	-15.25233	0.023137688218804926	0.052552152581088564
30449	PIGQP1	-2.2713406	-14.991124	0.023130376581301113	0.052542358370939526
30450	OR5W1P	-2.271352	-15.862285	0.023129673736701193	0.052542358370939526
30451	ENSG00000254067	-2.271435	-1.4157583	0.02332898011628375	0.052926842473924346
30452	RPL7AP41	-2.271649	-15.56516	0.02311172778208113	0.0525069062157066
30453	ENSG00000269802	-2.2717392	-1.1421711	0.023314748195398097	0.052906878267450906
30454	ENSG00000288085	-2.2719147	-1.1389949	0.023299474240181535	0.05287468179078057
30455	RN7SL387P	-2.2722032	-15.216829	0.023078232996873616	0.05244103357201023
30456	LINC02904	-2.2723508	-0.65835655	0.02328302644023821	0.05284720678567795
30457	ENSG00000258254	-2.272365	-15.572067	0.02306846121168247	0.05242127503903466
30458	RN7SL383P	-2.2724	-15.799319	0.023066360017386142	0.052418946293652076
30459	ENSG00000248751	-2.272512	-1.7816436	0.023233572588540363	0.05274725025252861
30460	ENSG00000257355	-2.272557	-1.13411	0.023266811198541924	0.052815325210767476
30461	LINC00244	-2.2726104	-15.592663	0.023053669145730375	0.052393692783851344
30462	ENSG00000277576	-2.272763	-15.593899	0.023044466394772572	0.0523765249926554
30463	RPL3P3	-2.2727797	-15.486397	0.023043449939504582	0.0523765249926554
30464	ENSG00000283201	-2.272932	-0.35433218	0.023254970008317073	0.052793367650227255
30465	LCE6A	-2.2731209	-15.846953	0.023022897545900645	0.05233483007469867
30466	ENSG00000288809	-2.2733264	-16.001585	0.02301051481091422	0.0523091238101905
30467	RNF34	-2.273424	-0.26983163	0.023226235299185813	0.05273305079955946
30468	ENSG00000260288	-2.2735813	-1.291168	0.02319107657755961	0.05266550303926497
30469	ENSG00000251168	-2.2738016	-15.79115	0.02298191842432675	0.05225387353757886
30470	GLUD1P2-1	-2.2739224	-0.86528474	0.023188816448124715	0.05266282625522443
30471	KCTD20	-2.2744598	-0.22017105	0.023163825456954643	0.05260852402307514
30472	PRELID3BP5	-2.27448	-15.717719	0.022941131861763882	0.052170880704407285
30473	ENSG00000286534	-2.2745125	-1.7835844	0.023111996723592546	0.0525069062157066
30474	MTA1-DT	-2.2746415	-1.3032914	0.023137925653848614	0.052552152581088564
30475	C6orf52	-2.2748268	-0.6800937	0.023134729548437	0.0525497952119868
30476	RNU6-1212P	-2.2752748	-15.698625	0.02289344434865687	0.052067296510876715
30477	GRK4	-2.275275	-0.36940446	0.023112613282678683	0.0525069062157066
30478	PKMYT1	-2.2754688	-0.71909946	0.023097356090819057	0.052479589740619906
30479	SIRPG	-2.275485	-1.0441804	0.023090019749573636	0.05246536869003065
30480	ZNF598	-2.2762525	-0.39945528	0.02305417160812285	0.052393692783851344
30481	CDV3P1	-2.276498	-15.687741	0.02282020399390107	0.051912845989395724
30482	DKK2	-2.2766173	-0.5828256	0.02303236852832673	0.05235391535625724
30483	ENSG00000258505	-2.276739	-16.2312	0.022805800530970477	0.05188250370256939
30484	TRAV12-1	-2.2767906	-16.130821	0.022802715323412368	0.05187790847089631
30485	RPL22P14	-2.2768247	-15.819401	0.022800678190247885	0.0518756973700566
30486	LINC02051	-2.2771266	-15.543291	0.022782647227972228	0.051839517554798216
30487	CST13P-1	-2.2771451	-16.211355	0.022781537587934726	0.05183941486179362
30488	ENSG00000255283	-2.2771606	-16.40255	0.02278061750703695	0.05183941486179362
30489	EMC2	-2.277419	-0.2500135	0.022985513852167738	0.05225960845851181
30490	RAC1P3	-2.2774343	-15.525373	0.02276428187449226	0.0518122545673969
30491	ZNF123P	-2.2774384	-15.726875	0.022764031396070774	0.0518122545673969
30492	ENSG00000214559	-2.2776425	-1.218388	0.022953261503479018	0.05219602748990994
30493	COG3	-2.277669	-0.21814494	0.022971168540097515	0.05223200267871796
30494	IMMP1LP1	-2.2778828	-15.304159	0.02273753902075293	0.05175622488700694
30495	UBTFL6	-2.278171	-16.206043	0.02272036549376082	0.051719551199699176
30496	CD276	-2.2782652	-0.3655133	0.02293404363034082	0.05215719687621245
30497	EEF1DP6	-2.2784667	-16.166758	0.02270276177149723	0.05168431081989491
30498	ENSG00000226324	-2.2789302	-15.33848	0.022675180092124023	0.05162634625864957
30499	ENSG00000261182	-2.2789586	-15.982402	0.022673500861129466	0.051624936643691915
30500	PPIAP90	-2.2790165	-15.296999	0.02267004932042995	0.05162190506903104
30501	ENSG00000231421	-2.2791326	-15.799153	0.022663153653555833	0.05160861616183596
30502	ENSG00000280283	-2.2791932	-15.333356	0.022659550824835905	0.05160282482547039
30503	NCLP2	-2.2793562	-15.618325	0.022649869050532748	0.05158560111415413
30504	HEPACAM	-2.2793853	-1.7589699	0.022839762833222626	0.0519524858915538
30505	RNF8	-2.2794752	-0.32373568	0.022862660596886675	0.05199971256583939
30506	NXPE2	-2.2796264	-0.82183766	0.02284118215966822	0.05195328766051018
30507	RNU6-795P	-2.2798214	-16.022604	0.022622249202446147	0.051532336591857165
30508	SPANXN5	-2.2800915	-15.606819	0.022606230784811828	0.05149825638577754
30509	ENSG00000229594	-2.2803438	-16.312002	0.0225912788568619	0.05146660262778166
30510	C3AR1	-2.280517	-1.2537427	0.022780422599098404	0.05183941486179362
30511	LMAN1	-2.2806652	-0.2291031	0.02279165567407791	0.05185759230090389
30512	ENSG00000275002	-2.2808273	-15.55077	0.0225626365918074	0.051406160603903656
30513	ENSG00000230575	-2.2808716	-16.517942	0.022560001649353435	0.05140256212605687
30514	ENSG00000214265	-2.2809017	-0.19139695	0.022777869872954937	0.05183833568899708
30515	DIAPH1	-2.2810247	-0.16045609	0.022770626799014045	0.05182427367660821
30516	ENSG00000286049	-2.2811537	-16.335413	0.02254331425186013	0.05137175093294734
30517	GJB5	-2.281605	-16.133284	0.022516629060296823	0.051320546755515055
30518	RN7SL460P	-2.281711	-15.685255	0.022510365252183563	0.05130867152121859
30519	CRYGFP	-2.2817883	-16.486872	0.022505793226388404	0.05130305287359746
30520	ENSG00000251158	-2.2818656	-16.044167	0.022501234225844807	0.05129506152655137
30521	RORA-AS1	-2.2823324	-0.29700866	0.022691727400483412	0.05166160546744933
30522	Y_RNA-307	-2.282424	-15.387729	0.022468272737797983	0.05122951333389298
30523	TAS2R39	-2.282613	-15.380603	0.022457122682594182	0.05120888557768175
30524	DEFB4B	-2.2826717	-15.191553	0.02245367562078974	0.05120342286964265
30525	ENSG00000278713	-2.282685	-15.620005	0.022452887745952457	0.05120342286964265
30526	RFX2	-2.2829099	-0.20601204	0.022658977857855568	0.05160282482547039
30527	HMGN2P25	-2.282965	-15.865838	0.0224363818412496	0.051171174733288353
30528	ENSG00000232751	-2.2830176	-15.351138	0.02243328198073296	0.051168897700128044
30529	SPESP1	-2.2830377	-0.39995548	0.02264804880037645	0.05158386794260008
30530	ENSG00000280239	-2.2830951	-0.7004579	0.022640789296279305	0.051569745423302595
30531	MTCO2P21	-2.2831614	-15.241017	0.02242481089554783	0.05115197156735155
30532	STAT5B	-2.2832317	-0.1695315	0.022639835612918636	0.051569745423302595
30533	HMGB3P23	-2.2834074	-16.319546	0.022410324965022568	0.05112371785949637
30534	ENSG00000289830	-2.2834084	-15.714491	0.022410275232181365	0.05112371785949637
30535	RPL12P9	-2.283485	-15.888097	0.022405766015189028	0.05111810697623215
30536	ENSG00000279567	-2.283554	-15.852056	0.02240169918073738	0.05111122314015878
30537	CHCHD2P6	-2.2839174	-16.238272	0.02238033593235865	0.051067266387124055
30538	TRAV8-6	-2.2839391	-15.476832	0.02237906133411452	0.05106675080121404
30539	POLR2KP2	-2.283956	-15.134183	0.022378068837843334	0.05106675080121404
30540	ENSG00000271369	-2.2840388	-16.53239	0.022373196319110514	0.05106054524079313
30541	ENSG00000269179	-2.2840853	-0.7177721	0.02258702113549609	0.05145931018743338
30542	RN7SKP252	-2.2841659	-15.865262	0.02236572866890668	0.05104589467677825
30543	ENSG00000223977	-2.2842054	-16.181728	0.02236340768350789	0.051042989659330115
30544	ENSG00000249495	-2.284314	-15.951406	0.022357036495872402	0.05103562383518465
30545	PABPC4L	-2.2845447	-0.9126425	0.022543091697465788	0.05137175093294734
30546	SMARCAL1-AS1	-2.2849295	-1.7633789	0.022509818406744223	0.05130867152121859
30547	ENSG00000270477	-2.2850714	-16.148338	0.022312587229991757	0.05094231638532178
30548	TRMT10BP1	-2.2854538	-15.943698	0.022290178052884576	0.05089493111493685
30549	PRAMEF1	-2.2857258	-15.639118	0.02227424236703739	0.050863314957797376
30550	SATB1	-2.2858205	-0.40192178	0.022486782983573664	0.051264517472687156
30551	TRAV9-2	-2.285869	-16.435452	0.02226586480408205	0.05084733745159392
30552	RANP7	-2.286033	-16.217396	0.02225627184743762	0.05083181345213945
30553	ENSG00000268836	-2.2860413	-1.7761904	0.022435295193920634	0.05117109293960691
30554	Y_RNA-439	-2.2861702	-15.571459	0.022248246732223694	0.05081586789389942
30555	EXOC3	-2.2862527	-0.22455113	0.02246200251106327	0.0512176147531844
30556	SLC25A6	-2.2865343	-0.32133123	0.022445164571707334	0.05118880833199099
30557	TCF23	-2.286912	-1.8158817	0.02235812918774366	0.05103572584535205
30558	ENSG00000224058	-2.2869167	-16.053793	0.02220462107386766	0.05072359223273848
30559	GPC6-AS1	-2.287405	-0.9098056	0.0223904978101914	0.05108805989601747
30560	ENSG00000257415	-2.287639	-16.428215	0.022162493170863974	0.05064138008796611
30561	DDX24	-2.287709	-0.2503869	0.02237623718730971	0.05106509201685216
30562	ENSG00000253195	-2.2878568	-16.272238	0.022149789558646212	0.05061472722664132
30563	ENSG00000266106	-2.2881444	-1.8516942	0.022266201305089335	0.05084733745159392
30564	SCDP1	-2.28847	-15.913155	0.022114091038897277	0.05053552348250678
30565	Metazoa_SRP-83	-2.288653	-15.581688	0.022103453097189762	0.050513583881315265
30566	CCDC146	-2.288762	-0.1817058	0.022314069383040352	0.05094231638532178
30567	TTI1	-2.288781	-0.24576941	0.022313083629511118	0.05094231638532178
30568	ENSG00000265935	-2.2889895	-15.693351	0.02208389149195342	0.05047598553811826
30569	ENSG00000290845	-2.2890623	-16.001991	0.022079667115624597	0.05046869885926715
30570	ENSG00000234683	-2.2891135	-15.5788	0.022076678108245325	0.05046423537905233
30571	UQCRBP2	-2.2892342	-15.438345	0.02206968254726826	0.05045061262201895
30572	MVD	-2.2893991	-0.4422037	0.022276905899050566	0.050867011931915625
30573	OR4X1	-2.2894886	-15.5698	0.02205490259029823	0.050423927058325976
30574	ENSG00000250403	-2.2898333	-16.350834	0.022034906538212926	0.05038294105539924
30575	ENSG00000243981	-2.2899358	-1.8126403	0.02218447456214286	0.05068685100062086
30576	ENSG00000287965	-2.290014	-0.91022694	0.02222837968864235	0.0507728721424721
30577	CD177P1	-2.290081	-16.09955	0.022020542268191657	0.05035482566568357
30578	ENSG00000251033	-2.2901006	-1.7564795	0.022214432701475103	0.05074339526696536
30579	MIR3171HG	-2.2906094	-0.4529027	0.022204721738418805	0.05072359223273848
30580	CORO1CP1	-2.2910004	-15.8685665	0.021967313137811927	0.050244902314835624
30581	ENSG00000255111	-2.2910032	-16.028738	0.021967143130766587	0.050244902314835624
30582	RNU6ATAC26P	-2.291033	-15.746002	0.021965425377867588	0.050244902314835624
30583	DNAJA1P4	-2.2911942	-16.132166	0.021956098682202458	0.05022632908802589
30584	HSPA9	-2.2913363	-0.2385247	0.022165274143815097	0.050645358244053286
30585	KATNBL1P4	-2.2913947	-16.093975	0.021944510483767322	0.05020453685701875
30586	OR13C6P	-2.2917466	-15.469379	0.02192418551091795	0.05016039398687725
30587	ENSG00000289415	-2.291853	-15.221621	0.021918040767368467	0.05014869147196531
30588	SCGB2B3P	-2.2925415	-15.706258	0.021878330429520695	0.05006489052473092
30589	NUBP2	-2.2925913	-0.70040864	0.02208685879312218	0.05048039843748364
30590	ENSG00000258800	-2.2925987	-16.253006	0.02187503402781079	0.050062052121167815
30591	ENSG00000276842	-2.2928648	-15.8473835	0.021859697774901193	0.050034008377615076
30592	NTNG2	-2.2928886	-0.9319435	0.02206805495444512	0.05044926017141904
30593	SPDYE2	-2.2929995	-1.0531688	0.022054701968080258	0.050423927058325976
30594	ENSG00000290578	-2.293031	-1.0059806	0.022056930114817755	0.050426195142547064
30595	ENSG00000276569	-2.2933128	-15.858212	0.021833908129356382	0.04997732822953688
30596	DPH3P1	-2.293342	-15.82918	0.021832217282076707	0.049975806956969605
30597	RDM1P5	-2.2936375	-0.6979801	0.022026445899392084	0.05036596057701064
30598	ENSG00000289508	-2.2936432	-16.11641	0.021814902013178324	0.04994117622425658
30599	LINC02202	-2.293822	-0.95344484	0.02200601100346224	0.050326323088503995
30600	LINC00840	-2.294098	-0.80259156	0.021995938034672268	0.050308011948735215
30601	ENSG00000235907	-2.2941163	-15.59788	0.02178772980088713	0.04988804146340048
30602	NBN	-2.2941833	-0.25371978	0.02200055887681581	0.05031621735702702
30603	RPL17P26	-2.2942643	-15.727188	0.02177922299973641	0.049876119473078954
30604	ARHGAP27P2	-2.2945056	-15.865078	0.02176537392073472	0.04984857165931145
30605	MIR1295A	-2.29473	-15.359233	0.02175251115556769	0.04982145556644885
30606	ENSG00000236680	-2.294735	-15.662744	0.021752217086226613	0.04982145556644885
30607	SKOR2	-2.2947445	-1.7520094	0.02195099844832347	0.05021702083132693
30608	ENSG00000213067	-2.295062	-15.577385	0.02173347343768494	0.04978612805278352
30609	HSPB3	-2.2951179	-16.425499	0.021730274298571817	0.04978405139403169
30610	RNU6-387P	-2.295166	-16.222439	0.02172750559712146	0.049780572456768805
30611	ENSG00000239706	-2.295414	-15.430978	0.021713308183273997	0.04975038495855261
30612	ENSG00000287856	-2.2955508	-0.64435214	0.021914972184249076	0.05014402647317397
30613	ENSG00000237870	-2.2956185	-1.7820746	0.021878113066003298	0.05006489052473092
30614	RPS4XP8	-2.2960572	-15.856909	0.021676501177080053	0.049670725311568055
30615	ENSG00000267032	-2.2961001	-16.074677	0.02167404844548117	0.049667442059105074
30616	ENSG00000290826	-2.2962058	-15.191303	0.02166801657713873	0.049655956295223624
30617	RPS24P6	-2.2962427	-15.907286	0.02166589733511642	0.04965375019176441
30618	ENSG00000286888	-2.2963004	-1.7509396	0.021863001801553646	0.05003921895624663
30619	LINC02890	-2.2963715	-15.146462	0.02165854084737037	0.04964124922037192
30620	ENSG00000271680	-2.2963936	-15.167793	0.021657275581401653	0.04964068560025876
30621	ZNF629	-2.2964642	-0.44338775	0.02186860578784629	0.050049692859128615
30622	OR4V1P	-2.296533	-15.587728	0.02164930725344252	0.04962475710181896
30623	ENSG00000290147	-2.296811	-1.8297355	0.021779450502998562	0.049876119473078954
30624	ENSG00000272566	-2.2969892	-16.099573	0.021623283537240554	0.04957210534302516
30625	ZNF296	-2.2970748	-1.1477739	0.021815037591736537	0.04994117622425658
30626	SEC61G	-2.2971065	-0.82448053	0.02182728595916743	0.04996686746766021
30627	ENSG00000253897	-2.2974625	-0.8119052	0.021798933628121873	0.04990900187222751
30628	DEFB126	-2.2975216	-15.31995	0.021592921972959162	0.0495075583046903
30629	SAMD9	-2.297614	-0.500681	0.021797847236151302	0.049908861004565146
30630	PPIAP55	-2.2977784	-15.41374	0.021578293369291037	0.049478280935009646
30631	SETP16	-2.2978768	-16.382847	0.02157268386107318	0.04947240681264619
30632	HMGB3P7	-2.297974	-15.96603	0.021567147951888757	0.04946204064053305
30633	ABCB10P1	-2.2981815	-16.026237	0.02155534661643165	0.04944661875392098
30634	ARHGAP16P	-2.2985888	-16.428854	0.0215321892524856	0.049395824016277734
30635	ENSG00000249198	-2.2986145	-16.174099	0.021530722992968696	0.04939478721965372
30636	EIF3EP2	-2.2986608	-15.344798	0.021528101021909343	0.0493910988205475
30637	ENSG00000230659	-2.2986717	-15.148501	0.021527467151686304	0.0493910988205475
30638	ENSG00000227081	-2.2987561	-15.466159	0.021522674457948247	0.04938330195783847
30639	ZNF502	-2.2987673	-0.63126963	0.021734019801103226	0.04978612805278352
30640	MAPK6	-2.298785	-0.20028862	0.021735680970397398	0.04978759134037688
30641	ENSG00000243008	-2.2988415	-1.8262948	0.021666034289391803	0.04965375019176441
30642	SLC25A38	-2.2988622	-0.5731843	0.021731068636965205	0.04978405139403169
30643	ENSG00000204049	-2.2989194	-1.8509557	0.02164791077656121	0.049623891875210775
30644	OR6K5P	-2.2989914	-15.376973	0.021509313414074433	0.04935497076938212
30645	ENSG00000212206	-2.299107	-16.129974	0.021502736096840242	0.049344528648222336
30646	RN7SL408P	-2.2994113	-16.25538	0.02148547924368142	0.04931422294428042
30647	ENSG00000213115	-2.299481	-15.50057	0.021481523608991936	0.04930979197316471
30648	KRT8P27	-2.2994878	-15.319593	0.0214811372195365	0.04930979197316471
30649	RPL32P22	-2.3000932	-15.540121	0.021446822310767336	0.0492417422390263
30650	ENSG00000238026	-2.3002439	-16.141674	0.02143828739649741	0.0492267879872987
30651	RRM2P2	-2.3003154	-15.863562	0.02143422999175049	0.049219792150623165
30652	EEF1GP2	-2.3004248	-15.528997	0.021428035731221127	0.049208976025601946
30653	MLST8	-2.3004615	-0.65709007	0.021630954206336803	0.04958735620864236
30654	RN7SL667P	-2.3004954	-15.48061	0.021424046547859066	0.049205688760441485
30655	ENSG00000230309	-2.3005893	-16.047815	0.02141872931505526	0.049195796631664984
30656	ENSG00000224548	-2.3006806	-15.987009	0.02141356835824158	0.049186262530524424
30657	TOMM70	-2.3008492	-0.29845557	0.021617982760023247	0.04956228635410819
30658	LINC02886	-2.3008783	-15.530103	0.02140238728591115	0.04916289887025006
30659	BACH1-AS1	-2.3010323	-1.2875543	0.021578178436606837	0.049478280935009646
30660	MTND5P13	-2.301062	-15.376664	0.021391999389853034	0.04914135507745946
30661	NT5DC4	-2.3010998	-1.3011626	0.021593094960606636	0.0495075583046903
30662	GFRA4	-2.301223	-15.857452	0.021382904341153926	0.04912277930019407
30663	ENSG00000229968	-2.3012824	-15.844063	0.021379551233840347	0.04911971060509328
30664	TPRX2	-2.3013475	-15.962339	0.02137587374081859	0.04911357864734058
30665	GBX2	-2.301472	-16.442034	0.021368842312139792	0.04909973968654258
30666	ENSG00000274503	-2.3015275	-15.172378	0.02136570104194946	0.04909483835893242
30667	IFT140	-2.3015983	-0.22581623	0.021574946423397322	0.049475265630373085
30668	LAMP5	-2.3016276	-1.1468956	0.021559781877905315	0.04945213404409745
30669	SLC47A2	-2.3016455	-0.92239374	0.021564882831948556	0.04945917506476856
30670	ENSG00000287253	-2.301835	-15.81843	0.021348340692167445	0.04905726193974945
30671	PSMC1P9	-2.3018603	-1.832461	0.021491868898928228	0.04932191478039618
30672	PRR11	-2.3018668	-0.44121996	0.02155864156157202	0.04945184770444815
30673	ENSG00000286103	-2.3019433	-1.4662944	0.021505060878305143	0.049347538151526905
30674	ENSG00000237747	-2.3023353	-15.544215	0.02132014698033236	0.049002332567952916
30675	RPL21P107	-2.3023386	-15.616692	0.021319949344335735	0.049002332567952916
30676	WFDC12	-2.3024068	-16.14491	0.0213161042931418	0.04899936968928107
30677	LINC00544	-2.3026087	-1.7924576	0.021474819590166973	0.049303699231622804
30678	ENSG00000264072	-2.3026605	-15.359175	0.021301817718472667	0.04896884059923442
30679	Y_RNA-335	-2.302701	-15.587201	0.0212995364620717	0.048967584512836455
30680	NECTIN4	-2.3028815	-1.3091139	0.02148954084347171	0.049321176619413654
30681	F11-AS1	-2.3029802	-0.625009	0.021490534450846817	0.049321176619413654
30682	ENSG00000256500	-2.3030534	-15.678978	0.021279708150170842	0.04892494346334071
30683	ENSG00000252904	-2.30315	-15.842043	0.02127427144881214	0.04891706270429452
30684	MIR1260B	-2.3031805	-15.895509	0.021272559265748003	0.04891543541049185
30685	ENSG00000277646	-2.3032084	-15.65541	0.02127098504086562	0.04891412520753997
30686	NHEJ1	-2.3033092	-0.275537	0.021479269715099406	0.04930979197316471
30687	UBTFL11	-2.303502	-15.656514	0.021254473429500872	0.04887846368860188
30688	C2orf49-DT	-2.3039005	-0.92203957	0.02143952462301453	0.04922730775102841
30689	AIDAP3	-2.3040466	-15.859385	0.021223890435737327	0.04881735388435369
30690	H1-9P	-2.3041499	-1.2651678	0.02142557734394639	0.04920688386603949
30691	TBC1D23	-2.3042107	-0.20767976	0.021428509293993897	0.049208976025601946
30692	EXOSC3P2	-2.304297	-16.026598	0.02120983330607176	0.04879423952849029
30693	THRAP3P2	-2.3048136	-15.845655	0.021180869175163514	0.0487299082105217
30694	BNIP3P31	-2.3048365	-15.396108	0.02117959429950261	0.048729277293639704
30695	RNF182	-2.304981	-0.7679637	0.021382088441325917	0.04912277930019407
30696	ENSG00000224136	-2.3050199	-15.294494	0.021169317190205185	0.048709822133623834
30697	ENSG00000261976	-2.3050258	-15.918575	0.0211689817198031	0.048709822133623834
30698	ENSG00000225854	-2.305313	-15.869286	0.02115290189711392	0.048677063443230965
30699	ENSG00000231011	-2.3055286	-14.972326	0.021140842100875364	0.04865390967053065
30700	MTDHP5	-2.3056085	-16.093401	0.02113636720649522	0.048645910025138434
30701	VTRNA1-2	-2.3056653	-15.764758	0.021133195739882094	0.048640909638944047
30702	RAB36	-2.3056674	-0.7952236	0.021338597662118573	0.04903950004145333
30703	ZNRF2	-2.305903	-0.24242702	0.02133404976503898	0.049031363228933325
30704	HSPB1P1	-2.3059325	-15.945562	0.021118257327459037	0.048611121919672914
30705	BTG3	-2.3060913	-0.34621063	0.021320411976873514	0.049002332567952916
30706	COX16	-2.306503	-0.20358546	0.021300265775502373	0.048967584512836455
30707	SHISA6	-2.3067856	-0.48418185	0.02127797328472503	0.048923264542943316
30708	ENSG00000289243	-2.3068008	-1.456063	0.021251206792726133	0.04887325942820199
30709	RPL32P21	-2.3070762	-16.080706	0.02105441283185528	0.04847836580305152
30710	GSTO3P	-2.3071053	-15.864304	0.02105279607662717	0.04847836580305152
30711	ENSG00000236847	-2.3071268	-16.239897	0.02105160299378187	0.048478316668614435
30712	ST13P16	-2.307243	-16.14022	0.0210451167030256	0.04846567167331602
30713	ENSG00000273444	-2.307349	-15.662225	0.021039214960999256	0.04845437172715733
30714	Y_RNA-633	-2.3075736	-15.843893	0.021026710388463276	0.04842786334172269
30715	C11orf58	-2.307587	-0.2090848	0.021237321853926835	0.0488436336848271
30716	LINC01896	-2.3077648	-15.952699	0.0210160691789048	0.04840793382245322
30717	UGGT1	-2.307862	-0.19957276	0.02122366328204799	0.04881735388435369
30718	SPHK2	-2.3079307	-0.41774666	0.021219581742056463	0.048812054401259596
30719	C3orf33	-2.3080418	-0.5226612	0.02121407974276223	0.048801703212860086
30720	ENSG00000239870	-2.3080509	-15.334973	0.02100014540595238	0.048378120108759595
30721	SMIM42	-2.3080873	-15.831767	0.020998127399564796	0.048375759679440175
30722	ENSG00000229012	-2.3080914	-15.764613	0.020997891065614553	0.048375759679440175
30723	RPL7P8	-2.3081238	-15.60605	0.020996089511483296	0.04837564189204266
30724	ANKRD20A10P	-2.3083553	-15.4012785	0.020983221437487324	0.04834828093507252
30725	ZNF317P1	-2.3084714	-16.505276	0.02097676939933865	0.048335701533500225
30726	ENSG00000253288	-2.3087249	-0.5232687	0.021170138105428324	0.048709822133623834
30727	YPEL4	-2.3090851	-1.1631064	0.021145746609892963	0.04866289723588524
30728	ENSG00000288949	-2.3093503	-16.176273	0.020927995226371378	0.04823244257140716
30729	KRT73	-2.3094497	-1.7606729	0.021117089913384422	0.04861073243214345
30730	ENSG00000287298	-2.309681	-15.883375	0.02090966324342414	0.04819475485745309
30731	ZEB2P1	-2.3099585	-1.2656733	0.021084438465580637	0.04854245387655285
30732	LCT-AS1	-2.3099668	-1.3391914	0.021096507721105603	0.04856794464153551
30733	GAR1-DT	-2.3102334	-15.192665	0.020879069497462835	0.04813107343845894
30734	ENSG00000286059	-2.3102927	-15.73409	0.02087578903130424	0.04812578935080732
30735	FTH1P24	-2.3103795	-15.511986	0.020870984938542194	0.04811699211935462
30736	ENSG00000236817	-2.3104851	-0.9121848	0.021056501625451265	0.04848042722122953
30737	ENSG00000223660	-2.3105795	-15.607161	0.020859926205546796	0.04809605067741669
30738	USP9YP36	-2.3106253	-15.450624	0.020857395239043137	0.04809249210941869
30739	SRSF9P1	-2.3106525	-15.9046335	0.02085588654083477	0.04809129043825804
30740	ENSG00000249171	-2.3107035	-0.91141087	0.021054610799920725	0.04847836580305152
30741	ENSG00000206356	-2.3107154	-15.157739	0.02085240835947727	0.04808554703522228
30742	RPL35AP35	-2.310894	-16.209885	0.020842540368169172	0.04806734376061291
30743	DNAAF3-AS1	-2.311014	-1.5027012	0.021017266215535062	0.04840840136991564
30744	ENSG00000236712	-2.311283	-15.952769	0.02082104570215008	0.04802232090571681
30745	LCE5A	-2.3115234	-15.25165	0.02080779145312852	0.047996297280430686
30746	RWDD3-DT	-2.3115952	-0.7365733	0.02101538616385955	0.04840793382245322
30747	GLYCTK-AS1	-2.3116336	-0.77540076	0.021011020109426914	0.04840088255860321
30748	ENSG00000289921	-2.3116934	-14.894544	0.020798407584707173	0.04798147011038277
30749	ENSG00000258836	-2.3122115	-15.474329	0.02076985075881628	0.047917860159789424
30750	H3P16	-2.3123467	-14.625122	0.020762403619781857	0.04790294838092277
30751	ENSG00000223679	-2.3124561	-1.7895706	0.02092950568995304	0.048232639314941775
30752	MT2P1	-2.3124654	-15.777758	0.020755872252268878	0.04789014815412631
30753	EDC4	-2.3124673	-0.389009	0.020967401761276105	0.04831640235511398
30754	RPL22P8	-2.3125713	-15.302303	0.020750048226574284	0.047878978845662855
30755	ENSG00000283535	-2.3129683	-16.853262	0.020728206534256666	0.04783084731829185
30756	ENSG00000229110	-2.3131626	-15.667216	0.020717519445338124	0.04780845197123992
30757	ENSG00000250509	-2.3135326	-1.1916605	0.020882036209239438	0.04813563378384655
30758	ENSG00000244245	-2.3137336	-16.076748	0.02068615335704683	0.047745120440848686
30759	RPL11P4	-2.3138244	-15.339577	0.02068117572336729	0.047735894178431146
30760	ENSG00000279139	-2.314015	-15.562598	0.020670722810898656	0.04771402850856249
30761	ENSG00000231626	-2.3141043	-15.734064	0.02066581610329969	0.04770496362336406
30762	MPHOSPH9	-2.314237	-0.20900154	0.020869959714306423	0.04811690645617338
30763	MPV17L2	-2.3145247	-1.2841793	0.020827290752082322	0.04803444968244873
30764	VN1R70P	-2.314656	-15.362417	0.020635573211818074	0.04765096231538321
30765	LSM8	-2.3146727	-0.35320276	0.020844428687032217	0.04806942218123289
30766	NUDT19P2	-2.3146873	-15.963687	0.02063386454526305	0.04764927615825208
30767	ENSG00000274937	-2.3147264	-14.975024	0.020631722580506374	0.0476465891888604
30768	RPL7AP64	-2.3148563	-16.497519	0.020624613625319824	0.047634689794916994
30769	ENSG00000227329	-2.3149807	-15.5957985	0.020617803914557073	0.04762122059529029
30770	ENSG00000291183	-2.3150518	-15.200872	0.020613905080909153	0.04761447372907622
30771	ENSG00000258615	-2.3152082	-15.656313	0.020605352297307266	0.047599233725832225
30772	CYP2D7	-2.3153515	-0.7724708	0.020804896922075104	0.04799189381418281
30773	LRRC41	-2.3155293	-0.22623804	0.020799536573498794	0.04798180161327543
30774	GSX1	-2.3156548	-15.856429	0.020580942135475042	0.04754735614181714
30775	ENSG00000271418	-2.3156936	-15.81526	0.02057880627780346	0.0475446772993867
30776	C4orf46P2	-2.3158956	-15.714884	0.020567782048252076	0.04752371655844466
30777	DPPA5	-2.3162255	-15.111117	0.020549769809344632	0.04748660388039598
30778	RNU6-859P	-2.3162637	-15.868257	0.020547678812898085	0.04748402519007787
30779	KRT19P2	-2.316473	-15.115608	0.020536262686097415	0.04745989560969874
30780	ENSG00000236335	-2.316542	-16.165598	0.02053250436246324	0.04745346198297352
30781	ENSG00000271379	-2.316645	-15.778122	0.02052689319385711	0.047442745360913786
30782	LINC00491	-2.316837	-1.289519	0.020711082157289694	0.04779586195126971
30783	MIR1270	-2.3169188	-16.099485	0.02051196045423193	0.047412732589718364
30784	PRAMEF33	-2.3169482	-15.351855	0.020510353688985773	0.04741126899635587
30785	BPGM	-2.317193	-0.8490145	0.020700940236738196	0.0477747209918334
30786	GAPDHP35	-2.3172042	-15.75485	0.02049641675389785	0.04738355106011476
30787	LDHC	-2.3172243	-0.84193367	0.02069339293260993	0.04775956630484543
30788	ENSG00000254804	-2.3172264	-15.955209	0.02049520634750361	0.04738300221756223
30789	GOLGA6C	-2.317519	-16.493977	0.020479277286318806	0.047348423552635105
30790	LINC02358	-2.3178372	-1.8282808	0.02061082601659219	0.047609619834740845
30791	NDUFB5P2	-2.3178668	-15.547544	0.020460365041835887	0.047311436695504465
30792	VENTXP4	-2.3180342	-15.512964	0.020451258241241457	0.04729711610542701
30793	ACAD9-DT	-2.3180864	-0.84994936	0.020649067769087495	0.047673081222160095
30794	ASMTL-AS1	-2.3180928	-0.25761253	0.02065872995464581	0.047693127492715544
30795	ENSG00000283183	-2.3181572	-1.2608858	0.020647305173450398	0.04767127192000225
30796	DRICH1	-2.3182733	-0.56411403	0.020645253931635046	0.04767105623341695
30797	DAZAP2P1	-2.3185139	-15.905177	0.02042520293388428	0.04724134564114446
30798	ENSG00000278291	-2.3187866	-1.7906731	0.020583427222492345	0.047550841502890524
30799	LINC01424	-2.31908	-1.7864007	0.02057053569914668	0.04752782404882312
30800	ENSG00000267630	-2.319326	-15.955688	0.020381170368186936	0.04715069998052102
30801	RNA5SP194	-2.319437	-16.047735	0.02037514829103525	0.04713900762396478
30802	ENSG00000286603	-2.3194418	-16.419569	0.02037488489967209	0.04713900762396478
30803	ENSG00000265916	-2.3195636	-16.338282	0.020368285333177586	0.047129846961659325
30804	Y_RNA-611	-2.3196106	-15.571119	0.020365745632096043	0.04712620958858699
30805	LINC02343	-2.3198478	-0.5749652	0.0205585650388004	0.04750467379641765
30806	RNU6-1282P	-2.3201754	-15.519887	0.02033518576329282	0.0470622030368232
30807	ENSG00000286578	-2.320371	-15.949962	0.0203246041224546	0.04703994922082098
30808	RSAD2	-2.3205428	-0.6533066	0.020521618398265735	0.04743280519999738
30809	DUSP5P1	-2.320638	-16.047916	0.02031017883275314	0.04701499903153281
30810	LINC02663	-2.3214223	-0.8505959	0.02046958773385822	0.047328268135192655
30811	ENSG00000248924	-2.321551	-14.68574	0.0202609018911579	0.04691481148283996
30812	TRIM33	-2.3215847	-0.14796397	0.020469102779299607	0.047328268135192655
30813	ENSG00000250421	-2.3217359	-0.68575615	0.020453640191579036	0.047300378480839386
30814	CHTF8P1	-2.3218992	-15.688346	0.020242150727170304	0.04687585030727754
30815	KRT19P1	-2.321943	-14.956215	0.020239789807907627	0.04687261194909101
30816	ENSG00000285361	-2.3223572	-15.510806	0.02021749683227546	0.04682321114463073
30817	RPL36AP41	-2.3227115	-15.115859	0.020198439070331305	0.04678574894629918
30818	OR2A3P	-2.3227623	-15.825907	0.020195707980808313	0.04678164806399673
30819	DYNC2LI1	-2.3228545	-0.29130334	0.020399575927978763	0.047184314075268824
30820	RPL6	-2.3229294	-0.39504126	0.02039536987261915	0.04717682620323979
30821	SEPTIN1	-2.3229556	-0.81924963	0.020390408402743147	0.047167590176552615
30822	ZNF667	-2.3230226	-0.42863145	0.020388933848627985	0.04716641967414781
30823	RNU5A-8P	-2.3237166	-15.95739	0.020144464496168985	0.0466718270152927
30824	RNA5SP473	-2.3237224	-15.203078	0.020144158801858148	0.0466718270152927
30825	RNU6-780P	-2.3238127	-15.522982	0.02013931239048362	0.04666433053203461
30826	ENSG00000230631	-2.3238194	-15.538556	0.020138950840878633	0.04666433053203461
30827	FAM120B	-2.3238292	-0.13079965	0.020348241774711274	0.04708794325911849
30828	ENSG00000261442	-2.3239865	-1.1604079	0.02031189298583964	0.04701499903153281
30829	ENSG00000228626	-2.324019	-15.868812	0.02012824918132958	0.046643134838562354
30830	LINC01613	-2.3240714	-16.224161	0.0201254448343417	0.04663885564589189
30831	RPS2P46	-2.3241835	-14.965438	0.02011943658503728	0.04662937001799664
30832	TRAV22	-2.3242755	-16.561361	0.020114500745979962	0.046624772091497846
30833	ENSG00000276278	-2.3242915	-1.7770039	0.020297228666018147	0.04699222409326575
30834	DNAH14	-2.324388	-0.15203024	0.020317388181625946	0.04702548334927853
30835	AMD1P4	-2.3244476	-15.533274	0.020105282449704307	0.046609875499176445
30836	UBE2A	-2.324471	-0.3569672	0.02031129287842764	0.04701499903153281
30837	ENSG00000269427	-2.3246617	-0.909875	0.020292947467887443	0.04698454598921612
30838	ACTG1P19	-2.3249323	-15.338536	0.020079343933488356	0.04655639150945179
30839	COPDA1	-2.3249488	-16.02782	0.02007847167278128	0.04655639150945179
30840	TBC1D10A	-2.3249896	-0.32852787	0.020283588771731947	0.0469651105936574
30841	RN7SL487P	-2.3250086	-15.732537	0.020075263748704525	0.04655136393668934
30842	ROPN1L-AS1	-2.3254259	-16.113	0.02005296641095346	0.046506303375588705
30843	PWWP3A	-2.3254688	-0.22900221	0.02025983712137129	0.046914576706445034
30844	ENSG00000260176	-2.3255246	-15.414713	0.020047699557440124	0.046496302950336674
30845	FAM86LP	-2.3257015	-1.8433025	0.020179181882617525	0.04674559030157493
30846	RN7SL174P	-2.3259585	-15.481397	0.02002452416468813	0.04644918918605232
30847	PDE4DIPP3	-2.3260634	-15.597122	0.020018932060803508	0.04643842964307194
30848	ENSG00000289292	-2.3261282	-1.347253	0.020210609918652662	0.04680948738792673
30849	TRIM60P17	-2.326241	-15.5715275	0.020009462372116045	0.04641867371366745
30850	VWA8-AS1	-2.3266184	-1.2677903	0.02017411000236871	0.04673606435922894
30851	ENSG00000202059	-2.3267348	-15.723022	0.01998314468960618	0.046370874873460484
30852	CDC42P2	-2.3268049	-14.930789	0.019979412927780257	0.04636663413825024
30853	ENSG00000216360	-2.326806	-16.29435	0.019979346516310306	0.04636663413825024
30854	ENSG00000290081	-2.326938	-15.069963	0.01997233323630511	0.04635462224485684
30855	MPP4	-2.3271508	-1.1554031	0.020163617967480393	0.04671398038917032
30856	RPS27P22	-2.3271625	-15.374681	0.019960374155216544	0.046329073953135465
30857	LINC01743	-2.3272655	-15.957892	0.019954902060726608	0.04631858057927857
30858	PRMT5P1	-2.327392	-15.826583	0.01994816172776763	0.04630514227650641
30859	ENSG00000241054	-2.3275838	-15.826977	0.019937971950438723	0.04628590160854579
30860	ENSG00000289585	-2.327619	-15.820496	0.019936098423319035	0.046283758629805036
30861	ZSWIM1	-2.3277864	-1.0540766	0.020123873299395037	0.04663743310969112
30862	ENSG00000223881	-2.3278718	-15.471662	0.019922673771337312	0.04626141366186269
30863	ENSG00000226268	-2.3280535	-15.580207	0.01991301494432233	0.046241190298917975
30864	ENSG00000213184	-2.32808	-15.645973	0.019911608629651762	0.04624012956827761
30865	PIGF	-2.3281248	-0.29425064	0.020116859092888427	0.046625667192275774
30866	PRKN	-2.3281848	-0.1433337	0.02011458041131624	0.046624772091497846
30867	MOB4P2	-2.328216	-15.297595	0.01990438310222157	0.0462277588855392
30868	CLIC4	-2.3282576	-0.19050531	0.020107630848807855	0.04661310073191055
30869	ENSG00000279218	-2.3283095	-15.842465	0.019899421314081064	0.046220643859254014
30870	ZNF649	-2.3283467	-0.4839628	0.020101730439748458	0.046603859507492046
30871	ENSG00000254164	-2.328548	-15.405821	0.01988678389890885	0.04619728843074629
30872	RPL37A	-2.3286192	-0.3220186	0.020091105773642082	0.04658144491357942
30873	HPRT1P1	-2.32881	-16.198189	0.019872890560403325	0.046170031225157254
30874	ENSG00000289286	-2.3288229	-15.656836	0.019872204171523133	0.046170031225157254
30875	HERC3	-2.3290484	-0.21347222	0.020069150647031853	0.04653940467662653
30876	LINC01400	-2.3291006	-15.76124	0.019857482203259964	0.0461408373095884
30877	ENSG00000196826	-2.329198	-0.21703523	0.0200600224098439	0.046520451988884146
30878	TCP11X1	-2.3292708	-15.419269	0.01984846870575487	0.046122094242155395
30879	AKR1B1P4	-2.3293424	-15.2020235	0.01984468816286432	0.04611550983752465
30880	RPL7AP28	-2.3293595	-15.951947	0.019843779613467567	0.04611550983752465
30881	MYO15A	-2.3293717	-0.73580784	0.020046951287927987	0.046496302950336674
30882	EPS15P1	-2.3295739	-16.185738	0.01983243801804003	0.04609364132117183
30883	NANOS3	-2.3296597	-0.70571625	0.02003252862558151	0.04646554317735501
30884	ENSG00000215310	-2.3297856	-16.115187	0.019821228892191463	0.046069788306220875
30885	KMO	-2.3301384	-0.80567575	0.02000125689620113	0.046404059472663295
30886	TFAP2E	-2.3301492	-0.8675539	0.020004717933413404	0.04640987822978257
30887	RN7SL716P	-2.3301554	-15.6517	0.019801683262175025	0.046033147388839
30888	ENSG00000283235	-2.3302505	-1.3583401	0.019992562453339507	0.04638609778230155
30889	TTTY12	-2.3304431	-15.775105	0.019786482954556033	0.04600439947104176
30890	BCRP7	-2.3304806	-16.193956	0.019784507876572682	0.04600200365609895
30891	PPP1R3B-DT	-2.3305762	-0.41233733	0.019985208275088484	0.04637171740362367
30892	R3HDM2P1	-2.330902	-15.96703	0.019762261105264814	0.04595247057748106
30893	ENSG00000234340	-2.331001	-15.4433365	0.019757041636255974	0.04594252762880305
30894	HMGN2P31	-2.331027	-15.035725	0.019755677713000307	0.045941549747752684
30895	ENSG00000268614	-2.3310442	-15.768577	0.019754775644453573	0.045941549747752684
30896	RPL35AP21	-2.3310566	-15.6211815	0.019754111011823595	0.045941549747752684
30897	MIR3677HG	-2.3312097	-0.9220435	0.019948097803989328	0.04630514227650641
30898	ENSG00000271780	-2.33141	-1.535004	0.019925623650336982	0.04626605733677158
30899	BLOC1S1	-2.3315835	-0.572526	0.019928057994557023	0.04626950358629436
30900	CRAT	-2.3316686	-0.47489026	0.019929263612729706	0.04627009675388373
30901	ENSG00000230607	-2.3317618	-15.392188	0.019716968324298992	0.045869153906124074
30902	ENSG00000255475	-2.332006	-1.7819923	0.019884757235688996	0.04619539680677334
30903	ENSG00000286536	-2.332117	-0.5508924	0.019904010544646977	0.0462277588855392
30904	FGL1	-2.332158	-1.1216242	0.01988746878028184	0.04619728843074629
30905	ENSG00000254186	-2.3328485	-0.29385525	0.0198665075890613	0.04615960621079761
30906	FANCD2P2	-2.3328946	-1.1445951	0.01984284572293093	0.04611550983752465
30907	ALDH3A1	-2.3330753	-1.8082626	0.019810607611855813	0.04605169552160745
30908	SCUBE1-AS2	-2.333344	-15.998727	0.01963382663117889	0.04569309865162005
30909	UBE2WP1	-2.333515	-15.80743	0.01962486685573698	0.045674467582840744
30910	ENSG00000169164	-2.3336067	-16.028025	0.019620052034430624	0.04566758885253334
30911	COX6CP13	-2.3336537	-15.942228	0.01961759360446283	0.045664049201765256
30912	ENSG00000281091	-2.3338027	-1.0120716	0.019811787474736074	0.046052239925761206
30913	PRELID3BP4	-2.3339307	-16.227613	0.019603078053284356	0.045632442401474266
30914	OR4P1P	-2.3340483	-15.477652	0.019596923957596626	0.04562029747535927
30915	GFM2	-2.3342001	-0.2626085	0.019794291551183545	0.04601816059385765
30916	KCNC3	-2.3342378	-0.6527556	0.019792700397536264	0.046016658262160844
30917	RPS3AP18	-2.3345237	-16.012697	0.019572046541349055	0.04557241311014983
30918	ENSG00000250360	-2.3345556	-16.277393	0.019570372502669346	0.04557155836728312
30919	ENSG00000231394	-2.3347194	-16.140722	0.019561802411710134	0.04555595877028646
30920	LINC02704	-2.334722	-15.622328	0.019561676625842975	0.04555595877028646
30921	RBPJP6	-2.3350568	-15.663357	0.019544172594489307	0.045525787668919945
30922	ADAMTSL4	-2.335094	-0.4850624	0.019746774995520692	0.04592961975124739
30923	LINC02506	-2.335311	-0.64601034	0.019732141246298275	0.04589823783496755
30924	PEX6	-2.3353887	-0.37090376	0.019732340287339944	0.04589823783496755
30925	UXT-AS1	-2.3354	-1.0107502	0.01971701093919453	0.045869153906124074
30926	TRAV2	-2.3355439	-15.818573	0.019518751881953334	0.04547744984198667
30927	BLOC1S3	-2.335759	-1.7739333	0.019694699753942137	0.045823816943023135
30928	KIF9-AS1	-2.336273	-0.24736682	0.019686576007431806	0.0458071039423725
30929	KRT18P24	-2.3365796	-16.118065	0.019464776706547393	0.04536905643303714
30930	NLRC4	-2.3367684	-1.0342147	0.019655191813605588	0.045738449416493764
30931	TMCO1-AS1	-2.337293	-1.0681621	0.01962488315132777	0.045674467582840744
30932	ENSG00000251501	-2.3373473	-14.919504	0.019424843014196086	0.04528681564081391
30933	NT5CP1	-2.337449	-15.465773	0.0194195633007901	0.04527667418115939
30934	RN7SKP158	-2.3374798	-15.592159	0.01941796417495688	0.04527511344403189
30935	ENSG00000286211	-2.3380115	-1.5169516	0.019585780104202803	0.04559871489766545
30936	ENSG00000276807	-2.338112	-15.085053	0.01938514419980144	0.04520291860955423
30937	HOXC8	-2.3381228	-0.93342185	0.01958460252633368	0.04559815327153364
30938	AK8	-2.3381476	-0.47809654	0.019587233355046734	0.04559991824859288
30939	ENSG00000236469	-2.338341	-1.1638952	0.0195608370574258	0.04555595877028646
30940	ENSG00000227711	-2.3383462	-16.21008	0.019373007104153305	0.04517894358577041
30941	CHEK1	-2.3384311	-0.3522787	0.019572611199613614	0.04557241311014983
30942	RPL26P31	-2.338459	-14.892475	0.01936716107438061	0.045169636494261825
30943	CD1D	-2.3384917	-1.0127215	0.019563593942661387	0.04555795226758436
30944	ENSG00000260390	-2.3385062	-1.4928622	0.019512711339065188	0.04546555104257399
30945	ZP3P2	-2.3385472	-15.499454	0.019362588390015735	0.04516113460496126
30946	RPL7AP8	-2.3385983	-16.533966	0.019359938157230826	0.04515711602552097
30947	ENSG00000271362	-2.3386202	-15.744971	0.01935880148664464	0.0451566276187489
30948	PHB1P1	-2.3386295	-16.342186	0.019358320464033685	0.0451566276187489
30949	BRAT1	-2.3389316	-0.41383404	0.019546503538742672	0.045529039524068046
30950	ENSG00000233096	-2.338932	-16.327137	0.019342653194032795	0.04512760624936564
30951	ENSG00000273582	-2.3389525	-16.145164	0.019341590926107172	0.045127289906073544
30952	CENPK	-2.339307	-0.30077863	0.019527869372873652	0.04549261068590322
30953	QSOX2	-2.3393161	-0.3818443	0.019528061394269186	0.04549261068590322
30954	ENSG00000250577	-2.3398092	-16.028461	0.01929729480392342	0.04503256959753991
30955	ENSG00000230647	-2.3398533	-0.7215348	0.01949639521416611	0.045431881239327274
30956	RNU6-514P	-2.3400366	-15.829024	0.019285549421476925	0.04500731709048178
30957	ANO8	-2.3402174	-0.5343885	0.01947854109607478	0.04539462070715206
30958	SAV1	-2.340383	-0.38633996	0.019471668637631376	0.04538294818203181
30959	ENSG00000249982	-2.340423	-15.089473	0.0192656029289247	0.044966843892323125
30960	TTLL6	-2.3405418	-0.7194056	0.019463153218044562	0.04536859807478887
30961	ENSG00000288892	-2.3406425	-15.956166	0.019254288608591543	0.04494297783929401
30962	PHF8	-2.3407238	-0.21288048	0.019454668338511907	0.04535200759927491
30963	HAT1	-2.3412771	-0.30209938	0.01942582454023338	0.045286935873439856
30964	TMEM72	-2.3416123	-0.8884357	0.019400196951264152	0.045235853058781986
30965	ENSG00000271900	-2.3417857	-16.434425	0.019195423147858014	0.04481201900548368
30966	MTCO2P16	-2.3421764	-15.398189	0.019175346116545516	0.04476944123039282
30967	ENSG00000232208	-2.34223	-15.416362	0.0191725848464782	0.04476514056929545
30968	RPL23AP90	-2.342259	-15.31556	0.019171098226927263	0.04476514056929545
30969	ENSG00000227186	-2.342703	-16.069994	0.019148296957548733	0.04472129707154133
30970	KRTAP4-4	-2.342778	-15.455143	0.01914446494094233	0.04471663646668952
30971	EIF2D	-2.3428488	-0.35640982	0.019344573965246754	0.04512992540766439
30972	MIR3613	-2.3428693	-15.428559	0.01913977718859311	0.04470783142412257
30973	RPL37P11	-2.343101	-15.109452	0.019127889230671494	0.04468434950375326
30974	ENSG00000262768	-2.3431072	-16.040201	0.01912756949753014	0.04468434950375326
30975	ENSG00000253286	-2.3432567	-1.1633378	0.019309315165671626	0.04505414354548785
30976	SIGLEC10	-2.343623	-0.9032036	0.01930105228562893	0.0450387977300936
30977	HSPB9	-2.3436658	-16.068443	0.01909895289453684	0.04462317363422516
30978	SELENOKP2	-2.3438263	-15.539153	0.019090749058299723	0.04460614612998177
30979	ENSG00000290651	-2.3438983	-15.542847	0.019087060756524745	0.04459966818872617
30980	F12	-2.344042	-1.7758595	0.01926635996988217	0.044966843892323125
30981	SLC7A5P2	-2.34405	-0.8987386	0.019279223752880922	0.044994710932511985
30982	ENSG00000279223	-2.3440776	-15.8060875	0.01907788494091182	0.044580366643595194
30983	MSGN1	-2.3441367	-14.44916	0.019074863858566063	0.04457544604752868
30984	ENSG00000275040	-2.3443718	-15.513768	0.019062850704348426	0.0445495106824244
30985	ENSG00000286681	-2.3447332	-0.52805907	0.019244513145293077	0.04492231335200279
30986	GAPDHP20	-2.3447647	-15.511269	0.019042767504409308	0.04450684833603976
30987	MOCS1P1	-2.3449228	-16.429329	0.019034697399605893	0.04449012210060033
30988	SPECC1-DT	-2.3452206	-16.284662	0.019019507337425086	0.04445888582143363
30989	ENSG00000222024	-2.3456306	-15.378017	0.01899859911731717	0.044416475998214966
30990	ARL6IP5	-2.3458326	-0.45667586	0.019190768666816217	0.04480330085510409
30991	ENSG00000263393	-2.3460467	-1.8374614	0.019123316691754308	0.04467795414771883
30992	ENSG00000235149	-2.3460793	-15.704006	0.018975744823483166	0.044370000008218745
30993	ENSG00000258540	-2.3460805	-15.802262	0.01897568784324445	0.044370000008218745
30994	HYKK	-2.3461804	-0.52189463	0.019172301515503285	0.04476514056929545
30995	ENSG00000272374	-2.3463922	-0.7549263	0.019156372371667722	0.04473372119283949
30996	HSD17B7P2	-2.3465278	-0.6451356	0.019153349328622837	0.04472880667555148
30997	LINC00845	-2.346532	-0.8265355	0.019150926537285683	0.04472529352161606
30998	LINC00355	-2.3466032	-0.8854546	0.01914563366075262	0.04471722148735401
30999	RABL2B	-2.3470328	-0.43280065	0.019130507766078032	0.044688322885425624
31000	MIX23P1	-2.3471632	-15.184802	0.018920631931884174	0.044257151043795906
31001	BTF3P4	-2.347442	-15.465277	0.018906491416706753	0.04422867459339893
31002	ENSG00000266279	-2.3477597	-15.598238	0.018890363633718203	0.04419519232451641
31003	NACAP10	-2.3478038	-15.120866	0.018888133648123952	0.04419209822217451
31004	CBWD3	-2.3484395	-0.5020382	0.01905698072202006	0.04453792998996654
31005	MAGEH1	-2.3484771	-1.522237	0.019029724921187655	0.04448063474186409
31006	ENSG00000267604	-2.348537	-14.970145	0.018850990422459853	0.04411367283003123
31007	EIF4A1P7	-2.3490365	-15.759914	0.018825725854413777	0.04405878497011929
31008	ENSG00000271752	-2.349069	-16.11244	0.018824075671649475	0.04405704027769434
31009	ENSG00000267506	-2.349187	-1.0453658	0.019015242770843307	0.04445105090507524
31010	AKR7A3	-2.3494847	-0.9198383	0.018998628178627824	0.044416475998214966
31011	ENSG00000229032	-2.3496819	-15.660921	0.01879312457163462	0.043990943106588284
31012	NPAP1P4	-2.3500435	-15.94077	0.0187748693567904	0.04395243668575035
31013	ENSG00000253821	-2.3501618	-1.1839868	0.018960462405165506	0.04434215042053257
31014	ENSG00000270131	-2.3503065	-14.801021	0.018761610032725133	0.04392350778201281
31015	RBISP2	-2.350338	-16.067335	0.01876002509490403	0.04392190875344405
31016	ENSG00000276403	-2.3504283	-16.111141	0.018755474209484323	0.04391336521243654
31017	RNU6-319P	-2.350436	-16.0261	0.018755085579329533	0.04391336521243654
31018	ENSG00000225527	-2.3507576	-1.5457027	0.018921390708690925	0.044257151043795906
31019	MSLN	-2.350883	-1.1494014	0.018911103807272664	0.04423733947576925
31020	ENSG00000228030	-2.3509185	-14.841342	0.018730783729759434	0.04386399163605794
31021	ENSG00000265240	-2.350974	-16.026876	0.01872799364681948	0.0438595669237672
31022	ENSG00000242477	-2.3509765	-15.613146	0.01872786621334835	0.0438595669237672
31023	ENSG00000273767	-2.351032	-15.257481	0.018725074034999505	0.04385694764122768
31024	RNA5-8SP4	-2.3510616	-16.248919	0.01872359024033868	0.043855581623010585
31025	OR5G4P	-2.3512976	-15.846436	0.01871172157203849	0.043831998514364826
31026	ENSG00000258845	-2.3515873	-15.721831	0.018697159457218965	0.043799993806409906
31027	ENSG00000255977	-2.3517425	-16.342285	0.01868935684405028	0.04378382159963248
31028	ATP2B1-AS1	-2.3517506	-0.96705973	0.018872663913236727	0.0441622693405796
31029	ZMYM3	-2.352056	-0.35711476	0.018875182653016288	0.04416604097811778
31030	GOLGA6D	-2.352165	-15.491588	0.018668142189855512	0.04374043438999152
31031	ENSG00000215805	-2.3522015	-14.894921	0.018666312184801966	0.04373825101166753
31032	ENSG00000226578	-2.352292	-1.7993919	0.01883220481759016	0.044071829987361505
31033	ENSG00000276408	-2.3523932	-16.114656	0.018656690451756032	0.04371780923970817
31034	Y_RNA-269	-2.3526711	-15.166579	0.01864275786835498	0.04369242437542207
31035	ENSG00000288434	-2.3529952	-16.086002	0.018626526412692558	0.0436618331285344
31036	RN7SL477P	-2.3530438	-16.079561	0.018624090331941175	0.04365822426999477
31037	ENSG00000255965	-2.3533313	-15.978272	0.018609695621643305	0.0436286807906213
31038	TARS2	-2.353562	-0.4507718	0.01880035788483514	0.04400575959027646
31039	ENSG00000252840	-2.3536265	-16.087664	0.018594919661949774	0.04359613873658611
31040	KRT18P62	-2.3537507	-16.124447	0.01858871729394081	0.04358369546366536
31041	DDX11-AS1	-2.3537643	-0.44711152	0.0187869932848545	0.0439787049457215
31042	SOWAHA	-2.3539846	-1.4801716	0.018747810446608955	0.04389964288738582
31043	Y_RNA-717	-2.3547626	-16.19799	0.018538176879093114	0.04347356918318773
31044	NPM1P13	-2.3547869	-16.38605	0.01853696866675874	0.043472829286482884
31045	RN7SL435P	-2.3549922	-15.379186	0.018526736235835922	0.043453017445106094
31046	MPST	-2.355115	-0.38317618	0.018719532340705298	0.04384818595130672
31047	KRT18P8	-2.3553226	-15.440378	0.018510264024464325	0.04341856545750993
31048	ENSG00000279597	-2.3554766	-15.646999	0.018502595438766183	0.04340475902871215
31049	SLC6A10P	-2.355477	-16.122	0.018502568103446852	0.04340475902871215
31050	RN7SL815P	-2.3555086	-15.61097	0.01850100647691334	0.04340475902871215
31051	CFAP100-DT	-2.3555853	-16.040293	0.01849718747230381	0.043400435342146514
31052	LINC02020	-2.355809	-1.8202506	0.01864316575828361	0.04369242437542207
31053	ENSG00000286845	-2.3561282	-15.118708	0.018470178907901647	0.04334495115535819
31054	ENSG00000236042	-2.3561826	-16.453781	0.018467474381067054	0.04334115987514233
31055	RPL21P13	-2.3564484	-15.464606	0.01845426575815953	0.04331433554515388
31056	AURKB	-2.356455	-0.6039934	0.018650218666045836	0.04370685026944659
31057	LINC02692	-2.3566265	-16.210615	0.01844541960661083	0.04329565932437143
31058	AZIN1	-2.3568602	-0.2874097	0.018635569969832535	0.04368092926409823
31059	DMAC2	-2.3570848	-0.5386819	0.018621294694662883	0.04365377215812319
31060	ENSG00000248540	-2.3571293	-1.8803558	0.01854453676947004	0.0434863895410821
31061	ENSG00000237500	-2.3571591	-15.753762	0.018418976310173828	0.04324609750507907
31062	LINC02132	-2.3572361	-15.531591	0.018415165016790355	0.04323923365417824
31063	RNU6-1180P	-2.3574166	-15.089299	0.01840621259952799	0.043220297081431804
31064	MARK2P10	-2.3574908	-15.655141	0.018402532159563157	0.04321373860094544
31065	ENSG00000251058	-2.3577378	-16.287449	0.01839029856748322	0.04318709358341601
31066	APOL4	-2.3580089	-0.70210296	0.018574210499340636	0.043553876295112204
31067	ENSG00000249316	-2.3580716	-15.69347	0.018373778276776696	0.04315454106889513
31068	ENSG00000213331	-2.3580983	-14.838317	0.01837245114101677	0.04315350531352118
31069	ENSG00000287669	-2.3585656	-16.045868	0.01834933604642982	0.0431096085868892
31070	CDKN2AIP	-2.3587427	-0.6518247	0.018533155475932126	0.04346597983851583
31071	ENSG00000289810	-2.3590052	-1.8439038	0.018470869981847163	0.04334495115535819
31072	CD52	-2.3592143	-1.5688437	0.01848432389454749	0.04337443285388491
31073	ENSG00000235192	-2.3592463	-0.97302616	0.01850931061971354	0.04341842045080972
31074	ENSG00000251579	-2.359289	-15.869992	0.018313609683076333	0.04303190177787461
31075	SETP1	-2.3594732	-15.016508	0.018304518188194632	0.043016519576125116
31076	PODXL2	-2.359519	-0.7098267	0.0184999162643046	0.043404746687179876
31077	ENSG00000275728	-2.3595347	-16.389307	0.018301484770170053	0.04301378886765161
31078	METTL7B	-2.359575	-0.9102019	0.018496456058344973	0.043400435342146514
31079	ENSG00000231815	-2.3596845	-1.8465796	0.01843594570781459	0.043281766575671544
31080	ENSG00000253672	-2.3601916	-15.415877	0.0182691141134627	0.0429522193355577
31081	POLE2	-2.360289	-0.3522539	0.018464121568028777	0.04333537963853031
31082	RAB10	-2.3607714	-0.1423696	0.01844139485286996	0.04328829878265985
31083	MPV17L	-2.3607743	-0.63587177	0.01843907435610481	0.04328493820166748
31084	LAMTOR5	-2.3607826	-0.61281794	0.018434641397762054	0.04328079099355012
31085	BIN2P2	-2.3609464	-16.113802	0.018231977361743496	0.042879398897043605
31086	FNDC8	-2.3612213	-1.8283805	0.018370967760549504	0.043152102450474614
31087	SNX19P1	-2.3612368	-15.872015	0.018217698570127623	0.04284788625781575
31088	ENSG00000275636	-2.3612561	-15.743944	0.018216751983830604	0.04284772933291068
31089	RPS20P15	-2.3613336	-15.940219	0.01821294444318611	0.042840842800283885
31090	GLULP3	-2.361652	-15.785655	0.01819732195234627	0.042808230734522904
31091	ENSG00000243861	-2.3616836	-1.7998074	0.01836675048078476	0.043144277406456814
31092	MT-TI	-2.3617253	-15.977529	0.018193714605197395	0.04280181226299047
31093	WDHD1	-2.3620715	-0.31258976	0.01837583599260856	0.043155211283181505
31094	ENSG00000286793	-2.3624303	-16.043945	0.01815915940421352	0.04273290541540495
31095	CSRP2	-2.3624578	-0.47316748	0.018350310622974646	0.043109818453259646
31096	GSTCD	-2.3624983	-0.26257	0.018354990259659015	0.0431187320629462
31097	GALP	-2.3627055	-1.8403959	0.01829121372669411	0.04299677045841432
31098	PAFAH1B2P1	-2.3627713	-15.235185	0.018142460734586252	0.04269979956758404
31099	ENSG00000272211	-2.3632035	-1.4483411	0.01830336218652722	0.04301612527192233
31100	OIP5	-2.3633008	-0.57960993	0.018313556900878474	0.04303190177787461
31101	OIP5-AS1	-2.3635764	-1.310379	0.01829159500568749	0.04299677045841432
31102	ENSG00000276362	-2.3635862	-15.344599	0.018102614523745234	0.042622497803865275
31103	LRRK2-DT	-2.363651	-1.3074017	0.018278317821108763	0.04297178339540188
31104	MAPKAPK5P1	-2.3639047	-15.358088	0.018087055767433725	0.042589983161476115
31105	RANGAP1	-2.3639796	-0.31378135	0.01828170480640334	0.042977671284684035
31106	LINC02911	-2.364124	-0.9154344	0.018264504368247544	0.04294345469896287
31107	CRYGN	-2.3642056	-1.485909	0.018237960868945028	0.042889320563799634
31108	KCNJ11	-2.3643215	-1.1723384	0.01826176019328182	0.04293907575165072
31109	LLGL1	-2.364404	-0.5073064	0.018257610682793548	0.04293139184117239
31110	HLA-H	-2.3648276	-0.53350216	0.018238838136180678	0.042889320563799634
31111	ENSG00000261273	-2.364829	-0.7970354	0.018235488418985032	0.042885585310655
31112	IFITM3P2	-2.3650951	-15.261655	0.01802903482632806	0.042465680192141426
31113	SNTA1	-2.365335	-0.5603742	0.01821208519035621	0.042840842800283885
31114	RPL3P11	-2.3657372	-16.027601	0.017997796447226412	0.04240235565491204
31115	EEF1B2	-2.365791	-0.52922565	0.018193036386380146	0.04280181226299047
31116	RNU6ATAC30P	-2.3658092	-14.685168	0.017994296332233883	0.04239616056834514
31117	THOC7	-2.365858	-0.3466096	0.018189488988489065	0.0427980738639146
31118	ENSG00000286004	-2.3658626	-1.7970215	0.0181650378186119	0.0427446731911458
31119	MIR550A3	-2.3661263	-15.932061	0.01797890391419839	0.04236399394269286
31120	CEP44	-2.3661947	-0.28814542	0.018174078106519612	0.04276387976571763
31121	HOXA1	-2.3665693	-1.8114154	0.01812103195206428	0.04266174654931769
31122	CXorf58	-2.3665907	-1.098065	0.01813478568581867	0.04268792504485681
31123	FLJ16779	-2.3666093	-0.8108925	0.018146835094596806	0.04270803090260367
31124	ROR1-AS1	-2.3667839	-0.82212335	0.018141275508448546	0.0426990736931091
31125	IRF2BPL	-2.366848	-0.6933959	0.018136840779485703	0.04269069903230677
31126	ENSG00000284603	-2.3669374	-15.033595	0.017939554210746996	0.042283549245194195
31127	WASF5P	-2.3670177	-15.442393	0.017935650592459777	0.04227639460559565
31128	RPL5P21	-2.3670282	-15.668215	0.017935150557197473	0.04227639460559565
31129	PDE11A-AS1	-2.3670602	-0.8092303	0.018123642416865406	0.04266581931821094
31130	RPL5P28	-2.367289	-16.087152	0.01792251525099434	0.04224952307546337
31131	ENSG00000225170	-2.3673775	-16.081732	0.01791822776328218	0.04224146079374137
31132	FAM83A-AS2	-2.367796	-16.570118	0.017897987868949333	0.04219987475753339
31133	DNALI1	-2.367805	-0.70593405	0.018093918836043943	0.04260408371906334
31134	ENSG00000285130	-2.367959	-0.35644498	0.01808653479534198	0.042589983161476115
31135	ENSG00000278445	-2.3679657	-15.934151	0.017889774327972868	0.04218255121404264
31136	ENSG00000258379	-2.3680592	-15.383184	0.017885258506641813	0.04217656239813858
31137	DHX34	-2.368257	-0.27633697	0.018073887500471543	0.04256515008695053
31138	ENSG00000228292	-2.3683364	-15.953973	0.017871859324857218	0.04215051362853046
31139	H3P39	-2.3685138	-15.558995	0.017863286742703682	0.04213233582584317
31140	RPS4XP9	-2.3685951	-15.852887	0.01785936749536539	0.04212513214614471
31141	ZNF813	-2.368599	-0.49412143	0.018056282237117676	0.04252574514596685
31142	Metazoa_SRP-62	-2.3687875	-15.536588	0.017850078783696113	0.04210730171519247
31143	RPSAP39	-2.3688478	-16.030424	0.017847168869383378	0.04210247684935483
31144	ENSG00000228072	-2.368903	-15.462134	0.017844505488361938	0.042098233130135145
31145	ENSG00000290435	-2.3690176	-15.060802	0.01783898485288042	0.042087247922366684
31146	RAB5CP1	-2.3690696	-15.376614	0.01783647187882022	0.042083357924166044
31147	KDM6B	-2.3690708	-0.21755405	0.018034398817789402	0.04247626009038055
31148	CDH15	-2.3692234	-1.4238627	0.018016657937784626	0.04244473940565215
31149	NDUFS5	-2.369286	-0.4811071	0.018022132037806907	0.042453528078997764
31150	NDUFA5P2	-2.369373	-16.223522	0.017821846083026463	0.042054962472802375
31151	ENSG00000273805	-2.3695922	-1.7951455	0.017986332732580546	0.04237944800712248
31152	VN1R9P	-2.3700523	-16.387068	0.017789140173341392	0.04197981915881852
31153	LINC01446	-2.3703883	-0.62699014	0.017967509979079782	0.04234124369519609
31154	SNHG17	-2.3704333	-0.40521508	0.017967170005822503	0.04234124369519609
31155	FOXD4L3	-2.370471	-15.678993	0.017769004872685897	0.041934334833538055
31156	ENSG00000260269	-2.3705041	-0.5503886	0.017962575467383512	0.0423337124382056
31157	RPSAP28	-2.3707407	-15.1484585	0.017756049310689533	0.04190782190335671
31158	RNU6-1228P	-2.370849	-16.567589	0.01775085514459632	0.04189759324503449
31159	NDUFA6	-2.370878	-0.67430747	0.017942854655785323	0.042289281581039284
31160	DEFB131D	-2.3711417	-16.349073	0.017736802207256784	0.041866453099170704
31161	TSSK1A	-2.3711731	-15.793249	0.017735286160392258	0.04186490380217073
31162	Y_RNA-711	-2.371413	-15.048537	0.01772377840193902	0.0418417956475483
31163	GAPDHP15	-2.3714345	-16.418945	0.0177227504928155	0.04184139736748578
31164	LINC01904	-2.3716047	-16.031235	0.017714590822106878	0.04182416095486089
31165	IGHV3-53	-2.3716426	-16.51555	0.017712772341750196	0.041821895151444896
31166	JMJD4	-2.3716686	-0.78284544	0.017902443757433197	0.042208337259718315
31167	MAVS	-2.3717759	-0.19985074	0.017904406373065857	0.042210920873139095
31168	ENSG00000290914	-2.3718166	-1.1709373	0.01788550228107848	0.04217656239813858
31169	BTBD7P2	-2.3719683	-15.842426	0.0176971764269919	0.04179317674417591
31170	MZF1	-2.3723698	-0.23657246	0.01787508152250169	0.042156071479625516
31171	FAM172BP	-2.3724942	-16.171537	0.017671995770342532	0.04173978320031723
31172	AP1G2-AS1	-2.372796	-0.4326473	0.017851976546396402	0.042109738622252944
31173	RNU6-689P	-2.372838	-15.257506	0.01765555909661231	0.04170500663983441
31174	ENSG00000286325	-2.3730865	-15.692784	0.017643694448482104	0.04167900229212619
31175	ENSG00000248176	-2.3731055	-1.3516285	0.01782660065332532	0.04206414374530654
31176	SNX4	-2.3733473	-0.1849701	0.01782850513018401	0.042066599294040455
31177	BTF3P5	-2.3743281	-15.971434	0.017584472584368113	0.04155119830722298
31178	KRT8P21	-2.374835	-15.631815	0.0175603488765302	0.04149620873395126
31179	ENSG00000287569	-2.3752415	-0.94743764	0.01773029122934401	0.04185514190152671
31180	ENSG00000270430	-2.3753674	-16.510893	0.017535034521823478	0.0414424222831235
31181	ENSG00000264340	-2.3754227	-15.6951	0.017532411766350432	0.041438234721303306
31182	ENSG00000278813	-2.3754785	-14.973526	0.017529760532362593	0.04143397944012977
31183	ENSG00000226849	-2.3755462	-0.9405697	0.01771006881389647	0.04181753932792525
31184	FAM230H	-2.375731	-16.0201	0.017517773405095475	0.04140919691820365
31185	SHISA7	-2.3758562	-0.9885956	0.017695632345338035	0.041791556932748386
31186	FBLN5	-2.3758903	-0.38226694	0.01770611050213021	0.04181022010535504
31187	CKMT2-AS1	-2.3759048	-0.2168438	0.017705738180106748	0.04181022010535504
31188	TAAR6	-2.3763635	-15.527592	0.017487768302580826	0.04134275162867523
31189	FTLP1	-2.3764515	-15.7308655	0.017483598236930124	0.04133489984183043
31190	ENSG00000224163	-2.3764567	-15.36944	0.01748335611840399	0.04133489984183043
31191	ENSG00000219993	-2.3767822	-16.148733	0.017467937588597916	0.04130188505969806
31192	PAFAH1B1P1	-2.3768847	-14.700268	0.017463086669058756	0.0412926747484276
31193	HNRNPA1P71	-2.3768938	-15.693498	0.017462652228659083	0.0412926747484276
31194	MTND1P37	-2.3769126	-16.043638	0.017461762755792833	0.0412926747484276
31195	ENSG00000267286	-2.3769724	-16.44182	0.017458928259657492	0.04129261235496846
31196	ENSG00000254586	-2.3771915	-16.41136	0.017448567454782644	0.041270112094468174
31197	PGAM1P2	-2.3773682	-15.878663	0.017440211411249955	0.04125635943384097
31198	ENSG00000288707	-2.3773737	-15.0189085	0.017439952133528967	0.04125635943384097
31199	RPL7P13	-2.3774216	-16.37693	0.017437688299055135	0.041254398794567965
31200	HJURP	-2.3775487	-0.5101004	0.01762517148135988	0.041641306074095844
31201	PTF1A	-2.3778017	-16.454082	0.0174197267062946	0.041219915021532286
31202	ENSG00000218813	-2.3778315	-16.025566	0.017418314539552927	0.04121857628879676
31203	CCNG1P1	-2.3778737	-15.566236	0.017416321885116933	0.041215863697221515
31204	Metazoa_SRP-53	-2.3778744	-15.670707	0.017416296027758477	0.041215863697221515
31205	ENSG00000269476	-2.3782961	-0.6566562	0.017585797834237558	0.04155231358232414
31206	ABO	-2.3789778	-0.17662813	0.0175584310301573	0.04149369021723687
31207	ENSG00000254298	-2.3791456	-15.604097	0.01735634838017011	0.04108192152316147
31208	MIX23	-2.379194	-0.4175966	0.017548679972147884	0.04147265928776365
31209	SNRPEP2	-2.3793845	-14.465861	0.017345103015590096	0.04106129146143631
31210	ENSG00000285600	-2.3798215	-1.5163015	0.017463124730744854	0.0412926747484276
31211	ZNF197	-2.3798547	-0.2898377	0.017518425292801173	0.04140919691820365
31212	ENSG00000233651	-2.3802369	-16.084093	0.017305038861502108	0.04097497095897633
31213	CA9	-2.3808062	-1.3388141	0.01744547264398729	0.04126680073915058
31214	ENSG00000228027	-2.3809128	-16.37794	0.017273323873744872	0.04091125558113067
31215	LINC02675	-2.380958	-1.8594588	0.01740745351023567	0.04119888078545182
31216	RPL36P13	-2.381014	-16.54214	0.017268571525550124	0.0409019891124144
31217	ENSG00000235143	-2.3810961	-15.9716215	0.017264729536681907	0.04089686734980715
31218	NLGN1-AS1	-2.3811326	-1.1284568	0.01743199887992394	0.04124695017028016
31219	LINC02497	-2.381204	-1.2824696	0.017436307153992255	0.041254398794567965
31220	DGUOK	-2.3813524	-0.29884532	0.017447836916208728	0.041270112094468174
31221	ENSG00000289599	-2.381388	-16.292448	0.017251052577654222	0.040866457091336544
31222	ENSG00000254363	-2.3814847	-0.62359643	0.017437050952549087	0.041254398794567965
31223	AMZ2P2	-2.3815296	-16.558071	0.017244428261222914	0.040856727034398826
31224	ENSG00000216663	-2.3817308	-15.410564	0.017235009403880397	0.04084037214491594
31225	ENSG00000278973	-2.3817966	-16.693249	0.017231930693229376	0.040835063790699955
31226	KRT18P3	-2.3817983	-15.896571	0.01723185461026831	0.040835063790699955
31227	ENSG00000231585	-2.3823812	-16.571182	0.01720459487631743	0.04077822258770107
31228	KRT8P29	-2.3825486	-16.367949	0.017196774928653995	0.040763655835065825
31229	RN7SKP113	-2.3827088	-15.410882	0.01718929260148095	0.04074790298918947
31230	HCFC2P1	-2.3827863	-15.236382	0.01718568197391527	0.040743310489544125
31231	ENSG00000227433	-2.3828218	-15.762165	0.017184024974180197	0.04074136554005001
31232	OR4C15	-2.3830054	-15.282111	0.017175460106139163	0.04072502464937019
31233	TXNP4	-2.383034	-15.115437	0.017174118536364802	0.04072382648312281
31234	ENSG00000286808	-2.383045	-0.9304339	0.01736444132949509	0.041099079653159266
31235	NUDT17	-2.3832674	-1.0944507	0.01734484538585725	0.04106129146143631
31236	TIGD2	-2.3833225	-1.0949926	0.017347279303422104	0.041064447186372234
31237	ENSG00000287069	-2.3836536	-0.3881841	0.01733700335974297	0.0410461077161147
31238	CYB561D2	-2.3836596	-0.7987008	0.01733410756706408	0.041041247097476016
31239	ENSG00000227948	-2.3837197	-15.983035	0.01714215764048487	0.040657938475371726
31240	FTH1P7	-2.383756	-16.410543	0.01714047842154949	0.04065593581280099
31241	H2AC19	-2.3838716	-15.76592	0.01713509137000924	0.04064711771331823
31242	STMN4	-2.3842854	-1.0509697	0.017305273886263628	0.04097497095897633
31243	CAPZA3	-2.3844886	-15.775364	0.01710638839039251	0.04058496062726954
31244	RN7SL168P	-2.384669	-15.432779	0.01709799561627412	0.04056900168199752
31245	ENSG00000235089	-2.384733	-15.889602	0.01709502554143777	0.040563930897867584
31246	ENSG00000234918	-2.3847647	-15.413337	0.017093558974873017	0.040562427392962
31247	CDKN1A	-2.384854	-0.3517191	0.017282980669884967	0.04093014602256763
31248	ENSG00000261584	-2.3849978	-15.983334	0.017082729406662375	0.04053870457802467
31249	CCDC126	-2.3850129	-0.32684183	0.017274992684665286	0.04091321825492803
31250	ARPP19P1	-2.3850405	-15.823347	0.01708074896550198	0.04053795570554196
31251	ENSG00000275419	-2.3851159	-16.10434	0.017077247239751382	0.0405316203373337
31252	MINDY4	-2.385183	-0.26927596	0.017268435417619656	0.0409019891124144
31253	ENSG00000272839	-2.3854215	-15.98339	0.017063068522429548	0.04049994204344076
31254	ALDH1A3-AS1	-2.3854427	-0.6388838	0.01725076354635888	0.040866457091336544
31255	RRN3P4	-2.3856483	-15.570699	0.017052556030493948	0.04047821694333797
31256	CAB39L	-2.3857837	-0.3410269	0.017239957328945607	0.0408501090893827
31257	C2orf69P3	-2.385877	-16.258593	0.017041949435954922	0.04045573041006789
31258	TRBV7-9	-2.386028	-15.52986	0.017034954954088848	0.040441097662663614
31259	DDIT3	-2.3860524	-0.3697398	0.01722568288632427	0.040824231321696484
31260	MLF2	-2.386082	-0.4544397	0.017223541582308866	0.04082114313404766
31261	ENSG00000280015	-2.3861434	-16.460335	0.017029607485769552	0.040430373700370795
31262	LINC02152	-2.386418	-16.64715	0.017016890100030928	0.04040338492684498
31263	CUL7	-2.3866763	-0.29941455	0.01719841981500303	0.04076557060847007
31264	ABCB8	-2.3868906	-0.35854283	0.017188213102156936	0.04074732750700216
31265	ENSG00000286084	-2.3869576	-0.57819664	0.017181571146390476	0.04073753112064479
31266	ENSG00000205537	-2.3871045	-1.3172419	0.01716430537110944	0.04070253910022825
31267	MT1JP-1	-2.387113	-16.21048	0.016984763502010832	0.04033177360156639
31268	SH2D1B	-2.3871655	-1.4060526	0.017162795949248227	0.0407009416672262
31269	HCG11	-2.3872125	-0.775041	0.01715658867738958	0.04068820275696493
31270	IGHV1-69D	-2.3873525	-16.57981	0.016973701660918564	0.040309437407754424
31271	ENSG00000233703	-2.387539	-16.400059	0.016965102022218445	0.04029294470727633
31272	ENSG00000272223	-2.3876424	-1.3308737	0.017121730634029952	0.040619381225507414
31273	ENSG00000231714	-2.3878953	-16.056284	0.016948656322516933	0.040255848685262136
31274	ENSG00000167807	-2.3879516	-0.7124672	0.017136515180447797	0.040648515161103106
31275	RPS3AP30	-2.3880725	-1.9092723	0.0170530842911315	0.04047821694333797
31276	ENSG00000237759	-2.3881094	-15.271362	0.01693878641695515	0.04023436839980889
31277	ENSG00000275263	-2.3881865	-16.150227	0.016935241622834687	0.040227910665275035
31278	MIR2052HG	-2.388207	-0.5466325	0.017122835434893107	0.0406200233831072
31279	RPL5P2	-2.3882833	-15.23322	0.016930782488176952	0.040219280273621524
31280	EIF3LP1	-2.3883572	-15.83463	0.016927378133167238	0.04021315480408694
31281	ZNF90P2	-2.3883712	-16.04059	0.01692672194415804	0.04021315480408694
31282	CDRT15P1	-2.388439	-15.49503	0.016923612936538865	0.04021009478842553
31283	LRRC27	-2.3887222	-0.31353635	0.0171026694722236	0.04057811439504726
31284	SPEM2	-2.3887625	-15.578889	0.016908715594494875	0.040178619694579455
31285	NKAIN1	-2.389101	-0.79453576	0.017082636773198056	0.04053870457802467
31286	RPL23AP2	-2.3891451	-15.261709	0.016891118967639132	0.04014464184900393
31287	ENSG00000261166	-2.3892248	-15.548313	0.01688745564096754	0.0401398533192033
31288	ENSG00000250915	-2.3894446	-16.3409	0.016877356116442612	0.040117805835823805
31289	ENSG00000217067	-2.3895137	-16.002953	0.016874175683928665	0.040112203819972575
31290	ENSG00000262703	-2.3899577	-16.129198	0.0168537924162413	0.040075487455376896
31291	ADGRF1	-2.3902247	-0.98181045	0.017017409918980604	0.04040338492684498
31292	HMGN1P5	-2.3907528	-16.068657	0.01681734792458112	0.039990781250610445
31293	ENSG00000230826	-2.390767	-0.9140471	0.016993788625957663	0.04035123694509173
31294	ENSG00000260279	-2.3908277	-1.4809299	0.016973499141336383	0.040309437407754424
31295	ENSG00000217825	-2.3908503	-15.979711	0.016812888426681015	0.03998212914359371
31296	RPL5P33	-2.3909557	-15.447154	0.016808064242137107	0.0399745610697203
31297	NAPGP2	-2.3910544	-16.44564	0.01680354406936259	0.03996576259290937
31298	POM121L3P	-2.3910968	-16.0117	0.01680159548470602	0.03996307985319009
31299	SPATA25	-2.3911505	-1.0687525	0.016983905092933016	0.040331701868418196
31300	ENSG00000271457	-2.3913279	-15.394136	0.016791030278627436	0.03994380306328947
31301	KHDC3L	-2.3914585	-15.935156	0.016785053820176924	0.0399315364403994
31302	ENSG00000267643	-2.3916802	-15.643487	0.016774921137864402	0.039913280381673945
31303	TAS2R42	-2.3917658	-16.068762	0.01677100681174065	0.03990591662846409
31304	SCGB3A1	-2.3919415	-16.126608	0.016762981213872933	0.03989071829325567
31305	ENSG00000260795	-2.3920224	-15.784212	0.016759289237634187	0.039885830676097626
31306	RNU1-35P	-2.3920257	-15.4946575	0.016759137090849443	0.039885830676097626
31307	Y_RNA-349	-2.392243	-15.210204	0.01674922418306601	0.03986577318020276
31308	GSX2	-2.3922815	-15.857296	0.016747461228372597	0.03986547399058015
31309	ENSG00000250516	-2.392523	-16.284956	0.01673644911685905	0.03984120834398015
31310	ZMIZ2	-2.392561	-0.19947936	0.016927055920121798	0.04021315480408694
31311	ENSG00000256206	-2.3929992	-0.9062319	0.016900951213690067	0.040164089508309526
31312	LARGE2	-2.3931186	-1.1556684	0.016892964677566947	0.04014706914587649
31313	ENSG00000223530	-2.3932042	-15.493404	0.016705411080467497	0.039775099437569364
31314	IGSF21	-2.3932595	-0.64569646	0.01689087197966492	0.04014464184900393
31315	ZSCAN29	-2.3936772	-0.46515682	0.016873372337347373	0.040112203819972575
31316	TACC3	-2.3937428	-0.33235022	0.016872088212939527	0.040111157576339054
31317	MRPS36	-2.3939028	-0.5358292	0.016864138582665156	0.04009617325938032
31318	ENSG00000270114	-2.394359	-1.4999686	0.016800287289508917	0.03996192011060935
31319	ASS1P10	-2.3943942	-16.244911	0.016651306424230003	0.03965209389961627
31320	ENSG00000288020	-2.3944805	-16.183723	0.016647388780702193	0.03964470335188201
31321	ENSG00000260370	-2.394598	-15.434283	0.0166420615275817	0.03963589339610572
31322	RN7SL678P	-2.3947117	-15.941635	0.0166369029749541	0.039625545391485606
31323	APOL2	-2.3950455	-0.2990856	0.01681234577809613	0.03998212914359371
31324	ENSG00000213851	-2.3950827	-15.898046	0.016620079520839732	0.03958934809752755
31325	TTC9B	-2.395099	-1.848459	0.01676256616454224	0.03989071829325567
31326	KLRC2	-2.3951802	-1.007247	0.01679240435986619	0.03994512053129951
31327	HCG14	-2.3956122	-15.685915	0.016596095108107434	0.03954188754707255
31328	ENSG00000284720	-2.3956473	-16.140215	0.01659450050889124	0.03954002278999832
31329	KCTD6	-2.3957016	-0.70388967	0.016777612334246635	0.03991578315761115
31330	OR6C76	-2.3960953	-15.359925	0.01657423641828521	0.039499469761067496
31331	STRBP	-2.3960967	-0.17647795	0.016765972090251557	0.03989588609093918
31332	C1QBPP1	-2.3962383	-15.329095	0.016567765901079237	0.0394859816889716
31333	RN7SL352P	-2.3963065	-15.965832	0.016564688830826298	0.03948058029970532
31334	POMK	-2.3964581	-0.47030142	0.01674858622140087	0.03986577318020276
31335	ENSG00000272140	-2.3970761	-1.017982	0.01670820654960515	0.039777865683337646
31336	ENSG00000253720	-2.3971307	-1.3300222	0.016707531682662414	0.039777865683337646
31337	LINC00399	-2.3971393	-15.926999	0.016527089217933815	0.03939674926501253
31338	RPL7AP74	-2.3971941	-16.085672	0.016524620656535576	0.039392793065007314
31339	ENSG00000220522	-2.3974257	-15.928491	0.01651417582619079	0.039371251760487155
31340	KRT18P59	-2.3977792	-1.8122181	0.016663968185144064	0.03968030525060611
31341	C1orf115	-2.3978193	-0.48831576	0.016684084038389443	0.039726262688318456
31342	RPL7AP71	-2.3978484	-15.523214	0.01649514119600155	0.03933021866249919
31343	ENSG00000266830	-2.3979182	-16.09181	0.016491995100065184	0.0393246426765399
31344	DEFB128	-2.3986166	-16.088278	0.016460588022216692	0.03926128792211924
31345	FAM111B	-2.3986807	-0.59460145	0.016647141577072495	0.03964470335188201
31346	ENSG00000253584	-2.398848	-16.0376	0.01645017942911971	0.039238383514854605
31347	SFRP2	-2.3989282	-1.8236569	0.016604970604260274	0.03955722818150214
31348	B3GALT9	-2.3991027	-1.1951681	0.016610255088261132	0.039567881538332954
31349	TMEM54	-2.3991032	-1.2224638	0.016625678746490697	0.03960074852514571
31350	ENSG00000223691	-2.3992624	-16.221195	0.016431574718308927	0.03919592582082822
31351	ENSG00000103200	-2.3993568	-16.091822	0.01642734223638698	0.03918774920287906
31352	LINC02265	-2.3994386	-1.5216599	0.016598581529390376	0.03954587687466989
31353	SRP68P1	-2.39979	-15.496746	0.016407912206424114	0.03914523361887329
31354	FAM74A7	-2.3998566	-16.480726	0.01640493715808554	0.03914005338907695
31355	MTCO1P10	-2.3999383	-15.767415	0.016401274319365663	0.03913323159257565
31356	ZMIZ1-AS1	-2.3999782	-0.3782919	0.01658757396295378	0.03952738680993948
31357	ENSG00000225402	-2.4002237	-15.730925	0.01638848670936635	0.039106552615284326
31358	PPIAP83	-2.400296	-16.393242	0.016385257612313183	0.03910076322852097
31359	ENSG00000249016	-2.400598	-16.287178	0.016371745029015918	0.0390723469455044
31360	RCCD1-AS1	-2.4006035	-1.5068808	0.016514775960233916	0.039371251760487155
31361	ENSG00000236412	-2.4008176	-16.094025	0.01636192495276474	0.03905082441431765
31362	RNU6-1262P	-2.4010673	-15.648917	0.01635076367409262	0.039026098583588804
31363	ENSG00000287722	-2.4010952	-0.5378331	0.016536615193256627	0.03941752749296188
31364	ZNF207	-2.401103	-0.14125429	0.016539686723460647	0.039422919292207266
31365	MIR4522	-2.401285	-15.983858	0.01634103994228447	0.03900480164245511
31366	ENSG00000270470	-2.4013102	-15.010175	0.01633991683184398	0.03900480164245511
31367	ENSG00000287017	-2.4014535	-15.984243	0.01633352100198393	0.03899258815405723
31368	NLE1	-2.4015777	-0.7592361	0.016513444969265937	0.039371251760487155
31369	ENSG00000213216	-2.401661	-15.800249	0.016324262950115347	0.038972397153873774
31370	ENSG00000256220	-2.4019644	-15.902933	0.016310728498304033	0.0389419942349566
31371	LINC02355	-2.401976	-0.9447152	0.01649039370037237	0.03932274960438418
31372	ENSG00000258587	-2.4020805	-15.297899	0.016305551284466265	0.03893154228529801
31373	ENSG00000281896	-2.402177	-16.160557	0.016301240470929335	0.03892315805115552
31374	CACNA1C-AS1	-2.4022245	-1.2276839	0.01647841113053485	0.03929994932341379
31375	CDKN2AIPNL	-2.4022713	-0.71952784	0.016475568989129465	0.03929509543699808
31376	RN7SL131P	-2.4024	-15.887653	0.016291318372556336	0.03890137403681222
31377	ENSG00000268854	-2.4034698	-1.7991859	0.016418819031318428	0.0391693356776145
31378	ENSG00000270624	-2.403926	-15.286771	0.016223480993911854	0.03875459027967818
31379	ENSG00000237325	-2.404168	-16.140505	0.016212746321260938	0.038730847208867554
31380	SGSH	-2.4042118	-0.42481405	0.016399326846212682	0.039130502168497484
31381	ENSG00000282602	-2.404821	-15.788287	0.01618380610767902	0.0386655050695066
31382	ENSG00000279392	-2.4055107	-15.6566515	0.016153297111697853	0.0385964016851706
31383	ENSG00000280372	-2.406122	-15.834748	0.01612628967891761	0.038540182800059594
31384	ENSG00000281008	-2.406481	-16.016146	0.016110446524823775	0.03850724083959302
31385	HSFY3P	-2.4065208	-16.032505	0.01610870016738977	0.03850684668915899
31386	Metazoa_SRP-103	-2.4066272	-15.906394	0.016104003651912877	0.03849939959945278
31387	TMEM196	-2.4066448	-1.230771	0.016287253585526025	0.038893575006519215
31388	ENSG00000268955	-2.4066782	-14.326754	0.016101752129317772	0.038495906779592366
31389	PPIAP48	-2.4067514	-15.500562	0.01609852853540312	0.038490089484341176
31390	ENSG00000254404	-2.4068253	-1.5099207	0.016272967856691	0.03886136664795695
31391	ENSG00000240338	-2.4071338	-16.294535	0.016081681329921355	0.03845358525996809
31392	ENSG00000206977	-2.4071372	-15.690678	0.016081536078735786	0.03845358525996809
31393	MEMO1P2	-2.407246	-15.055754	0.016076740270829726	0.03844554594916843
31394	LINC00029	-2.4073248	-16.40194	0.016073279703706568	0.03843915803226943
31395	ENSG00000225913	-2.4073896	-1.0083234	0.016242750428840658	0.03879491198115074
31396	LZTS2	-2.4074647	-0.3761061	0.016255147268480992	0.03882071314209638
31397	MTND1P10	-2.407583	-15.786184	0.01606191769445423	0.03841764577036012
31398	SIK2	-2.4076695	-0.17716618	0.01624829024612718	0.038806240235698945
31399	TDGF1P6	-2.4076982	-15.640309	0.016056848856031883	0.038407408300557035
31400	ENSG00000271349	-2.407704	-15.622652	0.016056590604603415	0.038407408300557035
31401	CAPRIN1	-2.4077852	-0.17723146	0.016241926451806398	0.03879484669168472
31402	MRPL46	-2.4078896	-0.9499714	0.01622674297384661	0.03876048115663816
31403	ENSG00000279121	-2.4079933	-16.022734	0.016043877601965174	0.038380151862283246
31404	ENSG00000206898	-2.40851	-15.412476	0.016021194031533282	0.03833719395341698
31405	LCE7A	-2.4085274	-15.688951	0.01602042646872141	0.03833719395341698
31406	TRIP11	-2.4085824	-0.17114905	0.01620734012910641	0.03871983171150039
31407	ALOX12P1	-2.4088333	-1.2404411	0.016182480642206856	0.03866423522295111
31408	MIR889	-2.4088745	-15.733747	0.016005198444906055	0.03830832369360243
31409	ENSG00000270835	-2.4096837	-16.331877	0.01596974873326104	0.038227232786686306
31410	ENSG00000259221	-2.409845	-1.2052647	0.016128348182346656	0.03854246244891144
31411	EIF4BP4	-2.4099624	-15.200812	0.01595756376230206	0.038199942982676385
31412	FLJ42969	-2.4105346	-1.6257339	0.016105382563299905	0.038500806051130466
31413	SLC7A10	-2.410654	-0.6929951	0.01610952818299512	0.03850693581973673
31414	ENSG00000267038	-2.4108572	-16.67327	0.015918467011939042	0.03811571966503134
31415	RPSAP11	-2.4108803	-15.591116	0.01591745842567916	0.038115178758603714
31416	FAM83C-AS1	-2.4109225	-16.128515	0.015915622176030583	0.03811265581866332
31417	AMZ2P1-1	-2.4109392	-0.91306067	0.01609481427873019	0.038483098431070006
31418	UBE2V2P4	-2.4109664	-15.432149	0.015913704321634723	0.03810993720457181
31419	RPL17P34	-2.411113	-15.868808	0.01590731228707879	0.038096503086267476
31420	ENSG00000289590	-2.4111295	-16.00538	0.015906587554845673	0.038096503086267476
31421	BTF3P11	-2.411171	-16.27487	0.015904786135893863	0.03809420004159745
31422	ENSG00000289005	-2.4111886	-1.5153415	0.016043265899052903	0.038380151862283246
31423	ENSG00000288738	-2.4112787	-16.131721	0.015900082997458886	0.03808668184015016
31424	DUXB	-2.4113638	-1.8526552	0.0160382348281937	0.03837042297535627
31425	TERF1P2	-2.4114215	-15.863556	0.015893864294462472	0.03807553145472912
31426	MIR1281	-2.4114273	-15.753965	0.015893606780300672	0.03807553145472912
31427	TIMM10	-2.411618	-1.5192841	0.016021569926820002	0.03833719395341698
31428	ENSG00000289930	-2.4117289	-15.45649	0.015880471733896076	0.03804719140496267
31429	RPL7AP5	-2.4122908	-15.619864	0.01585602013127691	0.03799047814774529
31430	C3orf18	-2.4123693	-0.8013206	0.016029785880436576	0.038352093583841035
31431	LINC00397	-2.412387	-15.94245	0.015851841186724645	0.037982334290056916
31432	ENSG00000289121	-2.4124289	-1.2732316	0.016023721265478418	0.03833946731126949
31433	ENSG00000279604	-2.4126797	-16.200151	0.015839115985784864	0.037955578696769576
31434	MAP3K5-AS1	-2.412769	-1.4908122	0.016008259910411844	0.03831372995952422
31435	SPRED1	-2.4127913	-0.16436578	0.016021983887222112	0.03833719395341698
31436	RAB28P2	-2.4128597	-16.057701	0.01583129144602127	0.037938695479471665
31437	RN7SL451P	-2.4128938	-16.324594	0.015829809057000394	0.03793700991426206
31438	ENSG00000238215	-2.4129043	-15.567158	0.015829357093357508	0.03793700991426206
31439	ENSG00000229066	-2.412922	-0.7412566	0.016009030703856397	0.03831372995952422
31440	ENSG00000240097	-2.4129295	-16.0821	0.01582826257489939	0.03793700991426206
31441	ENSG00000237062	-2.4135084	-16.19927	0.015803146938302818	0.037893625959006874
31442	ENSG00000287977	-2.413636	-15.909126	0.015797612873995375	0.03788222137767514
31443	UFL1	-2.41371	-0.24941139	0.015981994201366787	0.03825466471458146
31444	ENSG00000223554	-2.413759	-16.42627	0.0157922799523537	0.03787316306115042
31445	ENSG00000269621	-2.413905	-1.8475637	0.015930891651806046	0.03814171886232305
31446	ENSG00000277684	-2.4141011	-15.997628	0.01577745980520379	0.03784134838425011
31447	SLIT1-AS1	-2.414198	-16.433441	0.015773267870372806	0.03783315759993178
31448	ENSG00000240674	-2.4142716	-15.944457	0.015770076670571512	0.0378273664517531
31449	ENSG00000277504	-2.4144127	-16.431448	0.015763976883591206	0.03781459761968004
31450	USP2	-2.4144473	-0.6802842	0.015945165002940572	0.03817401530471461
31451	ENSG00000259304	-2.4147112	-15.686318	0.015751064515635668	0.0377854847183461
31452	POU4F3	-2.4149263	-16.435955	0.01574176866397831	0.037765045095739476
31453	NRBF2P4	-2.4151065	-15.706261	0.01573397937675668	0.03774821793720055
31454	ENSG00000259545	-2.4152384	-16.135853	0.015728282906284894	0.03773826965758089
31455	ENSG00000273329	-2.4156482	-0.5637605	0.01589590257402061	0.03807854117515154
31456	ENSG00000258598	-2.4160023	-15.423562	0.01569532747903814	0.0376684765449805
31457	ENSG00000284614	-2.4160237	-16.360449	0.015694411854783284	0.03766813546102693
31458	ENSG00000289383	-2.4160414	-16.43376	0.015693644160679362	0.03766813546102693
31459	ENSG00000283375	-2.4163027	-15.965218	0.01568238746626436	0.037644841762317825
31460	ARL4D	-2.41654	-1.8324783	0.015826246663554217	0.03793407294491132
31461	RPSAP53	-2.4166465	-15.965993	0.015667590079087624	0.037613029414415036
31462	NFYCP2	-2.416659	-14.740872	0.015667040208112833	0.037613029414415036
31463	WFDC3	-2.4171693	-0.974065	0.015825747003990084	0.03793407294491132
31464	AGBL1-AS1	-2.4173622	-1.853632	0.015778545604911903	0.037842088838611176
31465	FHAD1	-2.4174619	-0.47884095	0.015816163038407993	0.03791736856419005
31466	ENSG00000264825	-2.4177392	-1.1490754	0.01579359841098171	0.03787445981277329
31467	MAPKAPK2	-2.417772	-0.21269172	0.015805685233717278	0.03789784635704402
31468	RPL3P12	-2.4179466	-15.827586	0.01561172443649953	0.03749185110014075
31469	KRT18P21	-2.4179552	-15.520087	0.015611360620260464	0.03749185110014075
31470	MTND4LP22	-2.4181452	-15.937712	0.01560321254514967	0.03747880263015185
31471	TBCAP1	-2.4182153	-16.35945	0.015600203958648981	0.03747342437617955
31472	SUMO2P1	-2.4182847	-15.646244	0.01559722934444688	0.037468127200861984
31473	ENSG00000290665	-2.4188612	-16.174099	0.015572542222249713	0.037414359916084494
31474	H4C12	-2.418921	-16.438524	0.015569977176349078	0.03741004285246928
31475	MTCYBP43	-2.4189415	-16.109472	0.015569097365768154	0.03740977468387909
31476	ENSG00000271101	-2.4189978	-15.829247	0.015566691245175474	0.03740583885609174
31477	SMG8	-2.4191294	-1.391041	0.01573245743503284	0.03774642617979156
31478	RNU6-198P	-2.4192338	-15.400252	0.015556597789140727	0.0373852743355495
31479	ENSG00000227040	-2.4192684	-15.572115	0.015555114490122049	0.0373835545299296
31480	ENSG00000262316	-2.4194074	-16.06187	0.015549174432024054	0.03737112311177117
31481	ENSG00000224366	-2.419466	-16.114702	0.015546670484725042	0.037366949275215444
31482	FAM214BP1	-2.4194782	-15.064351	0.015546147034488776	0.037366949275215444
31483	H2AZP3	-2.419567	-15.779643	0.015542348721465689	0.037360249668687305
31484	TUBB4BP7	-2.4199092	-15.747583	0.015527735166429727	0.03733617968374043
31485	OR52E7P	-2.4199376	-16.094997	0.015526521311022166	0.037335104424459684
31486	YIPF1	-2.420091	-0.4172809	0.015703292643926312	0.03768016482749069
31487	FAHD2P1	-2.420098	-15.919446	0.015519669271381459	0.03732415695479946
31488	USP11	-2.4201858	-0.33898497	0.01570058133072877	0.037675515405727285
31489	GABRG2	-2.4201891	-0.7660728	0.015692973897623093	0.03766813546102693
31490	SH3BP5-AS1	-2.420212	-0.36805326	0.01569979717744185	0.037675490215693254
31491	KRT8P44	-2.420283	-15.861178	0.01551177970160972	0.0373088678771665
31492	RASAL2-AS1	-2.4203713	-1.818225	0.01567128917576236	0.037620055224355485
31493	RAD21L1	-2.4204693	-1.35223	0.015661986470739773	0.037603284383576664
31494	ENSG00000279607	-2.420523	-16.056288	0.015501553344412583	0.03728611304782199
31495	CBX3P6	-2.4206104	-15.657118	0.015497823912493503	0.0372789838918552
31496	RPS20P4	-2.421099	-15.801404	0.01547700971001522	0.03723443428803089
31497	MCHR2-AS1	-2.4211102	-0.83791023	0.01565099767694193	0.037578753814797264
31498	MAGEC1	-2.4212236	-16.034071	0.015471701934726296	0.03722350381983603
31499	NUGGC	-2.4216263	-0.95554584	0.01563471746998056	0.03754336643753024
31500	ENSG00000267689	-2.421913	-16.14673	0.015442391841150151	0.037158493817587214
31501	PABPC1P6	-2.4219444	-15.904852	0.015441051516822103	0.03715710464822863
31502	RHEBP1	-2.4221091	-15.94003	0.01543405806299347	0.03714394660497435
31503	ACOT12	-2.4221106	-0.7788257	0.015615427031096498	0.03749889371075187
31504	ENSG00000231681	-2.422379	-1.3772733	0.01559305999864124	0.037459959341612704
31505	CCNJP2	-2.4226208	-15.996719	0.015412344842597682	0.0370990247217054
31506	ENSG00000288813	-2.4233418	-16.567223	0.015381790550568262	0.037032799536835574
31507	USP42	-2.423473	-0.26768047	0.015560799403196546	0.03739352624410883
31508	SDR42E1P5	-2.4236066	-15.965073	0.015370573558373811	0.03700762341272065
31509	VN1R46P	-2.4239385	-16.176495	0.015356538150085542	0.03697565858258916
31510	NUP35	-2.4239452	-0.35948527	0.015541370517364678	0.037360088072199815
31511	FZD1	-2.4239476	-1.3331319	0.01553622534203066	0.03735474976331634
31512	ENSG00000288059	-2.4240108	-1.2564199	0.015522310027539463	0.03732866438128971
31513	ENSG00000229914	-2.4240723	-16.22746	0.015350888802342004	0.03696571146202101
31514	ENSG00000239715	-2.4241023	-16.31947	0.015349612588988072	0.03696446611900609
31515	TNP1	-2.4246569	-15.808842	0.01532618847695747	0.036913533134718575
31516	GAPDHP23	-2.4248652	-16.026062	0.01531740202590846	0.03689602037184994
31517	RNU6-1004P	-2.4248862	-15.7124	0.015316519410784026	0.03689571934439852
31518	ERVK13-1	-2.4250715	-0.32819575	0.015494260921290753	0.037272254413407285
31519	SPAG17	-2.425205	-0.6097264	0.01548462330342738	0.03725091071631213
31520	SMG1P7	-2.4256675	-0.51255405	0.015466571785379921	0.03721299964448772
31521	IL27RA	-2.425836	-0.6954208	0.015455063418377518	0.037187147504725945
31522	ENSG00000250769	-2.4258645	-15.784729	0.015275297043737208	0.036809164997571114
31523	HDAC4-AS1	-2.4258878	-1.8649696	0.015410320436393876	0.03709598539849278
31524	ACTG1P16	-2.426108	-16.678009	0.015265062142725806	0.036788142536074694
31525	ENSG00000197210	-2.426162	-16.504683	0.01526277881008137	0.036784460184764056
31526	ENSG00000230834	-2.426449	-16.306894	0.015250713903733663	0.03675720196406938
31527	RAB6C-AS1-1	-2.4264545	-1.5090338	0.015393457950912983	0.037059057509074574
31528	GAPDHP48	-2.426729	-15.917003	0.015238957093901273	0.03673068365466265
31529	GCSH	-2.426772	-0.5933258	0.01541663681681121	0.03710680967710276
31530	FN3KRP	-2.4268613	-0.39446247	0.015417102965148878	0.03710680967710276
31531	ENSG00000291285	-2.4273286	-16.12955	0.015213789416595229	0.03667728302026507
31532	LTV1	-2.428344	-0.32291096	0.015353781755336577	0.03697084967965687
31533	LINC01079	-2.4284925	-15.534989	0.015165046857294662	0.03656339498250002
31534	KRT18P7	-2.4285376	-16.921652	0.015163170441715685	0.03656068100067686
31535	TRIM11	-2.4286149	-0.47744745	0.01534193320459855	0.03694779997020623
31536	IZUMO4	-2.4287827	-1.0988897	0.015321444013329822	0.03690393117821425
31537	ENSG00000287846	-2.4288728	-15.669814	0.015149159946708308	0.0365305170133598
31538	ENSG00000279129	-2.428958	-1.8641331	0.015282189236859324	0.03682395108642134
31539	RN7SKP117	-2.4289737	-15.261593	0.015144946932813683	0.03652216627385168
31540	NWD1	-2.4294498	-0.71551937	0.015302051533670855	0.036866338771419545
31541	RPS4XP11	-2.4295526	-16.06887	0.015120782232220548	0.03647111704530343
31542	ENSG00000280415	-2.4295774	-16.16311	0.015119749221561427	0.036471026753927
31543	RNU4-15P	-2.429629	-16.250523	0.01511758867012033	0.03646883306373012
31544	KRT8P2	-2.4296918	-16.162117	0.015114980931281932	0.03646434862734407
31545	SKP1	-2.4299636	-0.2520177	0.015286702266713238	0.03683300316582066
31546	ENSG00000249458	-2.4304721	-1.8542205	0.015224593564676245	0.036697879394773245
31547	RN7SKP277	-2.4306145	-14.704823	0.015076548170451546	0.03637883969897183
31548	RNA5SP494	-2.430682	-15.523797	0.015073742838556666	0.036373872887965536
31549	ENSG00000279815	-2.4308572	-16.12879	0.015066452118617223	0.036358081529852405
31550	LINC02790	-2.4310486	-1.10051	0.01521900295996887	0.03668796323619508
31551	ENSG00000276460	-2.4311502	-16.269154	0.01505427621848042	0.036332299697074015
31552	KRT18P29	-2.431295	-15.416357	0.01504826791529693	0.03632139923369994
31553	LINC02244	-2.4314165	-16.366077	0.015043219446439778	0.0363128135522318
31554	MYEOV	-2.4314702	-0.94466054	0.01521972633984174	0.03668796323619508
31555	SUB1P3	-2.4318993	-16.105015	0.015023184204833223	0.03626984405368937
31556	ENSG00000270941	-2.4320035	-16.653461	0.015018862358270182	0.036263005559177025
31557	ENSG00000275265	-2.4320302	-16.816042	0.015017751510920446	0.036262121334728475
31558	RPL23AP42	-2.4321823	-15.950963	0.015011446201199423	0.036248693762384564
31559	RN7SL353P	-2.4323385	-15.70934	0.015004977059390393	0.036234869227322886
31560	PRDX1P1	-2.4323547	-15.988339	0.015004302814265211	0.036234869227322886
31561	TEX13B	-2.432364	-16.055298	0.015003920844729395	0.036234869227322886
31562	ENSG00000233990	-2.432408	-16.392456	0.01500209791776729	0.03623330676979772
31563	ENSG00000227257	-2.43278	-16.091087	0.014986700360247506	0.03619791360695035
31564	KIF24	-2.4330642	-0.4870994	0.015157092110440383	0.03654783479868418
31565	RPL7AP48	-2.433169	-16.42722	0.014970608845986692	0.03616467189516309
31566	ENSG00000279333	-2.4332213	-1.4079719	0.015138134125379562	0.03651116119249834
31567	GAPDHP51	-2.4335546	-16.445349	0.01495467429588694	0.036133104880233295
31568	RPL5P22	-2.4341152	-15.758609	0.014931530618810517	0.036080766043508884
31569	UQCRFS1P1	-2.4344175	-16.097904	0.014919073519259824	0.03605603187299826
31570	NDUFB5	-2.434486	-0.4985803	0.015096803395859377	0.0364241048241954
31571	ENSG00000270282	-2.4345627	-15.945757	0.01491308794728228	0.036043354849211
31572	MED8	-2.4348056	-0.7167282	0.01508382521127294	0.036394595458483364
31573	ENSG00000288985	-2.4349532	-1.2363365	0.015061342430761298	0.03634755209342454
31574	RN7SKP15	-2.4351122	-15.731046	0.014890461186309758	0.0359922409714058
31575	ENSG00000262873	-2.4351127	-1.5247455	0.01502769203443993	0.036278928549135225
31576	ENSG00000219088	-2.4352162	-16.750135	0.014886181809373508	0.0359836832002815
31577	ENSG00000241042	-2.4353597	-15.889385	0.014880272651035975	0.03597118478829238
31578	ARHGAP29-AS1	-2.4354978	-0.79066706	0.0150541025215437	0.036332299697074015
31579	ENSG00000243384	-2.4356601	-1.3273929	0.0150230445875177	0.03626984405368937
31580	ATXN2	-2.4357684	-0.12071174	0.015046229028219293	0.03631827812719817
31581	ENSG00000289933	-2.435915	-16.146318	0.014857460698179071	0.03592288034489279
31582	RN7SL100P	-2.4359686	-15.617972	0.014855255147451792	0.035919623394767
31583	ENSG00000283599	-2.4359994	-14.843426	0.014853987610813132	0.03591834195696797
31584	ZC3H6	-2.4361217	-0.25383192	0.015030451231127676	0.03628379091129012
31585	GAPDHP63	-2.436165	-16.333223	0.014847190125095075	0.035903687789844076
31586	SNORA13	-2.4363046	-16.151016	0.01484146669908244	0.03589162960281654
31587	ENSG00000257241	-2.4364576	-16.05319	0.014835184844009062	0.03587821968283439
31588	ARHGEF19-AS1	-2.436625	-15.691743	0.01482832245489658	0.035865185601894986
31589	ENSG00000279222	-2.4366798	-16.38402	0.014826070497110967	0.035861519945776084
31590	DEFA6	-2.4369373	-1.1600579	0.014978600563493538	0.03618014435003265
31591	ENSG00000275094	-2.4369843	-15.193609	0.014813596009738174	0.035838466813166554
31592	ENSG00000289493	-2.4369931	-16.187798	0.014813234917762543	0.035838466813166554
31593	GCG	-2.4372022	-1.5339283	0.014958907864891739	0.03613974774046227
31594	ENSG00000231953	-2.4373808	-15.935896	0.014797370939840128	0.03580632894550731
31595	FBXL19	-2.4375734	-0.32196805	0.014970709695153657	0.03616467189516309
31596	KLK5	-2.4375937	-1.8545891	0.014930954719022104	0.036080766043508884
31597	ENSG00000289195	-2.4377515	-1.8465916	0.01492912805880863	0.03607854092639882
31598	BIRC5	-2.4377735	-0.9248867	0.01495731681233291	0.03613769667230542
31599	MRPL53P1	-2.4379456	-16.02132	0.014774268784483851	0.035755756945969316
31600	EXT2	-2.438189	-0.1963583	0.014946276826335527	0.03611460697076945
31601	ENSG00000255537	-2.4381945	-1.9367763	0.014867465788620186	0.03594379431932809
31602	PPATP1	-2.4382682	-15.685046	0.014761090949759994	0.03572564023017803
31603	ENSG00000269826	-2.4383402	-15.705448	0.014758154537831629	0.035720308632372
31604	ENSG00000276214	-2.4388933	-15.207101	0.014735588479394466	0.035669235896687135
31605	LINC02551	-2.4394767	-1.0198518	0.01487689949103046	0.03596481589625702
31606	FDPSP7	-2.4396546	-15.70294	0.014704579427192438	0.03560125330344125
31607	ENSG00000231762	-2.4399998	-16.4398	0.01469053178169543	0.03556901092353224
31608	RPS24P16	-2.440043	-15.913814	0.014688776884233196	0.0355665302659302
31609	ENSG00000279925	-2.4401014	-16.094051	0.014686405017712699	0.03556362954926273
31610	MLH3	-2.4403315	-0.22179542	0.014858077455066546	0.03592288034489279
31611	ENSG00000227249	-2.4407675	-15.648409	0.014659343372792944	0.03550055714198969
31612	SPATA2L	-2.4408538	-0.6939852	0.014832347807367712	0.03587313998128596
31613	ENSG00000252778	-2.4409053	-15.919269	0.014653754423695566	0.03548878719540117
31614	ENSG00000236102	-2.4410038	-15.952906	0.014649762524113681	0.035480884040348534
31615	ENSG00000287869	-2.4410846	-16.127117	0.014646484427925275	0.035474708975982545
31616	PRMT3	-2.4414048	-0.23247834	0.014814430900007093	0.035838706208074785
31617	RELCH	-2.4415612	-0.17349343	0.014808248865135482	0.03583087067645671
31618	ENSG00000267505	-2.441883	-1.9056182	0.014730866082120033	0.03565957729617147
31619	PPP4R3B-DT	-2.441994	-1.4231746	0.014776487599120746	0.03575768316215981
31620	ENSG00000235951	-2.4421225	-15.966681	0.014604450743766963	0.03538698090954142
31621	ENSG00000290455	-2.4422562	-15.963783	0.014599033994728648	0.035375616135507576
31622	ATP11B	-2.442344	-0.16371553	0.014776533244800692	0.03575768316215981
31623	PIGFP2	-2.4423733	-15.777228	0.014594306460537344	0.03536592038292434
31624	ENSG00000229831	-2.4426513	-14.618343	0.014583069294173636	0.03534044829498222
31625	ENSG00000234225	-2.4426923	-16.126856	0.01458141871070448	0.035338206846515716
31626	CD2BP2-DT	-2.4427724	-1.0228817	0.014747533252225796	0.035696375282911266
31627	RNA5SP212	-2.4429255	-16.192415	0.014572002480245256	0.03532065983689132
31628	AGGF1P10	-2.4429476	-16.678146	0.014571098994727616	0.03532022791663741
31629	RPL21P43	-2.4431987	-15.82301	0.014560968765119347	0.03529918642591507
31630	RPS4XP18	-2.4433813	-16.042465	0.014553607480577577	0.03528309738085164
31631	RPLP0	-2.4435413	-0.5244116	0.01472512146320853	0.03564744308089725
31632	MAPK6P1	-2.443889	-15.998459	0.014533150759263258	0.03523876596667009
31633	ADIPOR1P2	-2.444147	-16.354208	0.014522753133255769	0.03521706165139376
31634	KRTAP21-4P	-2.4443054	-15.370986	0.014516376272928242	0.03520335101534085
31635	ADAR	-2.4445436	-0.18166149	0.014686848615245445	0.03556362954926273
31636	ENSG00000258185	-2.444627	-15.958431	0.014503447491661181	0.03517374930024483
31637	ENSG00000260715	-2.444674	-16.061981	0.014501557459089329	0.035170917134455505
31638	RN7SL786P	-2.4448705	-16.14353	0.014493657303844373	0.035155258424197505
31639	ENSG00000290577	-2.4450912	-1.8406205	0.014635617596191083	0.03545015198703374
31640	RN7SL371P	-2.4458401	-15.885733	0.014454743683504544	0.03506785771430799
31641	ENSG00000289097	-2.4458754	-16.53142	0.014453326684533259	0.035066166943174604
31642	MTND4LP24	-2.4459467	-15.600186	0.01445047716845823	0.035061000306391255
31643	CIITA	-2.445956	-0.34886324	0.014625197043508816	0.03542667357863074
31644	NDUFAF6	-2.4461777	-0.22279005	0.014620790383977811	0.035418715754363825
31645	ENSG00000266667	-2.4462576	-0.8875343	0.014613296776973513	0.035403130513161345
31646	ACSM3	-2.4462895	-0.37995386	0.014612573051199782	0.035403130513161345
31647	MOS	-2.4464002	-15.969084	0.01443230838286921	0.035020407276344846
31648	WNT8B	-2.4464967	-1.8462962	0.014575937981971371	0.03532844056569987
31649	FAM197Y3-1	-2.4465358	-16.369577	0.01442687863230671	0.03501152411564547
31650	ORM2	-2.4466815	-16.106033	0.01442105462499526	0.035000075660504316
31651	ENSG00000233626	-2.4467127	-15.567825	0.014419804094190962	0.035000075660504316
31652	ENSG00000274569	-2.4467566	-16.169521	0.014418046495820628	0.03499975216855954
31653	ENSG00000287981	-2.4468737	-16.26145	0.014413372867179775	0.034990151140873414
31654	RPEP2	-2.4469936	-16.077185	0.01440857731409024	0.03498025315527028
31655	ENSG00000249159	-2.4470568	-15.913062	0.014406050062397114	0.034975861299163157
31656	ENSG00000287870	-2.447104	-1.8461248	0.014551788141838823	0.03528044304148496
31657	ATP5MC3	-2.44721	-0.6810652	0.014577123344289072	0.03532955519933256
31658	ENSG00000286157	-2.4472299	-15.923062	0.014399131971793759	0.03496080813493606
31659	DCAF13P1	-2.447298	-15.407756	0.014396406544632485	0.03495593368121823
31660	FAHD2B	-2.4474187	-0.8074495	0.014562776499852782	0.03530181143858981
31661	ENSG00000234398	-2.4474237	-15.926915	0.0143913949026208	0.03494899261795381
31662	ENSG00000244619	-2.4478056	-16.173866	0.014376149255722418	0.034913710176300135
31663	BMP8B-AS1	-2.4479375	-15.974305	0.014370891427958983	0.03490268169960334
31664	ENSG00000285833	-2.4482312	-14.759214	0.014359180129125392	0.034875977752027346
31665	OR8B4	-2.4482422	-16.360989	0.01435873724206277	0.034875977752027346
31666	ENSG00000224605	-2.448291	-16.353266	0.014356795752121511	0.03487366518040769
31667	Metazoa_SRP-155	-2.448511	-15.706723	0.014348035206835754	0.03485586244150891
31668	OR5B3	-2.4490511	-16.170414	0.014326537451573664	0.0348071103979612
31669	MPHOSPH10P9	-2.4490852	-14.915851	0.014325181989089506	0.03480555368481169
31670	H2BC14	-2.4491	-1.3529309	0.014490625028179167	0.035151405111943666
31671	UBE2J2	-2.4491763	-0.27176106	0.014500437677586462	0.03516995288490415
31672	ENSG00000260332	-2.449247	-16.193483	0.014318755676229693	0.034793411702062446
31673	ENSG00000259678	-2.4493427	-0.63682336	0.014490122104917198	0.035151405111943666
31674	SART1	-2.4493644	-0.3095981	0.01449166274604712	0.03515217136914737
31675	NRBF2P3	-2.4494176	-15.772163	0.014311964749775922	0.03477864567787365
31676	PPIAP11	-2.4494848	-16.29901	0.014309295826769841	0.03477389531274204
31677	ENSG00000291233	-2.449493	-15.642325	0.014308975810957433	0.03477389531274204
31678	RNU6-199P	-2.4496963	-15.394684	0.014300898101143964	0.034763896357485585
31679	SMIM15P2	-2.4500248	-16.141092	0.014287854040463753	0.034735655537042776
31680	ENSG00000235023	-2.4504178	-1.3746386	0.01441896583486555	0.035000075660504316
31681	ILF2P2	-2.4505167	-15.669071	0.014268349580077411	0.034691701425463566
31682	RPL12P15	-2.4505928	-15.498509	0.014265339855864019	0.03468611545340853
31683	EIF2AK2	-2.4506247	-0.21072254	0.014443069915664202	0.03504477422785328
31684	ENSG00000258317	-2.4506593	-1.0385836	0.014427928579259378	0.03501152411564547
31685	ENSG00000214908	-2.4507804	-15.383363	0.01425790574875699	0.034669770517449836
31686	CALM1P2	-2.4509332	-16.346283	0.014251852854944813	0.03465851337478665
31687	COL10A1	-2.450979	-0.74215233	0.014420343687502927	0.035000075660504316
31688	FABP5P1	-2.451105	-16.454714	0.014245050795279546	0.03464370173933896
31689	ENSG00000283033	-2.4513457	-15.268937	0.014235538028267948	0.03462402511740049
31690	ENSG00000290990	-2.4515276	-16.392824	0.014228342051056324	0.034609980080037
31691	ZNF141	-2.451818	-0.251191	0.01439533808003163	0.034955082214977826
31692	IGHV3-64	-2.4522276	-16.068398	0.014200696150359696	0.03455654113183172
31693	NUP214	-2.4529247	-0.16032487	0.014351236259555181	0.03486189970408631
31694	ENSG00000273908	-2.4531758	-16.502665	0.014163319421457847	0.03447420048913651
31695	OR52B6	-2.4533517	-16.132063	0.01415639157503071	0.03445906012800387
31696	SSBP3P2	-2.4533827	-16.32226	0.014155169449750845	0.03445780764128801
31697	LDHAP5	-2.4535935	-16.249382	0.014146884417253048	0.03444384550595946
31698	ENPP7P10	-2.4536295	-0.75623465	0.014320776262740578	0.034796585293031666
31699	ENSG00000270469	-2.4537404	-15.873002	0.014141106512033203	0.03443218024614964
31700	ENSG00000257738	-2.4537833	-16.053324	0.014139418979562826	0.03442979276297567
31701	EXD1	-2.4538507	-1.0048339	0.014303332967816175	0.03476460914687123
31702	A2ML1-AS2	-2.453948	-16.110586	0.014132947264067391	0.03441575486876457
31703	ENSG00000286797	-2.4539526	-0.46262458	0.014309256709939319	0.03477389531274204
31704	ENSG00000285283	-2.4539545	-0.58811885	0.014302940084980878	0.03476460914687123
31705	SYT11	-2.4540193	-0.48081595	0.014303174228213651	0.03476460914687123
31706	ENSG00000260136	-2.4541318	-1.0890063	0.01429346879212016	0.03474757104825617
31707	ENSG00000230881	-2.4548128	-16.318031	0.014098998146805347	0.03433823514644295
31708	EIF2AK4	-2.454871	-0.23425178	0.014273667523537556	0.034702898705004086
31709	ENSG00000228622	-2.4548798	-15.101442	0.014096374743840583	0.034333562932657234
31710	ENSG00000273618	-2.4549189	-1.5149133	0.014235388230870645	0.03462402511740049
31711	SYT9-AS1	-2.4553263	-0.4972692	0.014254453548772292	0.034663106906926644
31712	WASIR2	-2.4557292	-15.589295	0.014063101564774014	0.03425423498231205
31713	ARL5AP4	-2.4558134	-15.75144	0.014059811162763539	0.03424793337356236
31714	LINC01065	-2.4559464	-1.3760269	0.014216721185209925	0.03458836724470497
31715	TRAM1	-2.45624	-0.28370607	0.014220022253672882	0.03459319830699181
31716	TCEA1P3	-2.456252	-1.6069529	0.014204307686486726	0.03456187547299543
31717	SH2D2A	-2.4564462	-0.93787557	0.014205135125673759	0.034562161896080974
31718	ENSG00000290514	-2.456862	-1.1918337	0.014182932710720622	0.03451503958556158
31719	ENSG00000261569	-2.4571822	-16.36242	0.014006358397042269	0.03412967932044855
31720	ENSG00000232514	-2.4571962	-15.384881	0.014005805648490069	0.03412967932044855
31721	ENSG00000254482	-2.4573646	-15.574494	0.01399925056295551	0.03411748092857609
31722	ENSG00000260569	-2.4574196	-1.8362365	0.014151266898349113	0.03445002976483729
31723	ENSG00000237345	-2.4574661	-16.091223	0.013995289057441672	0.034109533382678275
31724	ENSG00000272121	-2.4576821	-15.791953	0.013986871953946057	0.03409413807254305
31725	TADA3	-2.4580302	-0.47101405	0.014147765751476542	0.03444384550595946
31726	ENSG00000258810	-2.4581263	-16.352217	0.01396958956234691	0.034053715398066266
31727	ENSG00000269188	-2.4582705	-16.350058	0.013963983633738963	0.0340417538544163
31728	LPAR3	-2.458524	-0.9751162	0.014124231199273009	0.034396249984607545
31729	ENSG00000289221	-2.4587982	-16.358309	0.013943482332407114	0.033995178863700896
31730	ENSG00000271010	-2.4591293	-15.648304	0.013930626043410482	0.03396837307756584
31731	DIS3	-2.459193	-0.31204554	0.014104335274460613	0.03434951586295674
31732	ENSG00000260171	-2.4592183	-16.133251	0.013927173956724517	0.03396221919602256
31733	ENSG00000261606	-2.4592645	-16.64298	0.0139253795211121	0.033961024772194565
31734	BNIP3P9	-2.459276	-16.177162	0.013924933284063655	0.033961024772194565
31735	ENSG00000204990	-2.459457	-16.272358	0.013917921150347625	0.03394815548107331
31736	LINC01425	-2.4598424	-1.4937834	0.014059300071346247	0.03424793337356236
31737	PSMD10P3	-2.4604154	-15.901867	0.013880803854962126	0.033864771861179185
31738	ENSG00000282836	-2.4604416	-16.81093	0.013879788498272795	0.033864771861179185
31739	EIF3F	-2.460608	-0.35031152	0.014047817585229615	0.034223854158062526
31740	SIN3A	-2.4608436	-0.20829299	0.014040355601692003	0.03420738628633166
31741	ENSG00000277562	-2.461185	-15.859447	0.013851069701549718	0.033800330343058134
31742	SSR1	-2.461208	-0.32037672	0.0140255581890909	0.034174753962391106
31743	C9orf92	-2.461614	-0.67285854	0.0140062671265169	0.03412967932044855
31744	CFL1P1-1	-2.461868	-0.88110906	0.013992002855960459	0.034104937938813876
31745	IMPDH1P7	-2.462124	-16.460712	0.013814853083037882	0.033715331033265454
31746	XRCC6P3	-2.4629211	-16.530087	0.013784184952676727	0.03364554352290368
31747	ENSG00000286317	-2.4630647	-16.260578	0.013778674078931257	0.033633777959688936
31748	ENSG00000214651	-2.463213	-16.219326	0.013772976960892061	0.03362492766037607
31749	PTPRS	-2.4632251	-0.21304668	0.013946825649227506	0.034001627808064136
31750	LINC00113	-2.463292	-1.1378586	0.013931092593230623	0.03396837307756584
31751	LRRC34P1	-2.4634633	-15.710317	0.013763357351761025	0.03360312725940331
31752	ENSG00000285216	-2.4635339	-0.32308874	0.013935659004783257	0.03397780614904797
31753	PSPC1P2	-2.4637637	-16.825308	0.013751836588726531	0.033578366335629994
31754	COX5A	-2.463902	-0.48807266	0.013919752981916125	0.03395092310494598
31755	ANKRD18DP	-2.4639752	-1.1982417	0.013901699047811647	0.033911984182253746
31756	WDR82	-2.4640796	-0.31117982	0.013914886810777127	0.03394245431332521
31757	ENSG00000224604	-2.4644277	-16.12454	0.013726386233651253	0.033522103459161
31758	RPS24	-2.4644794	-0.30310938	0.013899325270327225	0.03390789209570159
31759	ENSG00000289332	-2.4648192	-1.5134414	0.01385362838478119	0.03380488024663398
31760	BMS1P9	-2.4648438	-15.674895	0.013710459221113878	0.033490767613854514
31761	RPL32P26	-2.4649677	-15.740364	0.013705713886995463	0.03348421486323709
31762	TARS3	-2.4651604	-0.2290078	0.013873363830469639	0.033851341407766834
31763	ENSG00000253403	-2.4654863	-16.37814	0.013685891546225943	0.03343746470590563
31764	RNU6-395P	-2.4656188	-15.849076	0.013680829202377951	0.03342677339307619
31765	POM121L14P	-2.4657495	-15.627721	0.01367584440238362	0.03341794724809461
31766	ENSG00000270780	-2.4659364	-15.800121	0.013668710668245982	0.03340386772330219
31767	ENSG00000265644	-2.4659402	-16.721773	0.013668569063839571	0.03340386772330219
31768	Metazoa_SRP-36	-2.4659836	-15.369848	0.013666912547914592	0.03340282596026825
31769	LRRTM2	-2.466184	-1.1609561	0.013831207423408261	0.03375355244826537
31770	BOLA3P2	-2.4662828	-15.445408	0.013655494475905633	0.03337994528599802
31771	ENSG00000236770	-2.4663198	-16.209806	0.013654089912829915	0.033378187368856546
31772	DUTP1	-2.4666543	-16.48632	0.013641346484731627	0.03334870939324602
31773	ENSG00000278993	-2.466684	-15.776169	0.013640211007942155	0.03334760759399403
31774	ENSG00000288562	-2.4666936	-15.745198	0.013639844297795184	0.03334760759399403
31775	ENSG00000224278	-2.4667041	-16.673244	0.013639449700597264	0.03334760759399403
31776	EXOSC1	-2.4667976	-0.45348084	0.013808906980436311	0.03370250850164324
31777	TBC1D3P2-1	-2.4670522	-15.37922	0.013626199117045242	0.03332004241033739
31778	ITGB7	-2.4670699	-0.98333186	0.013795781470179205	0.0336721614893137
31779	ENSG00000270710	-2.4673898	-15.835822	0.013613352201716292	0.03329029956408456
31780	AMY1C	-2.4675388	-15.8839	0.013607692638321936	0.03327813067347972
31781	FKBP10	-2.4676416	-0.341777	0.013776283144729685	0.03362970431174858
31782	ENSG00000267521	-2.4676583	-16.932268	0.013603150759899216	0.033268694039050424
31783	ENSG00000265474	-2.4677176	-1.5749531	0.01375725754545195	0.03358991867377383
31784	NOTO	-2.4680867	-1.8755087	0.013719281263907158	0.03350839798279225
31785	LINC02349	-2.4682193	-15.91547	0.013581855256262258	0.03322161772411771
31786	CASKIN1	-2.4682505	-1.1173195	0.013750576924546795	0.033576974129849065
31787	ZC3H18	-2.4684758	-0.22791593	0.013746220314090339	0.03356801909816324
31788	SYPL2	-2.4685493	-1.5820997	0.013719741003303929	0.03350839798279225
31789	ENSG00000287871	-2.468606	-15.854376	0.013567183994845472	0.03318739834141977
31790	ENSG00000287677	-2.468895	-1.2222624	0.013708346726079368	0.03348811116052221
31791	FAM185A	-2.4689867	-0.31207243	0.013726729333424975	0.033522103459161
31792	IFIT5	-2.469256	-0.9373111	0.013708684052425361	0.03348811116052221
31793	AHCYP2	-2.4699578	-15.988778	0.013516030356469965	0.03307389811061627
31794	SLC25A40	-2.4702632	-0.3116433	0.013677407666832248	0.033420090243823225
31795	CDK5	-2.4702928	-1.0598084	0.01365711073655061	0.03338222048128001
31796	ABCB10	-2.4704056	-0.2974911	0.013672944980715898	0.0334125388734897
31797	RNF135	-2.4705904	-0.49740502	0.013664400264875368	0.033398361980470824
31798	MYF5	-2.4708042	-16.060081	0.01348409087049192	0.03300569274748508
31799	RN7SL89P	-2.4710329	-16.116392	0.01347547330462171	0.032986257112117626
31800	AGRP	-2.4710374	-16.54926	0.013475301269368418	0.032986257112117626
31801	ENSG00000269711	-2.4711435	-16.1976	0.013471304389761256	0.032981025648413535
31802	RBM7P1	-2.4711819	-16.329052	0.013469864898786151	0.032979159418858116
31803	SETD6	-2.4712772	-0.5603472	0.01363685653473053	0.0333444285764364
31804	KRT19P4	-2.4718142	-16.364962	0.013446066791812608	0.03292420357138427
31805	ENSG00000270299	-2.471955	-1.390483	0.013588421899776805	0.03323601053115675
31806	ENSG00000271621	-2.472096	-16.308125	0.013435470842207739	0.03290179828702625
31807	EIF3J	-2.472308	-0.26238525	0.013600806128475529	0.03326463044771741
31808	HSFX1	-2.4724965	-16.34353	0.013420427757422438	0.03287094202271014
31809	ENSG00000288097	-2.4725037	-16.869946	0.013420158110879822	0.03287094202271014
31810	KRT8P49	-2.472598	-15.167346	0.01341661114238972	0.03286529826016572
31811	ENSG00000270236	-2.4726777	-15.709031	0.013413625185021831	0.03285963676544057
31812	ELOVL2-AS1	-2.472796	-0.99938184	0.013567018185642236	0.03318739834141977
31813	ENSG00000229960	-2.4729097	-1.1681819	0.013564819897450705	0.03318494922968222
31814	U3-16	-2.4730282	-15.806078	0.013400475935727388	0.0328323796094814
31815	ENSG00000287249	-2.4732199	-0.82132316	0.013561647831273923	0.03317924291445056
31816	ZNF320	-2.4733832	-0.33157375	0.013560025830605454	0.033178221268091466
31817	ANTXR2	-2.4734783	-0.20468825	0.013556387109486565	0.033170984798401006
31818	ENSG00000230080	-2.473565	-16.310587	0.013380360849368979	0.032789694678068165
31819	RN7SKP1	-2.473896	-16.060575	0.013367977215919534	0.03276099614819835
31820	RPS7P6	-2.473918	-15.975563	0.013367154806081631	0.0327606293279599
31821	CTBP2P1	-2.474668	-15.272787	0.013339126432084899	0.03269851902696418
31822	LINC02172	-2.4746878	-1.3356376	0.013493570458993905	0.03302557642921471
31823	ENSG00000248172	-2.474744	-1.3174804	0.013488579017698588	0.03301501914977311
31824	SUCLG2P4	-2.4748478	-16.184105	0.013332410342937138	0.03268534629884982
31825	RPS26	-2.4748912	-0.54773194	0.013500550134751274	0.033039338180919524
31826	ENSG00000257342	-2.474896	-0.7933603	0.013499178114429687	0.033037640758694184
31827	WDR82P2	-2.4750288	-16.634592	0.013325653936214104	0.03267371710315465
31828	CCDC185	-2.4751675	-15.595881	0.013320479298091624	0.03266431848826557
31829	RARRES2P1	-2.4755127	-15.45647	0.013307611608404981	0.03263440780069019
31830	ENSG00000289482	-2.4755313	-16.708208	0.013306917981563858	0.03263435019721996
31831	LINC01871	-2.4755847	-1.5880826	0.013435565336067273	0.03290179828702625
31832	SVOPL	-2.4758718	-0.7092725	0.013461133525824377	0.032959438907969006
31833	ENSG00000272626	-2.4764102	-1.9005895	0.013394612517651191	0.032822967865172734
31834	SGCG	-2.476581	-0.6369837	0.013436384273255081	0.032902149209985215
31835	RN7SKP161	-2.476594	-15.954277	0.013267378489883934	0.032548856307323314
31836	PDE3A-AS1	-2.4767084	-1.3362327	0.013420940084552666	0.03287094202271014
31837	ENSG00000289366	-2.4769256	-16.315023	0.013255057755617127	0.032521906619460035
31838	ENSG00000223400	-2.4769258	-1.5271553	0.013397228640188745	0.03282772669416884
31839	ENSG00000234004	-2.4770246	-16.335964	0.013251379729878698	0.032514520586770436
31840	ENSG00000267359	-2.4771297	-16.34343	0.013247476749962938	0.03250658181848711
31841	IMPA1	-2.4773748	-0.30255607	0.013410130267668099	0.0328527278284989
31842	PPP4R3C	-2.477396	-15.696797	0.013237603790048555	0.032486299918554264
31843	CBX1P3	-2.4775343	-15.677432	0.013232475707555485	0.0324763180126266
31844	TAF8	-2.4776657	-0.28850034	0.013399259445098111	0.032831050890937755
31845	STK19B	-2.4777658	-16.021988	0.013223894815491412	0.0324585297240323
31846	ENSG00000264296	-2.4779365	-16.080866	0.01321756702147881	0.032444633238165994
31847	NECTIN1-AS1	-2.4780061	-1.5372505	0.013348222558548572	0.032717522758012804
31848	FAM246C	-2.4784176	-15.706121	0.013199754320408444	0.032405692787249404
31849	ETS2P1	-2.4785824	-15.479434	0.013193658527748306	0.032392477085166974
31850	TSSK2	-2.4786294	-16.396904	0.013191926810012782	0.03238985841454081
31851	TRIM68	-2.4787376	-0.75716597	0.01335472381243808	0.03273181036882126
31852	ENSG00000214259	-2.478772	-16.45564	0.013186656920944147	0.03237855184471023
31853	SNX33P1	-2.478816	-15.930459	0.01318502118286027	0.03237616788840911
31854	HSPD1P3	-2.4789236	-16.710228	0.013181048958985867	0.03236967837643438
31855	GBX2-AS1	-2.4791377	-0.7548191	0.013340090712722375	0.03269923680113526
31856	TGS1	-2.47942	-0.28793183	0.013333826373036355	0.03268717224838281
31857	DOHH	-2.4794269	-1.229261	0.013328572857043615	0.03267922872783758
31858	ESD	-2.4794686	-0.3527485	0.013330927791089912	0.032683357074485046
31859	SPATA31A6	-2.479679	-16.392624	0.013153163311173218	0.032306084981465345
31860	OGFOD2	-2.4797094	-0.74349993	0.013321418036002628	0.03266497560509849
31861	TAS2R40	-2.4797492	-16.362667	0.013150575645971956	0.032301358458970156
31862	ATP5PFP1	-2.4797878	-15.9175005	0.013149151894398328	0.03229949048945321
31863	GNLY	-2.4801524	-1.1591649	0.013290443380654469	0.03259723050874396
31864	TRBV10-3	-2.4801803	-16.491796	0.013134686121575158	0.03226721206419145
31865	PYGB	-2.4802873	-0.28468946	0.013301699106210159	0.032623194151602655
31866	POTEA	-2.480688	-1.6704571	0.013277288675829243	0.032569887363264785
31867	ENSG00000236327	-2.480769	-16.170813	0.013113021541980342	0.03222536955245048
31868	ENSG00000286929	-2.480888	-16.267033	0.013108645847457313	0.03221786794587041
31869	CEBPZOS	-2.4808927	-0.3661888	0.013279319902010162	0.03257322926449861
31870	MTND2P29	-2.4810452	-16.007998	0.013102860403676406	0.03220527410983867
31871	KRT8P7	-2.481071	-15.4582405	0.013101911073556132	0.03220456619523705
31872	PRDM12	-2.4810722	-1.8579097	0.013244330026946789	0.03250049804244166
31873	NSD1	-2.4814036	-0.13190852	0.013261557222351615	0.032536214097137334
31874	HMGXB4	-2.4820025	-0.26097217	0.013237877029524638	0.032486299918554264
31875	ENSG00000268204	-2.4820628	-1.5955503	0.01321345571579865	0.03243617635083994
31876	CPT2	-2.4821198	-0.70117915	0.013230377129908936	0.032472804065939484
31877	MYH6	-2.482135	-1.5425125	0.01320037224979807	0.032405692787249404
31878	ENSG00000255260	-2.4823835	-16.346851	0.0130537548127679	0.03210078027936026
31879	FBXO36P1	-2.4829595	-16.127865	0.013032671675382553	0.03205540912408604
31880	LAPTM4BP1	-2.4833362	-15.4027405	0.013018895018643561	0.03202314120708678
31881	AAAS	-2.4834464	-0.4450522	0.013183739029396443	0.03237465197183945
31882	RUSC1	-2.48356	-0.54212207	0.013180573611407594	0.03236967837643438
31883	ENSG00000267172	-2.4838157	-15.710628	0.013001386634364417	0.03198815370688013
31884	TTTY2B	-2.4839184	-16.20718	0.012997629402520049	0.03198052529526684
31885	GFAP	-2.483969	-1.8869917	0.013122972658224428	0.03224494285837899
31886	ENSG00000270204	-2.4840264	-15.250772	0.01299368859160774	0.03197244439564013
31887	ENSG00000235011	-2.4844956	-16.086329	0.012976585945593245	0.03193520226291186
31888	PRR13P4	-2.4845116	-16.108341	0.012975997200234077	0.03193520226291186
31889	SHLD2P1	-2.4847808	-1.4464025	0.01312895804288784	0.03225639467093245
31890	ENSG00000254898	-2.4849174	-1.8927346	0.013085579513783292	0.032166046699420456
31891	C4orf46	-2.484938	-1.323881	0.013118072624994896	0.03223452925078219
31892	ENSG00000231357	-2.4850228	-15.712029	0.012957383188467998	0.031892779707455875
31893	TAB2	-2.4850407	-0.1813477	0.013126965983604931	0.032253127622078354
31894	ENSG00000229505	-2.4850962	-16.138872	0.012954710435123652	0.03188942469643894
31895	ENSG00000259770	-2.4852674	-16.209124	0.012948487724205515	0.03187571808681429
31896	ENSG00000240174	-2.4852858	-15.906276	0.012947818202015666	0.03187568124977296
31897	ZNF132-DT	-2.4855924	-1.8701744	0.013072593204382213	0.032140614119604435
31898	RBM22P13	-2.4858453	-16.520285	0.012927481560146302	0.03183527165694082
31899	PIK3IP1-DT	-2.4864292	-0.5350078	0.013073331540801508	0.032140806713143774
31900	SPATA18	-2.4864502	-0.86839014	0.01307195842601696	0.032140614119604435
31901	TTLL4	-2.4864714	-0.3379301	0.013074415471399634	0.032141848888193214
31902	HAX1	-2.4867914	-0.71064395	0.013059886474312646	0.03211423709988271
31903	IGHV3-13	-2.48687	-16.96921	0.01289030841466265	0.031751757166274236
31904	HOXB2	-2.4872293	-0.7751393	0.01303723611311065	0.03206339701208335
31905	PPIAP14	-2.4874036	-15.93966	0.012870988885578678	0.03170898045985281
31906	NUBP1	-2.4874794	-0.40577477	0.013036051741543955	0.0320621034196822
31907	ENSG00000214035	-2.4876115	-15.366331	0.012863468655543052	0.03169205689505391
31908	SPECC1P2	-2.4876723	-16.039366	0.0128612736519339	0.031689002638248025
31909	STK33P1	-2.487732	-16.00429	0.012859117432176655	0.03168614586409648
31910	LINC00235	-2.4879766	-1.5256659	0.013012677553097006	0.0320110816064214
31911	ENSG00000255928	-2.488029	-15.856226	0.012848382552730256	0.031662898312477
31912	SELENOK	-2.4881456	-0.5990836	0.013012393503676164	0.0320110816064214
31913	ENSG00000263342	-2.4882658	-15.371517	0.012839832693324761	0.03164503125155773
31914	ENSG00000290027	-2.4883792	-1.2172722	0.012990459859001696	0.03196611491731503
31915	SNRPA	-2.4884112	-0.36466607	0.01300368779917424	0.03199219907265773
31916	RPL17P3	-2.48876	-15.336067	0.012821997865578524	0.031602674970034564
31917	TINAGL1	-2.4890609	-0.35734382	0.012979577020198814	0.03194094909948163
31918	SNTN	-2.4892244	-1.263112	0.012957028893578311	0.031892779707455875
31919	PPIAP73	-2.4894807	-15.90807	0.01279603751909987	0.031542243757375465
31920	ENSG00000272172	-2.4895532	-16.734215	0.01279342578199305	0.03153863768003936
31921	KLK1	-2.489585	-1.3785414	0.012940263676175465	0.03186352634385361
31922	ENSG00000225272	-2.4897475	-16.264133	0.012786433467075888	0.031522995847702205
31923	ENSG00000260857	-2.4898279	-15.606166	0.012783546736617819	0.031517474634458004
31924	RNF167	-2.49004	-0.52465904	0.01294268777060681	0.03186495808891184
31925	TRERNA1	-2.4900699	-16.122551	0.0127748449597624	0.031500805096486374
31926	RNU4-1	-2.4902613	-0.23385161	0.012936265425150856	0.03185529195357991
31927	ENSG00000214144	-2.4903347	-16.26973	0.012765332153388136	0.03147894192858494
31928	ENSG00000257360	-2.4903514	-16.34376	0.012764728039717205	0.03147894192858494
31929	AKAP8	-2.4905462	-0.28221497	0.012927117665225174	0.03183527165694082
31930	RN7SKP106	-2.4905856	-15.788561	0.012756322894821495	0.031461504802837034
31931	KRT18P54	-2.4907947	-15.818687	0.012748817516096557	0.03144617917230766
31932	KRTAP13-4	-2.4908974	-16.335152	0.012745139932183465	0.0314387004567658
31933	ENSG00000261030	-2.4909134	-15.358163	0.012744562903821808	0.0314387004567658
31934	USP10	-2.4909685	-0.18725403	0.012911690064700075	0.03179959959392931
31935	ENSG00000289335	-2.4909773	-16.145988	0.012742267703522218	0.031434800031718585
31936	TMEM210	-2.4911568	-16.429169	0.012735831962932263	0.03142051496686131
31937	BAG3	-2.491297	-0.45091617	0.012897436191591564	0.03176610093354876
31938	TLCD4-RWDD3	-2.491367	-1.2332852	0.012895986385397538	0.03176413661403517
31939	ENSG00000279359	-2.4915037	-15.923039	0.012723406268367848	0.03139463105274511
31940	LINC02558	-2.4916325	-0.86214167	0.012879258151730355	0.031726538172809966
31941	EIF3CL	-2.4916587	-0.9251149	0.012879418726401089	0.031726538172809966
31942	LINC02059	-2.4919927	-16.5074	0.012705903795188083	0.031354621618428564
31943	TRAV10	-2.4921663	-16.53282	0.012699695443097452	0.031342477634703006
31944	PHKBP1	-2.4922037	-16.076637	0.01269835684070722	0.03134159488755616
31945	IGHV3-21	-2.4922562	-16.50151	0.012696483915528226	0.031339316423457525
31946	HCN2	-2.4922931	-1.3693981	0.012853306094861688	0.03167342881325647
31947	HLA-DPB1	-2.4925895	-0.52831733	0.01284534922186863	0.0316570251217894
31948	ENSG00000213849	-2.4928396	-15.927495	0.012675648954029443	0.03129264690070596
31949	RPL7P21	-2.4936445	-16.265694	0.012646948212169851	0.031231292293927352
31950	TAX1BP1	-2.4936867	-0.1788388	0.01281433114091326	0.031585377228333954
31951	GJB7	-2.4939435	-0.9463499	0.012796183984367115	0.031542243757375465
31952	ENSG00000272632	-2.494136	-15.813161	0.012629446480220408	0.031199146994053337
31953	ENSG00000250540	-2.4943976	-15.515895	0.012620138524543703	0.031177734672698316
31954	ENSG00000260109	-2.494439	-16.0566	0.01261867930389671	0.031175711264834965
31955	ENSG00000260217	-2.494452	-16.35125	0.012618205349507541	0.031175711264834965
31956	ZNF585B	-2.4945073	-0.31514934	0.01278336707081932	0.031517474634458004
31957	OR2B6	-2.4945226	-16.185804	0.012615696730071797	0.03117150537120282
31958	ENSG00000260066	-2.4948282	-16.418224	0.012604837181505622	0.031146253352190012
31959	ENSG00000276828	-2.4948628	-16.236736	0.012603609661380917	0.031144800491699796
31960	EEF1A1P37	-2.4948852	-16.218702	0.012602817026718853	0.031144800491699796
31961	ENSG00000227047	-2.49506	-15.840129	0.012596616100343978	0.031132257960543596
31962	RNA5SP490	-2.4951947	-15.302055	0.012591831266762084	0.031122011827071003
31963	ENSG00000248112	-2.4953134	-16.034601	0.012587619266604896	0.031113180542337086
31964	CSNK1G2	-2.4953222	-0.25360513	0.01275594596141387	0.031461504802837034
31965	NPM1P42	-2.4954875	-15.77638	0.012581448099285585	0.031099505585452995
31966	EIF2AP4	-2.4959311	-16.347696	0.012565721934749976	0.031063786323085145
31967	RAB19	-2.4959369	-0.9525327	0.012728542855214565	0.03140571413909099
31968	CEP104	-2.4959605	-0.24979521	0.012732290152184625	0.03141336841782789
31969	RNU6ATAC40P	-2.4960945	-15.64915	0.012559941986547644	0.031051073959838416
31970	ENSG00000257292	-2.4961877	-16.21161	0.012556639590993783	0.031046061880697366
31971	PAGE3	-2.4965632	-16.480295	0.012543354727561356	0.03101636480769691
31972	KRT8P10	-2.49659	-16.10027	0.012542411856324199	0.03101560821506504
31973	ENSG00000288801	-2.4966104	-15.962531	0.012541686348200218	0.031015389081081365
31974	WDFY1	-2.4966588	-0.20489098	0.012707164127103095	0.03135614282552149
31975	ENSG00000228429	-2.496744	-16.174217	0.012536965687378046	0.031005289474579048
31976	ENSG00000289497	-2.4967518	-1.0541846	0.012698694170733308	0.03134159488755616
31977	LTN1	-2.4968226	-0.20993425	0.012701163467664655	0.03134451216481697
31978	ENTR1P1	-2.4968271	-15.997288	0.012534022126342253	0.031001158489949467
31979	KCNMA1-AS3	-2.4969885	-1.4119626	0.01268641545835945	0.031316051297201365
31980	LCP1	-2.4972334	-0.4527897	0.012681496634357194	0.031305496177823626
31981	KRT18P42	-2.4977083	-16.373886	0.012502918396711948	0.030932082914198255
31982	ENSG00000291008	-2.4977813	-1.5979037	0.012642977863999892	0.031224146626172858
31983	ENSG00000227133	-2.4978592	-16.557117	0.01249759901332338	0.030920493662085147
31984	ENSG00000260255	-2.497919	-16.203094	0.0124954826135428	0.030916828183838393
31985	RALGAPA1	-2.497999	-0.13632853	0.012660451243478438	0.03125988209982827
31986	SCHLAP1	-2.4980087	-0.69976777	0.0126516950328875	0.031241430186681986
31987	CRY1	-2.4981773	-0.25580242	0.012652840709714746	0.03124267502695917
31988	FRG2GP	-2.4981952	-15.824075	0.012485762488118767	0.03089591776658576
31989	LINC01556	-2.498337	-16.06904	0.012480766506796423	0.03088512461750964
31990	RPS24P13	-2.4983587	-16.165442	0.01247999589694816	0.03088478708149108
31991	ATP6V1C2	-2.4984868	-0.734785	0.01263556660454074	0.03121030789124403
31992	JADE2	-2.4986696	-0.29101717	0.012636528003032126	0.03121030789124403
31993	TMEM150A	-2.4987247	-0.8670847	0.012630251538130246	0.03119955307922627
31994	ENSG00000258488	-2.4988894	-15.767422	0.012461327532977988	0.030841722311494308
31995	ENSG00000237699	-2.4989495	-16.105038	0.012459212691961603	0.03083805538364148
31996	ENSG00000271111	-2.49897	-15.843411	0.012458491302227037	0.030837837218453405
31997	GOLGA6EP	-2.4990463	-1.9409634	0.012559388538593683	0.031051073959838416
31998	ENSG00000257940	-2.4993217	-15.857362	0.012446138377296976	0.03081039277641359
31999	ENSG00000250522	-2.499542	-1.1702282	0.0126034195474722	0.031144800491699796
32000	GPR152	-2.5002053	-15.626225	0.012415145121888606	0.03074460905902524
32001	AFF4-DT	-2.5002334	-16.474945	0.012414154005410391	0.030743718051031082
32002	ENSG00000265101	-2.5002542	-15.87975	0.01241343139459497	0.030743491941920657
32003	ENSG00000187185	-2.5002584	-1.1422626	0.012574055111960903	0.03108280892600366
32004	ENSG00000278924	-2.5003476	-15.221321	0.01241015609435435	0.030738506763789638
32005	LINC01800	-2.5004857	-1.5880363	0.012548945489540492	0.03102861373189352
32006	NECAP1P1	-2.5006819	-16.313892	0.012398447249780158	0.03071419188980538
32007	ENSG00000287752	-2.5007956	-15.204578	0.012394467804627012	0.03070659815089553
32008	ENSG00000271419	-2.5012672	-16.063557	0.012377980136847473	0.030673681284058736
32009	RN7SL769P	-2.5013423	-15.930944	0.012375356631078995	0.030669471614263862
32010	RPL7AP40	-2.5014355	-16.222668	0.012372100696759241	0.030662962986960227
32011	LMBRD1	-2.5015225	-0.21329919	0.012535700489659875	0.031003735015005415
32012	PSMC1P10	-2.5015876	-15.94723	0.012366786915562842	0.030651353278403872
32013	ENSG00000219298	-2.501614	-16.271677	0.012365861104172688	0.030650618621214515
32014	OR1X1P	-2.5016696	-15.91114	0.012363920086524673	0.0306473674220492
32015	ENSG00000289093	-2.5020854	-16.334194	0.012349413750975603	0.030614526106954282
32016	ENSG00000280125	-2.5022197	-15.558031	0.012344730144515018	0.03060447327687178
32017	LINC02453	-2.5022907	-1.0827236	0.012491653538728728	0.03090892454799104
32018	ZFR	-2.502332	-0.15106098	0.012507311929467708	0.030939808815463703
32019	CEP57	-2.5024385	-0.2068212	0.01250390512294539	0.030932952587106658
32020	KLF4P1	-2.5027037	-15.482893	0.012327866029804355	0.030568889450553107
32021	SCN1A	-2.5029612	-0.7601372	0.012479281887440767	0.030884589589601587
32022	ENSG00000289967	-2.5031433	-16.216078	0.012312562541654809	0.03053560657229099
32023	MTATP6P15	-2.5031464	-16.203228	0.012312455239445217	0.03053560657229099
32024	ENSG00000238149	-2.5032601	-15.469797	0.012308498679014018	0.030528637499777155
32025	ENSG00000254923	-2.5036929	-16.510769	0.01229345598682386	0.030492880336492046
32026	C3P1-1	-2.5037692	-16.231236	0.012290809761946693	0.030487869487942135
32027	SMIM3	-2.5038447	-0.67093575	0.012451037117180982	0.030820952855816576
32028	B3GALT2	-2.5039165	-1.262341	0.012441398779054461	0.03080179144597835
32029	ENSG00000269236	-2.5039492	-15.198657	0.01228455872583146	0.030473915787812157
32030	BCAT1	-2.5040174	-0.33055088	0.012445265207931825	0.030809797422391542
32031	HSP90AB6P	-2.5041075	-16.423916	0.012279060975463144	0.030461829413301285
32032	GGNBP2	-2.5045118	-0.18656589	0.012431381273213693	0.030778934939783897
32033	ENSG00000273860	-2.5045924	-16.493486	0.012262241649168936	0.030421653870866008
32034	CYP4Z2P	-2.5046673	-1.2605354	0.012399587868626154	0.030715455009225113
32035	PCDHAC1	-2.5047991	-1.5290992	0.012394140034898707	0.03070659815089553
32036	TBC1D21	-2.5049279	-1.5815128	0.012379198357718127	0.030674309348402654
32037	LINC01186	-2.5051863	-1.2047104	0.012404548791788077	0.03072618092891637
32038	RPS27AP11	-2.5052733	-15.467046	0.01223866501247028	0.03037244604684695
32039	SCN4A	-2.5055394	-1.026255	0.012382109331967995	0.030679961343654086
32040	NPY	-2.5056531	-1.5463355	0.012378315014873758	0.030673681284058736
32041	MAN1A2	-2.5067828	-0.15796871	0.01235214103278074	0.03061972837945312
32042	ENSG00000255107	-2.506951	-15.819545	0.012180734165762737	0.030237925901224132
32043	SAMD15	-2.5071135	-1.1302893	0.012332307210147551	0.0305771605976437
32044	NUDT15	-2.5071328	-1.3390719	0.012332457417107888	0.0305771605976437
32045	LINC02728	-2.5073395	-0.897108	0.012321517539326554	0.030554703184139147
32046	LARP7	-2.5078812	-0.2552	0.012313501842587138	0.030536380950771935
32047	FTLP12	-2.5079353	-14.965412	0.012146864279093304	0.030156920553825427
32048	TRBV27	-2.5080993	-16.337658	0.012141225797610433	0.030144458748446665
32049	ENSG00000241494	-2.508416	-16.363163	0.012130350072114444	0.03012052762654646
32050	ENSG00000229528	-2.5086868	-1.9014529	0.012242009810934758	0.030376102811214757
32051	ENSG00000225620	-2.50872	-16.635633	0.012119922691774218	0.030096170274030942
32052	RN7SL840P	-2.508907	-15.996079	0.012113504586696439	0.030083300849759968
32053	ENSG00000279193	-2.5089135	-16.072931	0.012113282921810301	0.030083300849759968
32054	ENSG00000224091	-2.5092874	-16.319023	0.01210047338374329	0.03005553671536931
32055	PNKD	-2.5093873	-0.3504028	0.012261019509400388	0.030420171595108014
32056	ENSG00000264212	-2.5094736	-16.432495	0.012094091264878063	0.030041216853712416
32057	RNU6-1051P	-2.5095932	-15.786621	0.012089993556427535	0.030032570200515613
32058	ENSG00000287490	-2.5096912	-1.3110303	0.01224083992964236	0.03037474766337445
32059	SLC12A3	-2.509822	-1.5026629	0.012240206403451831	0.030374723371142342
32060	DEDD2	-2.5098574	-0.68395054	0.012244244264845609	0.030380099210753117
32061	SLC15A5	-2.51013	-1.3038899	0.012229643254779512	0.030351603670433835
32062	ENSG00000279598	-2.510464	-0.718643	0.012222307327734968	0.030334943287601928
32063	ENSG00000290368	-2.5105867	-15.6204195	0.012056035366277949	0.02995127080231627
32064	ENSG00000260350	-2.510896	-1.252173	0.012194014472619407	0.030266264871948004
32065	ENSG00000258850	-2.5112298	-15.901772	0.012034091849044139	0.029899806370650588
32066	ENSG00000225451	-2.5112343	-16.204048	0.012033944894291401	0.029899806370650588
32067	RBM28	-2.5114717	-0.25146654	0.012189588485017458	0.030256821450806878
32068	RPS27AP10	-2.511637	-15.53298	0.012020225362270232	0.02987145002509878
32069	DSTN	-2.5116725	-0.2603795	0.01218254332304393	0.030240875458537736
32070	ENSG00000287521	-2.5118184	-16.460451	0.012014042199729486	0.029859131726162422
32071	ENSG00000225559	-2.5118637	-16.101254	0.012012504076562788	0.029856832721913674
32072	SPRR3	-2.512274	-16.326029	0.011998546678605794	0.029823664054447984
32073	KATNBL1P3	-2.512333	-16.21276	0.011996542107070804	0.029820203538876728
32074	RN7SL300P	-2.5123725	-16.012173	0.011995200971629429	0.029818391879347112
32075	RPS3AP24	-2.5127292	-16.53861	0.011983076836163502	0.02979129445412958
32076	RPL7P32	-2.5131092	-15.967428	0.011970176131040008	0.029760741166558753
32077	ENSG00000286593	-2.5134666	-0.99067223	0.01211485566203647	0.030085121929110253
32078	RPS12P28	-2.5135891	-16.561705	0.011953902497705579	0.02972331599863499
32079	AKR1B1	-2.5137496	-0.6585164	0.012105749726320178	0.030067108694463204
32080	ENSG00000285524	-2.514338	-16.024857	0.011928554826852844	0.029666348141467742
32081	ENSG00000285091	-2.5143824	-0.9378748	0.012082505549373781	0.030015500446023795
32082	MRPL9P1	-2.5145442	-16.100908	0.011921581944297885	0.029650520813249155
32083	GXYLT1P4	-2.5156372	-16.395906	0.011884684576852229	0.02956781289075048
32084	ENSG00000274727	-2.5156446	-16.469486	0.011884432950598392	0.02956781289075048
32085	LINC00707	-2.5158026	-1.0361435	0.012027381397516461	0.02988618324809963
32086	VDAC2P3	-2.5158427	-16.137241	0.011877754294550654	0.02955510084492503
32087	ENSG00000231804	-2.5161378	-15.924307	0.011867816221825285	0.029533390279035603
32088	ENSG00000280373	-2.5161583	-15.680917	0.0118671263869103	0.029533182787702256
32089	LINC00467	-2.516227	-0.51166856	0.012027116784474823	0.02988618324809963
32090	GAPDHP21	-2.5163596	-15.884957	0.01186035318802128	0.029519343736597172
32091	PRXL2CP1	-2.5163896	-15.391509	0.011859341414836227	0.029518334179386384
32092	LINC02557	-2.5165777	-15.785254	0.011853011428946209	0.029504086616582624
32093	SPEM1	-2.5166516	-15.966041	0.011850523483365495	0.029501223246225068
32094	GZMB	-2.5173047	-1.9253432	0.01193911864936098	0.029689587907194046
32095	CUTC	-2.5173728	-0.30991435	0.0119887678377856	0.029803921392847165
32096	ENSG00000206647	-2.517397	-16.427725	0.011825489036481878	0.029443103691323406
32097	CFTRP2	-2.5175111	-15.914604	0.011821654257126788	0.029436565885031463
32098	UBFD1P1	-2.5175333	-15.6517315	0.011820910925938084	0.029436220099781796
32099	KLF13	-2.5181658	-0.23400378	0.011962269694074596	0.029742602346678478
32100	ENSG00000258358	-2.5183067	-15.431955	0.01179498922572373	0.029374674507225845
32101	ENSG00000285640	-2.5185018	-1.9368058	0.01189416599596825	0.02958837840578575
32102	ENSG00000228697	-2.5189745	-0.87158024	0.011931774108656616	0.02967283911466448
32103	CFAP276	-2.5190415	-1.379998	0.01190661019554249	0.0296163092911701
32104	ENSG00000186678	-2.5193768	-16.154556	0.01175920299243602	0.029290044873696963
32105	ENSG00000217139	-2.5194066	-16.250431	0.011758205883139415	0.029289059340006304
32106	ENSG00000270306	-2.5195165	-16.716125	0.011754537933333508	0.0292814204449064
32107	ZNF516	-2.519847	-0.16103272	0.01190570798155013	0.02961557783549718
32108	RN7SL684P	-2.5198507	-15.970485	0.011743385833132107	0.029256632900284817
32109	ENSG00000288860	-2.5199666	-15.995242	0.011739520778985612	0.0292499965666432
32110	ENSG00000261466	-2.5199714	-16.224365	0.011739362167741178	0.0292499965666432
32111	OR7E115P	-2.5202382	-15.90351	0.011730465541028766	0.029234913557677523
32112	CRYZ	-2.520241	-0.430832	0.011891051147365527	0.02958214093355844
32113	TTI2	-2.5205986	-0.49435595	0.011878872452939664	0.029556372916066612
32114	ENSG00000228156	-2.520647	-1.3617887	0.011861530197678006	0.029520764428196636
32115	ENSG00000241612	-2.52066	-15.194039	0.011716421817979182	0.029202902533112408
32116	ENSG00000280067	-2.5206833	-1.6003807	0.011851176719249784	0.029501223246225068
32117	ENSG00000289241	-2.5208867	-16.146095	0.01170887201964282	0.029191555296808787
32118	AP5Z1	-2.5209403	-0.3838024	0.011868463573142644	0.029533492032953523
32119	ENSG00000213386	-2.5212772	-15.934537	0.011695887537117592	0.029168143149616042
32120	CUZD1	-2.5215425	-1.2058929	0.011839192338612676	0.029475715158781193
32121	RXFP3	-2.521792	-15.966227	0.011678791433391402	0.02913147493844668
32122	ENSG00000260426	-2.522056	-16.197426	0.01167002115514721	0.029111089550935297
32123	FAM200A	-2.5227907	-0.9159793	0.01180268016208688	0.029392325161508918
32124	ENSG00000289363	-2.5229359	-15.826711	0.011640870554453703	0.029041348066638648
32125	ENSG00000220660	-2.5234416	-16.554714	0.011624142006335337	0.029002585686264896
32126	ENSG00000270139	-2.5235312	-16.395344	0.011621185241278937	0.028996694106666072
32127	TMEM203	-2.5236082	-1.2470392	0.01173790019496162	0.0292489517317833
32128	ENSG00000260568	-2.5239096	-16.545826	0.011608682034133415	0.028969949661690534
32129	POLR1A	-2.523929	-0.24333015	0.011768976077863955	0.02931288855563722
32130	SLC1A2-AS1	-2.5241182	-15.742819	0.011601797067207613	0.028954251708034458
32131	FAM90A2P	-2.5242794	-16.68571	0.011596477422220029	0.02894394226371129
32132	CDK2AP2	-2.5244827	-0.9981204	0.011748984458432848	0.029269083545977227
32133	PSMC1P8	-2.524671	-16.445642	0.011583566723057043	0.028913200014322498
32134	NPIPB15	-2.5249949	-0.7314153	0.011731943266573328	0.029237100107240566
32135	ENSG00000257872	-2.5252929	-15.8000765	0.011563093043075576	0.028865055618807384
32136	RAF1P1	-2.5253687	-15.073307	0.011560597668410838	0.02886030580080335
32137	TIFA	-2.5254679	-0.73386467	0.011712960310430516	0.029197263574802686
32138	SMOX	-2.5255232	-0.49044386	0.011715128158947433	0.02920117270227886
32139	C12orf29	-2.5255349	-0.614255	0.011710915436673791	0.029193660605842862
32140	ENSG00000278977	-2.525557	-16.378633	0.011554403787112576	0.02884780085233572
32141	TUBB8	-2.5256436	-0.9199388	0.011703331657568958	0.029179305126581862
32142	TSC22D3	-2.5257022	-0.47965777	0.011709886160130871	0.02919258913822326
32143	ATP5MFP6	-2.5257938	-15.543455	0.011546617321263162	0.02882983851060672
32144	SKA1	-2.525794	-1.0322485	0.011702423225309995	0.029179305126581862
32145	UBALD1	-2.5258627	-0.56013274	0.011703359228970327	0.029179305126581862
32146	SLC29A1	-2.5258977	-0.67298424	0.011701676249074621	0.029179305126581862
32147	ENSG00000286430	-2.52606	-1.907175	0.01165659357410882	0.02907908374939559
32148	EQTN	-2.5262032	-0.95005363	0.01168160288127752	0.029134512466073455
32149	IFNWP4	-2.526234	-15.589279	0.011532162278297413	0.028796699755334193
32150	OR52D1	-2.5262783	-15.831148	0.011530709091860126	0.028794547528609014
32151	NDUFA8P1	-2.526449	-16.17737	0.011525105546476328	0.028783506328647842
32152	MTG1	-2.526565	-0.2462456	0.011681803983994215	0.029134512466073455
32153	RUNDC1	-2.5265715	-0.46003658	0.011680308625143595	0.02913376712903313
32154	GPX1P1	-2.526581	-16.36074	0.011520771930395341	0.028774158963298407
32155	MIR215	-2.5268698	-16.677912	0.011511313529246564	0.028753485137835922
32156	OR1B1	-2.527103	-15.891881	0.011503674609276779	0.02873735231981946
32157	SLC25A52	-2.5272257	-16.717886	0.011499653510153201	0.028728780928407152
32158	MIR202HG	-2.527525	-16.305126	0.01148985982573756	0.028705786671135217
32159	DNAAF11P1	-2.5275419	-15.585816	0.011489302273000004	0.028705786671135217
32160	ENSG00000253730	-2.5276694	-1.8797433	0.011617345485757538	0.02898859860962393
32161	KLF2P2	-2.5278556	-15.613366	0.011479043285428665	0.028683177685556217
32162	C12orf71	-2.5280354	-16.312412	0.01147316891821103	0.028669970237019744
32163	NCOA4	-2.528051	-0.38516554	0.01163177757439784	0.029020149819049438
32164	E2F3P1	-2.5280516	-16.611435	0.011472639997829256	0.028669970237019744
32165	EIF1P2	-2.5280652	-16.3002	0.011472196202620084	0.028669970237019744
32166	ENSG00000255380	-2.5280921	-15.780912	0.011471316853071407	0.028669755612567176
32167	ENSG00000279076	-2.5281572	-15.803327	0.011469186708569884	0.028667374343475657
32168	ENSG00000253740	-2.528346	-16.184286	0.011463018301210859	0.028654897861114234
32169	ENSG00000285565	-2.528508	-1.0277171	0.011612330492844726	0.028977569579326286
32170	OR6C6	-2.5292206	-16.232376	0.01143450002313757	0.02859094691552441
32171	ENSG00000228095	-2.5292344	-16.605865	0.011434050869811935	0.02859094691552441
32172	TPTE2	-2.5295053	-0.6024431	0.011581840323482081	0.02891037265225949
32173	SLC6A21P	-2.5296671	-15.963306	0.011419958151950562	0.02856045203798729
32174	ENSG00000235625	-2.5301993	-16.08182	0.011402655377757044	0.02852010845331343
32175	VDAC1P7	-2.5301995	-15.337208	0.0114026507333483	0.02852010845331343
32176	DVL2	-2.5303075	-0.43901545	0.011557334269106968	0.028853638072232703
32177	ENSG00000280097	-2.5306332	-16.39056	0.011388562741499818	0.02848778654127584
32178	RN7SL181P	-2.5306358	-16.002867	0.011388475591200795	0.02848778654127584
32179	ENSG00000285254	-2.5307188	-15.573898	0.01138578735196653	0.028483770290047575
32180	PROM1	-2.5307543	-0.26550713	0.011542313478729901	0.0288205702603286
32181	ENSG00000226172	-2.5310066	-16.724361	0.011376447880613625	0.0284633301936972
32182	ENSG00000228771	-2.5310857	-16.127998	0.011373882433596034	0.028458373670619107
32183	BNIP3P24	-2.5311868	-15.598613	0.0113706072297767	0.02845310266048331
32184	TAGLN3	-2.531201	-1.3448873	0.011526812197654352	0.028786292328275467
32185	ENSG00000230851	-2.5312388	-14.990854	0.011368918196399803	0.02845033804359083
32186	NPIPA9	-2.5314388	-0.82082045	0.011517088560813502	0.028766434771221
32187	LINC01834	-2.531484	-15.943995	0.01136097936195131	0.028433393615392377
32188	ENSG00000260788	-2.5315812	-1.5690852	0.01150970062936749	0.02875093107201529
32189	GAPDHP31	-2.531875	-16.591879	0.011348321256746766	0.028404633458113386
32190	LINC02772	-2.5319672	-1.904104	0.011465623286894693	0.02865993854969704
32191	ENSG00000290973	-2.5320778	-15.862933	0.011341756112572163	0.028391119521437195
32192	ENSG00000176183	-2.5324578	-16.255417	0.01132946608120574	0.028361812533930865
32193	ECM1P2	-2.5326214	-15.961486	0.011324187931694369	0.028350056749827903
32194	TUBB2A	-2.5326495	-1.2855396	0.01148129472903	0.028687331488676394
32195	BCO2	-2.5329516	-0.3761006	0.011471005383146373	0.028669755612567176
32196	ENSG00000253749	-2.5331156	-16.119175	0.011308230235344144	0.028317385509373637
32197	B4GALNT2	-2.5332623	-0.9838593	0.01145886597322753	0.028645988458122912
32198	LINC02673	-2.5332785	-16.097193	0.011302984278408862	0.02830716011262303
32199	ENSG00000253423	-2.5333261	-14.931728	0.011301440679613141	0.02830474995966883
32200	ENSG00000262880	-2.5333514	-1.8780336	0.011433835793831821	0.02859094691552441
32201	ENSG00000254050	-2.533595	-15.926572	0.011292772191756584	0.028287403950113785
32202	ENSG00000248969	-2.5336819	-0.8195953	0.011441980728800556	0.028606714114956848
32203	SLC35G3	-2.5339882	-16.536432	0.01128011896196738	0.028258615834656484
32204	FKRP	-2.5344884	-0.47582626	0.011421645968983112	0.02856320625468801
32205	ENSG00000239670	-2.5346823	-15.622504	0.011257796781691509	0.028205596937532187
32206	ENSG00000258830	-2.5348372	-1.1068728	0.011404696315649623	0.02852374819883444
32207	COX20P2	-2.534969	-15.796825	0.011248584198135854	0.028184922011367512
32208	CDY10P	-2.5350885	-15.901998	0.011244751629042498	0.02817726226361591
32209	FAM221B	-2.5351632	-1.5288472	0.011380271907636349	0.028471434952893653
32210	SUB1P4	-2.5352218	-15.955877	0.01124047425222334	0.02816799336874246
32211	KRT8P24	-2.5354676	-16.522232	0.011232586127148355	0.028149674723130434
32212	RPL7L1P8	-2.5354695	-16.118929	0.011232524185437244	0.028149674723130434
32213	ENSG00000250084	-2.5355499	-16.21105	0.011229949288156635	0.028145963480939364
32214	ENSG00000235902	-2.535717	-1.6108936	0.011372169558027619	0.02845554995051017
32215	VPS13B-DT	-2.5361524	-0.42007875	0.01136741285765602	0.02844803285585759
32216	LINC02850	-2.536177	-16.81638	0.011209867010049855	0.02809996930331023
32217	RPL36P16	-2.5364342	-16.332409	0.01120163420591501	0.028080777440525537
32218	F13A1	-2.5364404	-0.76470184	0.011352510633087311	0.028413658981861843
32219	ENSG00000275015	-2.5364597	-16.06729	0.011200813318397842	0.02808022838823838
32220	OR2M3	-2.5365467	-1.9435556	0.011301353998380831	0.02830474995966883
32221	KCNQ2-AS1	-2.5365493	-15.969552	0.011197949594495587	0.02807587650480081
32222	ENSG00000229399	-2.5367386	-15.776693	0.01119189426590421	0.02806423669855074
32223	Y_RNA-320	-2.5368168	-16.208532	0.011189399340157228	0.02806021777985358
32224	ENSG00000229957	-2.5373085	-15.92039	0.011173698852764	0.02802228791491921
32225	RNA5SP201	-2.5374167	-14.895231	0.011170241400693427	0.02801650266434737
32226	EXOC7	-2.5375679	-0.21576865	0.011323276533746535	0.028350056749827903
32227	EEF1GP3	-2.5375912	-15.218087	0.01116467638083769	0.02800398714365356
32228	STK24	-2.5377576	-0.1455111	0.011316925324965702	0.02833624502417501
32229	ENSG00000229996	-2.5378647	-15.81044	0.011155956106426957	0.027987880607427743
32230	ZNF687	-2.5379322	-0.64579386	0.011309065735764812	0.028318021554929802
32231	H4C4	-2.537981	-1.910525	0.011269656330493342	0.028233857597611114
32232	FBXW8	-2.5381627	-0.2063962	0.011304062892702282	0.028308405571779063
32233	ENSG00000278842	-2.5383506	-1.0690165	0.011289479247649396	0.028280610102985094
32234	ENSG00000253737	-2.53836	-15.531654	0.011140174075871648	0.02795116683738459
32235	SALRNA3	-2.538381	-16.066229	0.01113950607117434	0.027950930886956306
32236	ENSG00000288525	-2.538452	-16.255404	0.011137256340956149	0.027946725887148065
32237	MIR1302-9HG	-2.538635	-15.8852215	0.011131426046807029	0.02793353527916153
32238	RNU6-222P	-2.538833	-16.395876	0.011125133574284917	0.027920622284092294
32239	PRAMEF9	-2.5390778	-16.379663	0.011117351414482505	0.02790396759006644
32240	TBC1D3P5-1	-2.5392506	-15.981544	0.01111186398532905	0.027891954936112826
32241	ENSG00000255413	-2.5396273	-15.470775	0.011099908796535322	0.0278659324968387
32242	ENSG00000260784	-2.540213	-16.244133	0.011081328777820885	0.027826460517832285
32243	ENSG00000250316	-2.5402505	-16.11981	0.011080144587363831	0.02782492167468254
32244	CSTF3	-2.5405233	-0.2065781	0.01122913483323982	0.028145370740085066
32245	ENSG00000215444	-2.5408602	-15.8674	0.011060846663467568	0.02778075768825332
32246	ENSG00000249960	-2.5411592	-16.205048	0.011051392029737064	0.0277584428029779
32247	PARP15	-2.5412452	-0.6951348	0.011200838565064902	0.02808022838823838
32248	LINC01198	-2.5412817	-1.0406122	0.011194594198427539	0.02806890888039462
32249	RN7SL198P	-2.5415714	-15.770459	0.011038376594808686	0.027727181276834652
32250	C14orf132	-2.5416226	-0.44869852	0.011192154522209412	0.02806423669855074
32251	IGKV5-2	-2.5417907	-16.186415	0.011031448909302551	0.02771263858577331
32252	EFNA3	-2.5419562	-1.3435949	0.011164329666273095	0.02800398714365356
32253	PPIAP31	-2.5420485	-16.002378	0.011023319254180115	0.02769364429633013
32254	NEUROG2	-2.5421097	-16.296171	0.01102138594142071	0.027690215785755853
32255	ITGA2-AS1	-2.5421329	-0.7416108	0.011172472639673484	0.028020655745316952
32256	ENSG00000290363	-2.5423653	-15.880764	0.011013334731637509	0.027672843236225347
32257	ENSG00000242828	-2.5425134	-1.2732732	0.011158012658690215	0.027991598003961265
32258	CDC42P1	-2.5425847	-16.434921	0.01100642396013253	0.027656905779697316
32259	ENSG00000279113	-2.5426044	-15.690994	0.01100579554095645	0.027656753767144705
32260	ENSG00000250424	-2.5427186	-0.7587719	0.011155174125640543	0.027987360616715258
32261	ENSG00000236768	-2.5427887	-15.822822	0.010999995027747178	0.027645030596131086
32262	ENSG00000234211	-2.5434728	-15.747348	0.010978488068931112	0.02759382771513844
32263	ENSG00000243099	-2.5436673	-15.9572735	0.010972370446874118	0.02758557026442312
32264	LINC02980	-2.5437226	-1.1890589	0.01112216006766075	0.02791459830824837
32265	ENSG00000271477	-2.5438614	-16.921198	0.010966283197194011	0.027571689769061592
32266	FAM169B	-2.5440822	-0.7702693	0.011110442294955643	0.027890938650433007
32267	RNU6-1281P	-2.5446973	-15.839255	0.010940067923113687	0.02750861918313576
32268	SESN1	-2.5448248	-0.2257225	0.011092220486324881	0.02784950264193901
32269	RBMY2HP	-2.5449286	-15.656101	0.01093283111052945	0.027493261524428773
32270	H2BC7	-2.5449317	-1.4349446	0.011079077179498862	0.027823675957260357
32271	TMEM97	-2.5455263	-1.1207371	0.011064005972645816	0.027787259559355643
32272	UQCRC2P1	-2.5457299	-16.309986	0.010907769413441407	0.027433071057985314
32273	ENSG00000260377	-2.546039	-16.390154	0.010898110811925299	0.027413026875988542
32274	HSPE1P14	-2.5460806	-16.10393	0.010896815960668788	0.027411185683798165
32275	ENSG00000254158	-2.5463407	-15.796466	0.010888702339501417	0.027393605751358165
32276	ENSG00000288612	-2.546447	-0.89320093	0.011036681083079293	0.02772435238748558
32277	AHCYP4	-2.54646	-16.202074	0.010884981032123398	0.027385658519443336
32278	ENSG00000225152	-2.5467684	-15.632048	0.010875366345052954	0.02736429628352737
32279	ENSG00000266963	-2.5467823	-15.738784	0.010874937985223876	0.02736429628352737
32280	IL37	-2.5471025	-1.5805573	0.010986491613697153	0.027612519023731623
32281	ERI3	-2.5473301	-0.18749836	0.01101434027697804	0.027673941946562614
32282	SCIMP	-2.5475683	-0.6588167	0.011001279955055114	0.0276468330710741
32283	ENSG00000272248	-2.5475843	-15.945106	0.010849969850502267	0.02730744905575272
32284	FARSBP1	-2.5478575	-15.5687	0.01084147746321192	0.027290306497647788
32285	ENSG00000228327	-2.5481079	-1.3720353	0.010977641631832812	0.02759344219257535
32286	ENSG00000219404	-2.548111	-15.826368	0.01083361027652052	0.027273322645057708
32287	CYMP-AS1	-2.5481567	-16.219404	0.010832183665762959	0.02727114098926354
32288	ENSG00000275339	-2.5482144	-15.9172125	0.010830395405157052	0.02726804856996888
32289	HNRNPA1P13	-2.548255	-16.44392	0.01082913453788455	0.02726628373537572
32290	ENSG00000239246	-2.5482554	-16.392391	0.010829122355459317	0.02726628373537572
32291	ZFHX2-AS1	-2.5484478	-0.40895736	0.010977768061089879	0.02759344219257535
32292	PYCR1	-2.5486987	-1.0068915	0.010964052180195815	0.02756750377277859
32293	PRXL2AP2	-2.548822	-1.950096	0.010912482619350282	0.027443507467316674
32294	ENSG00000276269	-2.549587	-15.74369	0.010787859955067324	0.027167978698446945
32295	CRH	-2.549646	-16.612606	0.010786034297742057	0.027164785800136673
32296	KIF3A	-2.5498044	-0.3714931	0.010935475901057116	0.02749849248320146
32297	EXOC7P1	-2.5498223	-16.16275	0.01078058400628016	0.027154030431549663
32298	RPL27AP5	-2.5498352	-15.507114	0.010780180540364122	0.027154030431549663
32299	Y_RNA-474	-2.5499747	-15.887895	0.01077587466861731	0.02714762258729052
32300	COX6A1P2	-2.550586	-15.96435	0.010756991019080843	0.027104255634459506
32301	MC4R	-2.5506291	-16.127863	0.010755664058471445	0.02710231441164454
32302	RPS4XP10	-2.5509107	-15.509413	0.010746979968929251	0.027083234864775235
32303	ENSG00000279032	-2.551016	-15.740676	0.010743730996982129	0.027076448382292385
32304	TRAV14DV4	-2.5511115	-16.670254	0.010740792389334773	0.02707044342075483
32305	MRPS33P2	-2.5512137	-16.27888	0.010737642072955158	0.027068107136803514
32306	NRBP1	-2.551291	-0.32101724	0.01088970405192957	0.027394710606512357
32307	HBQ1	-2.5514224	-16.074081	0.010731214346794218	0.027053304149722256
32308	MGAT4FP	-2.5514796	-15.909953	0.01072945024626852	0.027050257200910352
32309	MRPL34	-2.551571	-0.70471144	0.010876120371434305	0.02736477963565527
32310	ENSG00000289592	-2.5516274	-15.622608	0.010724899819452885	0.0270401849033247
32311	GLIPR1L1	-2.551758	-1.1535987	0.010857985728188699	0.027324799183056858
32312	OR6C3	-2.551771	-16.433708	0.010720483013356489	0.027030448471804615
32313	CDK5P1	-2.55188	-16.487291	0.010717130999368663	0.027023395920222397
32314	DENND11	-2.5519865	-0.28698108	0.010869202126468445	0.0273516125028297
32315	RN7SL60P	-2.5523639	-16.15196	0.01070225784266745	0.026987290411258257
32316	ENSG00000288975	-2.5524573	-15.67766	0.01069938709388077	0.02698144853698958
32317	GAA	-2.5524888	-0.4596546	0.010851624080539798	0.027310201006414837
32318	ZNF654	-2.5526938	-0.22382972	0.010847220230294092	0.027301939775421835
32319	ENSG00000254485	-2.5527682	-16.153944	0.01068984673055332	0.0269615784174687
32320	TAF9	-2.5528662	-0.59981817	0.010838343922791795	0.02728382901794339
32321	SNRPCP6	-2.5529034	-16.074396	0.010685700355092352	0.02695251649102851
32322	RPS17P2	-2.5530498	-16.15334	0.010681206360098179	0.02694257678048592
32323	LINC02769	-2.5531037	-15.948542	0.010679558031509509	0.026939814401370114
32324	ENSG00000259878	-2.5531075	-15.897149	0.010679438914237742	0.026939814401370114
32325	ENSG00000286509	-2.5533874	-16.148785	0.01067085939225842	0.026923450115755688
32326	ZNF321P	-2.553458	-1.2792087	0.010812769246575132	0.027227893726134534
32327	ENSG00000243517	-2.5534673	-16.030315	0.010668411375208834	0.026918668246109834
32328	ENSG00000236439	-2.5537314	-16.487947	0.010660320594640664	0.026902435213650364
32329	NEMP2-DT	-2.5537472	-0.5294297	0.010812372894414505	0.027227893726134534
32330	ENSG00000249219	-2.5537918	-16.036535	0.010658478612357412	0.02689918073510475
32331	ENSG00000260436	-2.5542715	-16.235094	0.010643803942966988	0.02686353793286377
32332	ENSG00000287202	-2.554484	-1.1160936	0.010781252993700452	0.027154148346895505
32333	KRT18P22	-2.5545495	-16.297695	0.010635313871063892	0.026844892701657047
32334	HOXA6	-2.554772	-0.6037903	0.010779634471782061	0.027154030431549663
32335	IL4I1	-2.5547996	-0.3476434	0.010780648576195762	0.027154030431549663
32336	Y_RNA-191	-2.554862	-16.224482	0.010625768050328235	0.026823578482965342
32337	HSPD1P15	-2.5550318	-16.112774	0.010620585452992064	0.026814665615398563
32338	UPF3B	-2.5551512	-0.25372246	0.010770607777803606	0.027135757543767396
32339	ENSG00000285859	-2.555171	-0.44622514	0.010769300541132837	0.02713386784727271
32340	ENSG00000256988	-2.5556061	-1.1679338	0.010740554429335554	0.02707044342075483
32341	PHC3	-2.5557194	-0.16280514	0.010753649421220568	0.02709864007837512
32342	ENSG00000289936	-2.5557282	-15.991455	0.01059935976860549	0.02676940265592522
32343	ENSG00000257951	-2.555733	-16.363419	0.010599211231127469	0.02676940265592522
32344	RCAN3AS	-2.5561028	-0.8047884	0.01073921887018607	0.02706927953107253
32345	ENSG00000274064	-2.5561085	-16.214565	0.01058778627767242	0.02674327948201555
32346	SUGP2	-2.556218	-0.171678	0.010738278435810853	0.027068310123045548
32347	RPL6P3	-2.5564601	-15.689406	0.010577086394679006	0.026721464683963386
32348	SPDYE7P	-2.556581	-1.9020753	0.010695082279667282	0.026973386340837815
32349	PDSS1P2	-2.5570362	-16.317045	0.010559592567348338	0.02667865311775509
32350	LINC01729	-2.5571294	-15.8942	0.010556765020320647	0.02667329656584966
32351	LINC01055	-2.5571349	-1.927464	0.010666873398535446	0.026916182225083123
32352	PTCHD1-AS	-2.557245	-1.1421261	0.010696518169866208	0.02697561065956212
32353	ENSG00000228702	-2.5578167	-16.058147	0.010535927014310373	0.026624387615737977
32354	ENSG00000226218	-2.5580297	-16.83182	0.010529472411097108	0.026609457575277995
32355	ENSG00000267892	-2.5582442	-0.94446784	0.010671856196962261	0.026924570152298634
32356	NSMCE1	-2.558266	-0.40626904	0.010675251799990236	0.0269317418098702
32357	ENSG00000287824	-2.558316	-16.320627	0.01052080989037193	0.026588945977545915
32358	RN7SL806P	-2.5588434	-15.625184	0.010504864794144347	0.026554160692719514
32359	S100A7L2	-2.559158	-16.636343	0.010495358783328348	0.02653150861869414
32360	SZT2-AS1	-2.5593655	-1.8954567	0.010614035734480786	0.026802297754614745
32361	HAUS1P1	-2.559423	-16.174736	0.010487364730629596	0.026514052935946424
32362	ENSG00000261341	-2.5597525	-0.9477935	0.010623576379767451	0.026820826509508802
32363	SLC38A4-AS1	-2.5599637	-0.1936664	0.01062450833243216	0.026821788842549574
32364	RAB26	-2.5601585	-1.0456346	0.010613703463218115	0.026802297754614745
32365	ENSG00000289870	-2.560164	-1.8707057	0.010602855705257987	0.026776843184911758
32366	COA6	-2.5609188	-0.8586948	0.010587917951728198	0.02674327948201555
32367	BRSK2	-2.5612044	-0.58769596	0.01058516769805493	0.02673910657536461
32368	ENSG00000251216	-2.5618289	-1.1626704	0.010556924678840741	0.02667329656584966
32369	GASAL1	-2.5621772	-1.1823542	0.01054555371424124	0.02664733160938771
32370	SYNGR2P1	-2.5622735	-16.008741	0.010401683743271939	0.0263151953311786
32371	MRPS35P2	-2.5628567	-15.6779375	0.010384234353032078	0.026275145200247124
32372	ENSG00000284611	-2.562994	-15.968663	0.010380124999297696	0.026266112092273274
32373	ENSG00000225637	-2.5630887	-16.260483	0.01037729936424568	0.02626032656620433
32374	RPL31P58	-2.563149	-15.889218	0.01037549350974054	0.026257121183669116
32375	ENSG00000253979	-2.563351	-16.381847	0.01036946246485656	0.026248678818670587
32376	TSPYL5	-2.5634673	-1.0466051	0.010510299803094507	0.02656514142373469
32377	ENSG00000227712	-2.5634847	-0.83279794	0.010514133408032332	0.026573451769999923
32378	OR2L8	-2.5638323	-16.554243	0.010355092868480652	0.026213667022366834
32379	BOLA2P3	-2.5638702	-1.9383955	0.010459746445427721	0.02644972127943915
32380	DSG1-AS1	-2.563894	-1.0031165	0.010493382328030865	0.026527889353187305
32381	RPL34P34	-2.5640035	-16.308712	0.010349987549339702	0.026203030490175958
32382	ENSG00000228360	-2.5640256	-16.0036	0.010349331077163295	0.026203030490175958
32383	MAGEE2	-2.5640857	-16.368414	0.010347535056455177	0.026199982435358718
32384	LINC02124	-2.5644112	-15.021037	0.010337841640148098	0.026180883675278595
32385	ENSG00000279288	-2.5644622	-16.426224	0.010336324665671736	0.02617840329565645
32386	TEPP	-2.564704	-1.8872957	0.010458228290731054	0.02644725561105161
32387	ENSG00000287845	-2.5647445	-1.5963975	0.010448214292345251	0.026426048592948427
32388	AGGF1P7	-2.5649242	-16.323103	0.010322569910280866	0.026146286772644214
32389	FKBP1B	-2.565134	-1.0601214	0.010464577563083773	0.026460563797032745
32390	ENSG00000234457	-2.5651991	-15.857234	0.010314397218608266	0.026126944902563606
32391	TCEAL8	-2.5652153	-0.89544463	0.010454988163349043	0.026441808027980872
32392	RPL6P29	-2.5652273	-15.86051	0.010313561811283638	0.02612618773855028
32393	MAGEA4	-2.565312	-15.942629	0.010311046334656203	0.02612117434349934
32394	ENSG00000289891	-2.5655305	-16.28313	0.010304546246609463	0.026107423813401365
32395	ENSG00000257329	-2.5655432	-15.968895	0.010304173756110225	0.026107423813401365
32396	FRG2HP	-2.5658824	-16.077997	0.010294102520315913	0.02608367784662804
32397	ENSG00000216718	-2.5660517	-16.378216	0.010289076770038128	0.02607365668664811
32398	RN7SKP196	-2.5662458	-16.084585	0.010283326549438004	0.026060441106605537
32399	HMGN2P7	-2.5662932	-16.660566	0.01028192170165269	0.026058236951708703
32400	LINC01955	-2.5667875	-16.247663	0.010267276733215253	0.026023829821168812
32401	ENSG00000279855	-2.5668285	-15.856967	0.010266063332405054	0.026022108690477896
32402	USH2A	-2.5669339	-0.44635713	0.010411358583036283	0.02633419935992837
32403	TRAV12-2	-2.5669563	-16.350454	0.010262279359066121	0.02601522541529422
32404	BSG-AS1	-2.5670838	-0.96335393	0.0104060044753176	0.026322023994339108
32405	CD5L	-2.5671387	-1.3665068	0.010394608260446483	0.026298661318953805
32406	DEPDC5	-2.567223	-0.20812248	0.010405853303168006	0.026322023994339108
32407	DNM1P34	-2.5673032	-16.236357	0.010252020862469948	0.02599192586217001
32408	INTS4P2	-2.5673459	-1.0581034	0.010393958495005334	0.026298383685237684
32409	RPL21P93	-2.5675397	-16.234163	0.010245034376843511	0.025978270454752685
32410	LNCPOIR	-2.5681043	-1.9499424	0.010329603795874661	0.026162742271363407
32411	KDELR1	-2.5681875	-0.43422332	0.010375360109802691	0.026257121183669116
32412	ATCAY	-2.5682387	-0.7042726	0.010372702604618996	0.026255515954037936
32413	SCAF1	-2.5682437	-0.40804845	0.010374181369056178	0.026257121183669116
32414	RNU6-1013P	-2.568879	-15.068334	0.010205527376259712	0.025882135827991638
32415	ENSG00000251517	-2.568954	-16.047728	0.010203319115708313	0.02587788314654255
32416	TELO2	-2.5690427	-0.4301914	0.010350353084500897	0.026203030490175958
32417	PRELID1P1	-2.5691173	-16.606157	0.010198514919180746	0.02586839312121798
32418	COX6B1P3	-2.5692701	-16.12923	0.010194016381550942	0.025861023637672835
32419	ENSG00000287072	-2.5697114	-1.3749903	0.010307185813866993	0.026112752822999418
32420	WEE1P1	-2.5701566	-15.646376	0.010167970576555137	0.02579763629973336
32421	FAM170B	-2.570317	-15.948884	0.010163264226558447	0.025788382727435562
32422	FUNDC2P1	-2.5703812	-15.24683	0.010161378620057731	0.025784941693479828
32423	LINC02736	-2.5707893	-15.937799	0.010149415172620245	0.025759953097214818
32424	ENSG00000286622	-2.5708292	-1.072925	0.010293796051887167	0.02608367784662804
32425	SLC25A3P2	-2.5710824	-15.734422	0.01014083262408826	0.025740853121076365
32426	MYO5BP3	-2.5710945	-16.651772	0.010140472792443038	0.025740853121076365
32427	ENSG00000265975	-2.5711076	-1.902197	0.010261941648534457	0.02601522541529422
32428	ENSG00000274800	-2.5714974	-16.311533	0.010128687269746521	0.025712704616697914
32429	FBXL12	-2.571523	-0.5060627	0.010276683194917684	0.026046316135427367
32430	RPL21P71	-2.5717487	-16.931488	0.010121335952875864	0.025695382036969493
32431	SLC30A9	-2.5719645	-0.19175903	0.010265562281198997	0.026022108690477896
32432	ZNF567-DT	-2.5723011	-0.8419143	0.010251233855619641	0.025991283714321096
32433	FEM1AP2	-2.5730782	-17.10899	0.01008254606504243	0.025604913865010234
32434	RPL23AP59	-2.5731452	-16.490223	0.010080594913788106	0.025601293930203554
32435	ENSG00000278642	-2.573259	-16.717312	0.010077278300663767	0.025595540535426075
32436	CLPTM1	-2.5736926	-0.31285492	0.01021393191402103	0.025902101564807378
32437	CA10	-2.573976	-0.4813277	0.010202363589204413	0.025876807399326903
32438	HYOU1	-2.5742846	-0.39734575	0.010196584738545664	0.025864844442009413
32439	AP3M2	-2.5743263	-0.36745843	0.01019570524432397	0.025863960722409162
32440	TRBV5-1	-2.5744827	-16.565825	0.010041707952777076	0.025510365957353204
32441	HMGN2P20	-2.5745873	-16.658926	0.01003867247452953	0.025504135651327163
32442	PSMB3P1	-2.574868	-15.592137	0.010030531394436548	0.02548744157820355
32443	ENSG00000289328	-2.5754054	-16.118505	0.010014961381105022	0.02545053432850036
32444	AP5M1	-2.5756109	-0.32549468	0.010158106056272478	0.02577798065285863
32445	ENSG00000286125	-2.5756364	-0.51937896	0.010156726387156265	0.025775822690173318
32446	ENSG00000201957	-2.5756505	-16.020752	0.010007868510527635	0.025435164173356024
32447	TSC1	-2.5758235	-0.22492899	0.010152243089644334	0.025765787678731486
32448	RNASE2CP	-2.5759654	-15.827945	0.009998754852554739	0.025413327965016212
32449	GPR161	-2.5759969	-0.37954715	0.01014525290830035	0.02575073106058639
32450	RPL23AP75	-2.5761504	-14.678914	0.009993408774463336	0.02540106584366697
32451	ST13P2	-2.5762155	-15.854912	0.009991523381053989	0.025397599207149346
32452	ENSG00000279065	-2.5765648	-16.49903	0.00998144119057951	0.02537462012418255
32453	ENSG00000254069	-2.5765893	-16.250326	0.00998073034641467	0.0253741376355887
32454	ENSG00000260190	-2.5767097	-1.9345576	0.01008477414259605	0.025607901303375872
32455	ENSG00000279846	-2.5768454	-16.043043	0.009973342224715765	0.0253580023839194
32456	PITX1	-2.5768952	-0.83248657	0.010118193925482048	0.02569008382602319
32457	MTND5P7	-2.5771067	-15.85267	0.009965805016982012	0.02534148465965172
32458	RHBDL2	-2.5771463	-0.645187	0.01011125571823653	0.02567380629681853
32459	ENSG00000285786	-2.5771995	-16.116453	0.009963134756732809	0.025336017565711452
32460	OR5H15	-2.5774906	-15.618152	0.009954746013972988	0.025317329297496166
32461	ENSG00000264174	-2.5775137	-16.271727	0.009954080601712333	0.025316959165518734
32462	ENSG00000287196	-2.5777059	-15.911514	0.009948543976891093	0.025304199027820037
32463	ENSG00000288637	-2.5782351	-0.71139705	0.01007833620656473	0.02559689248916706
32464	ENSG00000237363	-2.578716	-15.192364	0.009919507198074985	0.025235384258811153
32465	PKD1L2	-2.5788057	-0.6993578	0.010057311681574458	0.025547491746351934
32466	ENSG00000286470	-2.5790818	-1.1570607	0.010042172479413136	0.025510365957353204
32467	ELL2P4	-2.5793586	-15.902492	0.009901072988909316	0.02519398330096697
32468	ENSG00000291287	-2.5798943	-16.601791	0.009885730221299006	0.02515757160936554
32469	ENSG00000226063	-2.5800436	-15.780315	0.009881459804688042	0.025148018268549687
32470	ENSG00000249795	-2.5801866	-16.00877	0.00987736534596126	0.025140225663388985
32471	ENSG00000229600	-2.5802433	-16.614002	0.009875745603469557	0.02513741686168516
32472	Metazoa_SRP-159	-2.5802884	-15.956504	0.00987445790381075	0.02513545298205927
32473	STX17	-2.5806038	-0.22835216	0.010014005258538752	0.025449432631266054
32474	ENSG00000248605	-2.580842	-1.8806845	0.00999142736904187	0.025397599207149346
32475	ENSG00000276122	-2.5810733	-16.365673	0.009852037377098229	0.02508231473180309
32476	HACL1	-2.581813	-0.30725348	0.009978294255347258	0.0253692687504908
32477	ENSG00000289377	-2.5819263	-16.351835	0.009827720042901451	0.025025733285536558
32478	DNAJB3	-2.5820286	-16.369041	0.009824811876181672	0.02502084974094211
32479	RN7SL491P	-2.5820785	-1.5864936	0.009938261556983075	0.025279365959883088
32480	PIGO-AS1	-2.5821428	-1.9606054	0.0099188459864927	0.02523525217335675
32481	SSBP1	-2.5821903	-0.27587703	0.009967850097831271	0.025345361532173517
32482	PAICSP2	-2.5821908	-15.85812	0.009820195815373871	0.025013018244525172
32483	ENSG00000286584	-2.5822513	-1.9496635	0.009919934306674235	0.025235384258811153
32484	ENSG00000250669	-2.582564	-16.153393	0.00980958013846862	0.024987285991376968
32485	ENSG00000289454	-2.5825822	-16.598677	0.009809061459740143	0.02498727179821235
32486	ENSG00000285654	-2.5828147	-15.645233	0.00980245834360246	0.024971757502445735
32487	DNAJB6P3	-2.5830576	-16.522564	0.009795558304774677	0.024955485133451073
32488	RNU6-637P	-2.5831764	-16.108044	0.009792184975931748	0.024948230445049163
32489	ENSG00000278487	-2.5832496	-15.45908	0.009790112695585345	0.024946832088829213
32490	MTCO2P22	-2.5834472	-15.368715	0.009784504969617658	0.02493515218014761
32491	SF3B3	-2.5838275	-0.21317653	0.009921229949063581	0.025237361891950392
32492	TMEM139	-2.5838523	-0.9764471	0.009916744672895054	0.025231224246637582
32493	ENSG00000273181	-2.5839648	-16.038015	0.009769831063657721	0.024901666133047406
32494	ENSG00000291105	-2.5840564	-16.288847	0.009767243244387653	0.024896373280041344
32495	ENSG00000216721	-2.584133	-16.723845	0.009765072971724695	0.024894041604954977
32496	SALRNA1	-2.5842652	-16.487345	0.009761327260796888	0.024886504106920417
32497	AHSP	-2.5843918	-15.770264	0.009757748880529596	0.02487868350701729
32498	WDR59	-2.5844343	-0.18369186	0.00990410595904114	0.025200384136756643
32499	ENSG00000267082	-2.5845323	-0.55762917	0.009895239932889712	0.025180456406535153
32500	OR4K5	-2.5846741	-15.91921	0.009749761663028943	0.024860922267576892
32501	RPS26P39	-2.5849402	-15.776009	0.009742244926985073	0.02484305615826146
32502	ENSG00000226804	-2.5850108	-16.089714	0.009740247741129394	0.02483926395567235
32503	ENSG00000254526	-2.5850341	-0.69997	0.009880782305117838	0.025147608272950168
32504	ENSG00000254867	-2.5853782	-16.194645	0.009729879858458199	0.024815423135393182
32505	ENSG00000258562	-2.5855534	-16.15955	0.009724935837916485	0.024805010646488653
32506	ENSG00000267287	-2.5855863	-1.2895159	0.009854573213388122	0.025087459163865063
32507	MACROD1	-2.585898	-0.261512	0.009862137014228502	0.025105402421270236
32508	KCNA3	-2.5863783	-1.1980374	0.009831373232504406	0.02503101446523237
32509	ENSG00000251367	-2.5868433	-15.579821	0.009688613551655668	0.024717943353862515
32510	RPL34P21	-2.586955	-16.013649	0.009685465013635217	0.024712500012260705
32511	PABPN1	-2.5870342	-0.16808502	0.009830656728682463	0.02503049886925539
32512	ENSG00000284762	-2.5870557	-0.3857753	0.009827757266265578	0.025025733285536558
32513	APOOP3	-2.5870645	-15.952429	0.009682393078716434	0.024705956413273927
32514	RPS24P8	-2.5870707	-16.103474	0.009682217406998034	0.024705956413273927
32515	RPS2P6	-2.5872576	-16.899477	0.009676970106744651	0.024694706820638842
32516	ENSG00000272851	-2.5878267	-1.5614709	0.00977878051179691	0.024921867980086138
32517	ENSG00000230894	-2.5879674	-1.2918731	0.00979203032439205	0.024948230445049163
32518	KRT18P17	-2.5880613	-15.984686	0.009654421969621196	0.02463845724120181
32519	PRR3	-2.5883403	-0.63562065	0.009792198380357914	0.024948230445049163
32520	CDCA5	-2.5884094	-0.909414	0.009786847532639911	0.024939816909706872
32521	ENSG00000227245	-2.5887117	-15.985135	0.00963621197670124	0.024597140729709456
32522	Metazoa_SRP-95	-2.5888226	-16.083794	0.009633110875736883	0.024591802968475292
32523	ENSG00000235852	-2.5889	-0.957179	0.00976590834738188	0.024894273696650062
32524	TMEM97P1	-2.5889735	-16.026491	0.009628887519271632	0.024582310060995538
32525	ENSG00000276846	-2.5890317	-16.2144	0.009627263895020657	0.024579453557707662
32526	HSPA13	-2.589496	-0.6995837	0.009755322533231824	0.02487379950381294
32527	TRIM51DP	-2.5895278	-16.52744	0.00961340121614034	0.024546634460130157
32528	SCGB2B2	-2.5903633	-0.29047945	0.009736274843940728	0.024830432697052922
32529	ENSG00000231916	-2.590608	-15.845876	0.009583288896551828	0.02447487951983852
32530	ENSG00000276538	-2.5906978	-15.993282	0.0095807888002556	0.024469777783334933
32531	MIEF1	-2.59071	-0.5081816	0.009725287861378452	0.024805010646488653
32532	ENSG00000273180	-2.5918748	-16.083317	0.009548076202739782	0.024390065826742652
32533	ENSG00000280367	-2.5920658	-1.9255686	0.009654214249003637	0.02463845724120181
32534	KYAT3	-2.5921087	-0.29236138	0.009687892118894979	0.02471739772651269
32535	RPL5P23	-2.592315	-16.647293	0.009535867219484922	0.024361434364414895
32536	VN1R12P	-2.5923305	-16.354776	0.009535439271784546	0.024361434364414895
32537	ENSG00000234712	-2.5926495	-15.792417	0.009526604047510961	0.024340323394842014
32538	ENSG00000287052	-2.592795	-16.136099	0.009522575761040554	0.024332584448061335
32539	ENSG00000256312	-2.5928543	-16.605099	0.00952093213291282	0.024329661174822298
32540	OR12D2	-2.5929108	-16.465193	0.009519366739525397	0.024326937525262795
32541	ENSG00000259922	-2.5933056	-15.782958	0.009508446417896232	0.024300305623653144
32542	AKR7A2P1	-2.5933197	-16.42525	0.009508058633731368	0.024300305623653144
32543	MTRF1LP1	-2.5933838	-15.788662	0.00950628290432969	0.024297326661158202
32544	ENSG00000259342	-2.593402	-1.2070045	0.00963750911267893	0.02459787310111313
32545	ENSG00000212712	-2.5934386	-15.96821	0.009504769102400107	0.02429473261330466
32546	OR2S1P	-2.5934532	-16.710224	0.009504367930895045	0.02429473261330466
32547	ABCF2P2	-2.5936694	-16.719269	0.009498393334732706	0.024280984704189677
32548	MTND5P6	-2.5938728	-15.987056	0.009492775334520835	0.02426789717258101
32549	ALPK2	-2.5939188	-0.732966	0.009634209715674332	0.024593318904120597
32550	ENSG00000260033	-2.5939384	-16.26738	0.009490969493803191	0.024264554410396252
32551	MS4A4A	-2.594213	-0.89446133	0.009625177817305005	0.024575415998905215
32552	ENSG00000234282	-2.5947208	-16.194939	0.009469394107752395	0.024214479849786082
32553	QSOX1	-2.595021	-0.30817884	0.009605366622567257	0.02452740515892089
32554	NUDT16L1	-2.5950432	-1.2502326	0.009598303599432034	0.02451194025303588
32555	TRAJ24	-2.5955453	-16.468267	0.009446708481870108	0.024164082868479382
32556	ENSG00000183562	-2.5956416	-1.9581417	0.009542371015686358	0.02437677090289536
32557	ENSG00000253484	-2.5956473	-16.230669	0.009443902274405568	0.02415817371219217
32558	ENSG00000229282	-2.5956712	-16.20917	0.009443250337907863	0.024157775002912225
32559	ENSG00000233787	-2.596329	-16.011862	0.009425187339410583	0.024116633725021888
32560	ENSG00000257766	-2.5969415	-16.291462	0.009408398837945186	0.024077471575503426
32561	SENP3-EIF4A1	-2.5970411	-1.910159	0.009524009699615971	0.024334971632924002
32562	ENSG00000223728	-2.5975628	-16.09296	0.009391401836507779	0.024037763409768518
32563	ENSG00000250037	-2.5976152	-16.09698	0.009389962446789352	0.0240353425090012
32564	NPM1P35	-2.597675	-16.366175	0.009388330133727658	0.02403242750485016
32565	ENSG00000255091	-2.5977018	-16.574116	0.00938759597515076	0.024031811428160212
32566	ENSG00000279480	-2.5977457	-16.86853	0.009386397236068964	0.02403000591957136
32567	DCAF8L1	-2.5979407	-15.921214	0.009381074361949274	0.024017641516124587
32568	IMPDH1P3	-2.5984018	-16.405354	0.009368483172136156	0.023989188848285128
32569	RPS2P28	-2.5988579	-16.019989	0.009356046207442957	0.023961122177757407
32570	TRIM50	-2.5988803	-1.2571598	0.009483227803401825	0.024247307968605587
32571	ENSG00000219302	-2.5989144	-16.35761	0.0093545077388942	0.023958442088391176
32572	ENSG00000273734	-2.5991743	-0.48371765	0.009489989993186917	0.02426332402416215
32573	ENSG00000286729	-2.5995703	-16.309593	0.009336654770762013	0.023916491190708985
32574	ENSG00000272745	-2.5996246	-15.951572	0.009335174562618892	0.023913957435582053
32575	POMT2	-2.6000385	-0.38162556	0.00946665238250249	0.024208740099937315
32576	MYBPC2	-2.6001189	-1.2234247	0.009458746165139304	0.024189792078035597
32577	ENSG00000226661	-2.6003926	-1.6153824	0.00944744075551587	0.024164686691113598
32578	FRG2JP	-2.600402	-16.882576	0.009314047059807118	0.023863600974298262
32579	PCDH19	-2.600524	-0.69775015	0.00945024072452996	0.024170578928737398
32580	HNRNPA1	-2.600642	-0.21229327	0.009451292094324576	0.024171998445954426
32581	PROSER2-AS1	-2.6006858	-1.1094197	0.009441274366349542	0.024153988920015235
32582	MYO7A	-2.6009827	-0.21983206	0.009440325349654959	0.02415282987693061
32583	ATP8A1-DT	-2.601334	-16.15983	0.0092887860100792	0.02380263634597121
32584	ENSG00000232640	-2.6014638	-16.876627	0.009285276153934641	0.02379489439269111
32585	ENSG00000288814	-2.6015859	-16.21609	0.009281967585238776	0.023787667480578777
32586	MYL12AP1	-2.6019747	-16.422194	0.009271451469235017	0.02376321808677931
32587	BET1L	-2.6024237	-0.5635639	0.00940103168292752	0.024061146838450856
32588	ENSG00000290563	-2.6025105	-16.154358	0.00925698332407169	0.023729882292764286
32589	ENSG00000251093	-2.6026025	-15.7222395	0.009254496510990938	0.023724756321974978
32590	MYO5BP2	-2.6026459	-15.645159	0.009253328495588513	0.02372301084907446
32591	ENSG00000264790	-2.6028001	-15.542493	0.00924916981873273	0.023713597548312444
32592	ENSG00000254885	-2.6031814	-16.526083	0.009238888614828971	0.023688485113723016
32593	NT5C	-2.6034353	-0.7139846	0.009373530588122703	0.02400085138968397
32594	RN7SKP271	-2.6037405	-16.05083	0.009223836641582042	0.023656119484504017
32595	GPR158-AS1	-2.6038175	-1.9645813	0.00931771588900848	0.02387174496858875
32596	ENSG00000290146	-2.603871	-0.53090465	0.009359075485833193	0.0239676197943366
32597	KLK14	-2.6041293	-1.8884416	0.00934242905352753	0.0239300236718222
32598	NELFE	-2.6044414	-0.44352162	0.00934633491980593	0.0239387691539846
32599	ENSG00000259191	-2.6052935	-16.460394	0.009182131579603481	0.023556603290671704
32600	RPL5	-2.605313	-0.33282802	0.009323975410764029	0.023886525043578653
32601	ENSG00000286761	-2.6055114	-16.179035	0.009176295499091157	0.023544111602462652
32602	ARL6IP1P1	-2.6059585	-15.402653	0.009164327757791439	0.0235171224718832
32603	SNRPD1	-2.6064126	-0.4917057	0.009291128669048746	0.0238073866837851
32604	Metazoa_SRP-126	-2.6066566	-15.543449	0.009145667433243292	0.023472947858336767
32605	ENSG00000178836	-2.606658	-15.921514	0.009145633301621632	0.023472947858336767
32606	ZNF232	-2.606852	-0.5837532	0.009280768792014303	0.02378584698876441
32607	ENSG00000248564	-2.606996	-16.240145	0.009136603845443554	0.023453393815055096
32608	ENSG00000272817	-2.6071901	-16.46263	0.00913142766239049	0.02344134234597217
32609	TRBV19	-2.607466	-16.12236	0.009124078240794484	0.023424945285228267
32610	DLGAP5	-2.607524	-0.5785814	0.009263132324627547	0.02374439509131026
32611	RN7SL697P	-2.608018	-15.495183	0.009109383045757313	0.023389683410433914
32612	TAS2R62P	-2.6080742	-15.818571	0.009107883331267963	0.02338706577727853
32613	RELT	-2.6084373	-0.48280105	0.00923689280109417	0.023685862020308774
32614	SYNPO2L-AS1	-2.6084533	-0.7791574	0.009236674860931271	0.023685862020308774
32615	TRPC6P1	-2.608467	-16.102516	0.009097436337594293	0.023362703937571422
32616	ARFGAP3	-2.6084855	-0.23593038	0.009238686949327144	0.023688485113723016
32617	CDK13-DT	-2.6085153	-1.9259181	0.009207553676176317	0.023618090541081604
32618	TCERG1L	-2.6086302	-0.74044466	0.009229602504214908	0.023669660474498793
32619	RPS23P10	-2.6086788	-16.758373	0.009091809371650056	0.023349584634128562
32620	HLA-DRB6	-2.6090887	-1.6358486	0.009216734515340731	0.023639149809241214
32621	TEX50	-2.6094143	-16.456207	0.00907228970566404	0.023303041515186845
32622	ENSG00000269745	-2.6094801	-16.086224	0.009070545678158749	0.023299790770913324
32623	FANK1	-2.6094995	-0.4662593	0.009211664356401382	0.023627390225852446
32624	ALMS1P1-1	-2.6095068	-0.9566924	0.009204992700944251	0.023612765199672522
32625	ENTR1P2	-2.6095915	-15.754404	0.00906759388293293	0.023293437089785717
32626	ENSG00000240774	-2.6097322	-15.757396	0.009063869253733568	0.02328509732635141
32627	ENSG00000240103	-2.6102562	-15.687904	0.00904999467497734	0.023253133576850445
32628	RPL38P6	-2.6102927	-15.396125	0.009049031439951187	0.0232518854507568
32629	SUMF2	-2.6103458	-0.33649582	0.009189200583799191	0.02357349681451051
32630	IMPDH1P6	-2.6104734	-16.389353	0.00904424944722614	0.023240824208802628
32631	WDR5	-2.6106026	-0.3701355	0.009182058384825121	0.023556603290671704
32632	SNORD3B-1	-2.6109183	-1.8923469	0.009159544318943084	0.023506086068923394
32633	PIN1-DT	-2.611298	-16.493618	0.009022474123851312	0.023186092078275
32634	ENSG00000289307	-2.6113083	-16.536583	0.009022204577535494	0.023186092078275
32635	CNN2P1	-2.6113648	-16.591413	0.00902070868871644	0.02318400209642776
32636	ENSG00000276486	-2.611469	-16.484135	0.00901796489530684	0.023178173561600915
32637	TRAT1	-2.611562	-1.2577897	0.009148987782664646	0.023480232255083156
32638	ENSG00000291230	-2.6116152	-1.9615337	0.009111232528017061	0.02339319880051536
32639	TINCR	-2.611767	-0.9824895	0.009143912784116548	0.023470918446178983
32640	ENSG00000271064	-2.6119907	-15.641779	0.009004217352655178	0.023146711195028154
32641	ENSG00000270701	-2.6124854	-15.088904	0.008991197487221705	0.02311547541087122
32642	ENSG00000243953	-2.6125154	-15.755478	0.008990404821755024	0.023114657832734604
32643	AMYP1	-2.6125329	-15.20769	0.008989950150707953	0.023114657832734604
32644	ENSG00000265015	-2.612907	-16.343454	0.008980119479678559	0.02309187128637588
32645	GAPDHP59	-2.6130157	-15.872768	0.00897726057893831	0.023086957946405674
32646	ENSG00000289603	-2.6130452	-16.77078	0.008976486247657163	0.023086185755923343
32647	LDHBP2	-2.6131177	-15.6744995	0.00897458022710294	0.023082502793887134
32648	RPL35AP6	-2.6139514	-16.313162	0.008952713664107066	0.023028694803226592
32649	IMMP1L	-2.6140122	-0.24876913	0.009091848203875843	0.023349584634128562
32650	CR1	-2.614193	-0.7886256	0.009083705561307404	0.02333113361943818
32651	HNRNPA1P56	-2.6141958	-16.104889	0.008946311350838532	0.023013441982099984
32652	OR4A50P	-2.6144335	-15.787567	0.008940092164262298	0.02299865864845459
32653	UBE2NL	-2.6147466	-16.228762	0.008931900648598811	0.022978799608297584
32654	ENSG00000290834	-2.6149306	-15.462507	0.008927093681969336	0.02297007334484533
32655	TMEM231P1	-2.6153774	-1.8759241	0.0090513716763167	0.023255444649850725
32656	ENSG00000283737	-2.6154852	-16.338854	0.00891260964635282	0.022938864994349648
32657	ENSG00000264577	-2.616071	-1.9102951	0.009015699041904857	0.02317357288835019
32658	ENSG00000242659	-2.6162677	-16.088123	0.00889221370371639	0.022890000155596828
32659	ENSG00000277876	-2.6164768	-16.327942	0.008886768579736243	0.022877192805201434
32660	ENSG00000287952	-2.616593	-16.37102	0.008883749973677229	0.02287184013841574
32661	MTCO1P39	-2.6167648	-15.600702	0.008879273634612416	0.0228627329063795
32662	BRWD3	-2.6173193	-0.19984251	0.009005130545638017	0.023147629839613628
32663	LINC00940	-2.617364	-1.9321426	0.00897245066208156	0.02307824445898948
32664	RPL26P15	-2.6175122	-15.455335	0.00885985751759953	0.022815152101531483
32665	APOA1-AS	-2.61769	-0.9663935	0.00898961631323332	0.023114657832734604
32666	TNP2	-2.6177328	-16.914787	0.00885413256556409	0.02280523338857778
32667	ZNF574	-2.6178987	-0.8600874	0.008979404942834236	0.023091253203049143
32668	EEF1A1P49	-2.6180854	-16.266663	0.008844990755897286	0.022785302572507726
32669	GOLGA8G	-2.618537	-16.553009	0.00883329026067679	0.022759977201822133
32670	ENSG00000254076	-2.6188745	-16.76206	0.008824559353994791	0.02273988736484487
32671	ENSG00000229532	-2.6191354	-16.701729	0.008817815719764002	0.02272371222527742
32672	KRT17P5	-2.6191366	-16.36956	0.008817783309628239	0.02272371222527742
32673	ENSG00000273554	-2.619521	-16.183613	0.008807851408709594	0.02270283956498914
32674	ENSG00000291189	-2.6197379	-1.0507637	0.008931506566879344	0.022978799608297584
32675	ENSG00000287765	-2.6197703	-1.29153	0.008915371771153436	0.022943548830081383
32676	RNASEH1P1	-2.6198587	-16.054827	0.008799135548724872	0.022681574367552606
32677	JMJD6	-2.6201248	-0.5375394	0.00893013688127416	0.02297668969431442
32678	RPSAP75	-2.620196	-15.728841	0.008790433681525728	0.022663942154962934
32679	RPL21P120	-2.620238	-15.712387	0.008789350656377445	0.02266354962746314
32680	ENSG00000291229	-2.62037	-15.687708	0.008785958657591983	0.022656002896871294
32681	TMEM86A	-2.6205688	-1.2948469	0.008901411644147851	0.022912465999614783
32682	RAB37	-2.6207175	-0.75799036	0.008913646470669067	0.02294032109864931
32683	CHCHD4P5	-2.6210136	-16.268595	0.008769384709305385	0.022618055006289585
32684	CIAO2AP2	-2.6212242	-16.637325	0.008763972539025002	0.02260529315177116
32685	LINC02671	-2.6216261	-1.0491269	0.008884466543801947	0.022872475774480185
32686	ENSG00000257237	-2.6222823	-16.103497	0.008736812228989175	0.022538818770319165
32687	OSTN-AS1	-2.6222956	-1.942696	0.008840894712167131	0.022777160654592895
32688	ENSG00000269191	-2.6224687	-1.5929861	0.00884644491301746	0.022787843130077985
32689	RBMY2NP	-2.622595	-16.189434	0.008728793870025947	0.022519326334102755
32690	ATF1	-2.6225994	-0.27124414	0.008867601234204008	0.022833885623057677
32691	ENSG00000260855	-2.622765	-0.9040201	0.008857096051989052	0.0228104534105327
32692	ZFP36L1	-2.6229045	-0.20783482	0.008859658778402228	0.022815152101531483
32693	ENSG00000247011	-2.6229794	-1.2065836	0.008852691520409134	0.022802727793339892
32694	MAP3K12	-2.6230335	-0.43391952	0.008855844547256856	0.02280843652222945
32695	ENSG00000235390	-2.6230898	-1.9576056	0.008814708548059024	0.02271810938731825
32696	ENSG00000289479	-2.6232054	-16.365532	0.00871317234448932	0.022481406529190468
32697	ENSG00000257864	-2.6232939	-15.381052	0.008710913223238633	0.02247676851296958
32698	HNRNPA1P30	-2.6233473	-1.9533929	0.008809741809024713	0.022706510353333622
32699	ASCL2	-2.6234052	-1.508016	0.008832929535267889	0.022759977201822133
32700	RCN2	-2.6235323	-0.33297664	0.008842865334474629	0.0227810324317963
32701	PAF1	-2.623564	-0.57706416	0.00883911760174348	0.022773787046701445
32702	ENSG00000255530	-2.6235697	-15.795384	0.008703860446069796	0.022460950453219594
32703	ENSG00000290597	-2.623617	-15.608358	0.008702660128961814	0.02245904308215063
32704	NPM1P18	-2.6238616	-16.366873	0.008696413540905121	0.022445301389389313
32705	NUS1P2	-2.623956	-16.15637	0.00869400313508942	0.022441458956460537
32706	ENSG00000248965	-2.6241002	-1.9482726	0.008792497421560451	0.022668062863844082
32707	HMGN1P12	-2.6243052	-15.39307	0.008685087559053046	0.02241963392264857
32708	ENSG00000286296	-2.6244438	-16.25382	0.008681555853152277	0.022411705202332995
32709	OR2W3	-2.6246765	-15.506915	0.008675629273294433	0.022399967888812485
32710	ENSG00000271398	-2.6247003	-16.086983	0.00867501997532876	0.022399582330782604
32711	ENSG00000258510	-2.6249225	-15.897935	0.008669363209271778	0.02238735017314228
32712	ENSG00000273321	-2.6251733	-16.057987	0.008662979221471526	0.02237561059336058
32713	NRL	-2.625203	-0.6253035	0.008796882557457746	0.02267696716865583
32714	SEPTIN7P15	-2.6253335	-15.446598	0.008658907136497293	0.022366279092618957
32715	DLEC1	-2.6253567	-0.7787135	0.008792994491727612	0.022668144296355282
32716	ENSG00000259789	-2.6258411	-16.553816	0.008646007351504793	0.0223341431149788
32717	HSBP1	-2.6258764	-0.6929638	0.008781763619747538	0.02264638449239915
32718	DHCR7	-2.6262217	-0.75941205	0.008772577095750233	0.02262509053113255
32719	FAM91A2P	-2.62651	-1.9109421	0.008747091335088084	0.02256414100201926
32720	ENSG00000286047	-2.6268523	-16.103197	0.008620361121293496	0.022269075692788215
32721	GDAP1L1	-2.6268814	-0.79323137	0.008752485162770518	0.02257685907392334
32722	ENSG00000250234	-2.627156	-16.396137	0.008612667672814737	0.022253615582474864
32723	SPTB	-2.6279237	-0.64025915	0.008727716885909613	0.022517740763445104
32724	FAM110D	-2.6280093	-1.5750709	0.008705946177040636	0.022465142376511496
32725	CHEK2P2-1	-2.6286254	-16.33799	0.008575557174386322	0.022165091198888865
32726	RNU4-76P	-2.628755	-16.141132	0.008572284658568505	0.022157808827121497
32727	ENSG00000279923	-2.6288981	-16.099682	0.008568683416773712	0.022149675939808173
32728	DGCR8	-2.629158	-0.2330929	0.008698995447206995	0.02245077536107299
32729	IHO1	-2.6292605	-0.5806032	0.008695933357668339	0.02244525163787209
32730	ENSG00000287540	-2.629384	-15.996911	0.008556448860709037	0.022125096724834526
32731	ENSG00000275532	-2.6295705	-1.5605162	0.008678695634279135	0.02240669706277835
32732	ENSG00000285681	-2.6297765	-0.79389447	0.008679817922064317	0.022408406572055777
32733	ENSG00000235381	-2.630262	-0.80638343	0.008665853540414941	0.022381847558267134
32734	ETV1	-2.6302671	-0.36741883	0.008668190737714567	0.02238550949489442
32735	LCA5	-2.6303437	-0.5363595	0.008668035844978621	0.02238550949489442
32736	TAAR3P	-2.6304133	-16.641577	0.008530583680400607	0.022064072873812873
32737	ENSG00000225906	-2.6310778	-16.321432	0.008513923495233394	0.022025661196922855
32738	UBE2V2P2	-2.63176	-16.023985	0.008496853826430647	0.021986173625904337
32739	ENSG00000233424	-2.631793	-16.240686	0.008496028937378903	0.02198520735386991
32740	ENSG00000270712	-2.6320126	-16.352587	0.008490536684940287	0.021973330258979757
32741	DMXL1-DT	-2.632297	-0.58161426	0.008618875019029483	0.022267599112775094
32742	KLHL22	-2.6323214	-0.24716207	0.008619470224146329	0.022267955489415275
32743	BTF3P12	-2.632345	-15.881857	0.008482235519159487	0.021953013675171593
32744	LINC00396	-2.6325116	-15.8340645	0.008478079941066393	0.021943765438054
32745	TXN	-2.6325471	-0.44510883	0.008613005595681265	0.022253615582474864
32746	LINC00428	-2.6325953	-16.061605	0.008475990893024024	0.021940349997793224
32747	ENSG00000228274	-2.6329124	-0.9281124	0.008599345299271838	0.022221858179036345
32748	ENSG00000286546	-2.6331725	-1.0913316	0.008584171435581807	0.02218500135700063
32749	PMIS2	-2.633188	-15.918312	0.008461215815024327	0.021904432925418885
32750	ENSG00000288843	-2.6332908	-0.87731856	0.008584696240208014	0.022185180296415297
32751	ENSG00000261938	-2.633516	-1.9927709	0.008539228868555477	0.02208291473851174
32752	Metazoa_SRP-168	-2.6337216	-15.714327	0.008447928869799495	0.021873524037723083
32753	RPS3AP8	-2.6339657	-16.274698	0.008441858905715742	0.021858969797976562
32754	ZNF823	-2.6343718	-0.44622234	0.008567033356323025	0.02214776187217809
32755	COPB2-DT	-2.6343756	-0.22287564	0.008567872361103013	0.02214875508233329
32756	STK11IP	-2.6344125	-0.52994627	0.00856572638917039	0.022145558701413232
32757	CYBA	-2.634766	-0.46690378	0.00855741413435667	0.02212641783555809
32758	CRCP	-2.635045	-0.2730994	0.008550956456228062	0.022112068686565112
32759	ENSG00000290730	-2.6350725	-16.050217	0.008414387016808387	0.021795947816198664
32760	ENSG00000290510	-2.635085	-1.9184707	0.00852872423527383	0.022060435162764378
32761	RAB17-DT	-2.6354773	-1.663798	0.008520885492884473	0.022042501021646115
32762	PPEF1	-2.63549	-0.6984438	0.008535422021344009	0.02207424225148224
32763	ENSG00000260620	-2.6355069	-15.803832	0.008403623847717383	0.021771541955425924
32764	SLC17A8	-2.6356735	-0.8882238	0.0085323826857461	0.022067553881271636
32765	PGAM1P13	-2.6362717	-15.832528	0.008384710105025273	0.021727165045204107
32766	REV1	-2.6366081	-0.18809037	0.008512706628478127	0.022023683121374267
32767	ENSG00000272368	-2.6368182	-0.33194932	0.00850666608564944	0.022009224579691664
32768	SRGAP3-AS1	-2.6369987	-16.351728	0.00836676388704673	0.02168527690517865
32769	ENSG00000286306	-2.6370373	-16.108347	0.008365810784736465	0.021683960698057076
32770	ENSG00000285580	-2.6377256	-16.111609	0.008348851817306746	0.021642307345853505
32771	RPL7AP76	-2.6379118	-16.397219	0.008344269880741348	0.021631581296371688
32772	THUMPD1P1	-2.6382182	-15.887698	0.008336738801355251	0.021613208376724768
32773	ENSG00000253139	-2.638232	-16.353416	0.008336398364318069	0.021613208376724768
32774	ACVR2B	-2.6384425	-0.32899693	0.008466511836151408	0.021916978173341553
32775	ENSG00000243929	-2.6389887	-15.63135	0.00831781444389564	0.021573334458288768
32776	DMD-AS3	-2.6392016	-16.266758	0.008312590792299254	0.021560934562097952
32777	KRT8P23	-2.639247	-16.6265	0.008311480892866905	0.021560352448773905
32778	LINC01960	-2.639338	-16.530437	0.008309251628483106	0.021555717867242186
32779	ENSG00000253252	-2.6394541	-16.767082	0.008306401055288714	0.021550618997892904
32780	ENSG00000272180	-2.6395955	-0.7271262	0.008433162046402952	0.021838772950583937
32781	RNASE4	-2.6396368	-1.5907519	0.008418232297574879	0.02180474849355361
32782	CLP1	-2.639989	-0.6906937	0.008425688371319967	0.021821145134485548
32783	ENSG00000280157	-2.6400373	-1.947179	0.008394691321658234	0.0217507144443795
32784	RRP7BP-1	-2.6400928	-0.2992526	0.008425906877261207	0.021821145134485548
32785	DEFA4	-2.6401727	-16.750872	0.008288816028165145	0.021507176555162478
32786	ENSG00000286902	-2.640273	-16.304249	0.008286361167331573	0.021502062989647408
32787	H3P23	-2.6404285	-15.152214	0.008282559428450926	0.021493343229601575
32788	DDX11L8	-2.640513	-16.385098	0.0082804988489478	0.021489141110901142
32789	LEFTY3P	-2.6405165	-15.4406595	0.008280411506288804	0.021489141110901142
32790	ENSG00000286451	-2.6408076	-1.727949	0.008400045437436986	0.021763429065349348
32791	ZNF398	-2.640939	-0.32158232	0.008404396877140115	0.02177238637743214
32792	LINC00353	-2.641315	-15.79095	0.008260919541029933	0.021445186833470634
32793	FAM86C1P	-2.641367	-1.0045853	0.00838747002312392	0.02173316032702398
32794	PQBP1	-2.641861	-0.6098902	0.008379879999818434	0.021715804397145495
32795	DHX8	-2.6420171	-0.27588853	0.00837865647673575	0.021713789213138074
32796	CENATAC	-2.6422503	-0.26306072	0.008372576195456819	0.021699186565532526
32797	ENSG00000291255	-2.6424184	-15.6916685	0.00823405896602868	0.021380016183826428
32798	ENSG00000275772	-2.6425283	-16.31217	0.008231381988190773	0.02137420497285455
32799	DLX2	-2.6426332	-1.9484458	0.00833091382264315	0.021601556963690757
32800	CTSW	-2.6426742	-1.9646274	0.008323793626562466	0.02158605240443501
32801	OR4K14	-2.6426766	-16.409975	0.008227783826034337	0.021367140398902525
32802	RNY4	-2.6427133	-16.412697	0.008226891130270801	0.021365961509355633
32803	MAP2K1P1	-2.6427798	-16.583385	0.008225275560509573	0.02136290502643708
32804	ENSG00000287827	-2.6429796	-16.281351	0.008220419404011395	0.021353293257416587
32805	ENSG00000289894	-2.6430955	-1.9800131	0.008308062854343328	0.021553782157626735
32806	TPM4P1	-2.643533	-16.385345	0.008207000082247597	0.021321125100309066
32807	LINC02357	-2.6435697	-1.9112606	0.008324047765881248	0.02158605240443501
32808	ENSG00000286233	-2.6437256	-15.873645	0.008202331600895283	0.02131013360544166
32809	AIFM1	-2.643919	-0.38771057	0.00833075686684769	0.021601556963690757
32810	SUMO4	-2.6440413	-0.9576005	0.008323047150777729	0.021585756518537245
32811	ENSG00000234116	-2.644197	-16.274462	0.008190920691047283	0.021283893912417726
32812	PCDHB17P	-2.6443415	-2.0093048	0.008268323813295874	0.02146097607184109
32813	PRPF8	-2.6447313	-0.21306832	0.008311930084196053	0.021560369193575124
32814	DEFB114	-2.6448188	-15.872527	0.008175883903710005	0.02124822256072525
32815	SEPTIN14P23	-2.6452456	-15.939426	0.00816558273996493	0.021222583565715544
32816	ENSG00000270052	-2.6452565	-16.054974	0.008165314740430033	0.021222583565715544
32817	TMEM174	-2.6452665	-15.959152	0.008165076840182193	0.021222583565715544
32818	ENSG00000235308	-2.6452696	-15.7258	0.008164999008238995	0.021222583565715544
32819	KRT18P14	-2.6456418	-16.302229	0.008156024165377305	0.021204530714085953
32820	ENSG00000242162	-2.6457145	-16.472155	0.008154268756823124	0.021201098767740123
32821	ENSG00000233114	-2.6459618	-15.767354	0.008148316839981741	0.021186754950794535
32822	ENSG00000258072	-2.6462414	-16.22718	0.008141581617971667	0.021171503264376796
32823	MIA3	-2.6462426	-0.22546646	0.008275517665912984	0.021478503400022945
32824	ENSG00000289387	-2.646767	-15.930326	0.008128945377108942	0.021142030654478276
32825	ENSG00000286132	-2.6468103	-0.6221776	0.008260322077045565	0.021444779001384202
32826	ENSG00000270497	-2.6468203	-16.128975	0.008127658659754438	0.02113981313959951
32827	ENSG00000279067	-2.6468477	-16.416193	0.008127000145892554	0.021139229414842198
32828	TAS2R60	-2.6468668	-16.732546	0.008126543509368136	0.021139170761135063
32829	PRAMEF6	-2.6471276	-16.267494	0.008120278649638924	0.021124002653852367
32830	OTUB1	-2.6474278	-0.54159355	0.00824634025530746	0.021409621887986497
32831	ENSG00000277550	-2.6476758	-16.392017	0.008107129460644787	0.021090923151582876
32832	LINC01503	-2.64772	-0.943954	0.008236868690388774	0.02138617143764942
32833	ENSG00000282265	-2.6478176	-15.278102	0.008103727813002982	0.021083199969955082
32834	BNIP3P8	-2.6481574	-16.157326	0.008095590205539004	0.021065404853290857
32835	IGBP1P4	-2.6481624	-15.858088	0.008095466585056624	0.021065404853290857
32836	H2AC18	-2.6486895	-16.500057	0.008082855930711248	0.021034517079772157
32837	FBXL14	-2.649203	-0.70531327	0.008200803657458459	0.021307300672833165
32838	ENSG00000257176	-2.6497982	-0.6046091	0.00818812969217564	0.021277776934342015
32839	PPP6R1	-2.6499748	-0.28550145	0.008185021467041873	0.021270834911254876
32840	RN7SKP174	-2.6501966	-15.965595	0.00804689100278968	0.020945400505310376
32841	FCGR1BP-1	-2.6502275	-17.078205	0.008046154237678352	0.02094460225927199
32842	EXOGP1	-2.6504247	-15.450108	0.008041458554672466	0.02093349808603409
32843	DLST	-2.6508932	-0.2865361	0.008162722508054842	0.02121967974682404
32844	ASF1B	-2.651073	-0.7447109	0.008157484759221467	0.0212071958576002
32845	ENSG00000205890	-2.6513727	-1.3056532	0.00814633230253784	0.021182725890057014
32846	LINC01582	-2.6514652	-16.448534	0.008016731132829115	0.020874707127928147
32847	MTCO1P25	-2.6516004	-16.02304	0.008013518169536571	0.02086745670392449
32848	CINP	-2.6517754	-0.56944567	0.00813992527039218	0.02116832643477296
32849	Y_RNA-121	-2.6519237	-16.487373	0.008005850854844886	0.020851950843944818
32850	ENSG00000228530	-2.6527867	-16.033884	0.007985415238632445	0.02080206222803695
32851	ENSG00000270277	-2.653009	-1.1950616	0.00810194425865752	0.0210796859276649
32852	RN7SL817P	-2.6530623	-16.543917	0.007978896010859368	0.0207873035489423
32853	ENSG00000289113	-2.6533823	-16.330189	0.007971339274427284	0.020770281374885978
32854	MRPS15P1	-2.6533926	-15.353867	0.007971098394112813	0.020770281374885978
32855	ENSG00000237217	-2.6534293	-16.493132	0.007970230925698207	0.020770281374885978
32856	PSMG1	-2.65358	-0.6529757	0.008097170537069816	0.021068391259576078
32857	ENSG00000290673	-2.6536083	-1.6434692	0.008081369980504889	0.021031774011897555
32858	NDUFB10P1	-2.6536596	-16.42453	0.007964791406490727	0.020758330848985037
32859	DDX43P1	-2.653699	-16.171999	0.00796386455509185	0.020757026124163077
32860	ENSG00000224493	-2.6539001	-15.815335	0.007959118537270484	0.02074576644693026
32861	ENSG00000271547	-2.6540132	-16.692204	0.007956455319674894	0.020739934758458835
32862	SGO1P1	-2.6541233	-16.143978	0.007953857946087097	0.020734274089103874
32863	KRT18P27	-2.6541889	-15.8165655	0.007952312973516	0.02073221657978773
32864	ENSG00000288779	-2.6542754	-16.306076	0.007950274744628812	0.020728262100542558
32865	TRGV5P	-2.6543074	-16.921198	0.007949522397249324	0.02072741027473618
32866	CEP97	-2.654554	-0.36604533	0.00807491911590941	0.02101610876524806
32867	TOMM40L	-2.65475	-0.8296888	0.008067227695984076	0.020997212952380145
32868	ENSG00000260932	-2.6551595	-16.407623	0.007929471797914863	0.020678452265977188
32869	ENSG00000289593	-2.6552417	-15.900355	0.007927534680630744	0.020674507785431156
32870	ENSG00000233835	-2.655513	-15.994014	0.007921162884197993	0.020662316681915146
32871	ENSG00000268597	-2.6556299	-15.911032	0.007918420271413115	0.020656269036708585
32872	RPL5P6	-2.655826	-16.557592	0.007913814029918838	0.020645358955857264
32873	ENSG00000228194	-2.6558928	-15.860989	0.007912249950877444	0.02064238444807831
32874	PPAN	-2.6559536	-0.46746325	0.00804079102647979	0.020932879365311283
32875	ENSG00000280147	-2.655955	-16.410412	0.007910787159927818	0.02063967388771309
32876	PPIB	-2.6560922	-0.51699585	0.008038850238246348	0.020928945677739678
32877	RBM26	-2.6561608	-0.14726226	0.008038069875307783	0.020928032869318776
32878	FGF18	-2.6561809	-1.2712535	0.008031470688955052	0.020911969181988618
32879	EIF4EBP2P2	-2.6563404	-16.384296	0.00790175711028277	0.020618323300463502
32880	ENSG00000233514	-2.656364	-16.496012	0.00790120147455175	0.020617978212823983
32881	ENSG00000234805	-2.6571085	-16.355484	0.007883774252268393	0.02057580998643905
32882	ALG12	-2.6572945	-0.6399747	0.008009678875765624	0.02085857443272911
32883	ENSG00000287291	-2.6574137	-0.52949226	0.008007045885328168	0.02085394804383951
32884	Y_RNA-62	-2.65777	-16.08634	0.007868326929162764	0.02053769549211386
32885	ENSG00000273174	-2.6578834	-16.140789	0.007865673202971001	0.02053186929879298
32886	LINC01707	-2.6578953	-1.0093546	0.007990155077248944	0.020813296172873447
32887	ENSG00000271245	-2.6584888	-15.694255	0.007851562631593086	0.020496134925399097
32888	ST3GAL1P1	-2.6586022	-16.429428	0.007848916825600639	0.02049032655586469
32889	PAGE4	-2.6586049	-16.294199	0.007848854006103733	0.02049032655586469
32890	ENSG00000273139	-2.6587203	-2.0076773	0.007927509198903053	0.020674507785431156
32891	ENSG00000279106	-2.6588092	-1.4319308	0.007952642936269145	0.02073221657978773
32892	ENSG00000289128	-2.6588795	-16.373793	0.00784246254696015	0.020475672373572024
32893	ENSG00000254725	-2.658951	-16.504524	0.007840798974948012	0.020473524315389725
32894	DPY19L4P2	-2.6590369	-16.660648	0.007838798755037265	0.02046939899044478
32895	SBNO1-AS1	-2.6592565	-1.4193705	0.007943498690196915	0.02071281319421768
32896	ENSG00000254678	-2.6594346	-16.344717	0.007829556116804906	0.02044745662981527
32897	ENSG00000273162	-2.65975	-1.7033873	0.00793933220229833	0.02070305754150062
32898	ENSG00000233069	-2.6597505	-16.127539	0.00782221353368139	0.02043047222650664
32899	ENSG00000224340	-2.660382	-16.169436	0.007807565151766011	0.020396588582195226
32900	BTLA	-2.660453	-1.3474413	0.00792681928371956	0.020674507785431156
32901	ENSG00000260624	-2.6610794	-16.11084	0.007791413362093448	0.020358762027538054
32902	ENSG00000260073	-2.6614654	-16.491703	0.007782488477462576	0.020339807002386762
32903	HMGN1P32	-2.6615891	-16.23843	0.00777962570097089	0.0203334162937892
32904	CNOT2	-2.6618373	-0.15750252	0.007904854485634953	0.020625300243326778
32905	DMAP1	-2.66221	-0.38957456	0.007895286280297254	0.020604750872342748
32906	AZGP1P2	-2.6631944	-16.432076	0.007742612133920264	0.020247541923405058
32907	TRIM60P14	-2.6632159	-16.442104	0.007742119618712108	0.020247341237959415
32908	ENSG00000239716	-2.6634042	-15.851653	0.0077377899323123256	0.020238191853684175
32909	RRM1-AS1	-2.6634192	-16.433065	0.007737444492252439	0.020238191853684175
32910	RPL36AP8	-2.6634707	-16.5312	0.007736258737721927	0.0202369174521503
32911	LINC01886	-2.6638458	-1.410651	0.007830409280887683	0.020448588114578958
32912	ENSG00000260683	-2.6642318	-15.556903	0.0077187819205934	0.020196069308459994
32913	AK3P2	-2.6643546	-16.576347	0.007715960233497425	0.02018977118106806
32914	ENSG00000259413	-2.6645045	-16.356535	0.0077125237556597325	0.0201818636138161
32915	FPR3	-2.6649795	-1.1626766	0.007821370239467055	0.02042936536803082
32916	ENSG00000236182	-2.6650808	-16.5401	0.007699324503690315	0.020149489718438895
32917	TUBBP6	-2.6652646	-15.836768	0.0076951158328806765	0.020143888127163532
32918	TAAR4P	-2.665745	-15.71973	0.007684129974976268	0.02011837427534378
32919	ATP6V1E2	-2.6659837	-0.76599085	0.0078026823962318755	0.02038602002959922
32920	RPL5P7	-2.666197	-15.561817	0.00767380542395218	0.020093503416261066
32921	GSDMC	-2.6664002	-1.1280609	0.007786348652689844	0.020347711654880068
32922	PSMD9	-2.66641	-0.44117486	0.00779771368188293	0.0203741313917982
32923	ENSG00000259170	-2.6666129	-16.039217	0.007664318022202215	0.020069740229349004
32924	LINC01572	-2.6668282	-0.23092698	0.007788422270911412	0.02035203840678493
32925	DYNAPP2	-2.667285	-16.241028	0.007649011775342423	0.020031813683012923
32926	RPS3	-2.667342	-0.31671327	0.007776933611870704	0.020327471044542942
32927	CFAP210	-2.6673572	-0.5552882	0.007774021253407011	0.020320949382630953
32928	RCL1	-2.667548	-0.32105947	0.007772015249807104	0.020316796319453878
32929	LBHD1	-2.667603	-0.628425	0.0077678932517701435	0.020307111100209496
32930	ENSG00000248359	-2.6678252	-1.0420165	0.007764643567743018	0.020299705398719576
32931	EVL	-2.6681275	-0.18456215	0.007759226850186945	0.020287722370491482
32932	ENSG00000232386	-2.6683755	-1.3520888	0.007742068501357521	0.020247341237959415
32933	IDI1P2	-2.6684089	-16.338455	0.007623468892928611	0.0199713641480358
32934	KDM3B	-2.6685543	-0.17310055	0.007749461838225415	0.020264366245927146
32935	ENSG00000288831	-2.6690125	-16.233051	0.007609787129312848	0.019938739568668734
32936	ENSG00000258918	-2.6690667	-1.2983118	0.007732986654765937	0.020231061787568047
32937	TRIM38	-2.6690986	-0.252955	0.007736471563651118	0.0202369174521503
32938	FAM136CP	-2.669195	-16.355083	0.007605656380699999	0.019928988669751336
32939	ENSG00000289462	-2.6692634	-16.68226	0.007604106592910069	0.019925999938739485
32940	C15orf40	-2.6692674	-0.44840217	0.007732514994536626	0.02023091469424298
32941	FABP5P11	-2.6695807	-16.845364	0.0075969238473368094	0.019909320714541382
32942	KDELR3	-2.6701272	-0.7495841	0.007708016514151536	0.020171153109041405
32943	ENSG00000255029	-2.6704152	-1.2786998	0.007699289629254332	0.020149489718438895
32944	VN1R78P	-2.6705494	-16.633366	0.007575043177020991	0.01985625216032771
32945	TMEM225	-2.6705794	-15.573308	0.0075743622959886835	0.019855536151696017
32946	SGO2	-2.670798	-0.47073174	0.0076967624051427624	0.020145523730391964
32947	FAM177A1	-2.6708648	-0.29898664	0.007696981693861614	0.020145523730391964
32948	RN7SL624P	-2.6709907	-16.3699	0.0075650883815070276	0.01983442844851024
32949	ZCCHC14	-2.671113	-0.1876563	0.00769139193890726	0.020135222268621963
32950	PNRC1-DT	-2.6712599	-16.296055	0.007559029241107986	0.019820676609060773
32951	ENSG00000289643	-2.6714978	-16.402231	0.007553668838498002	0.019807687528790897
32952	POM121L15P	-2.6719408	-16.188007	0.007543707080862555	0.01978369580612013
32953	LINC02084	-2.671941	-16.909805	0.007543704202442452	0.01978369580612013
32954	LINC02968	-2.6720004	-0.927453	0.007662299725089714	0.020065534094021235
32955	ENSG00000229720	-2.6721969	-16.699514	0.007537951821697816	0.019771796715126588
32956	ENSG00000233995	-2.6722064	-16.238712	0.007537740526204035	0.019771796715126588
32957	ENSG00000250383	-2.672544	-1.603145	0.007636047795279252	0.020002165323786188
32958	OR10H3	-2.6725602	-15.943845	0.0075297955910507966	0.019752531011257905
32959	ENSG00000286333	-2.6725755	-1.122982	0.007644065415889292	0.0200210131567244
32960	LINC00243	-2.6725776	-1.3265872	0.007648982047755715	0.020031813683012923
32961	ASB9P1	-2.6728964	-16.801834	0.007522255315420265	0.019735940377691722
32962	NAF1	-2.673334	-0.346193	0.007639523346727866	0.02001019298294716
32963	POLR2E	-2.673497	-0.5328013	0.007635106126457038	0.02000077451028536
32964	RN7SL513P	-2.6736217	-16.719063	0.007506010185704848	0.019697563400520274
32965	SUN5	-2.6741402	-1.9549993	0.007593752705348125	0.019902081117541735
32966	OR2K2	-2.67429	-16.153652	0.007491071333950801	0.019661538849883375
32967	ENSG00000234500	-2.6743648	-0.47009167	0.0076164554071996605	0.019954064203777117
32968	ENSG00000248417	-2.674426	-15.66807	0.007488030915415568	0.019654618095127866
32969	S100A7	-2.6744964	-16.385021	0.007486458576535042	0.01965155022424016
32970	ENSG00000254143	-2.6747346	-1.607621	0.007585496160359532	0.019881511949256647
32971	NCOA4P4	-2.6754396	-15.818479	0.007465431115292678	0.01960163716248034
32972	ENSG00000278389	-2.6755214	-16.311243	0.007463610158245104	0.019597912621924948
32973	SPOPL	-2.6758137	-0.28004402	0.007584369991048763	0.019879630218208332
32974	ZNF736P6Y	-2.6760156	-16.068674	0.007452617169757212	0.01957115783718921
32975	PAK5	-2.676299	-0.46846917	0.007572871184014814	0.019852696001246416
32976	E2F1	-2.676591	-0.71885544	0.007562465013607767	0.01982861795254784
32977	CCL13	-2.677282	-16.824677	0.007424505524670631	0.019503644947697185
32978	RPL32P33	-2.6773946	-16.405771	0.007422008734944009	0.01949813785263545
32979	ENSG00000237153	-2.6775932	-0.5744692	0.007542694557795354	0.01978317119488976
32980	ST13P18	-2.6778781	-16.569725	0.007411306603096695	0.019473572656271088
32981	RSL24D1P1	-2.677979	-16.343388	0.007409074677520662	0.019469410675906604
32982	CRHR2	-2.6781397	-1.0217861	0.007524535819506283	0.01974086010873381
32983	NIFKP8	-2.6781795	-16.20988	0.007404644793898804	0.01946092029646953
32984	TM7SF2	-2.6781826	-0.7438958	0.007528583571179721	0.01975041549045467
32985	ENSG00000266947	-2.6782496	-1.1767678	0.007516970761956607	0.0197242007740591
32986	LORICRIN	-2.6785774	-16.625784	0.007395849424622179	0.019440951920557642
32987	FLCN	-2.6785982	-0.24576241	0.0075219241091458566	0.019735940377691722
32988	NPM1P48	-2.678697	-15.747737	0.007393210451473114	0.019435064106118095
32989	ENSG00000225279	-2.67887	-1.3514357	0.007502233572951369	0.019688713652488993
32990	RPL27P12	-2.6791103	-15.7647915	0.0073840912198903964	0.01941213961489001
32991	PLCB2-AS1	-2.6791847	-16.305466	0.007382452359071732	0.019408878960323662
32992	RN7SL583P	-2.6791964	-15.681996	0.007382194263780489	0.019408878960323662
32993	ENSG00000287635	-2.679424	-1.622997	0.00749570541293756	0.019672641455092066
32994	ENSG00000287019	-2.6794567	-16.816864	0.007376460208365454	0.019397314068091198
32995	FAR2P3	-2.6798494	-1.9532639	0.007467710376779355	0.019604543454196027
32996	ENSG00000205644	-2.679865	-16.518583	0.0073674735711141155	0.019375775123730368
32997	ENSG00000287365	-2.6799843	-16.541386	0.007364845613046686	0.019370956071517554
32998	Metazoa_SRP-7	-2.6802695	-15.647267	0.007358574548859818	0.019357598497211293
32999	ENSG00000236779	-2.6806273	-16.102432	0.007350710867676359	0.019339001503733296
33000	ENSG00000239288	-2.681166	-16.518255	0.007338893162152458	0.019309996715501425
33001	AKR1C5P	-2.6813955	-2.0294223	0.007408618065604319	0.01946927617919073
33002	RN7SL605P	-2.6815681	-15.885646	0.007330075899396048	0.01928783898788506
33003	CNOT3	-2.6815734	-0.28787932	0.007455436403990539	0.019577505635024604
33004	ENSG00000257379	-2.6817758	-0.71901476	0.007449795775018008	0.019564803680732726
33005	MIR645	-2.6817837	-15.897163	0.007325353592052047	0.019277496310497196
33006	CDC37L1-DT	-2.682068	-1.4399441	0.007434288160117011	0.019526183313811455
33007	ENSG00000223612	-2.6822557	-16.334265	0.0073150271093155445	0.019252401781843398
33008	ENSG00000244260	-2.6823022	-16.462894	0.007314011062888425	0.01925076806510326
33009	MZF1-AS1	-2.6823156	-0.49450463	0.007437860091759812	0.01953451141993956
33010	ABCF3	-2.6828208	-0.49467432	0.007427750830420725	0.01951006526104792
33011	GLRX5	-2.68285	-0.8527	0.007418865763675299	0.01949093250752372
33012	HSFX4	-2.6829004	-15.73499	0.0073009410818554625	0.01921844480022688
33013	NAA25	-2.6829636	-0.22156411	0.007425978542143841	0.01950646221723506
33014	SETP22	-2.6833215	-16.71676	0.007291759569834596	0.01919842709406386
33015	JKAMP	-2.6833887	-0.3564573	0.0074151717015611355	0.01948227847437951
33016	IL15	-2.6835704	-0.31898892	0.007411458285993846	0.019473572656271088
33017	ENSG00000272967	-2.6836536	-15.99355	0.00728451839189368	0.019181435960227016
33018	EDARADD	-2.683657	-0.66726893	0.007408623698644368	0.01946927617919073
33019	EIF3L	-2.6842606	-0.2656667	0.007397028602140924	0.01944300204388507
33020	FAM170A	-2.6845949	-16.480482	0.007264041378043959	0.01912958506532472
33021	PDHA2	-2.6848488	-15.90612	0.007258528565974734	0.019119202948173823
33022	TTC31	-2.685004	-0.3904967	0.007380972627823713	0.019407084122334602
33023	ENSG00000281920	-2.685016	-15.799795	0.007254899448724143	0.019110677414073043
33024	TOP2B	-2.685038	-0.19092403	0.007380400275397384	0.01940662703084783
33025	LINC02448	-2.6850436	-16.293373	0.0072542975498311995	0.01911012561298711
33026	ANKEF1	-2.6853998	-0.9365885	0.007369664001340484	0.01938048912070844
33027	RRAS	-2.685467	-0.9231368	0.007367244622636803	0.019375775123730368
33028	C2orf16	-2.6855097	-1.3542837	0.007359142850210297	0.01935804777829315
33029	IGLV9-49	-2.685599	-16.759953	0.007242252374587563	0.019083556416734218
33030	MTCO3P43	-2.6857164	-16.381622	0.007239709345501859	0.019078457866600528
33031	STRA6	-2.6860185	-0.88365084	0.007357189683204936	0.019355000982805574
33032	YAP1P3	-2.6862392	-16.348513	0.007228394009146883	0.019051162605262482
33033	HMGB1P30	-2.686309	-16.894165	0.007226878868657952	0.019048200213569223
33034	OR56B4	-2.6865122	-16.609879	0.007222489976531099	0.019037662618517536
33035	CBX1P2	-2.686591	-15.907112	0.007220789134353006	0.01903420966031843
33036	TRBV7-2	-2.6866026	-16.728851	0.007220535144429726	0.01903420966031843
33037	BRIX1P1	-2.686908	-15.3648615	0.0072139395704800555	0.01902130213889424
33038	RPL37AP1	-2.6872556	-16.027367	0.0072064335771993195	0.019002539654670372
33039	OR2L9P	-2.6874874	-15.620781	0.007201436798505579	0.018990392008102274
33040	ENSG00000285917	-2.6875198	-16.111376	0.007200737631187594	0.018989576582019572
33041	CYCSP6	-2.6875732	-16.600864	0.007199585426539547	0.018987566265996365
33042	ENSG00000260107	-2.6875803	-16.770584	0.0071994324083710605	0.018987566265996365
33043	ENSG00000260476	-2.6876166	-16.383448	0.007198650873909387	0.01898715811393811
33044	DNAJC17P1	-2.6877584	-15.824973	0.007195593561559945	0.018980122156908582
33045	VCX3B	-2.6881425	-15.939971	0.007187322538165756	0.018960359315471072
33046	SLC16A14P1	-2.6881466	-16.510153	0.007187238390111031	0.018960359315471072
33047	BRME1	-2.688169	-0.7427709	0.007308850555758332	0.019238225196709327
33048	SERPINB5	-2.6885357	-1.3139799	0.007287415126088469	0.019188026050838403
33049	GNG7	-2.6886454	-0.33966172	0.007299998372173864	0.019217002039468235
33050	ENSG00000276509	-2.6886568	-15.650686	0.007176263023172824	0.018933235274811475
33051	SEC31B	-2.6886847	-0.34656328	0.007299879567694661	0.019217002039468235
33052	MAP3K4	-2.6888428	-0.18307643	0.007296909824575563	0.01921094851257938
33053	H3P14	-2.688866	-15.3285475	0.007171768215126005	0.01892342699069171
33054	HMGB3P5	-2.6892195	-16.652618	0.007164180577981095	0.018905454957544348
33055	ENSG00000213041	-2.6892848	-15.5082855	0.007162776054254784	0.01890277289817913
33056	GAPDHP28	-2.6897871	-16.218678	0.007152008574529819	0.018876403098068026
33057	ENSG00000274383	-2.6897984	-0.46610916	0.007276108044418668	0.019160326044833195
33058	ENSG00000237845	-2.689887	-16.138386	0.007149865030124019	0.01887279132944764
33059	RNU6-234P	-2.6900585	-15.786899	0.007146196303904013	0.01886412985730256
33060	ENSG00000280131	-2.6903353	-16.632122	0.007140268932287589	0.01885154873757338
33061	WBP2NL	-2.690368	-0.49548525	0.007263350595359932	0.01912880035113504
33062	DDX27	-2.6904743	-0.30860123	0.007262184304890288	0.01912676318439953
33063	ABI3BP	-2.690484	-0.21551523	0.0072603541977660216	0.019122977376970617
33064	ENSG00000258454	-2.6908638	-1.4873012	0.007244834173685248	0.01908932661996127
33065	TMEM14DP	-2.690878	-15.720621	0.007128667084372163	0.018825000253497946
33066	RPS29	-2.6910422	-0.4861541	0.00724919195464575	0.01909874435416868
33067	ENSG00000233068	-2.6912055	-1.160683	0.007230803475532172	0.01905648163499652
33068	P3H3	-2.6914375	-0.6741108	0.007239925692529011	0.019078457866600528
33069	ENSG00000234105	-2.6916342	-16.662107	0.007112528421894726	0.018786457074872774
33070	RPS10P18	-2.6919746	-16.683138	0.007105274103873247	0.01876933215678977
33071	RN7SKP170	-2.6920378	-16.581402	0.007103926190382069	0.01876678949871032
33072	RPL22P23	-2.6920693	-16.394352	0.007103254038343976	0.01876603185370124
33073	PAPPA-AS1	-2.6921384	-1.4506351	0.00721838194391481	0.019030954680567563
33074	ENSG00000285534	-2.692269	-0.6306357	0.007218839451822208	0.019031130555697155
33075	LRRC10	-2.6926448	-16.513798	0.007091007887796759	0.018737744973678798
33076	PABPC1P11	-2.6926875	-16.615973	0.007090099005385979	0.018736359961161624
33077	ENSG00000270727	-2.693016	-16.431845	0.007083120614587205	0.01871995048785237
33078	ENSG00000221639	-2.6933372	-15.776857	0.007076301647011644	0.018702943696400166
33079	MYMX	-2.6934345	-16.384474	0.007074238827074572	0.01869902168376119
33080	ADSL	-2.6936512	-0.40794057	0.007192597803398775	0.01897324781051479
33081	VTA1P2	-2.6936789	-15.96804	0.007069053597919521	0.018688858420818938
33082	ENSG00000287302	-2.6937015	-16.600555	0.007068574535070567	0.018688606477488816
33083	ENSG00000226643	-2.693958	-16.290424	0.007063133484027277	0.018675234792331432
33084	ENSG00000270555	-2.6943164	-16.338556	0.007055545495599714	0.01865719779239329
33085	PRSS52P	-2.6944969	-16.396488	0.0070517246653542635	0.01864911956953524
33086	ENSG00000266335	-2.694554	-16.07679	0.007050516765464642	0.018646937785510083
33087	ENSG00000235020	-2.694809	-0.69286346	0.007166442671416755	0.01891039963222179
33088	ENSG00000279575	-2.695318	-16.762505	0.007034371332544692	0.018607268612290135
33089	ENSG00000251259	-2.6954336	-1.9420431	0.007136136057576981	0.018841658736276502
33090	RTF1	-2.69566	-0.22739226	0.007150608294680758	0.0188737302295048
33091	LINC00919	-2.6957283	-16.468822	0.007025714055931594	0.01858840720937503
33092	ENSG00000235036	-2.6957324	-1.9979752	0.007109677423535128	0.018779945279416014
33093	ENSG00000250240	-2.696013	-1.1473768	0.0071409611724692675	0.018852354286940712
33094	ITLN1	-2.6961122	-1.4414077	0.007133223439311966	0.01883601101006475
33095	ENSG00000290822	-2.6961758	-15.931645	0.007016284246261065	0.018564466733193227
33096	CROCCP2-1	-2.6964047	-0.412909	0.007135031499536086	0.018839763810898892
33097	ENSG00000265689	-2.696409	-15.937296	0.007011377090508979	0.018552490847294406
33098	TRIM64	-2.6966424	-16.337994	0.007006466020074187	0.018541510827386847
33099	ENSG00000288976	-2.6971238	-16.674381	0.00699634743902277	0.018516746064431024
33100	ENSG00000257545	-2.6971292	-0.55145425	0.007116689049072742	0.01879438846592974
33101	ENSG00000218107	-2.6972663	-16.072329	0.006993349338943682	0.018509817169839637
33102	EXOSC2	-2.6972926	-0.502545	0.0071149384033529495	0.018790784227261888
33103	SNRPA1P1	-2.6973348	-16.794306	0.00699191536641652	0.018507027639621247
33104	ENSG00000289548	-2.697441	-16.718863	0.006989681856623631	0.01850212138141314
33105	MAGEF1	-2.6977856	-1.1990333	0.007095608120683293	0.01874786632635424
33106	ENSG00000287439	-2.697875	-1.467035	0.007083969436704473	0.01872117781671647
33107	ENSG00000248699	-2.6979837	-16.168665	0.006978297299369771	0.018476002929631332
33108	CST12P	-2.698036	-16.485102	0.006977207577001787	0.01847512666982943
33109	ENSG00000280282	-2.698227	-15.97411	0.006973202815610411	0.018467534844169884
33110	LINC01067	-2.698262	-16.400486	0.006972468102006511	0.01846687671706838
33111	ENSG00000283752	-2.6984172	-15.354973	0.006969219093606399	0.018459996269809327
33112	ENSG00000234425	-2.698583	-1.4425952	0.007072579732491257	0.018697165616028404
33113	CA2	-2.6989768	-1.0185137	0.00707443376528022	0.01869902168376119
33114	ENSG00000290704	-2.6991494	-15.778319	0.006953907286003516	0.018425451711942934
33115	SPATA22	-2.6991532	-0.84730554	0.007073409157806432	0.018698343239977072
33116	RPL17P41	-2.6996045	-16.274931	0.00694440308117887	0.018402271385277717
33117	RN7SKP162	-2.6996267	-16.196108	0.0069439431840355665	0.018402054047462126
33118	ENSG00000233645	-2.6996708	-16.683676	0.006943020832497011	0.018400611074881057
33119	PIWIL1	-2.6996982	-1.3899499	0.00705304505027472	0.01865159858041153
33120	TICAM2-AS1	-2.6997192	-0.83802533	0.007059980447470516	0.0186679115942292
33121	TP53RK-DT	-2.700082	-16.57215	0.006934443832329761	0.018378880251812054
33122	SNRPCP8	-2.7001126	-15.679658	0.0069338092335268775	0.018378198555178353
33123	ENSG00000269752	-2.7006345	-16.626862	0.006922942681794394	0.018352393180077486
33124	ENSG00000217702	-2.7006931	-1.2032403	0.0070382324817686494	0.018616470881384482
33125	ENSG00000278986	-2.700739	-16.069675	0.006920769066486434	0.018347629811081515
33126	KRT6C	-2.7009056	-16.46326	0.006917299851466925	0.01834042947496795
33127	HOXC5	-2.7010527	-1.4510535	0.007033768637529353	0.018607268612290135
33128	LINC01775	-2.7011704	-1.9561242	0.007010390941621626	0.018550889424283536
33129	GUSBP11	-2.7011814	-0.18604937	0.00703430910884027	0.018607268612290135
33130	ENPP4	-2.7012835	-1.049554	0.007029424800818761	0.0185972145895731
33131	FMO2	-2.7017562	-1.2584667	0.007006148229735995	0.018541510827386847
33132	MRPL45P1	-2.7017825	-15.359915	0.006899087467044155	0.018297122397893273
33133	ENSG00000254219	-2.7018423	-15.919584	0.006897845066741134	0.018294823760152484
33134	ENSG00000248648	-2.7021158	-16.04768	0.006892178544065538	0.018280790345256186
33135	ENSG00000290598	-2.7025688	-16.239065	0.006882793172105705	0.01825689100142729
33136	ENSG00000279758	-2.702699	-14.970631	0.006880098364605999	0.01825073701708154
33137	ENSG00000271919	-2.702895	-16.847147	0.006876043301603614	0.018241967569268512
33138	IGLVIVOR22-1	-2.7030196	-16.551006	0.006873465627688853	0.0182361225353959
33139	ENSG00000273293	-2.703189	-16.528553	0.006869964407551252	0.018228819632699334
33140	ENSG00000279125	-2.7032642	-16.554811	0.006868407304886331	0.018225681066551577
33141	ENSG00000254828	-2.7034476	-15.683061	0.006864619503489202	0.01821662255903859
33142	NUP107	-2.7035577	-0.27252585	0.006984098474471731	0.018488346787879126
33143	ZCCHC17	-2.7035995	-0.30903557	0.006982745100695594	0.018485769008625932
33144	ENSG00000276467	-2.703666	-16.378218	0.006860114196790578	0.018206651106616577
33145	CTNNBIP1	-2.703734	-0.3292382	0.006980254673001089	0.01848018060594797
33146	ENSG00000259928	-2.703798	-15.217946	0.006857384928707507	0.018200399567157084
33147	Metazoa_SRP-64	-2.7038698	-16.39874	0.006855905659699715	0.018197465188644287
33148	DPF2	-2.7038834	-0.40527087	0.006977188260029036	0.01847512666982943
33149	ENSG00000289587	-2.7038934	-0.849835	0.006972575099526394	0.01846687671706838
33150	ENSG00000287325	-2.7039318	-17.058252	0.00685462993489981	0.018195070782173275
33151	CEP83	-2.7040298	-0.21486534	0.006974245959842418	0.01846929304216684
33152	ENSG00000272895	-2.7041621	-16.28645	0.006849881241172891	0.01818543949640939
33153	ENSG00000250704	-2.7042563	-16.25676	0.006847939012301088	0.018181274344184845
33154	ENSG00000288812	-2.7043607	-16.726284	0.006845788881966265	0.01817754781755688
33155	ENSG00000288740	-2.7043717	-16.46291	0.006845560130049419	0.01817754781755688
33156	RAD51	-2.7045221	-0.5846493	0.006962842000488413	0.01844410790577593
33157	IGSF8	-2.7046108	-0.7275874	0.006959251434545477	0.01843660245672373
33158	LMX1A-AS2	-2.7046416	-15.568804	0.006840003559605648	0.018164166939997593
33159	ARFGAP2	-2.7048688	-0.36532193	0.0069567140529198275	0.01843088302862139
33160	SEC13	-2.70487	-0.2798865	0.0069566776597198956	0.01843088302862139
33161	ENSG00000214917	-2.7049341	-16.360844	0.00683398494182133	0.018151153460420788
33162	ACTBL2	-2.7050571	-15.806298	0.0068314544311293465	0.018145422051223787
33163	ENSG00000233179	-2.7058625	-15.825965	0.00681491208731012	0.01810444541093384
33164	ENSG00000270443	-2.7059073	-16.126753	0.006813991796872847	0.018102988135521764
33165	ENSG00000254263	-2.7060351	-1.1962742	0.006926131466937531	0.018359847051163454
33166	ENSG00000235494	-2.7061558	-1.9541228	0.006908143306659402	0.018318619401895452
33167	XNDC1N	-2.7062786	-0.24019553	0.006927648971148465	0.018362870106520136
33168	DEFA11P	-2.7064934	-16.686907	0.006801975326491705	0.018074021631990674
33169	GDF5	-2.7066095	-1.3941519	0.0069093641675901235	0.01832038637881432
33170	TYW5	-2.7066205	-0.38269547	0.006920296029287548	0.018347374566324317
33171	PPIAL4H	-2.7067437	-15.783583	0.00679685257203606	0.01806238071230625
33172	ING4	-2.7071903	-0.43102396	0.006908321600801059	0.018318619401895452
33173	ENSG00000124835	-2.7073045	-1.1893783	0.006900690239077521	0.018300376477841156
33174	GTF2IP9	-2.7073803	-15.643625	0.006783830146718477	0.01802974188096362
33175	RN7SL502P	-2.7074208	-16.350847	0.0067830067499143176	0.01802853742535353
33176	Y_RNA-370	-2.707436	-15.866546	0.006782694156828944	0.01802853742535353
33177	ENSG00000286926	-2.707553	-16.242048	0.006780308433727983	0.018023332975201166
33178	PPM1L-DT	-2.7075973	-1.9556955	0.006878025386761336	0.018246231970610857
33179	RNF2P1	-2.7079465	-15.958894	0.0067722731897150185	0.018004922192102524
33180	TTTY1	-2.7086155	-16.15875	0.006758633228414998	0.017969639711582962
33181	ENSG00000247345	-2.7086716	-1.2282188	0.006870815252090204	0.018230083967870153
33182	ENSG00000257564	-2.7089329	-16.521973	0.006752172175077315	0.017953441473214038
33183	ENSG00000231207	-2.7092044	-16.26893	0.006746650363443635	0.017941698307065213
33184	CDKL2	-2.7096424	-0.73802316	0.006853111865427312	0.01819203279490756
33185	MAILR	-2.7099392	-0.25531974	0.006851623586032473	0.01818907356043444
33186	SEC1P	-2.7101154	-0.91154724	0.006847306019585952	0.018180584948574052
33187	ENSG00000231464	-2.7101917	-16.354342	0.006726601795281801	0.017893267833431644
33188	ENSG00000260830	-2.7104793	-16.885313	0.006720772816758723	0.01788166937827221
33189	RPS3AP53	-2.7107065	-16.082624	0.006716172659228978	0.017870406303088886
33190	ENSG00000274730	-2.7109535	-16.277056	0.00671117027693504	0.017858071698059263
33191	ADCYAP1	-2.711475	-1.9410108	0.00680502594652268	0.018080154593472716
33192	GAPDHP70	-2.7117138	-16.04037	0.0066958006959236755	0.017822043194692345
33193	ZRANB2	-2.711721	-0.1730054	0.006816494299254064	0.018107660887250403
33194	ENSG00000275201	-2.7117882	-16.44391	0.0066942974576457955	0.017820089747575846
33195	ENSG00000263727	-2.7118194	-16.374046	0.006693669131523256	0.017820089747575846
33196	ENSG00000254497	-2.712002	-16.749321	0.006689981924281642	0.017811423090518145
33197	CDYL-AS1	-2.7124164	-15.868729	0.006681623779960017	0.017793091538452332
33198	ENSG00000279104	-2.712555	-16.060024	0.0066788343621377415	0.01778757865832014
33199	ENSG00000256975	-2.7127461	-16.236937	0.006674980205339445	0.017778286263378927
33200	MAD1L1	-2.7127514	-0.17361863	0.006795004921013944	0.018058456103663887
33201	ENSG00000253280	-2.7129648	-16.694725	0.006670579890069317	0.017767538122113197
33202	ENSG00000248831	-2.7129881	-16.11784	0.006670107436145719	0.017767251500132603
33203	ENSG00000291261	-2.7129993	-16.25777	0.00666988467930661	0.017767251500132603
33204	ABCD1P2	-2.7130058	-16.237957	0.006669754380032656	0.017767251500132603
33205	RN7SL178P	-2.7131817	-15.940496	0.006666214980718463	0.01775979742497006
33206	H3P42	-2.7134693	-16.186485	0.006660431049539066	0.017745358969824567
33207	TBC1D27P	-2.7134712	-2.0537014	0.006728315031306611	0.01789684757453405
33208	CREBZF	-2.7136173	-0.27645892	0.006777187171055477	0.018017002994653326
33209	ENSG00000273176	-2.7138784	-16.826271	0.006652215206932376	0.017725409069117577
33210	MYO18B-AS1	-2.7139394	-1.674453	0.00674896016661421	0.01794686081984267
33211	ENSG00000286018	-2.7142968	-2.0052938	0.006725323409758503	0.01789084449953128
33212	CXCR4	-2.7146347	-1.4155736	0.0067503670543928905	0.017949621863865072
33213	ENSG00000287375	-2.715054	-16.41589	0.006628648150488066	0.017668413116172295
33214	ENSG00000229025	-2.7154508	-16.188295	0.006620714653692358	0.01764884183782332
33215	ENSG00000230958	-2.7156272	-16.330465	0.00661718442382324	0.01764075365803603
33216	MGST3	-2.715694	-0.3360268	0.006735410072762758	0.017913762955947612
33217	ZNF888	-2.715816	-0.6248932	0.006730980358312455	0.01790295928172483
33218	PSME2P4	-2.7160192	-15.995894	0.006609356999350928	0.01762085115265474
33219	LRRC36	-2.7160704	-0.9107234	0.006725079732457796	0.01789084449953128
33220	ENSG00000250609	-2.716382	-16.731247	0.006602119101917703	0.017603482042553013
33221	ENSG00000286353	-2.7166018	-1.2928087	0.00671037442803916	0.01785692972112847
33222	HNRNPH3P1	-2.716794	-16.306948	0.0065939098126849395	0.017583518785353806
33223	PIGS	-2.7171211	-0.53212225	0.006704981111124698	0.017845503096111413
33224	ENSG00000263635	-2.7175045	-1.4056545	0.0066816350766700444	0.017793091538452332
33225	RNU2-70P	-2.717548	-16.41916	0.006578907781017671	0.017547357384160286
33226	ZNF775	-2.7176166	-0.5138045	0.006695046272694923	0.01782100920402828
33227	ENSG00000272583	-2.7178087	-16.401896	0.006573721836831688	0.0175344857320496
33228	LINC02568	-2.7179275	-1.0353754	0.006686898058837207	0.017804185985197066
33229	ENSG00000188365	-2.7179294	-1.5201547	0.0066833042256667025	0.017796563275454782
33230	ENSG00000260484	-2.7179565	-16.010832	0.006570785812855792	0.017527614346760045
33231	NF1P12	-2.717968	-16.210299	0.0065705600309893895	0.017527614346760045
33232	ENSG00000286896	-2.7179756	-1.4666804	0.006683678190967076	0.01779658595569548
33233	LINC00339	-2.718234	-16.943783	0.00656528029434124	0.01751580670431325
33234	PGGT1BP1	-2.7183995	-15.838183	0.006561996723612826	0.017508005503314564
33235	ENSG00000271803	-2.7184484	-16.44301	0.006561030027591351	0.01750734467307636
33236	RPL6P7	-2.7186573	-16.344286	0.006556889856988286	0.01749821472246907
33237	ENSG00000291198	-2.7188098	-16.716295	0.006553863073783644	0.017492054366278414
33238	ENSG00000224661	-2.719248	-15.867566	0.006545190938993418	0.01747178141463035
33239	ENSG00000261379	-2.7193856	-2.0150416	0.006620943191408153	0.01764884183782332
33240	RAVER1	-2.7196462	-0.45284534	0.0066555853731466745	0.017733418859851004
33241	ENSG00000243181	-2.7196898	-16.486172	0.006536451950816648	0.017450366597273677
33242	RPS13P4	-2.719824	-15.828499	0.006533801867700382	0.017445204416540006
33243	FNBP4	-2.7199283	-0.15300658	0.0066509182156847665	0.017722922860050165
33244	ENSG00000261445	-2.71993	-16.080378	0.00653171004321367	0.017440575484396276
33245	COPB1	-2.720133	-0.2315807	0.00664606425676548	0.017710957490202767
33246	ARL2BP	-2.720308	-0.60070604	0.006640828990416454	0.017697974616937586
33247	PRKCA-AS1	-2.7206218	-1.0699506	0.006633984425023535	0.01768070126586012
33248	ENSG00000254336	-2.7207925	-16.17101	0.006514691834275075	0.017400859090913098
33249	CDRT8	-2.7211983	-16.28813	0.006506700618879211	0.017384281930003832
33250	TNPO1P3	-2.7212079	-16.1069	0.006506514062823597	0.017384281930003832
33251	ENSG00000279456	-2.7217853	-1.9577969	0.006592745393743566	0.01758233927626091
33252	LY6G6E	-2.7218015	-16.266714	0.006494840914695622	0.01735640470086415
33253	ENSG00000260498	-2.7220244	-1.4142423	0.0065910070463531655	0.017578665926025874
33254	ENSG00000284604	-2.7221808	-16.276054	0.006487388712719751	0.01734029614863749
33255	ENSG00000284837	-2.7223125	-16.620365	0.006484806100932179	0.01733434446718604
33256	ENSG00000249349	-2.7223756	-16.139355	0.006483567949673441	0.017331986167491754
33257	ENSG00000261653	-2.722424	-16.157064	0.006482619615808437	0.017330402396280153
33258	NSFP1	-2.7226248	-0.63668066	0.006595066007198234	0.017585638965040774
33259	ENSG00000279856	-2.7229884	-16.098715	0.006471556329595963	0.017304626078336494
33260	FAM90A20P	-2.7231424	-16.644876	0.006468539443316163	0.0172975088578667
33261	NUDT16L2P	-2.7232323	-1.9434494	0.006569955795081514	0.017527320439842203
33262	DDX39BP2	-2.7234433	-16.942303	0.006462652398284789	0.017286512495423085
33263	ENSG00000227301	-2.7242243	-16.809984	0.0064473902642795825	0.017250426410081156
33264	CARD9	-2.7244604	-1.2798033	0.006555441766165742	0.01749530898935383
33265	GYPE	-2.7248242	-1.1487087	0.006548287722471436	0.017479089865649746
33266	HNRNPA1P51	-2.7248507	-16.702393	0.0064351755390988285	0.017218691121045866
33267	HDC	-2.7249496	-1.3258505	0.006526210846491759	0.017427803016146944
33268	ACSL1	-2.7249765	-0.5237294	0.006549404237467739	0.017481111951559547
33269	FAM230B	-2.725085	-16.371502	0.006430607789966118	0.017207414591778124
33270	ENSG00000283096	-2.7251904	-15.881218	0.00642855459767073	0.017202865798294824
33271	RTL5	-2.7252445	-0.9654351	0.006540368146309254	0.017459864487938168
33272	ENSG00000250345	-2.725503	-16.02955	0.006422473594300195	0.017188482034250982
33273	ENSG00000253172	-2.7260897	-16.907469	0.0064110673948809946	0.017159841705832398
33274	MFSD14B	-2.7262666	-0.2723767	0.006524445342044954	0.017424999411369158
33275	CD5	-2.726462	-1.0809454	0.00651374281383522	0.017399278566625393
33276	UNC13B	-2.7266645	-0.19336766	0.006516895216179156	0.017405789680112575
33277	SHD	-2.7266872	-1.559616	0.00650838182819346	0.0173878197426687
33278	APOO	-2.7268453	-0.47679198	0.006513249792948774	0.017399278566625393
33279	NAA16	-2.7268665	-0.24171983	0.006513490161192747	0.017399278566625393
33280	PRPF31-AS1	-2.7269032	-1.136019	0.006495875362792935	0.017358216550553685
33281	ENSG00000244255	-2.72713	-16.786263	0.0063908941117521685	0.017110548213431585
33282	LINC01808	-2.7273207	-1.4160452	0.006488350157679134	0.017341914159092125
33283	ENSG00000269210	-2.7278707	-16.487347	0.0063765629148964725	0.01707730860684723
33284	ENSG00000282022	-2.727876	-0.60809493	0.006490810282904125	0.017347537410507933
33285	KLHL10	-2.72795	-1.4326086	0.0064670144433570526	0.017294380525129147
33286	ENSG00000280187	-2.7279503	-1.3059666	0.006477475102452148	0.01731855070490912
33287	ENSG00000284698	-2.7280483	-16.276731	0.00637313266504751	0.01706956410309557
33288	ENSG00000260403	-2.7281992	-16.106153	0.0063702195919434785	0.01706270027437784
33289	CNGA3	-2.7282636	-1.1828105	0.006479518155516409	0.017323062044322705
33290	KRT18P39	-2.7283328	-16.262804	0.006367637657657925	0.017056722698164228
33291	ENSG00000253107	-2.728719	-16.611517	0.006360188068624262	0.017037704965392173
33292	PSME1	-2.7287705	-0.59771514	0.006473750550457454	0.01730954287081629
33293	CAPZA1P3	-2.728958	-16.401913	0.006355582235187255	0.017026303426622782
33294	RHOXF1P3	-2.7290988	-0.9578178	0.006463511531767011	0.01728786096413412
33295	CABCOCO1	-2.7291372	-0.7675527	0.006465362163954572	0.017290911453691018
33296	DUXAP4	-2.7292075	-15.867872	0.006350774785183641	0.017015296571790985
33297	LMBRD2	-2.7293742	-0.3568453	0.006464289075138525	0.01728899106882117
33298	PLIN1	-2.7294168	-1.1064305	0.00645194444768529	0.017261663043257786
33299	NYNRIN	-2.7294366	-0.40998262	0.006461735974983128	0.01728501062948247
33300	CACYBPP3	-2.7295666	-16.206179	0.0063438631903542835	0.01699771387311543
33301	NPIPB3	-2.7298064	-0.5186288	0.006454545296857365	0.01726767273890897
33302	ENSG00000279578	-2.7307417	-16.225914	0.006321290517255689	0.016945624001393676
33303	ENSG00000274002	-2.731088	-16.34715	0.0063146549124982266	0.016930631774973223
33304	NBPF5P	-2.7311456	-15.863778	0.006313550281231836	0.016928602114052855
33305	CD200R1L	-2.7317474	-1.9858663	0.006389515377357396	0.01710779744043053
33306	H2AZP2	-2.731792	-16.837748	0.006301180366820404	0.016898225756011895
33307	CBWD6	-2.7320118	-0.5169287	0.006411864067795608	0.01716103085317453
33308	RNU6-1274P	-2.7321618	-16.702438	0.006294115121185085	0.016880208072005246
33309	RPS4XP3	-2.732193	-16.15692	0.006293515499981624	0.016879529537814898
33310	TAS2R4	-2.7322698	-0.660827	0.006405512903835673	0.017145916967569372
33311	LSM4	-2.7325892	-0.6810857	0.006399786424880236	0.017132472064142586
33312	RPL23AP67	-2.732647	-16.078691	0.00628485399714738	0.016860942042369056
33313	NOTCH2NLC	-2.732887	-0.95294785	0.006388383766648158	0.017105708069952822
33314	NANOGNBP1	-2.7329302	-16.474638	0.006279453280594101	0.016847381183316155
33315	ENSG00000241746	-2.7331185	-16.597479	0.006275861923049169	0.016839601296415693
33316	FDPSP1	-2.7333314	-16.551928	0.006271808447056777	0.016829652179566397
33317	TMEM106B	-2.733778	-0.4316456	0.006377808284145402	0.017079269058087036
33318	TBRG4	-2.7338428	-0.5670738	0.006376725526857572	0.01707730860684723
33319	ENSG00000255599	-2.7342873	-16.649927	0.006253630516483556	0.016785498478295552
33320	ACTL6B	-2.73464	-1.0490365	0.006354922561492553	0.017025472789765326
33321	NANOGP6	-2.7352436	-15.890629	0.006235494358269231	0.01674050963443382
33322	ENSG00000225741	-2.7356336	-15.855495	0.006228108482610121	0.0167235926327697
33323	RNASE13	-2.7356358	-16.110044	0.006228066752206001	0.0167235926327697
33324	ENSG00000277752	-2.7357178	-15.769669	0.00622651643011101	0.016721937744087905
33325	ZNF174	-2.7357612	-1.0896152	0.00633721127264833	0.016982693955284414
33326	ENSG00000282887	-2.7358587	-16.613192	0.006223848611072163	0.016715694885395555
33327	MIR7-3HG	-2.7358744	-1.161665	0.006330417693922302	0.016966355578350484
33328	ENSG00000290812	-2.7361293	-0.68984276	0.00633144499469874	0.016968175023490135
33329	DLG2-AS2	-2.7361777	-0.8290331	0.0063291891515769244	0.01696399654925935
33330	HACD2	-2.7364495	-0.28567314	0.006327692577704215	0.016960918821501535
33331	CFAP299	-2.7365248	-0.48542392	0.00632448071917986	0.016953242806331304
33332	UTS2B	-2.7365305	-1.2961245	0.006318696458443065	0.016939602539678522
33333	BRD7P6	-2.736613	-16.035915	0.006209600998262162	0.0166783492037599
33334	ENSG00000290771	-2.7367783	-16.493519	0.006206482795988559	0.016670893502429722
33335	ENSG00000255184	-2.737128	-16.353554	0.006199889200263307	0.016656857788503947
33336	RPL35AP20	-2.7371798	-16.313765	0.006198914337436973	0.016656076495503516
33337	RASSF10	-2.737252	-1.9725645	0.006289496329524053	0.016871537526449397
33338	ARX	-2.737355	-1.9569894	0.006293451196923258	0.016879529537814898
33339	ENSG00000290106	-2.7374125	-16.164001	0.006194529915219151	0.016646132756392353
33340	ITCH-AS1	-2.7375643	-2.031086	0.006265260317145357	0.016814860673703202
33341	KRT18P23	-2.7375658	-16.168423	0.006191647016108868	0.016639856136026712
33342	ENSG00000279860	-2.737579	-16.740097	0.006191392449619553	0.016639856136026712
33343	RNA5SP233	-2.7376494	-15.939898	0.00619007007156512	0.01663782052903622
33344	ENSG00000260416	-2.7380583	-16.74001	0.006182380694245391	0.016619904777718027
33345	CD200R1	-2.7381108	-1.0708314	0.006290412563325341	0.0168730658776545
33346	ENSG00000289399	-2.7382157	-16.509598	0.0061794249295079335	0.016613793143994776
33347	BAG1	-2.7384136	-0.53795534	0.00628889924149421	0.016870865160705396
33348	ENSG00000224054	-2.738539	-16.562107	0.00617335257754662	0.016598383603211423
33349	ENSG00000261070	-2.7386706	-1.4256337	0.0062673330877509635	0.016819496677355696
33350	AZGP1P1-1	-2.7391703	-16.088877	0.0061615112707663925	0.016569290179677607
33351	SRP54-AS1	-2.7394814	-0.37035948	0.006270361889083384	0.016826697706209436
33352	OR4A10P	-2.7395504	-16.78958	0.006154392463694919	0.01655106053661449
33353	KLRC3	-2.739663	-1.270497	0.006256047917149839	0.016791061588919912
33354	Y_RNA-457	-2.73967	-16.651966	0.006152153031075457	0.016545951748346638
33355	LINC02286	-2.739923	-1.6315924	0.0062398125867195635	0.016751179346641085
33356	HMGN2P4	-2.740036	-15.765426	0.006145306671638769	0.016528451579336394
33357	NDUFA3P1	-2.7401328	-16.465393	0.006143497636902173	0.016524498642466835
33358	DRD5	-2.7402759	-16.42748	0.0061408234195525924	0.016518218011785914
33359	C1orf56	-2.7403197	-1.2111515	0.006240396572488767	0.016751823619814674
33360	GNG5	-2.7403486	-0.5888356	0.006252936498911807	0.01678456077742295
33361	ENSG00000285100	-2.7408557	-2.0324762	0.006203135831250747	0.016664660931772986
33362	OSBPL9P2	-2.7410123	-16.168804	0.006127078867549657	0.016487621522458598
33363	CSKMT	-2.741296	-1.3287077	0.0062296253668769576	0.0167265973488545
33364	ENSG00000217239	-2.7417707	-16.395275	0.006112953296382595	0.016451428550828383
33365	ENSG00000230821	-2.741863	-16.235556	0.006111238563027109	0.016447722755736385
33366	MRPL57P8	-2.741984	-16.136768	0.0061089892743952275	0.016442577775078692
33367	ENSG00000238012	-2.7420793	-16.396786	0.006107215398413523	0.016438711887681944
33368	LINC02443	-2.7422626	-2.0159647	0.006181649358240248	0.01661885615808676
33369	RPL15P14	-2.742713	-16.43759	0.0060954432636800586	0.016407931902862834
33370	LINC01482	-2.7428725	-0.58610517	0.006203841710854117	0.016665396389536808
33371	SP9	-2.7430031	-16.58277	0.006090060222492772	0.01639525417186981
33372	GRM7-AS2	-2.7430246	-16.111057	0.006089664472419529	0.016395095117087914
33373	LINC02806	-2.7430813	-16.073153	0.006088611090256411	0.01639316541567461
33374	EFCAB3	-2.743093	-1.1410676	0.006198428524536867	0.016655690133415897
33375	ENSG00000279813	-2.743104	-16.346548	0.006088190025821784	0.01639293806687323
33376	LINC00240	-2.7435136	-1.036445	0.006191852499916631	0.016639856136026712
33377	ATP5MGP1	-2.74353	-15.921854	0.006080296869792228	0.016373039315074042
33378	XRCC2	-2.7436864	-0.48124877	0.006189911743923974	0.01663782052903622
33379	Y_RNA-453	-2.744043	-16.120152	0.006070805147989765	0.016350648144284365
33380	ENSG00000240673	-2.7441068	-16.118616	0.0060696286831720065	0.01634838371753929
33381	RAD52P1	-2.744396	-16.089117	0.006064284979581622	0.016334894072441274
33382	PAQR4	-2.744562	-1.1453327	0.0061649544103761006	0.01657763389710079
33383	ENSG00000261368	-2.7445853	-16.255405	0.006060785152232315	0.016327273073154246
33384	PYY2	-2.7446308	-15.482035	0.006059944082408093	0.016325910429581175
33385	ENSG00000288803	-2.7449188	-16.647703	0.006054631878003894	0.016316112179460662
33386	COG8	-2.744922	-0.4407595	0.006166587491710217	0.016581109694180564
33387	RPL35AP29	-2.7455444	-16.254131	0.006043100206382421	0.016289543554212946
33388	HMGN1P17	-2.7458491	-16.839458	0.006037493349221945	0.016275330812090247
33389	ENSG00000225957	-2.7458644	-16.577213	0.0060372101528532425	0.016275330812090247
33390	COX6B1P6	-2.74624	-15.935674	0.006030307998221816	0.016258661216775886
33391	ENSG00000258747	-2.7463233	-1.2772245	0.006129340226828029	0.016492795356728443
33392	PEX11G	-2.7463884	-0.82485825	0.006136636685630648	0.016509691912979463
33393	ENSG00000288869	-2.7464342	-1.0207739	0.0061374574193242635	0.01651007575574507
33394	CCDC93	-2.7465932	-0.19450264	0.006137232273387957	0.01651007575574507
33395	CHD4	-2.7468486	-0.19826196	0.006132758194427064	0.016501080642698996
33396	ENSG00000270618	-2.7468948	-16.207773	0.006018280705222261	0.01622803066350574
33397	ENSG00000275115	-2.7469437	-15.791061	0.0060173846208606135	0.01622741146675546
33398	H2AZ1	-2.7471452	-0.8824476	0.0061223284881183814	0.016475748934261104
33399	TBC1D3F	-2.7472777	-16.061775	0.006011256660417731	0.016211783621256172
33400	BNIP3P15	-2.747466	-16.481325	0.006007806159471333	0.016204272741840765
33401	ENSG00000237016	-2.7481265	-16.23402	0.00599572304724438	0.016174369651822892
33402	ENSG00000261421	-2.7484164	-16.632593	0.005990420181258698	0.01616185495772499
33403	IGHV3-74	-2.7485082	-16.852852	0.005988743882098607	0.016158227578837496
33404	KNTC1	-2.7488139	-0.25787887	0.0060951984218282785	0.016407931902862834
33405	SNORD52	-2.7488787	-2.0161107	0.006059677918378991	0.016325910429581175
33406	TSFM	-2.7495735	-0.71701527	0.006080463592203254	0.016373039315074042
33407	TTTY4	-2.7496407	-16.567404	0.005968092361817228	0.016108755228676164
33408	RPL17P36	-2.7496567	-16.427967	0.005967801151101975	0.016108755228676164
33409	ENSG00000288006	-2.7496953	-1.9829065	0.006055214504318766	0.016316779323335286
33410	ENSG00000286863	-2.7499087	-0.44056284	0.006074260192706547	0.01635814427165976
33411	ARPP21-AS1	-2.7499802	-16.253416	0.005961913057904225	0.016093860426486695
33412	ENSG00000236874	-2.750075	-16.806248	0.005960187718790712	0.016090094879409617
33413	LINC02334	-2.750361	-0.8644966	0.006063058786102052	0.016332494566080193
33414	ENSG00000288770	-2.7503657	-16.430952	0.005954902494171128	0.016079392384870838
33415	CBX3P2	-2.750601	-1.6111051	0.006048436717496291	0.016302123714225944
33416	IL20RA	-2.7508879	-1.0356908	0.006055732764948426	0.016317272958969647
33417	EIF3IP1	-2.7509918	-16.230927	0.0059435359870364845	0.016052260856120167
33418	PELI3	-2.7510734	-1.1279106	0.006047510519439237	0.016300529544232688
33419	GRIN2A	-2.7511199	-0.5178176	0.006051246967047678	0.016307892905439283
33420	BNIP3P36	-2.7511327	-16.182827	0.005940981297941888	0.016046251095239824
33421	SEPHS1P7	-2.7512722	-15.597888	0.005938452291591716	0.016041199783444274
33422	ENSG00000261213	-2.7514076	-16.491714	0.005935997015092396	0.01603634653505878
33423	RN7SKP150	-2.751471	-16.673174	0.005934847767515376	0.01603413129445014
33424	ENSG00000261710	-2.7515557	-16.121098	0.005933316243298406	0.01603088295695438
33425	TNFRSF10A-DT	-2.751616	-1.6739751	0.006018189259513292	0.01622803066350574
33426	ENSG00000234017	-2.7516282	-16.304146	0.00593200162104891	0.016028220326351875
33427	HOXC13-AS	-2.751675	-16.3362	0.005931155841563342	0.016026824279905205
33428	PSMC1P3	-2.751849	-15.892441	0.005928005494967052	0.016019200465784665
33429	ENSG00000226277	-2.7520008	-16.657276	0.005925257211901019	0.016013551013105934
33430	ENSG00000243273	-2.7520633	-0.90767974	0.0060343725028187125	0.01626871904679542
33431	ENSG00000233109	-2.7521183	-16.453773	0.005923133008974086	0.016008698594240207
33432	ENSG00000258719	-2.7522037	-15.751657	0.0059215888794448114	0.016005413512305236
33433	RPS24P12	-2.7522593	-16.136995	0.005920585113978667	0.016003588692303127
33434	UTP14C	-2.7525387	-15.962298	0.005915532344039275	0.015990818434084075
33435	LINC00910	-2.7527583	-0.55096036	0.006021103983246666	0.016234744575391515
33436	ENSG00000235274	-2.7527661	-16.515661	0.005911427568542839	0.015982383951415678
33437	NXF4-1	-2.753079	-2.0518408	0.0059735906482740195	0.016122702288402603
33438	ENSG00000234296	-2.753201	-16.466124	0.005903578437854574	0.015962935189708056
33439	ENSG00000284523	-2.7533526	-0.7776419	0.0060100433531461335	0.01620940912779743
33440	ENSG00000272862	-2.7534263	-15.867438	0.0058995183437196745	0.015953728581878095
33441	ENSG00000291236	-2.753622	-1.4399831	0.005988300228413632	0.016157925782540286
33442	ENSG00000290562	-2.7536469	-1.99394	0.0059799450884386865	0.01613806405745565
33443	EFCAB13	-2.7536774	-0.26232782	0.006007187391292329	0.01620350125075628
33444	HMGN2P17	-2.7537642	-16.553427	0.0058934348319637075	0.01593941579790237
33445	ENSG00000255421	-2.75397	-16.307575	0.005889730877821249	0.01593079950500662
33446	ENSG00000268191	-2.7540724	-16.580782	0.005887884527539283	0.015926690036222185
33447	ENSG00000290777	-2.7542028	-16.342943	0.00588554123218861	0.015921235802973055
33448	CSMD1	-2.7542498	-0.21353614	0.005995375815204368	0.016174328926310027
33449	SETP8	-2.7546108	-16.677631	0.005878211138875496	0.015904940884596007
33450	RCN1P2	-2.7546868	-2.0324256	0.0059497501870391335	0.016068152984052335
33451	GCM2	-2.7546992	-2.0217285	0.005952551511028427	0.016074826899798278
33452	MIR210HG	-2.7549505	-1.7981232	0.00597736587509058	0.016131997527441867
33453	ENSG00000233902	-2.7549927	-16.925953	0.005871351971475648	0.015889030192104536
33454	ENSG00000259213	-2.7558346	-16.622028	0.0058562667583456325	0.0158517302316667
33455	ENSG00000276680	-2.75586	-16.26504	0.005855811027695489	0.015851377733558363
33456	ENSG00000270074	-2.7559311	-16.35752	0.005854536987664621	0.015848809951931275
33457	ENSG00000251399	-2.7560787	-16.627455	0.005851895559673635	0.015843420801967347
33458	PCDH11X	-2.7563515	-0.57603115	0.005956667686900967	0.016083266966993973
33459	TMED8	-2.756362	-0.34174347	0.0059572401591063365	0.01608392089971505
33460	ATP6V1H	-2.75639	-0.23127939	0.005957851606304979	0.016084679982472552
33461	PPP1R15B-AS1	-2.7565765	-0.5198218	0.005952964907459735	0.01607505185003184
33462	MESTP3	-2.757132	-16.323301	0.005833082083320362	0.01579775492428313
33463	ZC3H14	-2.7573397	-0.21182375	0.005940941280656023	0.016046251095239824
33464	SNX8	-2.7574983	-0.26904196	0.00593755287846206	0.016039659958692262
33465	ENSG00000272203	-2.7578022	-16.609499	0.005821139406108054	0.015768918440154083
33466	HMGN1	-2.7580323	-0.29630175	0.005927509402868387	0.016018748773634
33467	YRDCP2	-2.7582242	-16.21659	0.005813630528704278	0.015751206158164065
33468	H3C3	-2.7586865	-1.9821699	0.005893571006140501	0.01593941579790237
33469	MIR219A1	-2.758764	-15.619674	0.005804037748109596	0.01572784098032614
33470	ENSG00000289728	-2.7588792	-0.39911443	0.005911886922016751	0.015982738540408135
33471	CR2	-2.7590652	-0.97906786	0.005898370426049371	0.015951510135378034
33472	ENSG00000286709	-2.7591598	-16.535664	0.005797012140253855	0.015712300172877065
33473	ENSG00000261222	-2.759222	-2.0144362	0.00587388746073777	0.015894125218814687
33474	GXYLT1P3	-2.7592504	-16.004795	0.005795404407826622	0.015710565790043467
33475	FAM20B	-2.7594075	-0.35325614	0.005903374511837259	0.015962935189708056
33476	ENSG00000287212	-2.759565	-16.407969	0.005789827994713358	0.015696322645802542
33477	ENSG00000286527	-2.7595832	-16.576027	0.005789507314033507	0.015696322645802542
33478	MIR6129	-2.759867	-16.707624	0.005784481549396849	0.015683574549998764
33479	ENSG00000285984	-2.760013	-2.0131233	0.0058602261673571234	0.015861565912514294
33480	ENSG00000286852	-2.7603848	-16.715405	0.005775323466891994	0.015661909268027147
33481	ACAD10	-2.760707	-0.26450947	0.005879966151225098	0.01590792175735332
33482	SLC12A2-DT	-2.7607589	-0.24329703	0.005878980937446585	0.01590613999065358
33483	ARGFX	-2.760868	-1.4744973	0.005862104658073972	0.015865768501021858
33484	RNF212	-2.760947	-0.84714764	0.005872663616525835	0.015891696643563855
33485	TPI1P3	-2.761056	-15.400483	0.005763468503646035	0.01563269406207835
33486	COX11P1	-2.7612858	-16.832981	0.005759412295647347	0.015622562244384477
33487	BVES-AS1	-2.7612953	-0.87045324	0.005863534331643789	0.015868755967677516
33488	TRAV8-3	-2.7616158	-16.437624	0.005753596592793712	0.015608243670913508
33489	ENSG00000248229	-2.7617671	-16.403563	0.0057509327023833375	0.015602168286387953
33490	ENSG00000229090	-2.7619228	-16.413994	0.0057481916754194545	0.015595600769378605
33491	LINC02876	-2.7619925	-16.137566	0.005746967126097386	0.01559314715325889
33492	ENSG00000268287	-2.7622833	-16.46245	0.0057418479730844	0.015581861944456066
33493	HMGB3P17	-2.762426	-16.364666	0.005739342440334692	0.015575930570631901
33494	OCIAD1	-2.7625027	-0.2435388	0.005848351255622949	0.015834705295581362
33495	CLCA3P	-2.7627974	-1.449967	0.005816263201787652	0.015757405574437482
33496	LINC02331	-2.7629662	-0.72107613	0.005835451755946237	0.015802415037038862
33497	RCBTB2P1	-2.763015	-16.238035	0.005728993709210462	0.015551311909204632
33498	STYXL1	-2.763155	-0.30846453	0.0058365065600706435	0.015804392596881683
33499	ENSG00000272234	-2.7632005	-1.4130797	0.005832315186641369	0.015796556449336006
33500	VCX	-2.7633796	-16.19377	0.005722598270698481	0.01553654962292884
33501	ENSG00000266311	-2.763405	-15.746776	0.005722151511582818	0.015536202849635373
33502	POU2F1	-2.76357	-0.18538556	0.005829385222751801	0.015789498947525845
33503	CES1P1-1	-2.7637968	-16.711626	0.0057152877874157735	0.01551929768437456
33504	ENSG00000224919	-2.7639775	-1.490808	0.005800577984853116	0.01572021518762185
33505	ENSG00000278626	-2.7640338	-16.061756	0.00571113906990909	0.015510626871141202
33506	ENSG00000259534	-2.764231	-16.387403	0.005707689452718218	0.015502122753400545
33507	SCML2P2	-2.764447	-1.9698471	0.00579621183957337	0.015711879997970718
33508	ENSG00000272986	-2.7644513	-16.325533	0.005703839697482358	0.015493395001561572
33509	LIMK1	-2.7646594	-0.518249	0.005808760276626748	0.01573888654933341
33510	MMP11	-2.7647088	-1.2259787	0.0058052702767836944	0.01573030558306323
33511	PLPP6	-2.7647357	-1.3309492	0.005797753157675996	0.015713434064587358
33512	RPL17P51	-2.7648563	-15.709422	0.005696761408345736	0.015475894625885344
33513	ARRDC1	-2.7653537	-0.44984046	0.0057968799836844425	0.015712300172877065
33514	ENSG00000291257	-2.7655275	-16.319324	0.005685054652482583	0.015445815190057846
33515	ENSG00000229791	-2.7659059	-16.086634	0.0056784641759219925	0.015430492072933942
33516	VSIG2	-2.7660687	-1.3362544	0.005779022588258454	0.01566964599125892
33517	YWHAEP7	-2.7664518	-16.56099	0.005668965856562099	0.015408980759257708
33518	DEFB122	-2.7665143	-16.516716	0.005667880239850169	0.015407575742361236
33519	NSUN5P1-1	-2.7665253	-0.87070173	0.00577552603053989	0.015661909268027147
33520	SLFN13	-2.7665691	-0.79181385	0.005774630620340742	0.01566122532576038
33521	MIX23P5	-2.7667046	-2.074379	0.005726687406952193	0.015545918019051112
33522	UBL4B	-2.7668262	-16.469862	0.005662460584778282	0.015395595196110366
33523	MCM5	-2.7669704	-0.4493174	0.005768040580063106	0.01564422390241789
33524	LINC00676	-2.7670496	-16.422625	0.005658582202489485	0.015385909329806418
33525	ACP6	-2.7678401	-0.3653315	0.005753813100748271	0.015608243670913508
33526	RFT1	-2.7682068	-0.4310136	0.005746204107455897	0.015591945596750837
33527	ENSG00000231903	-2.7682173	-16.150331	0.005638348670591102	0.015332605738242433
33528	ZXDC	-2.768411	-0.23251732	0.005744149845565845	0.015587240007765827
33529	KRTDAP	-2.7685056	-1.497188	0.005730139051050763	0.015553553955078873
33530	RPL12P1	-2.7685943	-15.729052	0.005631829132750748	0.015316587462677087
33531	PRADC1P1	-2.7687669	-16.547228	0.005628849829801103	0.015310194873305078
33532	CRKL	-2.7688348	-0.42205608	0.0057364117469810684	0.01556884463325442
33533	H2AP	-2.7689817	-16.145031	0.005625139428333916	0.015301545869915141
33534	Metazoa_SRP-10	-2.769038	-16.17842	0.005624168755248348	0.015300026257923247
33535	TDGF1P5	-2.7690406	-15.680496	0.0056241224171359305	0.015300026257923247
33536	ENSG00000287531	-2.7690413	-16.231064	0.005624109248432347	0.015300026257923247
33537	ENSG00000277651	-2.7691615	-16.578531	0.005622035047545264	0.015296785269044546
33538	REG3G	-2.7692046	-1.617951	0.005714777374635212	0.015518777036189459
33539	XXYLT1-AS1	-2.7692094	-16.164022	0.005621208782983696	0.015295391703287704
33540	TRIM59	-2.7693398	-0.76218	0.005725412554979129	0.015543323704001204
33541	ENSG00000249748	-2.7696493	-16.329412	0.005613624203501287	0.015278168639250304
33542	GSTZ1	-2.7697763	-0.94589275	0.005719348743805877	0.015529458886303797
33543	CST1	-2.7698793	-16.492754	0.005609664715407356	0.015270331763485311
33544	ENSG00000270082	-2.7703636	-16.79073	0.005601330923214357	0.015250677250290326
33545	RGP1	-2.7705035	-0.40437904	0.005706048377143877	0.015498529972120726
33546	GCSIR	-2.7705724	-1.9892055	0.005683305135827523	0.0154419234226708
33547	MCAT	-2.770655	-0.74507207	0.005699551351190568	0.015482610124408894
33548	OR2A15P	-2.7708292	-15.961867	0.005593329678721919	0.015231447111468994
33549	ENSG00000287305	-2.7711031	-2.0084178	0.0056681325603598	0.015407575742361236
33550	BIN1	-2.7712421	-0.32731837	0.005694518596328652	0.015470664803571142
33551	CHL1-AS1	-2.7713864	-1.6133491	0.0056791291905410185	0.015431438082857187
33552	ENSG00000278346	-2.7715743	-16.7171	0.005580547388530111	0.015200038968993754
33553	ENSG00000250418	-2.7716212	-15.976617	0.005579738913065486	0.015198686966576967
33554	ENSG00000257921	-2.7718892	-1.5454788	0.005676832315496965	0.015426918532370043
33555	GTF2IP14	-2.7722933	-0.8904782	0.005670826013090386	0.015412316396108697
33556	GGT8P	-2.7723167	-1.335962	0.005670222413494354	0.015411536032390916
33557	ENSG00000277630	-2.7723312	-16.042322	0.00556758390712809	0.015168971752787497
33558	MIR181A2	-2.772332	-16.311052	0.0055675722199246235	0.015168971752787497
33559	ENSG00000229402	-2.7726958	-16.095453	0.005561355444995264	0.01515454577026352
33560	TLR1	-2.7727702	-0.80721754	0.005664393690133198	0.015399131576068021
33561	OR13D1	-2.7732296	-16.53913	0.005552240588310079	0.015131401430943213
33562	AMPD1	-2.7736187	-1.9914079	0.005630387540931759	0.015313522059106107
33563	ENSG00000287804	-2.7737913	-2.0299633	0.005615901784231331	0.015283513193724006
33564	ENSG00000263065	-2.7738261	-2.063991	0.0056065034988202955	0.015263053856526763
33565	POU5F1P4	-2.7740488	-16.575417	0.005538279708831851	0.015099269133394553
33566	ENSG00000248423	-2.7740974	-16.688429	0.005537451238399052	0.01509785568599502
33567	GAPDHP42	-2.7741086	-16.592073	0.005537259359429467	0.01509785568599502
33568	GPR132	-2.7742755	-0.8999528	0.0056349378775503505	0.01532418633835634
33569	UQCRBP1	-2.7744908	-15.712731	0.005530760771247998	0.015082991994077111
33570	ENSG00000229044	-2.7747495	-1.3737342	0.0056253557786580715	0.015301545869915141
33571	GAGE2E	-2.7752512	-16.664324	0.0055178479140375065	0.015049462767728844
33572	CRYGD	-2.7757895	-16.023346	0.005508720628561006	0.015026252011967955
33573	PHB1P3	-2.7758417	-15.92674	0.0055078365901835916	0.015024682179518292
33574	HSD17B7P1	-2.775958	-16.349783	0.005505865169055903	0.015020145762292554
33575	PDE7A	-2.7759933	-0.24398161	0.005612403280631171	0.015275699472399774
33576	ENSG00000287591	-2.7761738	-0.9788203	0.005604071461391934	0.015257285851560597
33577	ENSG00000261127	-2.7761827	-16.738144	0.005502063481725626	0.015012297592619597
33578	RPS15AP1	-2.7766066	-15.8719	0.005494896773276214	0.01499442357194918
33579	ALDOA	-2.7766511	-0.50501806	0.005599627133940362	0.01524689081177678
33580	CYP2A7P1	-2.77673	-16.347197	0.005492808387948171	0.014990404778990139
33581	ENSG00000220537	-2.7768426	-15.993468	0.005490908928601308	0.014986060808441769
33582	SNHG15	-2.7769334	-0.6600436	0.005594416460381751	0.015233554729795934
33583	ERLIN2	-2.7772481	-0.41399577	0.005590386153489447	0.015224282792899514
33584	ENSG00000239462	-2.777499	-0.8384394	0.0055808689574197365	0.015200064680560756
33585	LRP10	-2.7775176	-0.44495323	0.0055854120487930335	0.015211587492429011
33586	HNRNPA1P67	-2.777533	-15.847209	0.005479258284567546	0.014957616455063083
33587	LINC02716	-2.7776728	-15.706688	0.005476900874754951	0.014952857475966619
33588	ENSG00000267120	-2.7780004	-16.296335	0.005471384652699908	0.014938634773333714
33589	UCK1	-2.7780015	-0.74348086	0.00557667427532348	0.015191188894093127
33590	OLIG3	-2.778222	-16.560862	0.00546765364844475	0.01492928496618797
33591	GPR26	-2.778271	-1.9870659	0.005552931698475109	0.015132438044339162
33592	ENSG00000253174	-2.778359	-1.9899967	0.005550473010451045	0.015127430863160119
33593	ENSG00000254814	-2.7784445	-16.876297	0.005463912900904835	0.01491990750522954
33594	DLG2	-2.7785065	-0.17770997	0.005568476281506982	0.015170554291291022
33595	ENSG00000259320	-2.77856	-16.586622	0.005461971338144065	0.01491544217041102
33596	ENSG00000289133	-2.7787251	-16.864477	0.005459196051304062	0.01490869949004067
33597	ENSG00000284630	-2.7788007	-16.571026	0.005457925104472352	0.014906064535785689
33598	ACTR3BP4	-2.7788136	-16.188814	0.005457706440999215	0.014906064535785689
33599	ENSG00000234940	-2.7792952	-16.854528	0.005449622852597862	0.014890070901408894
33600	RTRAFP1	-2.7793481	-16.329046	0.0054487353165819504	0.014888481228083707
33601	ENSG00000257256	-2.7793925	-1.0025454	0.005548907863072148	0.015124547508636265
33602	FBXO16	-2.7796829	-0.4842525	0.00554886461293604	0.015124547508636265
33603	ENSG00000277017	-2.7797184	-15.630897	0.005442528469993805	0.014874024997573282
33604	SMAD4	-2.7797272	-0.21178018	0.005549104487593005	0.015124547508636265
33605	LINC02574	-2.7798603	-2.040776	0.005510338245794137	0.01502982255481589
33606	MTND4P11	-2.7799673	-16.692076	0.00543835783818822	0.01486429533614469
33607	PEX10	-2.780304	-0.6632388	0.005536949673435681	0.01509785568599502
33608	ENSG00000226708	-2.7805579	-16.14348	0.005428480005619002	0.014839795627800278
33609	AKR1B1P7	-2.7811472	-16.030664	0.005418634161631363	0.014813711693882226
33610	ENSG00000271182	-2.7813182	-16.26449	0.005415783226449957	0.01480674890869414
33611	ZFYVE9P1	-2.7816784	-16.655434	0.0054097775524189744	0.014791159802801596
33612	ENSG00000205971	-2.781828	-16.319725	0.005407286960321472	0.0147851802579301
33613	ABCF2P1	-2.7818718	-16.789562	0.005406553309576253	0.014784004327572821
33614	CD37	-2.7818856	-0.8165572	0.0055053829306589575	0.015019671594242572
33615	GRAMD4P3	-2.7823038	-16.350716	0.00539936430264453	0.014765175359960879
33616	SLC9A9-AS2	-2.7824588	-16.458036	0.005396785040323362	0.014758950856049143
33617	PDXDC2P-NPIPB14P	-2.7824667	-0.3593476	0.005502702690073948	0.015013200493093232
33618	POTEC	-2.7831373	-2.0376732	0.005456446951096601	0.014904535204425749
33619	LINC00563	-2.7834609	-16.18357	0.005380147348033477	0.014715929878371954
33620	RN7SL382P	-2.7836874	-16.52562	0.0053763910565398	0.01470648158576505
33621	ENSG00000259067	-2.7837408	-16.395271	0.005375505335818709	0.014704884779446101
33622	ENSG00000230188	-2.783778	-16.24896	0.0053748889119524385	0.014704024506165937
33623	ENSG00000287082	-2.7839766	-16.447775	0.0053716017774558394	0.01469585749205306
33624	ENSG00000265487	-2.7839923	-15.782056	0.005371338734407514	0.01469585749205306
33625	ENSG00000230328	-2.7841313	-16.624975	0.005369038240421798	0.014691320123170239
33626	ENSG00000255229	-2.7845137	-2.049599	0.005430488570094397	0.014844453123011896
33627	CYP4F35P	-2.7847586	-16.388317	0.005358666924863503	0.014665413167753338
33628	SPATA33	-2.7852247	-0.56494415	0.005455803943279785	0.014903614765795645
33629	MRPL27	-2.785437	-0.7833565	0.005450310419192112	0.014891114048127103
33630	ENSG00000286246	-2.785458	-16.37983	0.0053471197506530935	0.014637924426179344
33631	PATZ1	-2.785498	-0.53426325	0.0054514723824207224	0.014893453132068687
33632	NUCB2	-2.7857397	-0.36550495	0.005447885482445472	0.014886994401219324
33633	MAGI2-AS1	-2.7859013	-16.055273	0.005339813330437066	0.014620388483392794
33634	C19orf85	-2.7860553	-16.74644	0.005337279508808143	0.014614272562268143
33635	LINC01709	-2.7861512	-1.0130168	0.00543709054175938	0.014861665649000802
33636	ABCC13	-2.7861786	-0.52470267	0.005439253898689042	0.014865910111031484
33637	ENSG00000266654	-2.7865453	-16.63524	0.005329218889731335	0.014593021901267236
33638	RN7SKP251	-2.786905	-16.548357	0.005323305012018163	0.01457928729966034
33639	ENSG00000286939	-2.7869117	-16.350954	0.005323196335490771	0.01457928729966034
33640	LINC02396	-2.7869694	-16.697056	0.0053222477099719835	0.01457885133199548
33641	Y_RNA-527	-2.787351	-16.910713	0.005315986222016853	0.014563338042291669
33642	DHX35-DT	-2.7874823	-16.818136	0.005313834701425932	0.01455908193372567
33643	ENSG00000287983	-2.7882402	-16.317202	0.005301417273724503	0.01452832967900033
33644	ENSG00000279437	-2.7888548	-16.808777	0.005291369594794827	0.014502426639313287
33645	ENSG00000286779	-2.788927	-16.079372	0.005290189462090259	0.014500008241395365
33646	ENSG00000254620	-2.7890334	-1.648497	0.005370839927149945	0.01469542436073424
33647	ENSG00000275038	-2.7891796	-16.557938	0.005286066718124243	0.01448952364286921
33648	UBXN11	-2.7893946	-0.46864605	0.005386861228457271	0.014732638891576557
33649	ATXN7L3	-2.7896721	-0.46669528	0.005381345714356103	0.014718380993974363
33650	ENSG00000261720	-2.7897246	-16.71304	0.005277178304099487	0.014465974053083976
33651	ST13P13	-2.789774	-16.045166	0.005276373581879392	0.01446458234014651
33652	ENSG00000251506	-2.7899487	-16.915592	0.005273526540835039	0.014457591368889529
33653	ENSG00000280334	-2.7899947	-1.6464086	0.005353120647099791	0.014652704697457455
33654	ENSG00000263450	-2.7904088	-15.974594	0.005266039224323371	0.014440065074033795
33655	ALLC	-2.7905269	-1.454737	0.005353866575474369	0.01465392280195879
33656	ENSG00000263427	-2.7905703	-16.589478	0.005263415640963496	0.01443393483971395
33657	ATP6V0A2	-2.790668	-0.31630316	0.005366032793091025	0.014683921384465427
33658	GARIN6	-2.7908828	-16.127083	0.005258333690165999	0.014421622777861218
33659	ENSG00000284642	-2.7909403	-1.664435	0.005355876276880666	0.014658599613979355
33660	ENSG00000253947	-2.7911572	-16.308321	0.005253880177518756	0.014410220044202103
33661	ENSG00000290789	-2.7911913	-15.882461	0.005253327645515434	0.014409516147420897
33662	HNRNPA1P42	-2.7912211	-15.750497	0.005252840865185835	0.01440899253381512
33663	LINC02639	-2.7919102	-16.20086	0.005241672256553974	0.014380786228150165
33664	C11orf65	-2.7919447	-0.49736586	0.005344799852949914	0.014632396179388066
33665	ENSG00000255401	-2.792155	-16.514652	0.005237708756923221	0.014371531499022256
33666	ENSG00000285505	-2.7921648	-1.6291912	0.005328905718879307	0.014592984912443598
33667	LINC02762	-2.7922318	-0.41046044	0.0053402985611006575	0.014620894997946806
33668	RN7SKP62	-2.7922456	-15.760343	0.0052362394947368975	0.014368309624989995
33669	ENSG00000213650	-2.7922595	-16.815392	0.005236015482107244	0.014368309624989995
33670	SPIN2P1	-2.7924962	-16.251057	0.005232186284578316	0.014358805730425183
33671	RPLP0P9	-2.792562	-16.534777	0.005231124663437468	0.014356701355955693
33672	SLC6A18	-2.7926693	-1.3037485	0.0053231485325051665	0.01457928729966034
33673	RN7SL850P	-2.7927046	-16.487688	0.0052288176587983745	0.014351178625269866
33674	LCE3E	-2.7928972	-16.847408	0.00522570730890882	0.014343450260919948
33675	ENSG00000227573	-2.7929018	-16.30247	0.0052256317612832835	0.014343450260919948
33676	SNRPCP13	-2.7929144	-16.015743	0.005225428516582942	0.014343450260919948
33677	ENSG00000273791	-2.7930036	-16.833893	0.005223990980443437	0.01434116425760384
33678	ENSG00000288055	-2.7931192	-16.390493	0.00522212101383427	0.014336838940788212
33679	RN7SL825P	-2.7931323	-16.56553	0.005221912789410364	0.014336838940788212
33680	ENSG00000271046	-2.7931693	-15.655445	0.005221315634878501	0.014336244293375803
33681	PRRG4	-2.793193	-0.7021038	0.005324068800492228	0.01458055912981501
33682	ENSG00000289885	-2.7934892	-16.452208	0.005216152264674848	0.014322874710185268
33683	ANKRD44-DT	-2.793583	-16.224777	0.005214644091947819	0.014320348389425079
33684	ATP6V1G1P6	-2.7936263	-16.077047	0.005213943511127342	0.014319231959445032
33685	P2RX3	-2.793748	-1.0981691	0.005311137595452409	0.014552511034903586
33686	ENSG00000253683	-2.7943048	-16.39553	0.005203016770221347	0.014290835345529563
33687	ENSG00000281849	-2.794338	-0.8905409	0.005302094989473065	0.014529369298146381
33688	ENSG00000266973	-2.7946444	-16.631819	0.005197555202624151	0.014276639588098083
33689	ENSG00000255037	-2.7946727	-16.020447	0.005197099647165751	0.014276639588098083
33690	ENSG00000227845	-2.7947059	-16.651514	0.005196567030000943	0.014276341037289062
33691	PRAMEF18	-2.7947123	-16.209404	0.005196463424915454	0.014276341037289062
33692	PTPRA	-2.794852	-0.16870773	0.005298580329156359	0.014521372326481872
33693	RN7SL397P	-2.795134	-16.606668	0.005189691759608369	0.014259866236495422
33694	ENSG00000287333	-2.795418	-16.555824	0.005185134980458734	0.01424867937252168
33695	ENSG00000278239	-2.7954185	-16.77122	0.005185127572770995	0.01424867937252168
33696	ENSG00000267478	-2.7958086	-16.48454	0.0051788757896382475	0.014234162614505214
33697	ENSG00000290581	-2.7961307	-16.576641	0.00517371605253884	0.014220783672548198
33698	ENSG00000263081	-2.796284	-16.619875	0.005171261073996733	0.014214838100106847
33699	ENSG00000289400	-2.7965374	-16.419273	0.005167209081656386	0.014206105564190295
33700	LRRC37A7P	-2.7967572	-1.6851052	0.005252295844461801	0.014408309093826094
33701	CTBP1	-2.7968295	-0.22817141	0.005266244110945833	0.014440065074033795
33702	ENSG00000240240	-2.7969508	-1.9853088	0.005246795081091139	0.014394030018532832
33703	BMS1P4-1	-2.7969775	-0.41542092	0.005262887352197982	0.014433298883670512
33704	U2-16	-2.797328	-15.747394	0.005154582205686369	0.014172991036785886
33705	ENSG00000226992	-2.797478	-16.373201	0.005152190386453587	0.01416801442427674
33706	PAK1IP1	-2.7983375	-0.64183587	0.005238656509075358	0.01437332214090663
33707	Metazoa_SRP-166	-2.7988145	-16.553371	0.005130918964801879	0.014114302194425912
33708	ENSG00000255916	-2.7988415	-15.976933	0.005130488585091552	0.01411391555286343
33709	RNASE2	-2.7992818	-16.20095	0.005123498312984587	0.014098667618563791
33710	LLCFC1	-2.7996862	-16.568993	0.005117086523961057	0.014081819594476467
33711	SELENOS	-2.8000073	-0.46725982	0.005214990771177581	0.014320492871027733
33712	EPPIN-WFDC6	-2.8004808	-16.733492	0.005104505804377014	0.014049580266859879
33713	PDAP1	-2.8005326	-0.40969557	0.005205734488485531	0.01429749354916634
33714	ENSG00000280423	-2.8007145	-16.446312	0.005100811099695405	0.014040204551942506
33715	TP73-AS2	-2.801059	-16.713013	0.005095372452495905	0.014026820106933048
33716	RNFT1P2	-2.801087	-15.830184	0.005094929355765195	0.014026820106933048
33717	CISD1	-2.8010979	-0.4225279	0.005197540409049573	0.014276639588098083
33718	L3MBTL2-AS1	-2.8011906	-0.9875244	0.005194986037058666	0.014273608103852569
33719	RNU4-4P	-2.8014383	-16.450058	0.005089386009102237	0.014012716677291837
33720	FBXO34	-2.8018777	-0.21181409	0.005185327854117812	0.01424867937252168
33721	ENSG00000286970	-2.8019402	-1.4586589	0.005170917285668155	0.014214695454556467
33722	U2AF2	-2.8021894	-0.26785466	0.00518012609031561	0.014236795549759557
33723	ENSG00000258660	-2.8027253	-2.079627	0.005129349740400247	0.014111579778431232
33724	ENSG00000286378	-2.802913	-2.0849345	0.005125226616261476	0.014101829807260373
33725	TNKS2	-2.802941	-0.19863212	0.005167987358968257	0.014207443175287127
33726	Y_RNA-155	-2.80307	-15.9705105	0.005063711050640789	0.013948842903823108
33727	ENSG00000270147	-2.8033485	-16.620913	0.005059340575380263	0.013938660745636348
33728	ENSG00000226820	-2.80354	-16.628773	0.005056338468111275	0.013931177975676542
33729	PCSK1	-2.8036788	-0.8892454	0.005152582033394733	0.014168291353035389
33730	ELF2P3	-2.8036819	-17.06406	0.005054115869718439	0.013926630149015365
33731	ZNF317	-2.80393	-0.39346093	0.005151619984931717	0.014167245879049287
33732	LYZL4	-2.8040118	-2.05593	0.0051147284354132625	0.014076125761387684
33733	ELAVL1	-2.804054	-0.27074695	0.005150489260942548	0.014164936241564365
33734	ENSG00000230392	-2.8041193	-1.7180393	0.005135844273396726	0.014127052893463273
33735	IPO9-AS1	-2.804135	-0.41640395	0.005147791486821605	0.014158316380054135
33736	ENSG00000259676	-2.8043134	-16.127096	0.005044225926508697	0.013901738209910613
33737	ENSG00000286460	-2.8044236	-16.275772	0.005042501555038206	0.01389777241084671
33738	SUMO2P18	-2.8044958	-16.691965	0.005041374112492008	0.013895451467632772
33739	DSG3	-2.804546	-1.4504012	0.005125944539459282	0.01410300831540046
33740	ENSG00000257515	-2.805222	-16.634855	0.0050300288099413126	0.013866535125192304
33741	SRP14P1	-2.8052497	-16.759851	0.00502959847122411	0.013866133738206051
33742	ENSG00000252096	-2.805394	-16.223846	0.005027348949699533	0.0138615014807195
33743	ENSG00000249691	-2.80558	-16.693605	0.0050244500596260434	0.013855862110180025
33744	SNORD3H	-2.8056908	-16.553797	0.005022720510697564	0.013851876963979498
33745	CDCA4P1	-2.805905	-16.68601	0.005019382853107491	0.013845024422578792
33746	CAMP	-2.8062391	-16.341629	0.005014180408478844	0.013832241405545955
33747	ENSG00000250422	-2.8074207	-15.784151	0.004995825045413723	0.013783167416098661
33748	ENSG00000286893	-2.8074923	-16.20387	0.004994717269172104	0.013780891873889128
33749	NOMO3	-2.8078444	-0.6582609	0.005088112444642143	0.01401000225201759
33750	ENSG00000285228	-2.807867	-16.224566	0.004988907360558923	0.013766421727362784
33751	ENSG00000242618	-2.8081408	-16.56032	0.004984670695275821	0.013756290010117985
33752	MED17	-2.808661	-0.34750935	0.005077657551962494	0.013983586917687585
33753	PLEKHM1P1	-2.8087654	-0.26065823	0.005076461407490976	0.013981083453342131
33754	SEPTIN9-DT	-2.809085	-1.1124846	0.005067592015743201	0.01395823506689267
33755	CYP46A4P	-2.8092413	-15.806782	0.004967663221403679	0.01371090815891614
33756	RPL36AP45	-2.8093104	-16.189758	0.004966596876162287	0.013708741975590945
33757	TRIM61	-2.8093853	-1.7922131	0.005061928685459514	0.013945002156729502
33758	FCRL2	-2.809576	-1.1775646	0.005052317621063597	0.013922462851434758
33759	RNF185-AS1	-2.8099077	-16.52812	0.004957391196949418	0.013686435541076182
33760	SETDB1	-2.8101056	-0.25268507	0.005055249858475535	0.013928966708613873
33761	ZNF326	-2.8105054	-0.2261065	0.005049640903298391	0.013915874184190201
33762	RPL5P34	-2.8105938	-2.029842	0.0050192558110673585	0.013845024422578792
33763	ENSG00000249405	-2.8106415	-16.247627	0.004946102586232515	0.013659564015830133
33764	ENSG00000287729	-2.8108308	-1.499175	0.005030494935019662	0.013867035115226283
33765	EARS2	-2.8113031	-0.44205832	0.005036374310392907	0.013882456340494356
33766	LINC01514	-2.8113077	-1.9750333	0.005025138026372541	0.013856190001035615
33767	EIF3FP1	-2.8117397	-16.912092	0.004929252035239356	0.013617240504429666
33768	ENSG00000262050	-2.8117764	-1.2886006	0.0050217567226002865	0.013850003334495596
33769	ZNF658B	-2.8117857	-1.105432	0.005021297512258563	0.013849521196871743
33770	EEF1A1P21	-2.811833	-16.316195	0.004927823708335285	0.01361406699656843
33771	LINC02623	-2.8119507	-16.992748	0.004926021329899409	0.013609859680213401
33772	RAC1P7	-2.8120983	-15.599904	0.00492376156096959	0.013604388113253736
33773	ENSG00000251066	-2.8122237	-16.968939	0.004921842197086905	0.013600628230933332
33774	SLC30A6P1	-2.8123038	-15.810666	0.004920617249721901	0.013598014914706453
33775	POU4F2	-2.8127956	-17.099146	0.004913098210256606	0.013579548024466552
33776	TPM3P2	-2.8129954	-16.444048	0.004910045129279397	0.013571879765333642
33777	ENSG00000258970	-2.8131702	-16.92365	0.004907377817660912	0.013566047057473383
33778	SLC18A2-AS1	-2.8132677	-16.528065	0.004905891095966945	0.013563477040501776
33779	ENSG00000277966	-2.8140574	-15.686768	0.004893857915861902	0.013531744991292463
33780	ENSG00000290645	-2.8142843	-16.190453	0.004890402742514105	0.01352449501703401
33781	RPL7AP35	-2.8143466	-16.47068	0.0048894563381024075	0.013522645658388859
33782	ENSG00000287980	-2.81435	-2.0473006	0.004957101616283543	0.013686411980370562
33783	RNU6-14P	-2.8143916	-16.53024	0.0048887713497101125	0.0135215191224049
33784	HIKESHI	-2.8144624	-0.40313	0.0049877206924245545	0.013763927142272963
33785	ENSG00000254754	-2.8146336	-16.269062	0.004885091503504557	0.013513643833087079
33786	ENSG00000273982	-2.814791	-16.47993	0.004882700963042509	0.013508565589037843
33787	ENPP7P12	-2.8148046	-16.34758	0.0048824943227619225	0.013508565589037843
33788	ENSG00000279164	-2.8149457	-16.978956	0.00488035250085512	0.013505137293251654
33789	ENSG00000259912	-2.8150616	-16.09463	0.004878594939885682	0.01350104088097704
33790	ENSG00000289126	-2.815093	-1.9950204	0.004960677090605753	0.01369395459204801
33791	RN7SL183P	-2.8151817	-16.489256	0.004876770211318916	0.01349675811268519
33792	YPEL5P2	-2.8155355	-15.645708	0.004871402417479375	0.013482668651685742
33793	ENSG00000240562	-2.815587	-16.740147	0.004870622259156145	0.01348127559261032
33794	ENSG00000228480	-2.8157804	-16.48235	0.004867694202159314	0.013474702834058338
33795	ENSG00000266050	-2.816228	-16.22372	0.0048609184611416245	0.013457476249043481
33796	KIF2C	-2.8162603	-0.5360847	0.004958447321125697	0.013688575263275465
33797	TOLLIP-DT	-2.8164392	-16.34036	0.004857721971512722	0.013450156047801145
33798	NXF2B	-2.8166862	-2.0672505	0.004916752965958585	0.01358810714126617
33799	ENSG00000258526	-2.8166974	-0.24117419	0.004953724480790098	0.013677863285451959
33800	AIFM2	-2.817074	-0.7465864	0.004946536026513705	0.013659564015830133
33801	SLC2A1-DT	-2.8170786	-0.7843576	0.004946257907499566	0.013659564015830133
33802	RETNLB	-2.8170793	-1.3791467	0.004934965971336898	0.013630705738311173
33803	FAM220BP	-2.81739	-16.33651	0.004843367574658415	0.013414224771126401
33804	GPR19	-2.8175921	-1.1504542	0.0049347994478798245	0.013630705738311173
33805	ENSG00000270926	-2.8177536	-16.329126	0.004837887124255227	0.013399808166134742
33806	ENSG00000280419	-2.8178155	-16.04944	0.004836954614072218	0.013397987361133545
33807	ENSG00000266891	-2.8180215	-17.046108	0.004833850030914946	0.013390149533873495
33808	GUCA2A	-2.8186865	-1.6544167	0.004909953140013103	0.013571879765333642
33809	RPL31P50	-2.8187294	-16.213707	0.0048232067124860944	0.0133629470606274
33810	SDHAP2	-2.8187518	-0.29728043	0.004922649981312162	0.013602088560482279
33811	WASH6P	-2.818792	-1.1115708	0.004915671254407007	0.013585888691663587
33812	ENSG00000278943	-2.818887	-16.575983	0.004820840619289338	0.013357151597528004
33813	ENSG00000271580	-2.8190467	-16.670708	0.0048184411003124724	0.013351262856501667
33814	ENSG00000229533	-2.8190906	-16.687325	0.004817784632836834	0.013350203485255953
33815	RNU6-955P	-2.8191624	-16.42727	0.0048167061719060315	0.013347974572325724
33816	ENSG00000253260	-2.8194942	-1.9872267	0.004896644188445782	0.013538680445632924
33817	ISCA2P1	-2.8195653	-15.937504	0.004810664786285518	0.013332750199905078
33818	CEP131	-2.8196938	-0.588825	0.004907260418697415	0.013566047057473383
33819	LINC02148	-2.820149	-15.878173	0.0048019241570136754	0.013310040559977913
33820	EIF2S2P7	-2.8204248	-16.36308	0.004797799584272973	0.013300122055839088
33821	HOXD12	-2.820449	-17.329882	0.004797433015126694	0.01329986297225548
33822	LINC02482	-2.8205235	-0.8472978	0.004893277936661799	0.013531147183303286
33823	VWDE	-2.8209774	-0.94821125	0.004882316248743561	0.013508565589037843
33824	ENSG00000249743	-2.8210022	-1.0390027	0.004881564127440332	0.01350772259094774
33825	HMGB1P45	-2.8210948	-16.478909	0.0047877910212736794	0.013275399826566397
33826	C1orf159	-2.8211443	-0.31798574	0.004886477093594077	0.013516708974941456
33827	IL1RN	-2.8216438	-1.6303147	0.004865695759567826	0.013469936450425444
33828	ENSG00000289095	-2.8217518	-15.898277	0.004777992889574464	0.013250495315290276
33829	ENSG00000233332	-2.8217902	-16.678255	0.004777423875974975	0.013249671844195532
33830	ADAM7-AS2	-2.8218925	-16.042841	0.004775900222099291	0.01324620053626787
33831	DCAF1	-2.8222432	-0.26532817	0.004869619361429285	0.013479265825207943
33832	ENSG00000267109	-2.8225198	-1.5083603	0.004856022255499652	0.013446214351414229
33833	RPRML	-2.8226252	-16.555176	0.004765000485105274	0.013218981065492574
33834	ENSG00000258705	-2.8228211	-16.696283	0.00476209181890574	0.013212417240033712
33835	LINC01696	-2.8230937	-16.365355	0.004758044793156035	0.013203445514679616
33836	TRIM46	-2.8231542	-1.0058695	0.004852529250120578	0.013437306347229155
33837	MTND5P1	-2.8233125	-16.611645	0.004754798233765157	0.01319518830566991
33838	TPSB2	-2.823329	-16.730696	0.004754553640781148	0.01319518830566991
33839	ENSG00000278905	-2.8235128	-16.584087	0.004751831031513362	0.013188457059879045
33840	ZNF877P	-2.823568	-16.656584	0.00475101098076101	0.013186932615622664
33841	ZFP3	-2.8236582	-0.7495533	0.004846340150747054	0.013420931058349732
33842	KMT2CP2	-2.823676	-16.344168	0.004749408501829976	0.013183987643055131
33843	ENSG00000290976	-2.8238337	-16.074652	0.0047470763937032924	0.013178265090671697
33844	ENSG00000232124	-2.8240392	-16.330648	0.004744033308750535	0.013172069905327188
33845	TMEM179	-2.8245423	-0.92244124	0.004831550807932506	0.013384541853614948
33846	ENSG00000289934	-2.8246775	-15.868192	0.00473459506536636	0.01314736331717004
33847	FOXD4L4	-2.824794	-16.828388	0.00473287334212375	0.013143331775475728
33848	EEF1A1P1	-2.8250325	-16.263668	0.004729355244040482	0.01313505997914243
33849	ADAM21P1	-2.825038	-16.304367	0.004729274725727293	0.01313505997914243
33850	ENSG00000287493	-2.8251092	-16.22714	0.004728220060998543	0.013133405232175854
33851	ENSG00000291165	-2.8257968	-16.586952	0.004718085015995086	0.013106748665654804
33852	ZNF692	-2.8258998	-0.4073752	0.004814284703671233	0.013342023474811159
33853	ENSG00000236545	-2.8261702	-16.304897	0.004712591922126601	0.013092235804878841
33854	HSPA8P17	-2.8264527	-16.716839	0.004708434765137252	0.013082179277266726
33855	BRD9	-2.8265808	-0.26475817	0.0048047717296179765	0.01331717550876131
33856	ENSG00000223841	-2.8266768	-16.351122	0.004705143079548483	0.01307377939563232
33857	RSKR	-2.826804	-0.3828557	0.004801035954888449	0.013308336118576828
33858	RPS4XP2	-2.826917	-1.2970638	0.004789010538316886	0.013278025233144823
33859	TCEAL2	-2.8269908	-1.9846117	0.004786089968221399	0.013271438860747392
33860	ENSG00000259140	-2.8271725	-16.528128	0.004697866201711487	0.013055794572330423
33861	CCER1	-2.8275144	-1.9950173	0.00477504281308457	0.013244576801936117
33862	MIR433	-2.8279018	-16.478306	0.004687179275667913	0.013027581551650933
33863	KRT18P58	-2.828005	-16.607157	0.004685667880402292	0.01302412411186249
33864	SPATA2P1	-2.8281496	-16.535986	0.004683554865008426	0.013018993938933748
33865	ENSG00000287492	-2.8283374	-16.460485	0.004680806232457336	0.013012839065376912
33866	MMAA	-2.8286154	-0.54319704	0.004774137818095887	0.013242820885488352
33867	LINC02920	-2.8286264	-16.77944	0.004676583426815535	0.013001841728651686
33868	TIMD4	-2.8287103	-0.87492037	0.004768788006864983	0.013228734739863909
33869	ENSG00000290686	-2.8290982	-16.560839	0.00466969478533055	0.012984172470939083
33870	ENSG00000213304	-2.8291812	-16.294281	0.004668485376085823	0.012981550896170126
33871	FKBP7	-2.8292766	-1.0529507	0.004758826687308515	0.013204862793079775
33872	DDX39B	-2.8293836	-0.17923032	0.0047634678434831795	0.0132154820852244
33873	PRAMEF17	-2.8296587	-16.293293	0.004661523961911481	0.012963963889847871
33874	NPM1P20	-2.8301835	-16.275812	0.004653886571142917	0.012945727683442019
33875	SPRING1	-2.8301895	-0.582849	0.004750511042114974	0.01318629655317573
33876	CTBP2P5	-2.8302865	-16.906044	0.004652389745502064	0.012942706416821452
33877	MED4-AS1	-2.8303068	-2.0407374	0.004721070751745054	0.013114294875847393
33878	MILR1	-2.8303711	-1.099155	0.004744331439411965	0.013172146661145034
33879	ENSG00000237572	-2.830468	-16.890078	0.004649751830444802	0.012936106869229946
33880	ENSG00000270538	-2.830525	-15.977571	0.004648924237389416	0.012935282397005473
33881	ZNF385C	-2.8305771	-0.7559672	0.0047435048780875965	0.013171353663650917
33882	U6-23	-2.8306432	-16.326078	0.004647204721470781	0.01293123681653529
33883	SLC25A15P3	-2.8311474	-15.943771	0.004639884906804932	0.012913820380155832
33884	TWNK	-2.8312683	-1.0276312	0.004730331967607642	0.013137023447878926
33885	ENSG00000280368	-2.8315685	-15.729985	0.004633782930565561	0.012899048882627282
33886	ZNF863P	-2.8319652	-16.462965	0.0046280366495458445	0.012883789444897018
33887	SLC25A51P2	-2.8324115	-16.277115	0.004621584048830124	0.012866561857416496
33888	ENSG00000263154	-2.83255	-1.3285809	0.004699245644598309	0.013058882926309546
33889	NRBF2P2	-2.8327155	-16.74801	0.004617190579789449	0.012855065282407329
33890	C1DP4	-2.8330376	-15.566524	0.004612542267182739	0.012842857823171242
33891	HSD17B12	-2.8330765	-0.1895697	0.00470907385372415	0.013083208496614481
33892	KLRC4-KLRK1	-2.833177	-1.2946833	0.004701641667417046	0.013064795772888747
33893	ENSG00000253574	-2.833674	-2.095691	0.004659449654094655	0.012959385416363099
33894	OR1E2	-2.833948	-16.18768	0.004599424033083757	0.012809994370209481
33895	VPS45	-2.8340077	-0.2259405	0.0046956391026374035	0.01305035001827624
33896	RPL7P41	-2.8346045	-16.553387	0.004589984932573351	0.012785898995907622
33897	ENSG00000248978	-2.8346689	-16.669018	0.004589061744867656	0.01278471556813741
33898	HIGD2B	-2.8346972	-2.021148	0.004662825223473229	0.012966552234621934
33899	LINC01644	-2.834847	-1.7008412	0.004658567085005504	0.01295767077368049
33900	PPP1R12BP2	-2.834955	-16.52583	0.0045849530034648015	0.012774074109658957
33901	MRPL23	-2.8351753	-1.3230957	0.004675749719065171	0.013000266047332898
33902	C10orf62	-2.835497	-2.0531588	0.004642896468271523	0.012920725310696988
33903	RN7SL704P	-2.8356533	-16.512146	0.004574942934648878	0.012748373256553617
33904	ENSG00000267886	-2.8357093	-16.518847	0.00457414229039363	0.012746871602723262
33905	ENSG00000289725	-2.8361986	-0.9319397	0.004661628232681549	0.012963963889847871
33906	NOXO1	-2.836268	-1.4030503	0.004654007444946803	0.012945727683442019
33907	ENSG00000287295	-2.8363588	-16.373056	0.004564850671801177	0.012724619233850813
33908	ELK2BP	-2.8364956	-15.970945	0.004562894137786125	0.012719893452510659
33909	RPS3AP49	-2.8368316	-15.6596	0.004558096913867043	0.012708702823285083
33910	ENSG00000289610	-2.836874	-16.141129	0.0045574924735343955	0.012707745117445062
33911	LINC01331	-2.8372211	-0.63146096	0.004647022561655755	0.01293123681653529
33912	ENSG00000267455	-2.8372295	-16.504477	0.004552421619972468	0.012694332801730374
33913	RPL34P19	-2.8372524	-2.0787904	0.004611732855975622	0.012841338362416426
33914	KRT8P11	-2.8374162	-15.594764	0.004549761784676179	0.012687642409102707
33915	ENSG00000248242	-2.8375623	-0.7231061	0.004641696451027938	0.012918124001152047
33916	SLC6A12-AS1	-2.8382235	-16.589155	0.00453826833904562	0.012657040924050377
33917	ENSG00000248305	-2.8387015	-16.975695	0.00453147795505577	0.012639550573074396
33918	ENSG00000280199	-2.8387246	-16.495491	0.0045311500535733145	0.012639359910007635
33919	VHLL	-2.839206	-16.081436	0.004524319595666518	0.012622475833272303
33920	SPRR1A	-2.8393958	-15.75883	0.004521632289734382	0.012616424067236861
33921	ENSG00000279251	-2.8394318	-16.715002	0.004521121896010027	0.012615722787754772
33922	MTCO1P15	-2.8395946	-16.677414	0.004518814594549975	0.012610007055492216
33923	ENSG00000290702	-2.8397744	-16.398493	0.004516268847683579	0.012603625234641543
33924	SRSF6P1	-2.8399282	-16.84293	0.004514092748788277	0.012598274324058198
33925	POLR2J4	-2.840015	-0.21165313	0.004608850097255427	0.01283404517590032
33926	CCT7	-2.840124	-0.5605034	0.004605116371456306	0.012825114780806312
33927	QRSL1P2	-2.840138	-16.91856	0.0045111245994357355	0.012590712158603934
33928	NUDT21	-2.8401837	-0.43888083	0.0046056613137222336	0.012825898933816282
33929	SPRR1B	-2.8405476	-16.274399	0.004505335864936335	0.012576718025260513
33930	NCSTN	-2.8406482	-0.42078298	0.0045982959666252135	0.01280758504819919
33931	RPS3AP51	-2.8407984	-16.361921	0.004501796965906103	0.012567559541716086
33932	GANAB	-2.8411574	-0.29493523	0.004592106204610286	0.01279107635715333
33933	ENSG00000213065	-2.8411717	-16.368673	0.0044965306905651965	0.012554297188920075
33934	ARHGAP28	-2.8413086	-0.29326418	0.004589297565538833	0.01278471556813741
33935	ENSG00000280049	-2.8414328	-15.375385	0.0044928486505922995	0.012544736172613025
33936	RPL7	-2.8414924	-0.56663966	0.004584371340907742	0.012773184320833346
33937	PRPF38AP1	-2.841765	-16.161144	0.0044881747029968345	0.012533122982197366
33938	ENSG00000280168	-2.8418856	-16.176891	0.004486474613074806	0.012530531125689201
33939	ENSG00000287654	-2.8422172	-16.700378	0.0044818103490779585	0.01251894002405635
33940	UNC45A	-2.8424058	-0.4986387	0.004573585381657991	0.01274604903948614
33941	CRLF3P1	-2.8424163	-16.685825	0.004479014025205977	0.012512564536454834
33942	PRELID3BP1	-2.8425333	-16.613747	0.004477370163885076	0.0125086898193377
33943	LINC00327	-2.8426297	-1.4127184	0.004567296246162988	0.012729978971820351
33944	MCCC1	-2.842721	-0.25817627	0.004570236458782276	0.012737444919005282
33945	ACTBP8	-2.8429	-16.689428	0.004472222197875209	0.012495741384596186
33946	EIF3M	-2.8429112	-0.38418502	0.004566882581644048	0.012729554573916882
33947	EIF1P5	-2.8431222	-16.130518	0.0044691074143938985	0.012487754926908082
33948	ENSG00000236476	-2.8431563	-16.62996	0.00446862693696697	0.012487128856166724
33949	SYNE4	-2.8432643	-1.0856022	0.004558475021935463	0.012709029405061727
33950	MED28P8	-2.8433454	-16.027117	0.004465979428942374	0.012481163054842797
33951	ENSG00000230698	-2.843747	-1.6860347	0.004529423067769094	0.012635990178403948
33952	EDDM3B	-2.8439302	-16.53394	0.0044577894822058674	0.012463281215091363
33953	ENSG00000280420	-2.8439806	-15.615979	0.0044570874858988535	0.012462034012074547
33954	C10orf120	-2.8443623	-16.657122	0.00445175169644445	0.012449259452937397
33955	TOP3BP1	-2.8445368	-16.30941	0.004449313340766444	0.012443155175365777
33956	ENSG00000267192	-2.8448334	-15.625717	0.00444517309439478	0.012432290337171893
33957	NPRL3	-2.8452532	-0.3006298	0.004534145067702034	0.012646265550226441
33958	GCC2-AS1	-2.8454447	-0.6342506	0.004530387454744722	0.012637956594555678
33959	ENSG00000263612	-2.8459644	-16.768114	0.004429419385069315	0.012392500586815208
33960	ENSG00000248401	-2.8459737	-16.60597	0.004429288717240998	0.012392500586815208
33961	TYMS	-2.8460166	-0.44146767	0.0045224216240237975	0.012617903531953186
33962	ENSG00000251017	-2.8460827	-16.33886	0.004427773214260914	0.012389318546775337
33963	OR1S1	-2.846121	-16.791359	0.004427240610977484	0.012388540095005545
33964	MRPS26	-2.8467977	-0.88152796	0.0045094139766778864	0.012586659129721997
33965	ENSG00000226548	-2.8470633	-16.225178	0.004414158883866521	0.012354063754398383
33966	EIF3K	-2.84723	-0.37018508	0.004506022206346614	0.012577912954526392
33967	KDM4F	-2.8475235	-16.344435	0.0044077854284119335	0.012338353439834703
33968	CEACAMP4	-2.8476303	-17.219963	0.004406304244506154	0.012334916308287001
33969	SPP1	-2.8476384	-1.3493047	0.004487088747593465	0.012530945108038774
33970	ENSG00000259603	-2.8477275	-16.859062	0.004404958066767513	0.012331856736731496
33971	AVPR1A	-2.8482761	-1.1475604	0.004487137475748083	0.012530945108038774
33972	ENSG00000260947	-2.8482828	-1.5275602	0.00447557502075554	0.01250439198856875
33973	ASNS	-2.8483071	-0.64311737	0.00448996718181055	0.012537409508016637
33974	LY9	-2.8486865	-1.1976523	0.004480337731416541	0.012515544475679614
33975	ENSG00000278484	-2.8488598	-16.742737	0.004389315568754953	0.012290184542733942
33976	METTL14	-2.84891	-0.37097627	0.004482592363457922	0.012520406246955773
33977	ENSG00000279332	-2.8490746	-16.850649	0.004386354171342667	0.012282598783051301
33978	ENSG00000289851	-2.8492959	-16.570908	0.004383303706239376	0.012275468623063151
33979	HNRNPA1P69	-2.8494122	-16.177448	0.004381702791453883	0.012271690967231493
33980	ENSG00000259049	-2.849494	-1.1570711	0.004463176424351752	0.012474761264597465
33981	ENSG00000288743	-2.8495216	-2.014127	0.00445593910875071	0.012459538511595205
33982	ENSG00000286713	-2.8496988	-16.377724	0.004377756206285401	0.012261343057093603
33983	PRSS2	-2.8497896	-1.3794922	0.004459837520464322	0.012466859971963238
33984	ZNF804B	-2.84986	-0.46637982	0.00446749696923728	0.01248468767404551
33985	ZBP1	-2.8499098	-0.990951	0.004461191319723889	0.012469928532195725
33986	RNGTT	-2.850294	-0.18383968	0.004463692071791103	0.012475486484853256
33987	UBE2G2	-2.8506494	-0.24276453	0.004458426710718736	0.0124636316853376
33988	CXCL5	-2.8507054	-0.8806837	0.00445364350306049	0.012453834700662633
33989	MAGEA1	-2.8509984	-16.227161	0.004359906671509677	0.012215462896752889
33990	ENSG00000287668	-2.8512046	-16.49272	0.004357080782816691	0.012208349825178781
33991	MARK2P4	-2.8513417	-16.133408	0.004355202587757391	0.012204491634170183
33992	NPW	-2.8513947	-1.3690213	0.0044394081190965665	0.01241687993703777
33993	ENSG00000253865	-2.8515944	-1.6785084	0.0044252809836947725	0.012383768149865994
33994	ENSG00000289173	-2.85161	-15.463702	0.00435152860215171	0.012196301575112747
33995	RNU4-47P	-2.851641	-16.788433	0.004351104691450691	0.012196301575112747
33996	PTPN2	-2.8522017	-0.22453459	0.004437106670727467	0.012411155695065262
33997	CLCA4-AS1	-2.8522575	-0.70046204	0.004434116010790886	0.012403502871703978
33998	GLYCAM1	-2.8523774	-16.860674	0.0043410374528551595	0.012171801121553465
33999	IGHV4-31	-2.852464	-17.250902	0.004339855532979182	0.01216918781280706
34000	ENSG00000283061	-2.8524883	-16.171804	0.0043395255348712795	0.012168963175006426
34001	RPL39P40	-2.8525898	-16.56796	0.004338139567996586	0.012165777177212655
34002	SZT2	-2.85268	-0.20102693	0.004430684205691715	0.012395327135564724
34003	ENSG00000270909	-2.8527212	-16.67449	0.004336346519030145	0.01216144913520675
34004	RPL32P11	-2.8527408	-16.275005	0.004336078261974621	0.012161397178001502
34005	RN7SL524P	-2.852768	-16.070837	0.004335706822540611	0.012161055802562071
34006	RNU6-367P	-2.853149	-15.276122	0.004330512471149635	0.012147186010025051
34007	EGLN3	-2.8536162	-0.2619571	0.004417400457564665	0.012362425577983107
34008	IDH1-AS1	-2.8537567	-16.480453	0.00432224048520003	0.01212537975391849
34009	LAT	-2.8538833	-0.80442256	0.0044104800205169515	0.012345186575418696
34010	RND3	-2.853973	-0.39609814	0.004412605008450588	0.012350424662424664
34011	ENSG00000258519	-2.8540213	-16.301533	0.0043186423655157255	0.012116681795004022
34012	SLC25A6P2	-2.8548224	-15.543955	0.004307764566814447	0.012089644932845204
34013	GPR160P1	-2.8552933	-16.795847	0.004301383353287214	0.012073127754373532
34014	GRM5	-2.8554895	-0.6156818	0.0043901127893439616	0.012291710033661371
34015	COL19A1	-2.855499	-0.20813785	0.004391511540753943	0.012294919455653417
34016	ENSG00000188512	-2.8555367	-15.775498	0.004298090120250572	0.012064579668912464
34017	SLC9A3R1-AS1	-2.855738	-1.6458548	0.004374536700249411	0.01225373530219993
34018	ENSG00000282787	-2.8565042	-15.592201	0.004285013387246251	0.012030647560225883
34019	LINC02619	-2.8569586	-1.6670911	0.004352827155412926	0.012199238997139655
34020	EGR2	-2.857866	-1.1044556	0.004355037427895145	0.012204491634170183
34021	COL8A1	-2.8580577	-0.7611669	0.004356112188646298	0.012206338187622845
34022	HOXB1	-2.858182	-16.929785	0.0042624246842595925	0.01197136843382396
34023	TXN2	-2.858552	-0.66581583	0.004349832619681845	0.012193653517917713
34024	CLDN12	-2.858677	-0.44780445	0.0043478766456156275	0.012188872079223409
34025	SRSF7	-2.8587627	-0.26667556	0.0043471019528176415	0.012187401893973143
34026	ENSG00000235726	-2.859023	-0.67055386	0.004342500627143439	0.012175202691037548
34027	ENSG00000253121	-2.8595412	-16.259098	0.004244205622939425	0.011923637096221537
34028	ENSG00000272784	-2.8597808	-16.439516	0.004241000830593846	0.011915320974341378
34029	PHKA1-AS1	-2.8600335	-1.6961632	0.004316272020354716	0.01211142695748971
34030	PRR7	-2.8600621	-1.2635484	0.004320969017780661	0.012122511189531202
34031	IRF5	-2.860208	-1.3027254	0.004318023784205462	0.012115644286888544
34032	MKRN2	-2.860324	-0.46628302	0.004325706823534478	0.012134405005327305
34033	KCNE3	-2.8611865	-0.6150199	0.004314547362110317	0.012107982910162405
34034	SPATA17-AS1	-2.8615317	-16.807852	0.004217646759257045	0.011852441680552805
34035	ENSG00000230291	-2.8616042	-15.743739	0.004216683523287513	0.01185041864133514
34036	ENSG00000255539	-2.8617728	-17.01022	0.004214443350157399	0.011844806502335372
34037	PRDM14	-2.8618531	-2.0016186	0.004292407306044944	0.012050017351114124
34038	SPATA31D5P	-2.8618944	-17.007462	0.00421282571171222	0.011840943466983821
34039	FAM224A	-2.862024	-16.143818	0.00421110192866386	0.011837464888136267
34040	RNF126P1	-2.862488	-16.480724	0.004204944507731927	0.011822886122259202
34041	ENSG00000227269	-2.8626227	-16.546928	0.004203155731668496	0.01181853905079926
34042	B3GAT3	-2.8626232	-0.6305058	0.004294264022738832	0.012054534780916282
34043	ENSG00000241493	-2.8626401	-16.539097	0.004202924283752059	0.01181853905079926
34044	ENSG00000267055	-2.8626764	-1.6040306	0.004288340753405633	0.012039295400054625
34045	ENSG00000267448	-2.862698	-1.3718812	0.004282586488499334	0.012024527030497036
34046	ENSG00000279542	-2.8628752	-16.55285	0.0041998100368224895	0.011810495419136202
34047	ENSG00000230737	-2.8633232	-16.420235	0.0041938761374636655	0.011794489497701871
34048	NXT1	-2.8633437	-1.4748083	0.0042794216453029225	0.012016333695609855
34049	BEX1	-2.8635023	-1.6371034	0.004276095907516243	0.012008380053297157
34050	ENSG00000287905	-2.8637676	-16.238333	0.004187996445894082	0.011779994854857622
34051	LINC02168	-2.8648386	-16.178093	0.004173863512667174	0.011744311858777723
34052	MBD3	-2.8648825	-0.35561836	0.00426426822484905	0.011975855479452078
34053	SMAP1	-2.8652978	-0.19985805	0.004259261469238029	0.011963174243220298
34054	NELFB	-2.8654397	-0.40023082	0.004256492788383603	0.01195608731664675
34055	SLC20A2	-2.865992	-0.19816184	0.004250027109838008	0.011939303155171116
34056	ENSG00000258178	-2.866381	-16.870188	0.004153581791235428	0.0116899454470082
34057	TSEN15P1	-2.866477	-15.671907	0.004152321140964959	0.011687072877280753
34058	ENSG00000259694	-2.8666677	-16.117044	0.004149820460791376	0.011681384786105111
34059	SNUPN	-2.867116	-0.5100839	0.00423408741999716	0.011896583728307278
34060	STRIP2	-2.867574	-0.60159415	0.0042277848635279645	0.011880246236819667
34061	ENSG00000279413	-2.8677306	-16.875208	0.00413590872405746	0.011643570530937111
34062	ENSG00000269091	-2.8678358	-1.465693	0.004211747603885334	0.01183859652606107
34063	EIF4BP9	-2.868358	-16.54516	0.004127719903899485	0.011622441068914762
34064	ENSG00000271443	-2.8685644	-16.61714	0.004125024826594325	0.01161561576300974
34065	ENSG00000290102	-2.8688035	-16.214499	0.004121908319026131	0.011607647004609044
34066	ATG2B	-2.869037	-0.2131806	0.004209536467787642	0.01183443060318223
34067	IQCA1-AS1	-2.8694987	-2.0563142	0.004176840122378603	0.011752008336006078
34068	TRBV9	-2.8698685	-16.727318	0.004108053967513302	0.011571173122214284
34069	TPSAB1	-2.8699124	-16.706844	0.004107483128258225	0.011570234462049921
34070	ENSG00000253273	-2.870087	-16.467663	0.004105218622552413	0.011564524583852457
34071	ENSG00000224127	-2.8701239	-16.164043	0.004104737517326179	0.011563838228552023
34072	ENSG00000235119	-2.8702345	-1.4837745	0.004178641962359678	0.011756398768443678
34073	MIPOL1	-2.8704207	-0.21566936	0.004191591666534743	0.011788745652723587
34074	GPATCH2L	-2.870535	-0.22993071	0.0041901760410852674	0.01178544489134633
34075	HNRNPA1P32	-2.8708024	-16.608192	0.0040959392230338594	0.011540386963856912
34076	SRSF3P2	-2.870804	-16.880257	0.004095918970787352	0.011540386963856912
34077	AMFR	-2.8710437	-0.30309123	0.004182897056577374	0.01176633091850768
34078	RPL37	-2.8712816	-0.39704284	0.004179325999913387	0.01175696479370239
34079	OR51F2	-2.8713114	-16.918882	0.0040893489465840946	0.011524485821802792
34080	ARF4P2	-2.8713403	-16.938442	0.004088977629231377	0.011524106290196746
34081	LINC00561	-2.8715	-16.03046	0.004086913028646642	0.011518954200083005
34082	LINC02123	-2.8715224	-15.849458	0.004086621373862462	0.011518798846116465
34083	ENSG00000272329	-2.8715785	-16.44883	0.00408589705490239	0.011517423870087784
34084	TEX45	-2.8716934	-1.1966048	0.004165408889304008	0.011721439518536401
34085	ENSG00000264104	-2.871822	-16.567913	0.004082748170836833	0.011509213917418933
34086	VTI1BP4	-2.8719852	-16.567678	0.00408064307986608	0.011503945623672478
34087	MTCO1P4	-2.8720095	-16.882061	0.004080327939843571	0.011503723152579299
34088	CCNY-AS1	-2.8723564	-0.40772286	0.004165494112854552	0.011721439518536401
34089	CDR1	-2.8725781	-2.0748436	0.004132599582537683	0.011634927124381111
34090	RPS6KB2	-2.8726037	-0.6479379	0.004161476176694979	0.011711486757552708
34091	GPR42	-2.8732033	-16.168291	0.004064943727535945	0.01146138334079507
34092	ENSG00000286725	-2.873375	-15.331503	0.004062737387549546	0.01145678298099993
34093	PRELID3BP11	-2.873413	-16.590572	0.004062247328042221	0.01145606441863563
34094	PABPC1P9	-2.8743901	-16.579102	0.00404970115444958	0.011422005491682246
34095	FTH1P14	-2.8744113	-16.184835	0.004049428493295111	0.011421897988212299
34096	ENSG00000268731	-2.8745346	-15.990502	0.004047849758277077	0.011418767741909116
34097	RPL9P33	-2.8749764	-16.939905	0.004042189088017976	0.011404781240341796
34098	ENSG00000256372	-2.8750744	-17.010878	0.004040936532868005	0.011402568506061311
34099	ERICH3	-2.87509	-0.9457826	0.004127926007802162	0.011622441068914762
34100	ENSG00000267919	-2.8758497	-16.47688	0.004031024843351104	0.011376577677282645
34101	ENSG00000227399	-2.8758664	-16.715174	0.0040308118337871535	0.011376577677282645
34102	CCNB1IP1P1	-2.8761475	-16.294512	0.004027224478214857	0.011367828520757425
34103	ENSG00000249721	-2.8761914	-17.119328	0.004026666492495265	0.011366912344300876
34104	ENSG00000279273	-2.8762212	-15.852926	0.004026285218415034	0.011366494931384079
34105	ENSG00000234391	-2.8762393	-16.573896	0.004026054053424057	0.011366494931384079
34106	LINC02615	-2.876586	-0.33450332	0.004111294206045651	0.011578960456076056
34107	CHCHD3	-2.876805	-0.17418796	0.00410849236566884	0.01157173864796652
34108	ENSG00000226082	-2.8770099	-16.477509	0.004016236642110965	0.011341414438823996
34109	LCN1	-2.8770642	-16.90981	0.004015546258731739	0.011340122460433671
34110	RPL36P9	-2.8773303	-16.92443	0.0040121623404773725	0.011331880388386908
34111	FDXR	-2.8773608	-1.1348689	0.004097781124928855	0.01154490860409519
34112	ENSG00000272360	-2.877639	-16.566248	0.004008237254254967	0.011322107761468005
34113	LINC02068	-2.8776927	-1.3519987	0.0040934732959843605	0.011534773901622868
34114	PAWRP1	-2.8777905	-16.840277	0.004006315659342617	0.011317336271168094
34115	ZNF696	-2.8778393	-0.6419065	0.004092617174756142	0.011533028827977234
34116	FOXR2	-2.878247	-16.791681	0.0040005210512393035	0.011302934216364099
34117	ENSG00000218806	-2.8788402	-16.640266	0.003993005788015863	0.011283664821261329
34118	GPR50	-2.8790944	-17.051441	0.00398979004576781	0.011275886231141594
34119	KRASP1	-2.8792002	-16.750507	0.003988451684517355	0.011272757987964373
34120	ENSG00000278334	-2.879473	-16.21333	0.003985003716688787	0.011264320350319861
34121	KRT8P35	-2.8794947	-16.863728	0.003984728455271793	0.011264196105812143
34122	ALDH3B2	-2.8796418	-1.4919096	0.004052345917158794	0.011428803004216075
34123	ENSG00000284682	-2.879996	-16.666433	0.003978399150027027	0.011248916089416255
34124	MIR600HG	-2.8800313	-16.409933	0.003977954373335391	0.011248311582434495
34125	EIF4G1	-2.8801608	-0.2296795	0.004065074809277844	0.01146138334079507
34126	ENSG00000268088	-2.8804562	-16.712147	0.0039725961337283506	0.011235117400563517
34127	LINC01851	-2.8809683	-16.766663	0.003966149852811598	0.011219492624584328
34128	PSMC1P11	-2.8810592	-16.486599	0.0039650078764856805	0.011216913766068298
34129	SOX5P1	-2.881417	-16.21806	0.003960506574798664	0.011206132658157304
34130	PUS10	-2.8814325	-0.3042281	0.004048721092591105	0.011420564166299909
34131	OR51I1	-2.8814387	-16.529799	0.003960234045547355	0.011206012640910232
34132	LINC02826	-2.8817313	-1.0792449	0.004041356698513501	0.01140309337181821
34133	CALM2P4	-2.8817601	-16.234804	0.003956198625298127	0.01119524438693522
34134	ZDHHC11	-2.8821259	-0.5072682	0.004039889929771497	0.011400275818509149
34135	MMP19	-2.8824449	-0.7659842	0.004032176119931204	0.011379167401970895
34136	ENSG00000256810	-2.883141	-1.6873453	0.004010021395452082	0.011326490453902063
34137	TMEFF2	-2.8832324	-0.5893418	0.004022086062394934	0.011355958699875428
34138	MYBL1	-2.8833601	-0.7060205	0.004022086649460992	0.011355958699875428
34139	PF4	-2.883503	-16.710127	0.003934376974597175	0.011138024061674995
34140	ENSG00000236116	-2.883552	-16.851465	0.003933761990290791	0.011137222602904867
34141	TEX54	-2.8836117	-16.314463	0.003933017926166606	0.01113611878414218
34142	GUCA2B	-2.883653	-1.5284274	0.003988304808212261	0.011272757987964373
34143	ENSG00000280040	-2.8838134	-16.305555	0.003930502608858247	0.011129643914767931
34144	ENSG00000236389	-2.8838243	-17.101225	0.003930364102328253	0.011129643914767931
34145	PREX1	-2.8839273	-0.26856604	0.004015157907173965	0.011339683336052762
34146	TPT1P4	-2.883962	-16.496698	0.003928648097667878	0.011125686500362313
34147	ENSG00000231393	-2.8840065	-16.167046	0.00392809073804274	0.011124755031183795
34148	ENSG00000237414	-2.8845015	-16.445368	0.0039219232451428495	0.011109226279197679
34149	HDAC10	-2.8850396	-0.4761006	0.004002285228045541	0.011307262634760212
34150	ENSG00000285759	-2.8853147	-15.815758	0.003911806691991611	0.011082504059957385
34151	PLS3-AS1	-2.8854177	-0.7752017	0.003993609583689298	0.01128471622992349
34152	UBE2HP1	-2.8856416	-16.256681	0.00390774714656205	0.01107293556053059
34153	AP3D1	-2.8857574	-0.22370951	0.003994434521480957	0.011286392360143872
34154	ENSG00000254974	-2.8857722	-16.596922	0.0039061272471905863	0.011068989507342867
34155	TESPA1	-2.8863711	-0.8993952	0.003981685938269365	0.011256902282835502
34156	AFAP1	-2.8866062	-0.18794785	0.003983208724858975	0.011260553725948122
34157	ENSG00000261682	-2.8867652	-16.763344	0.003893822420777303	0.011035522287967964
34158	HAUS8	-2.8867943	-0.6095514	0.003980063802729665	0.011252969523068347
34159	DHDDS	-2.8871324	-0.28875738	0.0039761969968280155	0.011243995200716027
34160	CDY7P	-2.887332	-16.310717	0.0038868172436067865	0.01101875807015737
34161	H3P36	-2.887431	-15.963998	0.0038855950075298395	0.01101593442840357
34162	ARV1	-2.8875718	-0.5895746	0.003970836410774985	0.011230792863974923
34163	SCG2	-2.8878176	-1.4560517	0.003962557875944368	0.011210634023281171
34164	RNA5SP123	-2.8879745	-15.686956	0.0038788859944402006	0.0109975541544742
34165	NGF-AS1	-2.887991	-1.0458763	0.003962290119886636	0.011210527786325782
34166	ENSG00000260626	-2.888224	-16.533041	0.00387581273673829	0.010990760417730231
34167	ENSG00000227880	-2.8883626	-16.840986	0.0038741035127779788	0.010986553276570115
34168	ARPC3P3	-2.8886306	-16.014278	0.0038708044846994458	0.010979115661709686
34169	EMC1-AS1	-2.888804	-0.42845276	0.003954989071477476	0.011192471978313
34170	LINC00671	-2.8889272	-1.154361	0.00394579666883623	0.011168404892704837
34171	SCGB2A2	-2.8890908	-16.353695	0.003865145599007641	0.01096434207377376
34172	ENSG00000285667	-2.8891132	-0.5134849	0.003951718667745818	0.011183866779908515
34173	RPS3AP19	-2.8891604	-1.2331856	0.003948389843380499	0.011175095233810505
34174	ENSG00000236046	-2.8891969	-16.550716	0.0038638420306620477	0.010961282722193896
34175	ENSG00000246331	-2.8894405	-16.798063	0.0038608475370979236	0.01095406393390787
34176	CRY2	-2.8896616	-0.35142362	0.003945092543672864	0.011167060956276514
34177	PASK	-2.889784	-0.51789427	0.003943590709310902	0.011163458720108255
34178	ENSG00000261078	-2.8898966	-16.08214	0.00385525267304058	0.01094073978273486
34179	ENSG00000254730	-2.889912	-2.0477219	0.003920511447006198	0.011105873215421315
34180	EIF4A1P5	-2.8902445	-16.578302	0.003850990876931135	0.010931193385683866
34181	PMPCAP1	-2.8903017	-16.6994	0.0038502893151199035	0.0109298390596158
34182	ACOT13	-2.8905356	-0.48840305	0.003933865168848138	0.011137222602904867
34183	MIR1207	-2.8907607	-15.985825	0.003844670797936264	0.010915162275864292
34184	ESS2	-2.890889	-0.7857956	0.003927113902214698	0.011122635385021017
34185	TFDP1P3	-2.8909523	-16.949366	0.0038423289861666855	0.01090914977660595
34186	KRT8P37	-2.890956	-16.14392	0.00384228517984236	0.01090914977660595
34187	SEBOX	-2.8911672	-16.668146	0.0038397019213948997	0.010902962342162613
34188	ENSG00000258930	-2.8913157	-15.961558	0.0038378893198263335	0.010898450877421587
34189	TRBV17	-2.8915176	-16.697958	0.00383542413881894	0.010892085649183854
34190	ENSG00000253564	-2.8916929	-16.436241	0.003833284440825495	0.010886644060145795
34191	ENSG00000254373	-2.8920906	-16.181498	0.003828437144864071	0.010876049007151471
34192	OSGIN2	-2.892311	-0.686843	0.003911129002056301	0.011081228772523722
34193	SCUBE1	-2.8925033	-0.54297405	0.003908047521255805	0.01107314238611248
34194	LINC02423	-2.8931956	-16.77358	0.0038149959735435815	0.0108398262643773
34195	RN7SL419P	-2.8932498	-15.477883	0.00381433839964016	0.010839158043162544
34196	PLEKHG7	-2.893889	-0.96061444	0.0038899880459185147	0.011026463204897545
34197	NAT8	-2.8939052	-16.542982	0.0038063859285364194	0.010818453481257533
34198	ENSG00000279684	-2.8942313	-1.708819	0.003871849668803575	0.010980801069908362
34199	ENSG00000224387	-2.89429	-16.069103	0.0038017256303695623	0.010806469457607807
34200	ENSG00000287376	-2.894387	-16.152788	0.003800551359657176	0.01080376219208366
34201	THEMIS3P	-2.8946092	-2.0194376	0.0038705635682293347	0.010979071799023308
34202	ENSG00000287179	-2.8946495	-16.799053	0.003797375105231815	0.010795363273472209
34203	TAS1R2	-2.8947048	-2.0920606	0.0038520194410406193	0.010933475709028157
34204	ENSG00000223738	-2.8947227	-16.416687	0.0037964884556110916	0.010793472754471886
34205	OR2AK2	-2.8947992	-17.021036	0.0037955645033685716	0.01079147595662323
34206	CBARP	-2.894815	-1.3815116	0.003871431746819876	0.010980255282855815
34207	ENSG00000270605	-2.8949833	-1.4460473	0.0038769950692316827	0.010993473033739634
34208	ETNPPL	-2.8954494	-2.0485198	0.0038527939050620563	0.010935036577031824
34209	ENSG00000275476	-2.8956873	-16.727047	0.003784842815059203	0.0107616205644744
34210	NUP58P1	-2.8959033	-16.845776	0.003782237155111923	0.010754839716199954
34211	ENSG00000258234	-2.89608	-1.1471012	0.003860518086391695	0.010953767393293873
34212	INMT	-2.8962386	-0.8555235	0.0038618038659493244	0.010956138925953988
34213	SSTR2	-2.896302	-1.2529138	0.0038558321806635085	0.010941142884332246
34214	PGBD4P3	-2.8967962	-16.632092	0.0037714926342705	0.01072804604577715
34215	LINC01637	-2.8971841	-0.9753144	0.003849550646251975	0.010928379233483658
34216	ENSG00000234979	-2.8974564	-16.932707	0.003763563846663681	0.010707368826595079
34217	SETP15	-2.897742	-16.063993	0.00376013999901632	0.010700128421205912
34218	SPCS2P2	-2.8979366	-16.221605	0.0037578080590709526	0.010694117394847899
34219	RNU11	-2.8980796	-15.566639	0.0037560968912829706	0.010691122006645515
34220	INSYN1	-2.8981917	-1.358211	0.0038294576626509706	0.010877044576014988
34221	ENSG00000242407	-2.898208	-16.073112	0.0037545590361347217	0.010687369414407802
34222	RN7SKP243	-2.8983092	-16.06699	0.003753348601866794	0.010684548442959556
34223	AVP	-2.8984673	-16.137682	0.003751456324757811	0.010679786046010517
34224	RNA5SP513	-2.8986447	-15.636075	0.0037493342409487774	0.010674992917780844
34225	ENSG00000229673	-2.898821	-16.425966	0.0037472275048003913	0.010669618489666695
34226	ENSG00000237498	-2.8988366	-1.5324199	0.003825362349699302	0.010867947943857221
34227	ENSG00000236572	-2.8991106	-16.712353	0.003743768675667039	0.01066039334391495
34228	GLYR1	-2.8991318	-0.2201702	0.003829276538512258	0.010877044576014988
34229	ENSG00000255246	-2.8994143	-15.965059	0.0037401433104480714	0.010650692879492439
34230	BNIP3P40	-2.8996055	-16.1984	0.0037378643160311522	0.01064607067856387
34231	MTCO1P54	-2.8998177	-16.469807	0.0037353342965624177	0.010640731768002143
34232	TMEM141	-2.900021	-0.8692502	0.00381698403076958	0.010844777615543581
34233	SOX12	-2.9001503	-0.76738054	0.0038150187347563056	0.0108398262643773
34234	KPNA2P1	-2.9001782	-16.852749	0.003731042689416026	0.010630993908441966
34235	ENSG00000251427	-2.9004743	-16.834442	0.003727520214825681	0.01062256135153633
34236	WNK3	-2.9008832	-0.54044163	0.003807596680084932	0.01082126309464698
34237	ENSG00000261555	-2.9011374	-16.318039	0.0037196421775531124	0.010602852655261149
34238	OLIG1	-2.9015741	-17.046501	0.0037144629366923122	0.010588709014285677
34239	HMGN1P16	-2.9019854	-15.873169	0.003709588538021103	0.010575432772775534
34240	TOMM40P3	-2.902155	-16.079208	0.003707583075133238	0.01057033432426898
34241	DPP3P1	-2.9022772	-17.013012	0.0037061353117560252	0.010566825375403684
34242	ANKK1	-2.9026048	-1.3650154	0.0037734179569517234	0.01073226887440924
34243	RAB9A	-2.903425	-0.5924857	0.003776383756327011	0.010738822549816803
34244	SCGB1D2	-2.9034555	-16.583488	0.003692220440708218	0.010528384531069728
34245	ENSG00000284685	-2.9034972	-0.4509648	0.0037752089546129004	0.010736735716389594
34246	ENSG00000258696	-2.9035547	-16.75729	0.003691051563138161	0.010525667800064541
34247	CNPPD1	-2.903559	-0.6587925	0.0037724967480529657	0.010730275488387555
34248	CSAG4-1	-2.9035845	-16.815067	0.0036907007269455115	0.010525283673037743
34249	PDXP	-2.9036472	-1.1090091	0.003770643018190751	0.010726255838533396
34250	ENSG00000248296	-2.9037707	-1.2728037	0.003766638247135339	0.010715489505724778
34251	MTND1P29	-2.9037933	-16.46537	0.003688241120376606	0.010519658331442076
34252	VTI1BP1	-2.90386	-16.759577	0.0036874544402722654	0.010519105871500133
34253	CXCL17	-2.904127	-1.2947323	0.0037574149402938364	0.010694117394847899
34254	ENSG00000212338	-2.904224	-15.96118	0.0036831711458251586	0.010509965338063611
34255	LINC00888-1	-2.9043715	-1.2651641	0.0037603791478162812	0.010700183694072529
34256	LINC02514	-2.9044297	-16.57322	0.0036807515157621555	0.010504291919513915
34257	C1orf109	-2.9044676	-0.85755044	0.0037632867034104035	0.010707205882372041
34258	TRPM2	-2.9045482	-0.5895977	0.0037616110712607375	0.010703063742229355
34259	C1QL2	-2.904637	-16.833447	0.0036783156206362804	0.01049856269903995
34260	PCDH8P1	-2.904768	-16.835394	0.0036767768793175555	0.010494794002051833
34261	SOX1	-2.9049237	-2.065245	0.0037357898037653032	0.010641406870833103
34262	NEFLP1	-2.9056787	-16.778425	0.003666096259756617	0.010466761778602786
34263	TRIM43B	-2.9060566	-16.4596	0.003661671771902966	0.010454742726790024
34264	LINC00466	-2.906383	-0.776827	0.0037380877097605513	0.010646084290889486
34265	ENSG00000262786	-2.9063845	-16.47778	0.003657837607771091	0.010445020278130443
34266	TP53INP2	-2.9064946	-0.76331645	0.003737721658398361	0.01064607067856387
34267	ENSG00000228053	-2.9070103	-16.6285	0.0036505277512076844	0.010427815604663996
34268	MTHFD2P7	-2.9072661	-16.641464	0.003647544956277511	0.010420462124345546
34269	FANCC	-2.9076412	-0.19325812	0.00372764694518059	0.01062256135153633
34270	ZNF768	-2.9078612	-0.7808961	0.0037223281890422823	0.01060864623105174
34271	TPI1	-2.9080033	-0.5502485	0.0037222848270462333	0.01060864623105174
34272	ENSG00000288946	-2.9082556	-16.556671	0.0036360252546336924	0.01038821694632746
34273	FKBP4P6	-2.9083233	-16.016346	0.003635237413709275	0.010387184860224977
34274	ENSG00000279558	-2.9090786	-2.0722578	0.003685582562557539	0.01051499792790597
34275	ENSG00000213062	-2.9092388	-1.0995052	0.0037033111168454473	0.010559391344232075
34276	ENSG00000290005	-2.9095304	-2.1175458	0.00367115731432013	0.010479982349068625
34277	YBX1P7	-2.9095483	-16.830406	0.0036210236983208665	0.010349000062258909
34278	RNA5SP260	-2.9095564	-15.868758	0.0036209291911451814	0.010349000062258909
34279	SEC13P1	-2.9101806	-16.798302	0.003613706140012353	0.010330511394559528
34280	LINC02999	-2.910309	-1.2753288	0.0036900152432522947	0.010523945084386544
34281	IL21-AS1	-2.91047	-1.6635072	0.0036874362449029374	0.010519105871500133
34282	SDF4	-2.9109461	-0.39199233	0.003688296159001232	0.010519658331442076
34283	UBE2O	-2.910982	-0.27686957	0.003687936345376039	0.010519658331442076
34284	EIF3LP3	-2.9111075	-16.600206	0.0036030053063692818	0.010300525561205311
34285	TMEM38A	-2.9111502	-0.7533891	0.003684449145318174	0.010512996102343965
34286	VPS28	-2.9111593	-0.54479873	0.0036848497445947665	0.010513523134654085
34287	SNX21	-2.9113054	-0.7912501	0.0036825417665556316	0.010508785171270211
34288	ENSG00000228216	-2.9120982	-2.0649927	0.0036522720107206364	0.010432186191452492
34289	ENSG00000225173	-2.9123406	-17.110538	0.003588812398118683	0.01026175715833384
34290	IFNB1	-2.9127629	-16.921453	0.0035839642991791335	0.010248496385286287
34291	ENSG00000258860	-2.912786	-17.014244	0.003583699667665702	0.010248341442009768
34292	ENSG00000273476	-2.9128902	-16.638668	0.0035825044739480442	0.010246295665622945
34293	LINC02779	-2.9130442	-16.442272	0.003580737891316872	0.010242277464396418
34294	LINC02279	-2.913143	-16.852644	0.00357960576135587	0.010240242105769145
34295	HMGB1P26	-2.913214	-16.324865	0.0035787917522248796	0.010238514907169968
34296	FGF13-AS1	-2.9132903	-2.077323	0.0036358121250700615	0.01038821694632746
34297	INSYN2B	-2.9134662	-0.8503069	0.003656302043649026	0.01044186001182385
34298	PTMA	-2.9135501	-0.2545613	0.0036581278481497034	0.010445236584532058
34299	NPM1	-2.913595	-0.32857966	0.00365783228648557	0.010445020278130443
34300	ENSG00000288034	-2.913665	-16.521116	0.003573627571634378	0.010224341430200984
34301	CFAP43	-2.9138196	-0.5123093	0.003654859901174194	0.010438353613710686
34302	HEXIM1	-2.9138703	-0.78395313	0.003652613102848937	0.01043254855616056
34303	ENSG00000285969	-2.9139872	-16.473312	0.0035699407009818266	0.01021439319955423
34304	ENSG00000218857	-2.9147208	-16.71479	0.003561563442462599	0.010191621607770809
34305	ENSG00000277290	-2.9147394	-16.205448	0.0035613516569028493	0.01019161444366545
34306	TM9SF4	-2.9156694	-0.22815003	0.0036338850981429186	0.010383930085046582
34307	ENSG00000233977	-2.9157343	-16.97098	0.003550015400042975	0.010162159061326875
34308	TRIM49C	-2.915892	-16.731237	0.0035482237236419945	0.010158224508754723
34309	ENSG00000269846	-2.915938	-16.661114	0.0035477004040636033	0.010157323433305271
34310	Metazoa_SRP-73	-2.9160452	-16.724688	0.003546480276961872	0.010154427124146829
34311	IFITM3P8	-2.9163852	-16.452188	0.003542618650226748	0.010145756470756419
34312	SCRN2	-2.9167047	-0.67272854	0.0036209213179121077	0.010349000062258909
34313	CLDN1	-2.9168391	-1.0990516	0.0036162735716457855	0.010337244094388734
34314	ENSG00000236326	-2.9169059	-16.969063	0.003536712780701347	0.01013003405449913
34315	CDC42EP3P1	-2.9178956	-16.780817	0.0035255080556177505	0.010099578575805597
34316	ENSG00000287850	-2.9179578	-2.0862372	0.003580636901678054	0.010242277464396418
34317	LINC02530	-2.9185534	-16.66181	0.00351808079802013	0.010080224682394933
34318	PDGFRL2P	-2.9185703	-2.043866	0.0035833540999520293	0.010247955012888414
34319	ENSG00000254091	-2.9187467	-15.625224	0.0035158979053675626	0.010074562882941429
34320	LINC01656	-2.9188578	-16.598745	0.003514645206481759	0.010071565980066418
34321	WDR55	-2.9189467	-0.562264	0.0035939164216226443	0.010275144830633449
34322	MIR125B1	-2.9191055	-16.820599	0.0035118539953804487	0.01006475199311659
34323	H2AZ2	-2.9191093	-0.36776185	0.0035937523262010887	0.010275144830633449
34324	Metazoa_SRP-147	-2.919172	-15.956292	0.0035111061779617182	0.01006320102727207
34325	ENSG00000288640	-2.9195144	-1.7502172	0.003569809344364031	0.01021439319955423
34326	ENSG00000279334	-2.9196937	-16.078806	0.003505235890506775	0.010047558855488782
34327	ENSG00000270421	-2.9200776	-16.253847	0.0035009202293949594	0.01003755156497355
34328	CAND1	-2.9201202	-0.23836859	0.0035825634789634457	0.010246295665622945
34329	RCC2P4	-2.9201837	-16.188845	0.0034997292225979835	0.010034727607281947
34330	ENSG00000240895	-2.9202085	-16.648973	0.0034994501137006976	0.01003451814384953
34331	SSTR4	-2.920259	-16.2294	0.0034988830025960613	0.010033482773549816
34332	ENSG00000287437	-2.9204814	-2.119197	0.0035457163432614193	0.010152836742761486
34333	TMED10P2	-2.9205062	-16.5859	0.0034961099165937374	0.010026121001017716
34334	NUTF2P8	-2.920981	-16.847082	0.00349078885695915	0.010011450869033963
34335	ENSG00000289179	-2.920996	-16.365877	0.003490619323694939	0.010011450869033963
34336	LINC02049	-2.9212692	-16.468018	0.0034875589025658385	0.010003954964784779
34337	RPS3AP31	-2.9215991	-16.904781	0.0034838693330512993	0.00999631562461302
34338	STAP1	-2.9219396	-1.1710355	0.003557813144026857	0.010183283442331013
34339	GAPDHP65	-2.921965	-16.770906	0.0034797794183444772	0.009985757107515578
34340	CKAP5	-2.9220583	-0.24238974	0.003560995990840359	0.010191195507871639
34341	OR2AE1	-2.9220912	-16.425787	0.0034783691951298166	0.009982298489270541
34342	ENSG00000272128	-2.9221048	-15.813892	0.0034782168476569053	0.009982298489270541
34343	ENSG00000287835	-2.922208	-16.473253	0.003477064748416245	0.009979731191039917
34344	TMEM145	-2.9223802	-1.4166248	0.0035511771278949372	0.010164887073075158
34345	ENSG00000241281	-2.9228363	-16.374718	0.0034700577185728045	0.00996314313891035
34346	ENSG00000254988	-2.923181	-1.3480105	0.0035439854420329696	0.01014907398154199
34347	ENSG00000286917	-2.9232292	-16.133465	0.0034656828726425913	0.009951755677336454
34348	NPIPA2	-2.9233537	-16.71725	0.0034642983978301085	0.009948953433834442
34349	COPA	-2.9234257	-0.18347037	0.0035452997056323013	0.010152240683575314
34350	POT1-AS1	-2.9238844	-0.49750492	0.0035395925639710108	0.010137686213036538
34351	PPP1R3B	-2.9246283	-0.57119364	0.0035307804491698487	0.010113637216262178
34352	ENSG00000288473	-2.9248767	-16.783916	0.003447392081104058	0.009906242967227558
34353	TNFAIP3	-2.925154	-0.41930708	0.0035249990877707664	0.010098859017311494
34354	ENSG00000263218	-2.9260037	-16.736952	0.00343493049793506	0.009872764291355814
34355	ENSG00000266014	-2.9262156	-2.1004264	0.003485319357500544	0.00999967174699056
34356	ENSG00000276411	-2.926359	-16.18018	0.003431010732860653	0.009862662219989852
34357	TPTE2P5	-2.9270225	-0.46370757	0.0035045420525325953	0.010046161341784338
34358	ENSG00000270996	-2.9271822	-16.103834	0.0034219433275846528	0.009837907681601806
34359	ENSG00000227709	-2.9272504	-16.847908	0.0034211913609788775	0.009836758392687571
34360	CCNYL5	-2.9273198	-16.629171	0.0034204299928179836	0.009835149963996821
34361	ENSG00000232738	-2.9273913	-15.904106	0.0034196428684419604	0.009833467281215624
34362	ENSG00000258367	-2.9277294	-16.838476	0.0034159270467549255	0.009823362189847133
34363	ENSG00000227278	-2.9279895	-16.434896	0.003413071726861486	0.00981573064162881
34364	LINC02463	-2.928536	-1.287121	0.0034801407818769213	0.009986205632893897
34365	SEC62-AS1	-2.9285371	-1.5101155	0.0034704926281745813	0.009963804386678796
34366	MSH2	-2.92863	-0.26103184	0.0034864328473812323	0.010001314019896986
34367	RPP38	-2.9287114	-0.37012678	0.0034855054293532685	0.00999967174699056
34368	HACD4	-2.9293408	-0.7358421	0.0034770445400679976	0.009979731191039917
34369	ENSG00000288082	-2.929726	-16.6051	0.003394062206289206	0.009763367081450277
34370	DEPDC4	-2.929906	-0.65373546	0.0034722376463101564	0.009968226663916288
34371	RWDD2B	-2.9302375	-0.8321085	0.003465191842801603	0.009950932442549385
34372	C1orf220	-2.930405	-1.6698132	0.0034549850408893564	0.009927475898113634
34373	ALDH6A1	-2.9307046	-0.5479201	0.0034627830857200926	0.009945188175772415
34374	KRT8P30	-2.9307482	-16.987728	0.003382916016734943	0.009734754132420862
34375	ENSG00000248567	-2.9307969	-16.740345	0.003382385071393751	0.009733801454126752
34376	FRYL	-2.9309077	-0.13270792	0.003461302692831458	0.009942482372802859
34377	ELAVL2	-2.9309535	-0.9157346	0.00345841947243715	0.009935603710811662
34378	DEUP1	-2.9309568	-0.7461163	0.003458425777279734	0.009935603710811662
34379	UNC119	-2.931032	-0.81986994	0.0034578556291067937	0.009935137968390031
34380	RMND1	-2.9310336	-0.31168354	0.003460418155819723	0.009940741113267395
34381	ENSG00000230843	-2.9312224	-16.758568	0.0033777552167228607	0.009721626686995855
34382	ENSG00000263622	-2.931375	-16.834332	0.00337609801030025	0.009717431343791097
34383	ENSG00000283405	-2.931446	-16.158314	0.003375324229199431	0.009715778420236073
34384	ENSG00000287751	-2.9318738	-16.218704	0.003370679748862545	0.009702982940835148
34385	FCRL5	-2.9321828	-1.2523155	0.003438794613718245	0.009883287305172987
34386	RAET1K-1	-2.9323466	-16.41295	0.0033655529054925568	0.009689370108878305
34387	SNRPGP4	-2.9323864	-16.01127	0.003365122152220518	0.009688702765096062
34388	IRF9	-2.9326658	-0.37397593	0.0034415241890755435	0.009890548537008015
34389	LINC01690	-2.9329827	-16.562263	0.0033586679104080797	0.009671835485840734
34390	CCDC107	-2.933358	-0.8641387	0.003432367386903297	0.009865979636844338
34391	ENSG00000219410	-2.9336195	-1.3957028	0.003425849259922032	0.009848406567867953
34392	ENSG00000277368	-2.9337413	-16.61089	0.003350470735753982	0.009650055167696788
34393	ENSG00000280229	-2.9344692	-16.808256	0.0033426228274338714	0.00962904740907274
34394	ENSG00000229288	-2.9345307	-16.519808	0.0033419627207973653	0.00962771536780585
34395	LNCDAT	-2.9347696	-16.11845	0.0033393913734632405	0.009620876832805589
34396	UBE2FP3	-2.934799	-16.417284	0.003339074382624258	0.009620532734885582
34397	ENSG00000290163	-2.935172	-16.459654	0.0033350633363638084	0.009610113275399098
34398	HTR3A	-2.9359086	-1.7495681	0.0033906663504457892	0.009754750985644772
34399	MYOZ2	-2.9359186	-1.1692473	0.00340322117225249	0.009789135537291894
34400	B3GALNT2P1	-2.9360774	-16.760569	0.0033253471153138325	0.00958438410402184
34401	ENSG00000251186	-2.936173	-16.923346	0.0033243210386249885	0.009581993840719722
34402	EIF4EP2	-2.937064	-16.955482	0.003314786663545265	0.009556774669429122
34403	ENSG00000255439	-2.9372466	-2.012548	0.003385927384982339	0.00974226834823456
34404	PRC1-AS1	-2.9378517	-0.75285965	0.003383663811523973	0.009736330672039377
34405	EFNA4	-2.9379485	-1.0634131	0.003380610570326413	0.009729269756737526
34406	ENSG00000266901	-2.9388356	-16.712303	0.0032959009768113905	0.009505139510171805
34407	ENSG00000220105	-2.9388685	-15.78141	0.003295552087584763	0.009504696213278223
34408	RPL13AP25	-2.939578	-15.924489	0.0032880172533015215	0.009483526664373222
34409	FNDC3B	-2.9396462	-0.12529702	0.003365940742332338	0.009689913825378352
34410	GLDC	-2.9397376	-0.773281	0.0033622969083939723	0.009681713271343996
34411	MEP1AP4	-2.9397388	-16.702757	0.00328631397079563	0.009479175368702575
34412	ENSG00000238176	-2.9399016	-2.1025305	0.003336490230769757	0.009613656071121569
34413	ENSG00000224799	-2.9399269	-16.144861	0.0032843179036493786	0.009473978987792763
34414	ENSG00000259420	-2.9401822	-1.3564821	0.0033556668771621222	0.009663764966531107
34415	GPC6-AS2	-2.9402575	-1.4045432	0.003348817825286519	0.009646322634319348
34416	KRT18P65	-2.940271	-16.316435	0.0032806745284153023	0.009464029866996527
34417	RNU6-953P	-2.9404042	-16.59279	0.003279264182051383	0.009460521749854163
34418	ENSG00000279336	-2.9409811	-16.327394	0.0032731641561878247	0.009444602007349333
34419	RN7SKP72	-2.9410248	-16.17869	0.0032727020052086934	0.009443828054613235
34420	ENSG00000289432	-2.9410338	-1.7138509	0.0033310792282807665	0.00959947358157489
34421	RAB11FIP2	-2.9411104	-0.343772	0.0033505099341947777	0.009650055167696788
34422	OR4Q3	-2.9413211	-16.815397	0.003269573802274839	0.009435360297669932
34423	PTCHD3P1	-2.9415772	-16.608522	0.0032668713208804222	0.009428120160260447
34424	ENSG00000248853	-2.9415991	-17.194084	0.003266638639078069	0.009428007375441465
34425	RPS24P21	-2.9418364	-16.106382	0.0032641398474721754	0.009421353858001422
34426	ENSG00000214278	-2.9420671	-16.520464	0.003261707241704141	0.009415448681476483
34427	FFAR3	-2.9421053	-16.64268	0.003261305441996591	0.009414846903453079
34428	ENSG00000225118	-2.9427743	-16.066557	0.0032542673135698896	0.009396200025864254
34429	TRAV21	-2.942846	-16.786932	0.0032535135162779063	0.009394580564227779
34430	ENSG00000249638	-2.9431422	-16.74583	0.0032504044539008476	0.009386159635677389
34431	TTPAL	-2.9436934	-0.863371	0.0033229896077497044	0.009578723092115255
34432	PHF10	-2.943781	-0.34534416	0.003322320873278976	0.009577929308959246
34433	ENSG00000257603	-2.9437811	-16.969723	0.003243702325928944	0.009369583953264591
34434	RNU6-437P	-2.9444087	-16.172043	0.0032371326100392823	0.009351716429002371
34435	SEPHS1P4	-2.9448926	-16.8103	0.0032320754600000737	0.00933929288027502
34436	ENSG00000267127	-2.9449365	-0.5320615	0.0033097208548293865	0.009542734528625309
34437	TMEM109-DT	-2.945068	-16.59366	0.003230243987886917	0.0093351386696408
34438	ENSG00000277863	-2.9451058	-16.89847	0.0032298487714264457	0.009334550473051931
34439	GAPDHP46	-2.9452446	-16.675108	0.0032284019002801405	0.009330922650593048
34440	ENSG00000267234	-2.9452686	-16.395758	0.0032281507493649828	0.00933075054561823
34441	ENSG00000291241	-2.9456093	-16.45803	0.0032245976152979333	0.009321587004023432
34442	ENSG00000270510	-2.9459808	-16.580338	0.0032207276130530793	0.009312058024132213
34443	SLC25A46	-2.946036	-0.3222927	0.0032977447385630723	0.009508767439075402
34444	UBE4A	-2.9462168	-0.25713813	0.003296539483835983	0.009506253061108643
34445	CSTP1	-2.9462621	-16.754627	0.003217801899704368	0.009304703812826038
34446	ENSG00000272383	-2.94655	-17.088352	0.0032148096314847203	0.009296603291807773
34447	TRAV34	-2.9466515	-16.241924	0.0032137536418215627	0.009294101481645374
34448	ENSG00000205682	-2.9472098	-2.0212777	0.0032781645808925624	0.009457909755335388
34449	SERPINA13P	-2.9476418	-16.586292	0.0032034768253107865	0.009267132852499981
34450	LINC01438	-2.9480224	-16.524052	0.003199539077767506	0.009256291451857778
34451	RPSAP2	-2.948482	-15.94467	0.003194784679178242	0.009243086044832581
34452	MZT2A	-2.94927	-0.5042503	0.0032637993684130466	0.009420929502873484
34453	FDX1P1	-2.9492803	-16.489904	0.003186544779467883	0.009221437940963095
34454	IDO2	-2.9493363	-0.9434005	0.003260255993254959	0.009412375288091652
34455	ENSG00000285660	-2.949461	-16.392193	0.003184683505751303	0.009217147115361759
34456	ACTBP11	-2.9495568	-16.803738	0.003183694217305573	0.009214831559842306
34457	ENSG00000262999	-2.9501925	-2.0873435	0.0032317507964865367	0.009338939015386979
34458	AHCYP7	-2.950212	-16.032393	0.003176950861756192	0.009196406887344888
34459	ENSG00000281333	-2.9506357	-1.0910467	0.003245325015373197	0.009372603344718535
34460	CTNNBL1P1	-2.9506936	-16.793442	0.00317200316702651	0.00918372236788686
34461	IKZF3	-2.95092	-0.72051626	0.003243991276506092	0.009369862822259411
34462	ENSG00000286229	-2.9509203	-1.5010214	0.0032424536451188296	0.009366532661644132
34463	AKR1B1P6	-2.9509835	-2.0320294	0.003236279513854083	0.009349806583155323
34464	AASDH	-2.9511075	-0.39945254	0.003244498790405437	0.009370772913537984
34465	LRP1-AS	-2.9511237	-2.0681846	0.003226227742794069	0.00932574574812047
34466	ENSG00000235099	-2.9512446	-2.0815003	0.0032221305820951257	0.009315008316228461
34467	CENPS	-2.9520252	-0.91698176	0.003234072584515611	0.00934398497304902
34468	ENSG00000290927	-2.9523263	-0.5262681	0.003232256811453349	0.00933929288027502
34469	DNAJA1P5	-2.9523892	-16.106823	0.0031546371331368176	0.00913561602696817
34470	LINC01838	-2.9527814	-16.85578	0.003150632906951119	0.009124562670395813
34471	TBC1D3K	-2.9529653	-17.056911	0.0031487587498769502	0.009119677269032218
34472	C6orf223	-2.95335	-1.7170218	0.003218706245652848	0.009306766224367794
34473	ENSG00000288935	-2.9538746	-1.5537632	0.0032076843168127407	0.009278202118089027
34474	NKX2-5	-2.953905	-16.581554	0.0031391860417095538	0.009093033658052096
34475	FAM86EP	-2.954129	-1.0519696	0.0032098660568076445	0.009283961349077548
34476	TEX261	-2.9541466	-0.582514	0.003211317532829925	0.009287607863983352
34477	LINC01101	-2.9542654	-16.554066	0.003135526126972947	0.009083512869204554
34478	ENSG00000249153	-2.9544458	-16.069057	0.003133692708117663	0.00907874159675852
34479	ENSG00000284391	-2.9545875	-1.7411935	0.003182709846636683	0.009212529963832216
34480	ENSG00000274330	-2.9547603	-16.436121	0.003130500126333208	0.009071111219336818
34481	ENSG00000288891	-2.954938	-0.33642605	0.003204853230190291	0.009270563861229984
34482	NPBWR2	-2.955157	-16.258577	0.0031264791378163917	0.009059998872560704
34483	NDUFAF2P1	-2.9557335	-16.819782	0.003120641771315145	0.00904415955362167
34484	NAALADL2-AS3	-2.9558175	-1.4611831	0.0031886543886564932	0.009226994558131434
34485	ENSG00000218472	-2.956009	-16.649189	0.003117857361906836	0.00903662765207351
34486	ENSG00000273013	-2.9561386	-16.164185	0.003116545781522289	0.009033363875279593
34487	TMEM125	-2.9562166	-1.1272689	0.0031916198315582343	0.009234478198397176
34488	LINC02861	-2.9563513	-1.333188	0.003186250345785138	0.009221133852679898
34489	DESI1	-2.95642	-0.42220688	0.003189932011798732	0.009230143143824995
34490	HSPE1P9	-2.956618	-16.526543	0.0031117061408867134	0.009019872955291736
34491	SMARCE1P5	-2.9568617	-1.5607969	0.0031754900505871647	0.00919327117790225
34492	ENSG00000230407	-2.9569516	-15.993156	0.0031083420319616287	0.009010657793467908
34493	ENSG00000250642	-2.9569583	-16.961393	0.003108275156688505	0.009010657793467908
34494	LINC00560	-2.9570427	-16.581642	0.003107423493881683	0.00900960403102228
34495	ENSG00000287725	-2.9573257	-0.9356728	0.00317680016347144	0.009196406887344888
34496	LINC02559	-2.957402	-16.770285	0.0031038056775754643	0.009000186309787422
34497	ENSG00000287184	-2.9575713	-16.644403	0.003102102387656677	0.008995782890139038
34498	MTLN	-2.9580104	-1.0341375	0.0031691498672365252	0.009176006910915292
34499	GPAT2P2	-2.9580178	-16.494604	0.003097613198423574	0.008983299638925156
34500	HNRNPA1P64	-2.958164	-16.844612	0.0030961459686473358	0.008980166105614466
34501	HDGFL1	-2.9585607	-16.874096	0.003092163546258665	0.008970166222416422
34502	ENSG00000226280	-2.9586399	-16.287231	0.0030913702354154766	0.00896893343605975
34503	RPL36AP51	-2.9586458	-16.358137	0.00309130959628552	0.00896893343605975
34504	ZNF299P	-2.958845	-16.877237	0.0030893130828598602	0.008964033159096078
34505	LINC01357	-2.9589546	-1.0648844	0.0031621685418554172	0.009156337474805274
34506	BNIP3P28	-2.9590523	-16.254759	0.0030872352328871542	0.008959071650744213
34507	NPPB	-2.9591193	-16.069859	0.0030865649966629748	0.008957660441447768
34508	ENSG00000250977	-2.959156	-16.578285	0.003086196624623259	0.008957125169909022
34509	ENSG00000240056	-2.959392	-16.360334	0.0030838328228986215	0.008950798117148473
34510	LINC01688	-2.9595408	-16.62598	0.0030823451924481974	0.008947013541267349
34511	OR8B2	-2.9599333	-16.612593	0.003078421805163501	0.008936690615073154
34512	MT-TT	-2.9605432	-16.164722	0.003072334074285621	0.008920081365859487
34513	ENSG00000259910	-2.9608145	-16.82393	0.0030696294963943422	0.008913291826093357
34514	CDH10	-2.9610803	-0.8228572	0.0031403516350290693	0.009095868906360889
34515	CTSG	-2.9620037	-16.7698	0.0030578001762683106	0.008880001966957731
34516	COLEC10	-2.9620285	-0.9743562	0.003131155907884185	0.009072471613145955
34517	ENSG00000225303	-2.9625218	-16.415556	0.003052660519461669	0.008865604841170346
34518	ENSG00000258262	-2.962621	-16.668297	0.003051678548584635	0.00886328156253203
34519	MKKS	-2.9628673	-0.5215884	0.0031242197887063686	0.00905399043504063
34520	ENSG00000228478	-2.9630756	-16.91781	0.003047175172862502	0.008850729844211985
34521	ENSG00000266213	-2.963201	-16.33366	0.003045933464261925	0.008848178706909285
34522	ENSG00000251184	-2.9635491	-1.682865	0.0031081858576707854	0.009010657793467908
34523	RHPN1-AS1	-2.9641752	-16.525936	0.0030363074319480193	0.008821327913385309
34524	ENSG00000231495	-2.96418	-16.927946	0.0030362620599715417	0.008821327913385309
34525	GPNMB	-2.9642646	-1.3093265	0.0031061147818327362	0.009006345796111379
34526	CCL7	-2.9650419	-16.785929	0.0030277691125905	0.008799612093872772
34527	ENSG00000286941	-2.9650946	-16.775381	0.0030272503513179548	0.008798629520052626
34528	FUCA1P1	-2.9651263	-16.68828	0.003026937705427237	0.008798245934039368
34529	NUP50P1	-2.965336	-16.871916	0.0030248754552820137	0.008793301392151594
34530	TPRG1-AS1	-2.965365	-2.1139278	0.0030735994408766293	0.008923223177048413
34531	PLG	-2.9655323	-1.1325395	0.0030920737462819922	0.008970166222416422
34532	MLX	-2.9655483	-0.5636073	0.003096735724514403	0.008981289757155762
34533	GATAD1	-2.9658048	-0.3253631	0.003095176653439047	0.008978372210458345
34534	ENSG00000256987	-2.9658155	-16.320925	0.003020163908203394	0.008780129067022201
34535	CNOT11	-2.966434	-0.46815613	0.0030885268176556566	0.008962285720783884
34536	ENSG00000289229	-2.9664547	-16.564611	0.00301389425613688	0.008763994893733432
34537	ENSG00000231780	-2.967049	-16.537926	0.003008076895517264	0.008747601138056832
34538	ENSG00000286370	-2.9671507	-16.874994	0.0030070817836148015	0.008745229543056052
34539	Y_RNA-233	-2.9674246	-16.335257	0.0030044041564770093	0.008737964262548819
34540	RRBP1P1	-2.9674284	-16.933535	0.003004365690662748	0.008737964262548819
34541	INTS6L-AS1	-2.9675012	-16.25142	0.0030036563408075917	0.008736832904351219
34542	ARHGAP42P5	-2.9676015	-16.622892	0.003002676170124102	0.008735025336481692
34543	TIMELESS	-2.9681165	-0.46353316	0.0030716575407721517	0.008918648874345472
34544	SOCS5P3	-2.9687846	-16.623978	0.0029911434357711712	0.008704075472673111
34545	OTUD6A	-2.9687986	-16.81092	0.002991005134451465	0.008704075472673111
34546	RN7SKP153	-2.9689198	-16.733585	0.0029898282246775417	0.008701288166219262
34547	ENSG00000253321	-2.969124	-16.994644	0.002987840922785091	0.008696543975721017
34548	USP34-DT	-2.969139	-0.7508092	0.003060672847044577	0.008887814329479833
34549	ENSG00000243829	-2.9691577	-16.876429	0.0029875139033459738	0.0086961118986935
34550	RN7SL602P	-2.969185	-16.723318	0.0029872471301413458	0.008695855146369972
34551	LCNL1	-2.969431	-1.7441764	0.003034434352000355	0.008817404622812417
34552	FAM242E	-2.9701335	-15.918996	0.0029780417533562496	0.008670094894777464
34553	ENSG00000230386	-2.9704707	-15.816806	0.002974774227730626	0.008663171590839973
34554	ENSG00000234810	-2.9705386	-0.45704293	0.003046991930071098	0.008850725500185048
34555	ENSG00000256748	-2.971091	-16.406687	0.0029687725746479227	0.008647244861547014
34556	ENSG00000272823	-2.9715917	-16.595703	0.0029639380182508927	0.008634195945012978
34557	ENSG00000267490	-2.9716563	-16.679686	0.0029633138027840805	0.008632893967933666
34558	ENSG00000285523	-2.9717214	-16.690989	0.0029626861426496126	0.008632098227518897
34559	HEXIM2-AS1	-2.9717782	-0.384894	0.0030363279494879576	0.008821327913385309
34560	CSRP1-AS1	-2.971879	-1.1233168	0.003033318747671058	0.008814688887342475
34561	ZMYND15	-2.9720008	-1.2873255	0.0030320507237395653	0.008811529876748186
34562	LINC02565	-2.9722927	-16.620907	0.0029571793394174476	0.008617084697878821
34563	ENSG00000271201	-2.972501	-16.912819	0.002955174520705242	0.008611758052139542
34564	SFT2D1	-2.9728246	-0.3567303	0.003026013801474475	0.008796085483447978
34565	SEC63P2	-2.9728434	-16.807314	0.0029518790883364316	0.008603699296373448
34566	DEFB133	-2.972896	-16.525799	0.0029513732836015543	0.008602739939236758
34567	ZNF594	-2.9734597	-0.46005392	0.0030194546771061975	0.008778591275565231
34568	ENSG00000223438	-2.9734676	-16.518848	0.0029458848939633857	0.008587256229272654
34569	PPIAP77	-2.9735413	-16.72239	0.002945176191477867	0.008586218281405001
34570	MTND6P6	-2.9736044	-16.816738	0.0029445709094560865	0.008584967619511016
34571	ENSG00000260642	-2.973665	-16.949814	0.0029439886634955257	0.00858378397406928
34572	RIPK2-DT	-2.973842	-0.22592945	0.0030163537760109853	0.008770099479621646
34573	LINC02138	-2.9738612	-16.451689	0.0029421090154747504	0.008578817126854045
34574	ENSG00000291001	-2.974141	-16.816843	0.00293942849722173	0.00857254096045657
34575	ENSG00000287634	-2.9743838	-16.833258	0.002937102056430243	0.008566782219935311
34576	PKMP2	-2.9745083	-16.292479	0.002935910203844003	0.008563818814423195
34577	TF	-2.9749174	-0.91128796	0.003003318498747928	0.008736372035841742
34578	LINC01831	-2.9750397	-16.889473	0.0029308299396174175	0.008549512183987602
34579	ENSG00000214210	-2.9751418	-16.20555	0.002929856785108723	0.008547185390356713
34580	RRM2B	-2.9752593	-0.55602044	0.0029998668133657306	0.008727374041297828
34581	KAAG1	-2.9753287	-16.607195	0.002928071855344704	0.008542490007882602
34582	LINC00307	-2.9753325	-16.862593	0.002928034857025941	0.008542490007882602
34583	ENSG00000259252	-2.9754896	-16.748135	0.0029265359590226977	0.008539543899124412
34584	PPEF1-AS1	-2.975496	-16.848923	0.0029264746644932726	0.008539543899124412
34585	ENSG00000289078	-2.9757018	-16.733862	0.0029245132265703754	0.008535175902404659
34586	HAR1A	-2.9758596	-17.136461	0.002923007836540393	0.008531293714344865
34587	PIP5K1A	-2.9760106	-0.21248062	0.0029952383186106117	0.008714429181485217
34588	LINC01375	-2.9760904	-1.381125	0.002984094482989457	0.008687197102619596
34589	DCDC1	-2.9762917	-0.5278717	0.002991691109323977	0.008704628884618452
34590	ENSG00000234567	-2.9766252	-2.0536356	0.00297671245798881	0.008667261182609211
34591	MSRB2	-2.97663	-0.5946444	0.0029885906023416685	0.008698206141096974
34592	LINC00951	-2.9775198	-1.2304473	0.002976894733164215	0.008667273688606418
34593	FOXN3P2	-2.9776337	-16.054834	0.002906145462577576	0.00848411196790377
34594	ENSG00000289157	-2.9777367	-17.063278	0.0029051713261040047	0.008481776573058323
34595	ZFAND1	-2.9778984	-0.4445692	0.0029767122777704593	0.008667261182609211
34596	ENSG00000266155	-2.9779649	-2.0342817	0.0029686222351626365	0.008647244861547014
34597	RNU6-140P	-2.9779973	-16.546164	0.0029027020570202254	0.008475075530473707
34598	ANKRD20A4P	-2.9783478	-1.0066438	0.0029718324745471162	0.008655122172447549
34599	ENSG00000279388	-2.9785452	-16.596115	0.002897518008872343	0.00846044681592909
34600	ENSG00000289836	-2.9787738	-16.630362	0.0028953577837997893	0.008454646120734073
34601	ENSG00000256256	-2.9788206	-16.481302	0.002894916819696627	0.008453865392515372
34602	ZNF519P1	-2.978891	-16.711205	0.0028942523659568208	0.008452431887098365
34603	RPSAP56	-2.978914	-16.524195	0.0028940336060702568	0.008452299900948144
34604	SNORD88A	-2.9790294	-16.535364	0.002892944919411468	0.008449627042853698
34605	RPL41P2	-2.9790733	-16.62508	0.002892529071677154	0.008448919189811303
34606	TPT1P6	-2.9792736	-16.847202	0.0028906400138708644	0.008443907827693801
34607	ENSG00000261215	-2.9800823	-15.940633	0.0028830203276534678	0.008424176402020195
34608	NKX2-3	-2.9802854	-1.0730171	0.0029527191258870876	0.008605632652609337
34609	ENSG00000265980	-2.9807355	-1.0272528	0.002945564524247183	0.008586836348505796
34610	ENSG00000270698	-2.9810002	-16.869135	0.002874393844455371	0.008399977882698492
34611	GAPDHP74	-2.9810164	-16.732178	0.0028742414296932506	0.008399977882698492
34612	ENSG00000260634	-2.9812076	-16.559643	0.002872447725861172	0.00839580213396479
34613	ENSG00000286133	-2.9813287	-0.7480668	0.00294155148923159	0.008577705055245508
34614	EEF1A1P15	-2.9814146	-16.856094	0.0028705073490874586	0.008390634266858406
34615	ZNF90P3	-2.9819186	-16.593084	0.0028657874899098343	0.008379352697906281
34616	CCDC12	-2.9819257	-0.27759895	0.0029383127278941783	0.008569800157093532
34617	ENSG00000237947	-2.9830358	-16.358921	0.002855348512060454	0.00834933120213282
34618	FAM25BP	-2.9830964	-16.821434	0.0028547841432530864	0.008348488029135894
34619	GAL3ST4	-2.983403	-1.1202418	0.002920893891556053	0.008525634783684767
34620	ENSG00000213303	-2.9836438	-16.771801	0.0028496837405748	0.008335769990299832
34621	FAM25C	-2.9842243	-16.460855	0.0028442826396056875	0.008322470467074312
34622	RPS18P12	-2.984778	-15.65994	0.0028391415670412875	0.008308925242294268
34623	UAP1-DT	-2.9850714	-16.659079	0.00283641823865504	0.008302452087877811
34624	ALG11	-2.9852662	-0.3571873	0.0029067053139665193	0.008485237704084735
34625	NDUFB4P9	-2.98555	-16.595055	0.002831985934818247	0.00829147183633614
34626	RNA5SP368	-2.9858725	-16.358013	0.0028289997436805616	0.008283724942442184
34627	ENSG00000259055	-2.986206	-16.82383	0.002825917730255672	0.008275695569666891
34628	CLDND2	-2.9863508	-2.055897	0.0028847044409676123	0.008428085965097238
34629	LINC01512	-2.9864976	-1.6767366	0.002889235357110283	0.008440310943044786
34630	ENSG00000279581	-2.986776	-16.567902	0.0028206541275678414	0.0082612747160822
34631	ENSG00000278929	-2.9873252	-16.686249	0.0028155935887723984	0.008248437501416007
34632	KRT37	-2.9874024	-16.65281	0.0028148821555597325	0.008246849429157013
34633	Y_RNA-248	-2.9874241	-16.606268	0.0028146824016041004	0.00824676033892765
34634	ENSG00000203546	-2.9875169	-0.5664151	0.002884593387146468	0.008428085965097238
34635	ENSG00000287235	-2.9875875	-16.700935	0.0028131799019002475	0.008242854083197247
34636	ENSG00000279441	-2.987824	-16.750225	0.002811004397313778	0.008237462166700333
34637	RPL7L1P1	-2.9883952	-16.65319	0.002805755998884347	0.008223575421827863
34638	LINC02746	-2.9884665	-16.60606	0.00280510075749284	0.008222149794654288
34639	RN7SL152P	-2.9885807	-16.368048	0.002804052162416344	0.008219570950782587
34640	RPL6P1	-2.9885824	-16.44647	0.0028040368309187147	0.008219570950782587
34641	ENSG00000258535	-2.9885938	-1.3161135	0.002867435168888919	0.008383163706222765
34642	ENSG00000214942	-2.9886053	-1.493491	0.0028685364497520855	0.00838537655501693
34643	OR5M14P	-2.9889803	-16.76207	0.002800389275006071	0.008210316490923878
34644	TCOF1	-2.9895093	-0.34040016	0.002866940161812134	0.00838221974062964
34645	VN1R53P	-2.9899647	-16.195429	0.002791380757245988	0.00818489042126476
34646	NIPSNAP3B	-2.9902806	-0.7775576	0.002854807416521193	0.008348488029135894
34647	ENSG00000231918	-2.9907174	-0.4122696	0.002854888725393241	0.008348488029135894
34648	ENSG00000277128	-2.9907506	-2.1185908	0.002831592449172738	0.008290818247343314
34649	ENSG00000230285	-2.9910696	-17.00002	0.0027813023482778985	0.008156811909451195
34650	LMX1A-AS1	-2.991081	-16.71776	0.0027811992448890503	0.008156811909451195
34651	SIX3	-2.9911363	-16.70624	0.002780695761865959	0.008156015311169575
34652	MFAP4	-2.9912176	-0.6759961	0.0028503601406123574	0.008337247770288941
34653	ENSG00000224138	-2.9916527	-17.04281	0.002775998295243568	0.008142727682313652
34654	LINC02251	-2.9916651	-0.91826576	0.002844483325955614	0.008322557618804766
34655	BRD7P1	-2.9920266	-16.691906	0.002772599895017914	0.008133739137806168
34656	TMPRSS6	-2.9921644	-1.2150352	0.002840734105644546	0.008312645300899958
34657	PYM1	-2.9924588	-0.60509944	0.00283885073640191	0.008308573421557799
34658	ENSG00000253557	-2.992505	-0.7425081	0.0028362357074136237	0.00830241683575551
34659	C10orf90	-2.9925117	-0.7370787	0.0028380047742410873	0.008306596736145718
34660	SNRPE	-2.9928901	-0.8853407	0.002833540445555311	0.008295025705900362
34661	CYP2A7P2	-2.9933007	-15.54278	0.002761053479570112	0.008102306860385978
34662	ENSG00000289038	-2.9933708	-16.674236	0.002760418536193142	0.00810093177507133
34663	ENSG00000265126	-2.9935863	-17.372295	0.002758470960630665	0.00809570414275852
34664	NIT1	-2.9936426	-0.51612985	0.002828555676098938	0.008282922688795316
34665	KRT18P13	-2.993645	-16.829733	0.0027579412476836703	0.008094637348101457
34666	ENSG00000249056	-2.9938438	-16.612421	0.002756143527112418	0.008089848561468297
34667	KCTD5	-2.993868	-0.58935654	0.002825507583519406	0.008274992079758722
34668	PSORS1C2	-2.9942088	-17.029858	0.002752849241080531	0.008080666205071712
34669	SPCS2P3	-2.9943566	-17.034115	0.0027515165241852684	0.008077241044955946
34670	ENSG00000287097	-2.9943867	-0.8634283	0.0028185183423302673	0.008256509037223253
34671	ENSG00000230626	-2.994388	-2.1165135	0.002798860958531454	0.00820632975847822
34672	RPS15AP34	-2.9951966	-16.712175	0.002743950263405581	0.008056486791711382
34673	MRPL22P1	-2.995501	-16.160503	0.0027412128581752342	0.008049420149988998
34674	ENSG00000248586	-2.9956713	-16.568058	0.0027396838575010334	0.008045415455139922
34675	MTND4P15	-2.9958434	-15.66361	0.002738138805566549	0.008041363137949571
34676	PMS2P3-1	-2.9958556	-0.6014133	0.0028073076384234332	0.008227628031773251
34677	ENSG00000253892	-2.9975414	-15.900302	0.0027229341058283766	0.00800056987363523
34678	ENSG00000287270	-2.9978771	-2.1248498	0.002766003438683958	0.008116343423537682
34679	ENSG00000270951	-2.9979198	-16.539108	0.0027195563141966133	0.00799112733896981
34680	MYL6P3	-2.9981506	-15.625354	0.0027174980248940673	0.00798604301588868
34681	LINC00645	-2.9981816	-1.7287064	0.002768819564185774	0.008123627854965587
34682	RN7SKP237	-2.998268	-16.657616	0.002716451576551316	0.007983449539824744
34683	RPL5P3	-2.9983804	-16.899912	0.0027154481967679106	0.007981945813134769
34684	ENSG00000279159	-2.9984634	-0.82501733	0.0027829929997675034	0.008161278640411771
34685	RPL13AP6	-2.9993944	-16.72965	0.002706428251364992	0.007956606310399168
34686	RHOF	-2.9996314	-0.3189846	0.0027741134400911605	0.008137689073282293
34687	HOXB4	-2.9998848	-0.49459088	0.0027712086430160057	0.008130147508741095
34688	USP17L7	-3.000837	-16.212318	0.002693642005961449	0.007922629607193976
34689	RPL29P33	-3.0009177	-16.511238	0.0026929303309810317	0.007921014813850826
34690	NCAPGP2	-3.0011084	-16.887733	0.0026912441237413455	0.007917011377187148
34691	ENSG00000268620	-3.001267	-16.503992	0.002689842387118934	0.007913843920246365
34692	RN7SL15P	-3.0019357	-16.907175	0.0026839421073626157	0.007897438836516293
34693	ENSG00000249731	-3.002192	-16.93341	0.0026816831411719255	0.007891268693503562
34694	GKAP1	-3.0023997	-0.34679636	0.0027494303913382463	0.008071603641029051
34695	ENSG00000287342	-3.0026977	-2.072038	0.0027331395358180634	0.00802813373033766
34696	RPL41	-3.0029862	-0.6334709	0.0027428766323851126	0.008053820093089551
34697	BAK1P2	-3.0032983	-15.995679	0.0026719553994320852	0.007863593644862735
34698	ENSG00000270733	-3.0036037	-16.58227	0.002669276021344167	0.007857132718049942
34699	AIF1L	-3.004075	-1.1649802	0.0027333337599598517	0.008028219990502104
34700	ENSG00000288822	-3.0045345	-16.566763	0.002661123585164876	0.007834556335793429
34701	ENSG00000271989	-3.0046206	-16.086979	0.0026603700767229926	0.007833483813020438
34702	SP140	-3.004715	-0.632986	0.002726096829473718	0.008009379390751801
34703	TRMT44	-3.0047817	-0.37830484	0.002727992993247298	0.008013983397789522
34704	ENSG00000261779	-3.0048223	-16.386272	0.002658606672348847	0.007829513046083949
34705	ALDH7A1P2	-3.0052454	-16.589958	0.002654910319746917	0.007820046135065345
34706	LINC01779	-3.0055664	-16.225426	0.002652112475310859	0.007812277602388592
34707	ENSG00000256035	-3.0055776	-16.584024	0.0026520141948619632	0.007812277602388592
34708	ENSG00000283390	-3.0064557	-16.494715	0.002644367385776583	0.007791348194128027
34709	ENSG00000284700	-3.0066502	-16.824535	0.0026426760861255234	0.007786836088953878
34710	SOX2	-3.0068	-1.6852384	0.0027053014757032604	0.00795450018541743
34711	ENSG00000269445	-3.0068252	-16.512295	0.002641155953858226	0.007782827825304846
34712	OXA1L-DT	-3.0068636	-0.7529636	0.0027085776260630068	0.007962230667271296
34713	PLPPR5	-3.0071836	-0.6215303	0.0027054578539379213	0.00795450018541743
34714	ENSG00000286874	-3.0072525	-16.293753	0.0026374469304883334	0.007773309363972696
34715	ENSG00000229498	-3.0072722	-2.0434444	0.0026994653587932814	0.00793879848073647
34716	RN7SL835P	-3.0078504	-17.002754	0.002632263337912584	0.007759440679761926
34717	IRF2BP2	-3.0079646	-0.37989396	0.002700219317604732	0.007940536251734012
34718	ENSG00000250260	-3.008455	-16.445576	0.0026270333251493774	0.007744961185865382
34719	DGCR6L	-3.0085595	-1.3732231	0.0026916642365021524	0.007917768951324785
34720	SLC66A1	-3.0089626	-0.8628662	0.0026903840982791275	0.007914959512958192
34721	ENSG00000286170	-3.0090325	-16.341555	0.002622046966736415	0.007731664740304569
34722	TRAV23DV6	-3.0091345	-16.785091	0.0026211660337491075	0.007729535152689478
34723	PPIG	-3.009347	-0.2099234	0.002688090193684931	0.007909166591267523
34724	EYA3	-3.0101085	-0.23010176	0.002681265401440632	0.007890516226695425
34725	ENSG00000274893	-3.0101092	-16.56187	0.0026127710107722722	0.007707579517966327
34726	KRT17P3	-3.0101411	-16.66829	0.002612494814162363	0.007707231626587433
34727	ENSG00000253361	-3.0107703	-1.7178166	0.0026604375699935323	0.007833483813020438
34728	SLC4A1APP2	-3.0107913	-16.394148	0.0026069086939679554	0.007692149756353095
34729	TES	-3.0112395	-0.31445467	0.0026714829377086106	0.00786267835733917
34730	SMG1P6	-3.0121226	-0.7572421	0.002661033004307004	0.007834556335793429
34731	ENSG00000271654	-3.0122795	-16.594143	0.0025941641684897408	0.007657328565711807
34732	AATF	-3.0123267	-0.2690103	0.002662377613528494	0.007837300672405888
34733	TVP23B	-3.0124714	-0.5227198	0.0026603147183085797	0.007833483813020438
34734	IL2RB	-3.0125794	-0.97242945	0.0026551430078519465	0.00782025850951821
34735	ENSG00000255540	-3.0125847	-16.08042	0.0025915573977608416	0.007650561478913522
34736	GSPT1	-3.0127563	-0.2501546	0.0026581886254066155	0.007828755348052698
34737	GPR158	-3.0133848	-0.59554124	0.002651564620060109	0.007811608824421487
34738	COL20A1	-3.0136619	-1.2160728	0.002646269226061926	0.0077964800514709704
34739	HMGB1P27	-3.0137393	-16.873867	0.002581716690647075	0.007622434788476492
34740	ENSG00000279271	-3.0140502	-17.233215	0.0025790741082773365	0.00761509433850056
34741	ENSG00000287849	-3.0142224	-1.7789857	0.0026335630713573374	0.00776234135122472
34742	ENSG00000287758	-3.0144167	-16.59044	0.0025759604050617554	0.007606823103856489
34743	DCXR-DT	-3.0144284	-16.661562	0.002575861618785718	0.007606823103856489
34744	ENSG00000260007	-3.0147471	-0.8104144	0.0026397384693639244	0.00777912157222901
34745	ENSG00000236235	-3.0149715	-16.617035	0.002571254102642369	0.007594306907476836
34746	ENSG00000270494	-3.01499	-16.18023	0.0025710971535878807	0.0075943039476813615
34747	DNAI2	-3.0149932	-1.3858284	0.0026335661383410985	0.00776234135122472
34748	MAGEA8-AS1	-3.015102	-16.233805	0.00257014804290399	0.007591961021068695
34749	ENSG00000288008	-3.0154986	-16.208979	0.002566790066264881	0.007582501828751421
34750	ENSG00000248928	-3.0157378	-16.75988	0.0025647659448594764	0.007576982042147949
34751	ENSG00000270989	-3.0158277	-16.666185	0.002564005988184675	0.007575196481988552
34752	RPL7AP77	-3.0158856	-15.823078	0.002563517393471212	0.007574212475868286
34753	ENSG00000261600	-3.0160508	-16.476683	0.0025621197819549343	0.007570542390731229
34754	HEATR6-DT	-3.0160599	-1.3556601	0.0026273306747585054	0.0077453689205998965
34755	PEX16	-3.0162873	-0.8063983	0.0026267461552274296	0.0077445834151035516
34756	ENSG00000233397	-3.0164022	-16.511772	0.0025591531397592526	0.007562235412621121
34757	CLEC5A	-3.0166411	-1.7670203	0.0026077701394451253	0.0076942254014358506
34758	FAM131B	-3.0166686	-1.6185745	0.0026193736309232754	0.007724717318397727
34759	NPM1P33	-3.0169141	-16.466864	0.002554836937939853	0.007550855689979667
34760	ENSG00000228748	-3.0171506	-1.6471432	0.002615351493697704	0.007713790021203488
34761	IGHV3-15	-3.0173934	-16.799244	0.002550800690019996	0.007539841699702202
34762	ENSG00000282950	-3.0175173	-16.55851	0.0025497587622157537	0.007537219388271383
34763	RUSC1-AS1	-3.017563	-0.7483092	0.0026148853210044266	0.007712882214553214
34764	ENSG00000255099	-3.017638	-16.921343	0.002548743846012748	0.0075346766110076365
34765	ENSG00000237214	-3.0179396	-16.680067	0.0025462083705342677	0.007527638127020263
34766	ELOVL4	-3.0180035	-1.1647695	0.0026110139700317443	0.007703329596062395
34767	IRF4	-3.0180063	-1.4750836	0.0026057016060318716	0.007689053918108228
34768	ENSG00000261762	-3.0185068	-1.7279748	0.0025979547366159887	0.007667587864468207
34769	SBF1P2	-3.0185578	-17.128828	0.002541020267577846	0.007513668406734225
34770	ENSG00000230782	-3.018835	-0.97495514	0.002603783099971828	0.00768385828399152
34771	ENSG00000100101	-3.0192866	-0.47535843	0.002601607708717327	0.0076779038966799835
34772	KISS1	-3.0193613	-1.8835155	0.002597043973955252	0.00766536441261124
34773	HNRNPCP9	-3.0193996	-16.680079	0.0025339708183696728	0.007494188686564212
34774	KARS1P1	-3.0199964	-16.331211	0.0025289844952875577	0.007480350276452471
34775	ACSL4	-3.0201566	-0.33082145	0.00259409104247254	0.007657328565711807
34776	SLC25A41	-3.0204077	-1.4198169	0.002583208843247437	0.007626377947769851
34777	LTV1P1	-3.0204546	-16.569265	0.00252516107168675	0.007469494859320983
34778	CBX3P1	-3.0207636	-16.401062	0.0025225854281378953	0.007462329314752717
34779	PTP4A1P7	-3.0215015	-16.224878	0.0025164473959342197	0.00744507626289214
34780	ENSG00000281538	-3.02183	-1.8461138	0.0025748995344641265	0.007604612622313908
34781	SELENOWP1	-3.0220437	-16.405828	0.0025119449097967934	0.007432658477171239
34782	ENSG00000230021	-3.0222793	-0.35667154	0.002576610583837938	0.007608281725184326
34783	ARL6IP1P2	-3.0223885	-16.57844	0.0025090861318254943	0.007424650692570816
34784	ENSG00000227139	-3.0225165	-16.786568	0.0025080247942960727	0.007421961073932314
34785	ENSG00000236867	-3.0226717	-16.884197	0.0025067388356122154	0.007419057239373019
34786	LRRC7-AS1	-3.0238683	-1.8546517	0.002555372310931569	0.007551979657588636
34787	ENSG00000272343	-3.0239053	-16.538994	0.002496542265888004	0.0073906756999522205
34788	ACTN4P2	-3.0239925	-16.008347	0.0024958234440284085	0.007388996904206665
34789	DUSP14	-3.0244603	-0.9768082	0.0025562121712590386	0.007554003296072132
34790	DNAJC2	-3.025269	-0.3067538	0.0025515202769582335	0.0075415109521311035
34791	ENSG00000258271	-3.025334	-16.50535	0.0024847820520300912	0.00735899266373298
34792	DERPC	-3.0254438	-17.000954	0.002483879869461908	0.007356768147613185
34793	ENSG00000228667	-3.0254724	-16.779463	0.002483643184739976	0.007356722874452476
34794	BCAS4	-3.0257552	-0.71436095	0.0025457921073319114	0.007526864430990798
34795	TICAM2	-3.0258079	-0.80696154	0.0025452017439247057	0.007525575866766564
34796	ENSG00000243648	-3.0264223	-17.14851	0.002475855003655303	0.007336123332400727
34797	HCCS-DT	-3.026621	-0.40056273	0.002540505692278194	0.00751260299991277
34798	HMGN2P27	-3.027101	-16.152786	0.0024703026160045115	0.007320116635888262
34799	MAPK6P2	-3.027221	-16.252949	0.0024693237853454716	0.007318106724607703
34800	ZNF627	-3.0272827	-0.44781774	0.0025344547290038627	0.007495164656162634
34801	ENSG00000267872	-3.0275817	-16.919775	0.0024663786384856792	0.007309823317934124
34802	ENSG00000287944	-3.0281825	-16.517305	0.002461481747007047	0.007296198071443739
34803	RPS26P52	-3.0283413	-16.89805	0.0024601872973824897	0.007292805028483838
34804	ZNF488	-3.0285358	-1.7929492	0.002521692383785104	0.007460140678304294
34805	ENSG00000260070	-3.028575	-17.072054	0.0024582875567038033	0.007287617181248056
34806	HNRNPA1P4	-3.02867	-16.853498	0.0024575128982235895	0.007285828151599815
34807	LINC01442	-3.0288746	-16.371586	0.002455849637530055	0.0072817197788869106
34808	ENSG00000273325	-3.0290735	-16.501474	0.0024542341737311215	0.007277816087709059
34809	ENSG00000228734	-3.0297337	-17.108438	0.0024488774622962706	0.0072628157526738
34810	IFNL1	-3.0298545	-16.74059	0.0024478987821821476	0.0072603553745481594
34811	BMP7-AS1	-3.0301251	-16.886152	0.0024457054639615535	0.007254291916433167
34812	FAM182A	-3.0302236	-1.0454254	0.0025072900478019227	0.007420237663194046
34813	AARSD1P1	-3.030262	-16.455404	0.0024445978406465686	0.00725144823316115
34814	ADD2	-3.0306833	-0.7877067	0.0025065643002167392	0.007418991569437474
34815	RNA5SP187	-3.0308974	-16.701715	0.002439461696449364	0.007237535377951208
34816	ENSG00000270990	-3.0309937	-16.778704	0.0024386823905332387	0.007235664111021
34817	ENSG00000231922	-3.0310626	-16.104652	0.002438127038160018	0.0072344571352861665
34818	ENSG00000225218	-3.0312157	-0.59098154	0.002501490509843863	0.007404874162566194
34819	SLC25A24P2	-3.031226	-16.528994	0.002436808315421287	0.007231425432320892
34820	SPEM3	-3.0314643	-17.240011	0.002434884486256807	0.00722703752738063
34821	LINC01971	-3.0315049	-16.838245	0.002434558139975045	0.0072265093441731525
34822	VDAC1P5	-3.031861	-16.80929	0.0024316879224124473	0.007220190137530722
34823	DEFB104A	-3.0319624	-16.715982	0.0024308711010753445	0.0072182049317175085
34824	STX17-DT	-3.0320976	-0.7144113	0.0024947880303245484	0.007386380563031667
34825	ENSG00000257813	-3.0322785	-16.784199	0.002428327696254294	0.007211532025380632
34826	NOC4L	-3.0324254	-0.77998495	0.0024903387717624833	0.007373655834333885
34827	ENSG00000284430	-3.0324538	-1.4244205	0.002483713515521647	0.007356722874452476
34828	IL31	-3.0325	-16.891243	0.0024265458454586957	0.00720667985498247
34829	ENSG00000289300	-3.0325825	-17.108809	0.002425882774716027	0.007205149997750736
34830	ZNF503	-3.0325966	-0.8541614	0.0024882970265380795	0.0073685064517088105
34831	CDRT15	-3.0326076	-16.502682	0.0024256815915711443	0.00720499189669604
34832	ENSG00000233906	-3.032884	-15.991606	0.0024234626727084665	0.007198840138804251
34833	ENSG00000248560	-3.0331104	-16.111347	0.0024216444955947646	0.0071938780971435275
34834	EFCAB6	-3.0331347	-0.37651765	0.0024866367550093723	0.007364037746013525
34835	ENSG00000274979	-3.0332768	-1.5289028	0.0024819713964962108	0.007352457148644837
34836	PTGES	-3.0335426	-1.2566668	0.002476493264044197	0.007337568080580695
34837	UGT1A4	-3.033767	-16.605755	0.002416381775914685	0.007178682267172605
34838	HMGB1P9	-3.0338807	-16.652515	0.002415471151660487	0.00717641474855484
34839	PFKM	-3.0341756	-0.49818563	0.0024776727944832056	0.007340169713209827
34840	ENSG00000240881	-3.0341918	-16.51233	0.0024129821183892933	0.007169457181288701
34841	CIAO1	-3.03427	-0.4152308	0.00247743078060219	0.007339899261043101
34842	FTH1P20	-3.034452	-16.987637	0.0024109018401338054	0.007163713332774181
34843	IMP3P2	-3.0348022	-16.344671	0.0024081043382512967	0.007156274184668435
34844	ENSG00000278655	-3.0350087	-17.033588	0.002406457886190437	0.007152254265590595
34845	PES1P1	-3.0352316	-16.201366	0.0024046787626716267	0.00714827532563685
34846	RNU2-15P	-3.0353374	-15.931447	0.0024038366782217773	0.007146644600491093
34847	DAPP1	-3.0354536	-1.0427064	0.0024658663857097243	0.007308749923998305
34848	ENSG00000286594	-3.035669	-16.906977	0.0024011936685141635	0.007139658643869993
34849	MTCYBP35	-3.0366263	-17.011251	0.002393583429843415	0.007118334404061962
34850	KCNMB2-AS1	-3.0366285	-0.47462192	0.0024575344617474753	0.007285828151599815
34851	ENSG00000227489	-3.0375428	-16.89372	0.002386317877087439	0.0070971606191769935
34852	ENSG00000290749	-3.0380456	-1.770489	0.002437873181615678	0.00723414467115473
34853	SNORD1B	-3.0380745	-16.775318	0.002382112687965812	0.007085519403772241
34854	SOCS1	-3.0381763	-1.6923846	0.002440674226510898	0.00724025057764545
34855	ENSG00000251478	-3.0383637	-16.935482	0.0023798286387426105	0.007079590412308347
34856	ENSG00000235869	-3.0384634	-16.912418	0.0023790421441769096	0.007077683080037091
34857	ENSG00000244192	-3.038561	-16.48676	0.0023782703225692183	0.007075819169628287
34858	ENSG00000276454	-3.0386295	-17.00337	0.002377730431996428	0.007074645113787624
34859	OR52N1	-3.0387354	-16.734247	0.002376894214384033	0.007072589175856877
34860	HSPE1-MOB4	-3.0389605	-1.4126631	0.0024340395079958123	0.007225410299322162
34861	RN7SL128P	-3.0391166	-16.623669	0.002373889270742244	0.00706451110404582
34862	SMYD4	-3.0394466	-0.3325091	0.002435724000816029	0.007229088700130362
34863	VPS16	-3.039727	-0.48759297	0.0024325656826811545	0.007221915723660724
34864	RNF126	-3.0397532	-0.5023153	0.002432766874668844	0.007222072742174066
34865	ENSG00000259079	-3.039775	-16.265102	0.002368708555094534	0.007051679252719992
34866	ENSG00000219023	-3.0400522	-16.742538	0.002366529408352841	0.007045622615881071
34867	ENSG00000236961	-3.0401044	-2.1482446	0.0024071113515607093	0.007153759831459992
34868	ENSG00000225974	-3.0403798	-16.40523	0.0023639565085996485	0.007038392886756278
34869	PSMA1P1	-3.0407054	-16.948095	0.0023614012910932298	0.007031644862031191
34870	ENSG00000231691	-3.0413861	-1.7548169	0.002401170129871034	0.007139658643869993
34871	LINC02711	-3.0416799	-16.067167	0.002353773826721695	0.007010646961082148
34872	IZUMO1R	-3.0421321	-16.747467	0.00235024016105552	0.00700226340551127
34873	RNU4-72P	-3.0421433	-16.402897	0.0023501523961380537	0.00700226340551127
34874	ENSG00000264659	-3.042285	-2.0610015	0.002405736274353753	0.00715054596487299
34875	FAM220CP	-3.042499	-16.517664	0.0023473762449061843	0.006995442651884301
34876	TUBAP7	-3.0426257	-16.71337	0.0023463888227560075	0.006993355951439626
34877	NPVF	-3.0426888	-16.535866	0.002345896876559364	0.006992317670136363
34878	ENSG00000255542	-3.0428286	-16.774544	0.0023448088085142173	0.006989930176115656
34879	RN7SL101P	-3.0428667	-16.640854	0.0023445115101103585	0.006989471779574793
34880	ENSG00000279042	-3.0429096	-16.442173	0.0023441777349151017	0.006988904575419103
34881	ENSG00000200150	-3.0429692	-16.689054	0.0023437123234154016	0.006987944818813643
34882	ENSG00000290454	-3.0430236	-16.62464	0.0023432899967038897	0.006987113412900197
34883	PRRC2B	-3.043337	-0.14448668	0.00240526129342251	0.007149570558938496
34884	EAPP	-3.0433726	-0.38907668	0.002404500213045293	0.007148180903173169
34885	ENSG00000228655	-3.043515	-0.5905049	0.0024023210989143257	0.007142574813781662
34886	ENSG00000267735	-3.0441265	-17.297295	0.002334716769744399	0.0069624027711581585
34887	CENPVL3	-3.044342	-16.839056	0.0023330457115444563	0.0069582716842719215
34888	RPGRIP1L	-3.044574	-0.40943015	0.0023944348015888157	0.007120431483132153
34889	BRWD1-AS2	-3.0446327	-2.1423235	0.0023725441992275176	0.007061806375977925
34890	ENSG00000289902	-3.0449393	-16.442215	0.0023284178686191867	0.006945745382298141
34891	ENSG00000279154	-3.0450184	-16.339848	0.002327805214687382	0.006944343196817332
34892	CALCA	-3.045396	-2.1015363	0.002373447779118049	0.007064060625075831
34893	ENSG00000259042	-3.0454676	-17.013643	0.0023243328477633874	0.006934834028941395
34894	IQCF5-AS1	-3.0460324	-16.805674	0.002319970447302929	0.006922744331682743
34895	ENSG00000266003	-3.0464342	-16.204176	0.002316873453968666	0.0069146965411145496
34896	ENSG00000270367	-3.0465298	-16.385826	0.0023161368982002276	0.006913345673831118
34897	ENSG00000288893	-3.04682	-16.712498	0.002313903582206204	0.0069071028960572345
34898	ENSG00000279326	-3.0471208	-16.815437	0.0023115881583796343	0.006900614242430665
34899	ENSG00000289892	-3.0474286	-16.741459	0.002309222586344445	0.006894397738323939
34900	RNF213-AS1	-3.04743	-0.296258	0.002372545363616059	0.007061806375977925
34901	ENSG00000261629	-3.04757	-16.62821	0.0023081371858219998	0.006892002248768149
34902	ENSG00000227163	-3.0482135	-16.850368	0.0023032003789460282	0.006878104620955031
34903	TRDC	-3.0482144	-1.5587196	0.0023523785987072023	0.0070073484829852786
34904	LINC00112	-3.048523	-16.726273	0.0023008306953090536	0.006872292271844964
34905	ENSG00000224675	-3.0487442	-2.1293476	0.002342799613407544	0.006986078964773778
34906	EXO1	-3.0488193	-0.8386697	0.00236160302194913	0.0070318155892924936
34907	ENSG00000262445	-3.0488777	-0.95568645	0.0023588676397347293	0.007025389047752543
34908	NEK9	-3.0489233	-0.2865955	0.0023611397935746244	0.007031296133278117
34909	NMNAT1	-3.048942	-0.39653242	0.0023604016570631637	0.007029527880116312
34910	ENSG00000188525	-3.0492344	-16.855413	0.0022953895157726664	0.006856460690615059
34911	MFSD4BP1	-3.0495968	-16.474356	0.0022926216205606284	0.006848612911180314
34912	ENSG00000272948	-3.0497346	-16.54286	0.0022915698833620643	0.006845891060669026
34913	APOL1	-3.050023	-0.7868962	0.002351778899250751	0.007005990630434518
34914	TMEM272	-3.0501726	-1.2261494	0.0023488599616068315	0.0069994359570633635
34915	LARP7P4	-3.0505493	-16.06412	0.002285364304908099	0.006829028098448463
34916	ENSG00000203971	-3.0506415	-17.214306	0.002284661942372728	0.006827348261516145
34917	RNASEH2B	-3.0507443	-0.2927271	0.002346695364742252	0.006993841546647379
34918	ENSG00000255548	-3.0507686	-16.419493	0.0022836955787923934	0.006825298103352888
34919	CTSLP8	-3.0511255	-15.590863	0.0022809820111021942	0.006818024918773304
34920	LINC01075	-3.0512886	-2.0780473	0.0023325503747340173	0.0069572204415261334
34921	ENSG00000280247	-3.0514114	-16.592922	0.002278812875550588	0.006811959328068415
34922	C5orf46	-3.0515628	-2.097063	0.0023268319058649266	0.0069418648625749054
34923	ENSG00000253176	-3.0519958	-16.751705	0.002274380648256913	0.006800797544444011
34924	AKR1D1P1	-3.052006	-17.160658	0.0022743046464050397	0.006800797544444011
34925	CFC1	-3.052079	-17.135555	0.0022737516019136353	0.006799751627977783
34926	ENSG00000249483	-3.052187	-16.711767	0.0022729336067261172	0.006797824649865616
34927	MIR378H	-3.0525448	-16.462267	0.002270225323447037	0.006791708612926883
34928	H4C3	-3.0526972	-1.7327313	0.0023238966478330825	0.006933957414139787
34929	GUSBP10	-3.052795	-16.499065	0.002268335129543209	0.006786470734072322
34930	ENSG00000213488	-3.052836	-16.822634	0.002268024369039243	0.0067859578965024005
34931	ARHGAP1	-3.0529108	-0.35806656	0.0023299889829385685	0.006950006339038492
34932	WFDC21P	-3.0531461	-2.0869114	0.0023167214154291736	0.006914666553601979
34933	SPZ1	-3.0537543	-16.732634	0.0022610955264259895	0.006766889745937367
34934	ENSG00000267501	-3.0545194	-17.19209	0.002255336771008482	0.006751314855825612
34935	RN7SKP87	-3.0551271	-16.915821	0.00225077242909757	0.006738480004438304
34936	OR7E117P	-3.055224	-16.578917	0.002250045450809954	0.006736717698342646
34937	H3C6	-3.055705	-1.314156	0.0023019267667368573	0.006874722782199895
34938	ENSG00000253681	-3.055802	-16.669703	0.0022457129562327535	0.006724986443403187
34939	ENSG00000262721	-3.0558054	-16.977901	0.0022456880943323653	0.006724986443403187
34940	ENSG00000237774	-3.0565467	-16.691713	0.0022401441594050967	0.0067103733945198625
34941	CEP85	-3.0565903	-0.5094427	0.0023017411626946177	0.006874590073039098
34942	ENSG00000279123	-3.0566406	-16.364037	0.0022394415790104685	0.00670868147235801
34943	ENSG00000266479	-3.0566707	-16.967733	0.00223921657575553	0.006708420104961108
34944	ENSG00000290922	-3.0567665	-16.740082	0.0022385023466327883	0.0067071055975096
34945	ENSG00000249189	-3.0568564	-16.776983	0.0022378308892819043	0.006705918937065422
34946	ENSG00000242888	-3.056905	-16.939468	0.002237467797017904	0.006705656149866323
34947	KRBOX1-AS1	-3.0569983	-16.85771	0.0022367715455613	0.0067039820732240395
34948	ACTBP6	-3.0570452	-16.474148	0.0022364209753679668	0.0067033439193986116
34949	ENSG00000286521	-3.0571036	-1.1763015	0.002291092848795193	0.0068448858620017376
34950	ENSG00000278528	-3.057659	-16.160578	0.0022318486730132773	0.006691286503626214
34951	ENSG00000275479	-3.057954	-16.651928	0.0022296518404166456	0.006685111767307586
34952	ENSG00000287802	-3.0580697	-16.839983	0.002228791142222602	0.006683354128322431
34953	LINC00554	-3.0581143	-16.784021	0.0022284599392301714	0.006682772468786926
34954	SPDYE12	-3.058147	-1.2598932	0.002284210429140827	0.006826417887591286
34955	ALDH2	-3.0586352	-0.29349676	0.0022864543697468428	0.00683186617363675
34956	ENSG00000287015	-3.0586355	-16.870655	0.0022245877814076696	0.006671571362174571
34957	ENSG00000235523	-3.0592546	-1.6086884	0.002272845001110561	0.006797824649865616
34958	KRT8P17	-3.0592787	-16.845396	0.0022198164323033397	0.006658082078117027
34959	ENSG00000230807	-3.0595822	-16.600517	0.0022175695617337406	0.006652162283929389
34960	RNF123	-3.0596278	-0.3834523	0.002278792425788938	0.006811959328068415
34961	TP73	-3.0596707	-1.071818	0.0022765764655926337	0.006806527549203713
34962	LINC01233	-3.0597026	-16.830278	0.0022166789288608573	0.006649900232715212
34963	CCDC51	-3.0598192	-1.6064178	0.0022746452292403685	0.006801171079606278
34964	KCNJ13	-3.0602398	-1.0511957	0.0022729676531636172	0.006797824649865616
34965	TEX15	-3.0602453	-1.0347713	0.0022703714303717887	0.0067917284794056995
34966	ENSG00000249924	-3.0605683	-16.844473	0.0022102807945660005	0.006631931862832723
34967	RPL23AP64	-3.0608544	-16.520077	0.002208169883642312	0.006626006346269845
34968	LINC00901	-3.0610762	-1.5750378	0.002256720799464328	0.006755042688076331
34969	RPL23P8	-3.0615602	-16.292807	0.0022029733282080896	0.0066120428435795095
34970	ENSG00000290008	-3.0616236	-0.92973447	0.0022621353891807213	0.006768753866809386
34971	ENSG00000287396	-3.061853	-16.5594	0.0022008196391291933	0.006606393070721411
34972	YJEFN3	-3.0619051	-0.38770783	0.0022616847515285164	0.006768237204568039
34973	FTSJ1	-3.0620413	-0.6726561	0.002259478796496093	0.006762882509635326
34974	HNRNPCL1	-3.0623128	-16.805672	0.002197441935649873	0.006596660546312262
34975	ARAP1-AS1	-3.062314	-2.13111	0.002240365088961308	0.00671062240756783
34976	RN7SKP165	-3.0626023	-16.05553	0.0021953181310387956	0.006590691224050754
34977	TRDV2	-3.0626607	-17.037285	0.002194889563709494	0.006589912292133486
34978	IGHV4-34	-3.0628195	-17.327791	0.0021937258501280167	0.006587535391844
34979	TRIQK	-3.0630257	-0.2990278	0.0022533384839888253	0.006745747678938207
34980	CERS2	-3.0635653	-0.45313916	0.002248884503149139	0.006734069823178797
34981	ENSG00000268293	-3.064185	-16.487999	0.0021837388946219444	0.006561186863912848
34982	LHFPL2	-3.0642414	-0.1941164	0.0022447238855229953	0.006723264885737058
34983	MTRF1LP2	-3.0643377	-16.586428	0.0021826228734140875	0.00655823833464054
34984	MKLN1-AS	-3.0646281	-0.86858726	0.0022391830762971427	0.006708420104961108
34985	DPY19L2P3	-3.064952	-0.74439025	0.0022381465302673547	0.006706452112414449
34986	RPS6KA2-AS1	-3.065188	-15.909518	0.0021764294327841762	0.006541646742236996
34987	MIR219A2HG	-3.0652547	-16.70948	0.002175944387992154	0.006540996284348267
34988	ENSG00000287435	-3.0654864	-16.586662	0.0021742588898224506	0.0065371401751295735
34989	FUZ	-3.0655751	-0.90021294	0.0022321114201170346	0.006691662271414636
34990	ENSG00000262708	-3.0655894	-16.67412	0.0021735103568817395	0.0065354285432457585
34991	ENSG00000255581	-3.065886	-16.639494	0.002171355215520818	0.006530425906956077
34992	TECTA	-3.0661068	-0.68269753	0.002229028177264749	0.0066836533573326
34993	STAU2P1	-3.0661721	-16.412447	0.0021692785608737174	0.006524986248142575
34994	CTBP2P2	-3.0661726	-16.99066	0.002169275944868094	0.006524986248142575
34995	XRCC6P5	-3.0670106	-16.708673	0.002163204423037778	0.006508323797917566
34996	ENSG00000273100	-3.0670433	-17.223427	0.0021629679797450473	0.006508091762318974
34997	RPL23AP20	-3.0671353	-16.751133	0.0021623026315451504	0.006506816631711409
34998	CD22	-3.0671985	-1.0042995	0.0022186770985260346	0.0066550746747164055
34999	PDIA2	-3.0675998	-2.061764	0.0022145027443846964	0.006644190416243358
35000	TMEM105	-3.0677288	-1.2625756	0.002216475022486037	0.006649698166894101
35001	VDAC1P6	-3.0678136	-16.73832	0.0021574008077349547	0.006493671088143693
35002	ENSG00000289903	-3.0681653	-16.22582	0.0021548636436896688	0.006486836231711658
35003	ENSG00000289098	-3.0685966	-16.84904	0.0021517559636076316	0.006478032830547006
35004	ENSG00000256221	-3.0686457	-16.547348	0.002151403010262314	0.0064777456204346655
35005	ENSG00000269945	-3.069087	-16.603703	0.0021482275317228723	0.00646885878925553
35006	RPL39P5	-3.0691676	-1.5438613	0.0022033083689424445	0.006612640881964696
35007	CTAGE7P	-3.0691824	-1.4980466	0.0022017554747542707	0.006608794878549277
35008	MIR9-1HG	-3.069253	-0.9988376	0.0022040490698441158	0.0066140486568442665
35009	RPL10P13	-3.0693884	-16.532633	0.002146062351002363	0.006462738505294235
35010	IVL	-3.0694354	-16.907625	0.0021457244588883448	0.006462120575073878
35011	BZW1P1	-3.069767	-16.197433	0.002143343618875334	0.006455748858980147
35012	ZNF652	-3.0698168	-0.25420263	0.0022035250414205888	0.006612883617865276
35013	BMS1P12	-3.070042	-16.906197	0.0021413725478520986	0.006450609942799795
35014	CALM1	-3.0709767	-0.27649108	0.002194923351644937	0.006589912292133486
35015	ENSG00000280266	-3.071073	-17.059189	0.0021339932197428995	0.006429573830046385
35016	SERPINI1	-3.0711825	-0.6191385	0.002191510803066862	0.006582101460944249
35017	ETV4	-3.071206	-0.7266342	0.0021925249820385928	0.006584741386081738
35018	RPL13P6	-3.0712628	-16.989008	0.0021326360164164123	0.006425882237807601
35019	CYP26B1	-3.0713274	-1.2351435	0.0021881816736244886	0.006573201290558524
35020	ENSG00000283010	-3.0713503	-16.427029	0.0021320126849659073	0.006424401567506327
35021	ENSG00000287927	-3.0716856	-16.525179	0.002129619574239586	0.00641838185581875
35022	ENSG00000255968	-3.0721395	-0.81584394	0.0021844193090415714	0.00656272552855821
35023	RAP1AP	-3.072241	-17.06138	0.002125660927769815	0.0064084340902949575
35024	RPL17	-3.0723548	-0.40914372	0.0021845205309854324	0.00656272552855821
35025	RBSN	-3.0727463	-0.3792751	0.0021815400003747897	0.006555389049626775
35026	TUNAR	-3.072756	-1.5505538	0.002176240626816137	0.006541482997635469
35027	ENSG00000285982	-3.072843	-0.73410326	0.0021798098437090362	0.006550594246772148
35028	ENSG00000280009	-3.072991	-16.608656	0.0021203282973718592	0.006392753060018251
35029	PDS5B	-3.0734792	-0.18001722	0.002177026617022897	0.006543037844583166
35030	ADAMTS9-AS2	-3.0736053	-0.27281874	0.0021756336453868865	0.00654046590919505
35031	TMEM268	-3.073659	-0.640542	0.002174522381784537	0.006537528765782404
35032	RPS3AP17	-3.0736682	-16.22615	0.002115520770102131	0.006379048325847281
35033	ENSG00000266202	-3.0737603	-0.8188221	0.0021734670760660693	0.0065354285432457585
35034	ENSG00000285943	-3.0741026	-0.92282814	0.0021704292323360044	0.0065280441452843395
35035	KIF18A	-3.0741048	-0.5966282	0.002171792858500271	0.006531338765098882
35036	U3-3	-3.07428	-16.579437	0.0021111876116083447	0.006367165065343604
35037	ENSG00000250643	-3.074302	-1.2686871	0.0021674103509934585	0.0065201723049591945
35038	Metazoa_SRP-66	-3.0744975	-16.853788	0.002109649744326812	0.006362921048509048
35039	RN7SL592P	-3.0746512	-16.834627	0.0021085632878089155	0.006360038091651816
35040	ENSG00000287590	-3.0747905	-16.625305	0.002107579370937288	0.006357464086094155
35041	NSA2P3	-3.0748384	-16.718683	0.0021072413110336035	0.006356838094822179
35042	KIAA0232	-3.0748715	-0.20023711	0.0021669721976747317	0.006519256939665415
35043	ENSG00000265973	-3.0750346	-16.655907	0.0021058553884767376	0.00635305078107051
35044	LRRC25	-3.0754495	-1.6023867	0.002151806215181904	0.006478032830547006
35045	OPN1MW	-3.0757282	-16.48859	0.0021009643026270084	0.006340259007828595
35046	BMS1P2	-3.0757322	-0.51773363	0.0021601420699966637	0.006500903253540739
35047	TAF9BP1	-3.076026	-16.565874	0.0020988666204704203	0.006335106401615751
35048	AARS1	-3.076058	-0.36841166	0.0021579316621361043	0.006494867495840791
35049	DCAF5	-3.0763292	-0.22238676	0.00215644217523755	0.006491186861770195
35050	ARMC8P1	-3.077207	-16.67642	0.00209057012399037	0.006311629503910913
35051	ENSG00000257918	-3.077732	-16.72051	0.0020868907587195044	0.006301302465781401
35052	RPS10P16	-3.077747	-15.999449	0.0020867864795051433	0.006301302465781401
35053	ENSG00000275674	-3.0779257	-0.6389425	0.0021439144777107753	0.006457068911841136
35054	ENSG00000287411	-3.0780466	-16.377956	0.0020846898672793896	0.006295437625993533
35055	PNPLA7	-3.0783944	-0.34704226	0.002141661368459818	0.006451080925419448
35056	PNMA2	-3.0784109	-2.06232	0.002137078835445093	0.006438073933096513
35057	HMGB1P13	-3.078444	-16.172365	0.002081911964141999	0.0062874386871185775
35058	LHX2	-3.0787463	-2.0958486	0.00212813892170588	0.006414552627710876
35059	TBC1D3P6	-3.0788083	-16.859144	0.002079367872066503	0.006280144916515416
35060	TEX13D	-3.0790896	-15.972274	0.0020774066567513178	0.006274831862307178
35061	ENSG00000274378	-3.0792298	-16.797518	0.0020764295397108306	0.00627243754883928
35062	TRIM43	-3.079321	-16.721128	0.0020757946119231013	0.006270908561503176
35063	IGBP1P3	-3.0795534	-16.61124	0.0020741751743663162	0.006266793810726571
35064	PABPC4-AS1	-3.0795937	-1.3639814	0.0021282173150011215	0.006414552627710876
35065	ENSG00000260086	-3.0796542	-0.77958536	0.0021316070928109015	0.00642357686916493
35066	ENSG00000249200	-3.079662	-15.829372	0.0020734180317110128	0.006264894912717187
35067	EFL1P2	-3.0796907	-17.165459	0.0020732205082653857	0.006264686790239994
35068	SLAIN2	-3.0798552	-0.27577972	0.0021312955732167155	0.006423035573024791
35069	ENSG00000239470	-3.0807197	-16.827332	0.002066070134106597	0.006245405548772382
35070	LINC01657	-3.0808444	-17.028303	0.0020652045596791188	0.006243564169807159
35071	AGKP2	-3.0812252	-17.009094	0.0020625667937121317	0.0062359767629101255
35072	LINC02446	-3.08159	-2.1152933	0.0021048823740059106	0.006350902221148689
35073	KPNA2	-3.0816982	-0.65380627	0.0021171919323965953	0.006383692200102123
35074	RN7SL363P	-3.0819728	-16.768764	0.002057394489836605	0.00622072500099733
35075	DBNL	-3.0821211	-0.33898807	0.0021150052057996426	0.006377888631619977
35076	ORM1	-3.0827217	-17.275938	0.0020522250239028007	0.006206636083344839
35077	IL20	-3.0828617	-16.712814	0.0020512603292077605	0.006204103814158097
35078	LHX6	-3.0830412	-0.89078677	0.0021058477717986533	0.00635305078107051
35079	ENSG00000213981	-3.0834239	-1.1981878	0.002103865170934278	0.006348226413913964
35080	DNAJA1P2	-3.0834472	-17.143938	0.00204722820959911	0.006192677765765419
35081	PRSS3P3	-3.0837376	-15.948663	0.0020452310358043038	0.00618702080889539
35082	TLR6	-3.0841265	-1.3556248	0.0020957810259124416	0.006326555407588071
35083	ILF3-DT	-3.0843472	-1.1068121	0.0020959037001646546	0.006326555407588071
35084	IER2	-3.084388	-0.33929622	0.002099319494376544	0.0063358715954824904
35085	VN1R20P	-3.084618	-16.518389	0.002039189251747374	0.006169893642845208
35086	ENSG00000260668	-3.0847466	-16.74347	0.0020383075944768268	0.006167609247908072
35087	ENSG00000286609	-3.0847917	-16.887766	0.002037998474217983	0.00616705708677483
35088	MEP1AP1	-3.0851655	-17.266657	0.0020354397613575746	0.006160079889291603
35089	ENSG00000233511	-3.0853307	-16.916214	0.0020343093075255243	0.006157041308755624
35090	ENSG00000272432	-3.0853386	-16.861294	0.002034255374065021	0.006157041308755624
35091	ENSG00000288679	-3.0853395	-16.58271	0.002034248295193833	0.006157041308755624
35092	MTND2P11	-3.0853524	-16.556742	0.0020341605376786548	0.006157041308755624
35093	ENSG00000289261	-3.0854456	-17.05364	0.002033523972314714	0.006156194852902023
35094	GLRX	-3.0855334	-0.47227672	0.002091046236400276	0.006312675570034136
35095	DEFB127	-3.0857375	-16.665478	0.002031529499558091	0.00615092163451131
35096	EOGT-DT	-3.0858948	-0.89763504	0.002087607129443803	0.006303074709507986
35097	LINC01623	-3.0860837	-16.801413	0.002029165756281505	0.0061452931591664635
35098	RPS27AP6	-3.0860965	-16.902758	0.00202907886538414	0.0061452931591664635
35099	RPL36AP32	-3.0864418	-16.382427	0.0020267246134794683	0.0061390455450160576
35100	LINC01650	-3.0867844	-16.552378	0.0020243899382577212	0.006132355138919788
35101	RPL28P2	-3.0868075	-16.73095	0.002024232171205885	0.006132258679526232
35102	NPM1P4	-3.0872471	-16.663853	0.002021241484954496	0.006123960544659617
35103	ENSG00000261324	-3.0873687	-0.997254	0.002077479857817131	0.006274831862307178
35104	LINC00692	-3.08749	-2.178114	0.0020549610332671487	0.006214138872208371
35105	RPS15AP14	-3.0876927	-16.45033	0.0020182147045788856	0.006115931529781119
35106	ENSG00000233139	-3.0877342	-16.946987	0.0020179323860982767	0.00611545655225676
35107	TRAPPC13P1	-3.0878959	-17.090315	0.0020168348539914057	0.006112510811530587
35108	ENSG00000231965	-3.0881336	-16.30208	0.002015222202455295	0.006108383593624297
35109	PTPRO	-3.088164	-0.6183434	0.0020722411369527003	0.006262115971909562
35110	NCF4	-3.0882084	-1.0888377	0.002068936648733662	0.0062532942477676184
35111	QTRT1	-3.0883636	-0.5582065	0.0020711444578376255	0.006259190319459891
35112	ENSG00000276790	-3.0883672	-17.195244	0.0020136385214816737	0.0061039631944671355
35113	HDAC11	-3.088538	-0.69652224	0.0020703060045189105	0.006257044734565997
35114	ENSG00000254412	-3.0885606	-16.57432	0.00201233027361652	0.006100756998355059
35115	ENSG00000256075	-3.088687	-16.319574	0.0020114740976407354	0.006098920715205064
35116	FANCI	-3.0890632	-0.35837984	0.002066680700677981	0.006246863432537789
35117	KLHL21	-3.0891776	-0.75651693	0.002065613170513226	0.006244411830507981
35118	MT-TY	-3.089521	-16.596832	0.0020058358619080736	0.006083719158146449
35119	GAPDHP71	-3.0896783	-16.02447	0.002004774052125278	0.0060808774083087385
35120	ENSG00000254471	-3.0897238	-17.26561	0.002004467105803668	0.006080325097696963
35121	DNAJB12P1	-3.089979	-16.69607	0.0020027464414885615	0.006075862584575752
35122	WBP11P3	-3.0904675	-16.871004	0.0019994559226978897	0.006067013802949831
35123	LCN9	-3.0905612	-17.11476	0.0019988253065549196	0.006065478238946378
35124	HCN1	-3.090596	-0.5657564	0.002054809440596034	0.006214066331624272
35125	RNU6-336P	-3.0906723	-16.445894	0.0019980775999454783	0.006063587147887138
35126	MTCO3P22	-3.091275	-16.999498	0.0019940259038844434	0.006052800191196448
35127	PRAC2	-3.0916517	-16.335993	0.00199149759908203	0.0060455024361112525
35128	LINC01531	-3.0918694	-1.1462777	0.0020420086200068355	0.006177656443877299
35129	ENSG00000229169	-3.0919063	-16.943592	0.001989791448142923	0.0060406997033641335
35130	RAB3A	-3.0921574	-1.6430281	0.002039877828390584	0.006171593593872059
35131	LINC01333	-3.0925364	-2.178951	0.00202068760735277	0.006122663333926405
35132	BASP1P1	-3.0932713	-17.134762	0.001980662393831412	0.006014485081673761
35133	ENSG00000287206	-3.0932994	-2.2206569	0.0020106117213525535	0.00609668552966542
35134	LRRC20	-3.0933158	-0.5274362	0.0020370666339667577	0.006164620366698557
35135	ENSG00000259866	-3.0934489	-16.561207	0.001979477613092186	0.00601163709400457
35136	ENSG00000289695	-3.0938737	-1.2406607	0.0020309616639399486	0.006149584723655265
35137	PPP4R2	-3.0940351	-0.23546274	0.0020331109322996818	0.006155327086175313
35138	ENSG00000250376	-3.094132	-1.2787734	0.0020288358398670415	0.006145058323786864
35139	FUNDC1	-3.0941358	-1.3015207	0.0020295603638573064	0.006146106000816063
35140	ENSG00000289362	-3.094224	-16.94021	0.001974315222043556	0.0059967069595881686
35141	PKD1P6-NPIPP1	-3.0943282	-1.5539488	0.0020234213991158377	0.006130183855552013
35142	SMARCC2	-3.0945482	-0.21429661	0.0020297960964786818	0.006146437651182617
35143	FAM153DP	-3.095388	-17.015198	0.0019665840437817815	0.005973597165923478
35144	ENSG00000288665	-3.0956445	-1.4433374	0.0020122785940949305	0.006100756998355059
35145	SLC22A13	-3.0956633	-1.6492394	0.0020159196402826894	0.00611011729896598
35146	INSIG1	-3.0959945	-0.6209668	0.0020185331389831526	0.006116515885893944
35147	ENSG00000257281	-3.0961316	-16.704996	0.0019616586558220133	0.005960123110882232
35148	MTND3P6	-3.096383	-16.173407	0.001959995321322346	0.005955440953251114
35149	EIF3FP3	-3.0965369	-16.887192	0.0019589800728308233	0.005952727541914104
35150	CHAT	-3.0967455	-1.1485857	0.002012640387469603	0.006101317329992201
35151	ENSG00000232194	-3.0969164	-16.911022	0.0019564742735883344	0.005945855228108132
35152	COA7	-3.0970156	-0.97293246	0.0020097421080097	0.006094428119799262
35153	LINC02076	-3.0971339	-2.1328738	0.0019964960553169294	0.006059165206395602
35154	LAIR1	-3.0976012	-1.1581228	0.0020064862891814154	0.006085312904686839
35155	C16orf82	-3.0976293	-16.752352	0.001951775675895582	0.005933056920397194
35156	SLC25A16	-3.0976415	-0.30157375	0.00200866282806615	0.006091534587194256
35157	KCNA10	-3.0980074	-16.505201	0.0019492872127446657	0.005925862331371479
35158	GABBR2	-3.0980897	-0.55597955	0.0020040603581814318	0.006079469963416144
35159	ENSG00000236241	-3.0984645	-16.632505	0.0019462834768306674	0.005917469735574692
35160	SGK1	-3.0986545	-0.39111182	0.0020014004811082136	0.006072535864735687
35161	ENSG00000274299	-3.0991957	-16.774027	0.0019414867880209288	0.005903991732424329
35162	CTTN-DT	-3.0993643	-0.51362073	0.0019964297695394995	0.006059165206395602
35163	CCDC137P	-3.099544	-16.753357	0.0019392051745196752	0.005897421694170933
35164	ZNF971P	-3.099777	-17.005863	0.001937682304954297	0.005893158436589081
35165	ENSG00000176232	-3.0997872	-16.68534	0.0019376141500602306	0.005893158436589081
35166	LINC01551	-3.1002722	-1.7276814	0.001982188916868466	0.006018745222201057
35167	ENSG00000266981	-3.1008685	-17.014746	0.00193055465558857	0.005872581086754462
35168	CTBP2P6	-3.1010122	-16.420574	0.001929617907605862	0.005870098254909436
35169	ENSG00000283587	-3.1014438	-16.760075	0.001926808555363936	0.005862284332694799
35170	ZNF485	-3.1019542	-1.0009466	0.0019778143929158128	0.00600696054048985
35171	ENSG00000286384	-3.1025581	-16.565884	0.0019195706509411478	0.0058406280262125595
35172	ENSG00000288836	-3.1026416	-16.70819	0.0019190289957387665	0.005839344790957664
35173	RPL7AP34	-3.10266	-17.01359	0.001918909831924149	0.005839344790957664
35174	ENSG00000270462	-3.1027665	-16.750973	0.0019182184125243638	0.005837607814842612
35175	ENSG00000259814	-3.1034179	-16.412876	0.0019140025703214287	0.0058262343523886075
35176	MARK2P13	-3.1034625	-16.351004	0.0019137148943411254	0.005825722818317443
35177	RPL10AP2	-3.1034727	-16.1573	0.0019136485481866738	0.005825722818317443
35178	SNRNP25	-3.1034756	-1.3544871	0.0019642922852507417	0.005967008028640797
35179	USP26	-3.1036823	-1.3134555	0.001961983237328679	0.005960737394187535
35180	ENSG00000223368	-3.1037068	-16.980621	0.001912134360966044	0.005822003195593623
35181	HMGN1P2	-3.1038997	-16.526352	0.0019108896373619638	0.005818577099997055
35182	SLC16A4-AS1	-3.1041703	-0.8050247	0.0019638669018685086	0.00596608798422911
35183	ENSG00000259548	-3.104546	-2.1715953	0.0019424223504883968	0.005906099127377868
35184	ENSG00000276131	-3.1051495	-16.88133	0.001902833513654635	0.005796221082626722
35185	PPP1R1C	-3.1052182	-0.85332024	0.001957151871767673	0.00594754332925692
35186	RPSAP66	-3.1052194	-16.940416	0.001902384264814363	0.005795577662053792
35187	LINC01431	-3.1055934	-2.198666	0.0019322840809335939	0.005877474714135175
35188	ENSG00000291224	-3.105638	-0.4880517	0.0019551205302352236	0.005942482809973468
35189	CYBC1	-3.1056623	-0.5190804	0.0019546834986246637	0.0059415253115301095
35190	EIF4EP1	-3.1060421	-16.788969	0.0018971008060570617	0.0057798432841195445
35191	ENSG00000287244	-3.1063375	-16.770231	0.0018952057614119759	0.005774430968481537
35192	LINC02837	-3.1067207	-17.07883	0.0018927525728978892	0.005767678167510257
35193	CD83P1	-3.1069674	-15.898708	0.001891173448934263	0.0057632268220400955
35194	PARP16	-3.1070004	-0.45490822	0.0019465380701837235	0.0059178743252470325
35195	IQCF5	-3.107391	-17.14773	0.0018884662453883157	0.005755336955874597
35196	RCC2-AS1	-3.107923	-16.71369	0.0018850700323643527	0.005745705729240737
35197	Metazoa_SRP-44	-3.10827	-16.048485	0.0018828594250633623	0.00573968627741694
35198	RPL21P126	-3.109213	-16.941174	0.001876860048415653	0.005722472491719601
35199	ENSG00000249170	-3.1094327	-16.234774	0.0018754658576108905	0.005719171784211422
35200	KRT18P33	-3.1095724	-16.66479	0.0018745791141517429	0.005716949755821742
35201	ZNF180	-3.1098843	-0.5010676	0.0019274187164624466	0.0058637743895975656
35202	RN7SL268P	-3.1099086	-16.423092	0.001872447455960037	0.005711521842176128
35203	RBM48P1	-3.1101005	-16.118269	0.001871231551334867	0.005708885734049953
35204	MTRES1P1	-3.1101036	-16.509773	0.001871211931333811	0.005708885734049953
35205	TLCD3A	-3.1112106	-0.9227072	0.0019173782806261492	0.0058354157558860205
35206	KIF20A	-3.1114306	-1.1002493	0.0019156143827081433	0.005830411825570072
35207	MGARP	-3.111436	-17.351694	0.0018627903216820747	0.005685626015999604
35208	KCNJ8	-3.1118622	-1.204921	0.0019076462639399867	0.005809427663144861
35209	NAA50	-3.111871	-0.31645438	0.0019151234680483053	0.005829281995563246
35210	PUS3	-3.1124296	-1.2763389	0.0019050170996171873	0.005801783784687792
35211	CT45A1	-3.1125057	-16.71782	0.0018560540015941927	0.005665420444379716
35212	CEP250	-3.112957	-0.31243968	0.0019081724870306325	0.005810666819248233
35213	CTNS-AS1	-3.113446	-1.0161179	0.001903345144845761	0.005797416929178062
35214	MTND2P17	-3.113558	-16.435587	0.001849448020943399	0.005647734352787461
35215	TRGV1	-3.1135852	-17.11674	0.001849278035909499	0.005647569408799748
35216	ENSG00000261043	-3.114217	-16.305164	0.0018453236664991868	0.005636553466171824
35217	FRAT1	-3.114499	-1.7656326	0.0018839451896278823	0.0057426366327302586
35218	ENSG00000270890	-3.1146755	-16.256634	0.0018424579143141722	0.005628859191422306
35219	ENSG00000230781	-3.1147606	-16.492693	0.0018419274704753465	0.005627591690646115
35220	BTN1A1P1	-3.11495	-16.676666	0.0018407449164256318	0.005624684441243359
35221	RN7SL384P	-3.115236	-17.245268	0.0018389613690615826	0.005620292503486943
35222	ENSG00000226946	-3.1153233	-16.648758	0.0018384171581112905	0.005619334594884737
35223	ENSG00000256159	-3.1161375	-16.738546	0.0018333501612488644	0.0056041984905214485
35224	OR14K1	-3.116494	-16.505451	0.0018311346751814475	0.005598128973067118
35225	ENSG00000259961	-3.1167896	-16.705462	0.001829300435286197	0.005593574820894589
35226	GDI2P1	-3.1169703	-16.542208	0.0018281800007010518	0.0055904998225519515
35227	ACADSB	-3.1169722	-0.45862794	0.001882341883236949	0.005738827085073119
35228	ENSG00000232377	-3.1171677	-1.1509755	0.0018766360332723477	0.005722147739546477
35229	ATP5MKP1	-3.1172137	-16.046736	0.001826671477322415	0.005586237603783407
35230	5S_rRNA-1	-3.1175013	-16.332493	0.0018248903284842034	0.005581842171755778
35231	PRAMEF14	-3.1177719	-16.674597	0.001823216463008966	0.00557742291071114
35232	ENSG00000267939	-3.1178083	-1.3829291	0.0018755425971057622	0.005719171784211422
35233	YDJC	-3.1182575	-1.4994767	0.001871788182428704	0.005710226204843264
35234	ENSG00000280401	-3.118311	-1.6310773	0.0018660305349040578	0.0056948019670839
35235	TAGLN2	-3.1183746	-0.6262817	0.0018729824964122262	0.005712796042232406
35236	ENSG00000272362	-3.1184196	-16.59173	0.0018192135132850575	0.0055665761652501245
35237	PGAP6	-3.118432	-0.5750416	0.0018731010561913097	0.005712799851844704
35238	SNX32	-3.1185932	-0.5878514	0.0018720840560157697	0.0057107710698982685
35239	TPMTP2	-3.1187453	-16.59822	0.001817204789468668	0.005561128563912851
35240	ENSG00000231204	-3.1189115	-0.7685118	0.0018671932693748142	0.005697636307538987
35241	Metazoa_SRP-85	-3.1192672	-16.644583	0.0018139893736890955	0.005551986331463238
35242	ENSG00000225551	-3.1197357	-16.576227	0.0018111077602153635	0.00554424444761433
35243	RPL35AP24	-3.119984	-16.990067	0.0018095817045646703	0.005540933717862822
35244	ENSG00000272691	-3.120047	-17.06398	0.001809194511749674	0.005540096480738579
35245	UBN2	-3.1200476	-0.24130416	0.0018636106369303016	0.005687773301405855
35246	ENSG00000237832	-3.1206667	-16.795172	0.0018053928420666946	0.00552880270550647
35247	ENSG00000229642	-3.120922	-0.7659316	0.0018550142984383143	0.005663311786430257
35248	ENSG00000291207	-3.1212845	-0.43733782	0.0018551991457058195	0.005663521063037988
35249	RBM14-RBM4	-3.1212888	-0.4076538	0.0018553831115506899	0.005663727622785401
35250	MYL6P5	-3.1214383	-16.646917	0.0018006705012804493	0.005515381600814852
35251	SAP130	-3.121511	-0.2658535	0.001854373890600635	0.005661711581471456
35252	RN7SL208P	-3.121523	-16.097202	0.0018001519078424007	0.005514486859665926
35253	ACAP2	-3.1215355	-0.18208946	0.0018543316972685453	0.005661711581471456
35254	CACNG7	-3.1215465	-1.1671194	0.001852147154515008	0.0056556221551650274
35255	LINC01647	-3.1225765	-16.840761	0.0017937223229076156	0.005495827965330003
35256	YTHDC1	-3.122724	-0.19496281	0.0018468293025574061	0.005640798631205504
35257	RPL7P47	-3.1229908	-16.440962	0.0017912002535074942	0.00548844585322519
35258	HLA-DRA	-3.1234112	-0.8849352	0.001839620769161803	0.005621602172229008
35259	MIR429	-3.1234388	-16.614445	0.0017884753640569817	0.005480786185818822
35260	ENSG00000279165	-3.123658	-16.823656	0.0017871449803072645	0.005477053886155014
35261	ECM2	-3.1239328	-0.7598272	0.0018385842439802194	0.005619492594825125
35262	ENSG00000275607	-3.1240275	-16.624727	0.0017849018500497452	0.005470867969141647
35263	SNRPGP19	-3.1245902	-16.502977	0.0017814933414664088	0.005461451856640301
35264	ENSG00000289863	-3.124803	-16.915333	0.0017802047469543244	0.005457845049558153
35265	GIGYF2	-3.1249585	-0.16051826	0.0018331082845440586	0.005603810875124078
35266	ENSG00000279593	-3.1250854	-16.09974	0.0017784974401427356	0.005452953997360129
35267	SPAG11A	-3.1254046	-16.720392	0.0017765684427058276	0.005448068641239823
35268	TPT1P1	-3.1254587	-17.118206	0.0017762415158919071	0.005447409115240512
35269	USO1	-3.125505	-0.23597945	0.0018296241169438875	0.005593862082303707
35270	ADAL	-3.126025	-0.6380321	0.0018255946156300843	0.005583645684710077
35271	WDR62	-3.12626	-0.5870019	0.0018244095866897937	0.005580722239486155
35272	H3C4	-3.1267338	-1.4528629	0.0018100430155483583	0.00554199778504709
35273	CHRD	-3.1267579	-1.5095716	0.0018181080422178116	0.005563543134342276
35274	RN7SL569P	-3.1267915	-16.642876	0.0017682108657466524	0.005424830387458607
35275	GSG1L	-3.1268115	-0.6391269	0.001820105290370666	0.005568954978039123
35276	SIGLEC7	-3.1269069	-1.7594557	0.0018111183348936048	0.00554424444761433
35277	ENSG00000289530	-3.1273584	-17.309484	0.0017648049069152426	0.005415063282525265
35278	PPIAP40	-3.1274276	-16.65879	0.0017643894753789394	0.005414129720983213
35279	NECTIN3	-3.127621	-0.275558	0.0018166707652687152	0.005559843698281542
35280	ENSG00000288330	-3.1276948	-16.829193	0.0017627865135364385	0.005409551807687787
35281	SHISAL1	-3.127829	-0.9176994	0.0018135017163872726	0.005550842651453639
35282	RAD23BP3	-3.127905	-16.27134	0.0017615270645264748	0.0054060275389658605
35283	RPS9P1	-3.1280718	-17.288769	0.001760528442966302	0.005403643899884846
35284	GALNT4	-3.12813	-0.7934994	0.0018130739528902145	0.00554988216467708
35285	RBBP4P4	-3.1281846	-16.919174	0.0017598525288285982	0.00540190976671258
35286	CACFD1	-3.1284034	-1.0066136	0.0018104561486980979	0.005542914216603796
35287	ENSG00000289644	-3.128448	-16.787786	0.0017582764130110128	0.00539775230163338
35288	LINC01068	-3.1287687	-1.6553292	0.0018013524227639187	0.005517123288286623
35289	PSMD1	-3.129559	-0.23888838	0.0018048941950057657	0.00552762326321557
35290	ENSG00000232993	-3.1298714	-2.1312115	0.0017903142332899307	0.0054860761724611785
35291	LPO	-3.1300788	-1.4535822	0.0017951294822377525	0.00549979336432929
35292	RPL29P25	-3.1302388	-16.776325	0.0017475938900737478	0.0053663110699799085
35293	LINC00967	-3.13048	-16.56482	0.0017461598390866775	0.005362245670566466
35294	ENSG00000218577	-3.1305864	-17.212793	0.0017455266955974933	0.005360639403557212
35295	RPL6P19	-3.130688	-16.58218	0.0017449245143636226	0.0053594660359810595
35296	ENSG00000271578	-3.1310813	-16.395893	0.0017425879510890492	0.00535262697376905
35297	ENSG00000261276	-3.131311	-16.900253	0.00174122657661502	0.005348782680123525
35298	ENSG00000289317	-3.131738	-16.488964	0.001738696527068466	0.0053413476832689976
35299	OR2AO1P	-3.1318946	-16.525675	0.0017377698617124296	0.005339174556824725
35300	ENSG00000286697	-3.1319673	-17.13092	0.0017373393231786237	0.005338188551968744
35301	LINC02928	-3.132098	-17.167072	0.0017365667012247397	0.005336487992442883
35302	ENTPD8	-3.132685	-1.1338751	0.0017836257074074502	0.005467300604225342
35303	ENSG00000282876	-3.1326866	-16.323019	0.0017330894869123563	0.005326474713389582
35304	MAPK6P6	-3.1330047	-16.80169	0.001731212685041288	0.005321042371632204
35305	UBXN10	-3.133137	-1.4101969	0.0017774852828645333	0.005450193823506929
35306	PGAM1P3	-3.133149	-16.358295	0.001730362025278401	0.005318763485893301
35307	ENSG00000231705	-3.1334312	-1.5927789	0.0017760100400226082	0.00544704225526017
35308	CFL1P3	-3.1334717	-17.054066	0.0017284601702476593	0.005313252958636569
35309	CST9LP2	-3.1336653	-16.844564	0.001727320263760794	0.005310419331099946
35310	DNAJC19P7	-3.133888	-16.545345	0.0017260106829377108	0.00530672821754534
35311	RNU6-495P	-3.133893	-16.771545	0.0017259802635941248	0.00530672821754534
35312	ENSG00000250906	-3.134123	-1.506786	0.0017745202595647947	0.005443501581120402
35313	BORA	-3.13421	-0.64934444	0.0017755596065470898	0.005446346795139215
35314	DUS1L	-3.1342292	-0.5485464	0.0017757171925715247	0.005446487109897847
35315	RPL21P40	-3.1348078	-16.31882	0.0017206081898284273	0.005290785983978326
35316	LINC02630	-3.1348703	-16.72721	0.001720243175327001	0.005290331679954171
35317	ENSG00000285622	-3.1350176	-0.8090108	0.0017705617617662867	0.005431700685050688
35318	LINC01711	-3.1350565	-16.623363	0.0017191513886917792	0.005287307965549594
35319	WFDC10A	-3.1352744	-17.068539	0.001717875309865955	0.0052837170365598604
35320	PMM2P2	-3.1354918	-16.585594	0.0017166025343708445	0.005280437944921032
35321	TDH-AS1	-3.1357641	-17.02439	0.0017150097068267859	0.0052762361932561005
35322	TRGV5	-3.136077	-17.067379	0.0017131815363319407	0.005271277845219742
35323	ENSG00000278887	-3.1361427	-17.05867	0.00171279706979643	0.005270427884806429
35324	ENSG00000279034	-3.1364028	-16.831251	0.0017112791729672926	0.005266498809689331
35325	DPY19L2P2	-3.1364148	-0.9490018	0.0017612031957409018	0.0054053742500907815
35326	WBP2P1	-3.1364176	-16.825693	0.0017111934764803636	0.005266498809689331
35327	ENSG00000261776	-3.136739	-17.227028	0.0017093187677723423	0.005262052301218631
35328	PLD5	-3.1369333	-0.5584556	0.001758847302545364	0.005399164519626458
35329	ENSG00000225610	-3.1374273	-1.1521633	0.0017512943750432183	0.0053773350236982756
35330	MT-TC	-3.1376956	-16.659231	0.0017037517009566966	0.005246240931595903
35331	TCAF1	-3.1379368	-0.38601682	0.0017543273756781299	0.005385968638303718
35332	UQCRFS1P3	-3.1380289	-16.53487	0.0017018164536970128	0.005240613232713869
35333	ENSG00000287241	-3.1381664	-16.54676	0.0017010175485396334	0.0052394783414790045
35334	CTH	-3.1383102	-0.9814849	0.0017518581382094823	0.005378726915990503
35335	MTND4LP30	-3.138431	-16.411839	0.0016994824181019773	0.005235743328698051
35336	KRT18P32	-3.138994	-17.07761	0.0016962216264386053	0.005226519451529858
35337	SORCS3-AS1	-3.1390915	-16.815357	0.001695657464606183	0.005225281732037708
35338	ENSG00000233852	-3.1398287	-1.8619714	0.0017372919832258184	0.005338188551968744
35339	SLITRK5	-3.1400025	-1.2621496	0.0017386770107371502	0.0053413476832689976
35340	SRIP3	-3.1400406	-17.028748	0.0016901739877791273	0.00520904327934105
35341	ENSG00000288862	-3.1403134	-16.498226	0.001688602016524928	0.005204857332788844
35342	OR5G5P	-3.1406662	-16.789999	0.0016865698338283184	0.005199580765242558
35343	ENSG00000267174	-3.1409307	-0.94701236	0.0017345877506652852	0.005330743044421183
35344	ENSG00000289925	-3.1415133	-16.528273	0.0016816990281860115	0.0051862060208094736
35345	EEF1A1P7	-3.142156	-16.74867	0.0016780139015976031	0.005175496926974481
35346	B4GALT2	-3.1422243	-0.8306581	0.0017282464695057695	0.005312931416702984
35347	RN7SKP208	-3.1423547	-16.872873	0.0016768748269494218	0.005172638900537337
35348	ENSG00000235659	-3.1428058	-16.725403	0.0016742926456837827	0.005165328049382885
35349	SIX3-AS1	-3.14281	-16.859922	0.0016742679438043907	0.005165328049382885
35350	UBE2V2P3	-3.1430652	-16.6722	0.0016728102077659323	0.005161408572374414
35351	ENSG00000285805	-3.1432076	-16.955114	0.0016719965532764084	0.005159716125439273
35352	ENSG00000290854	-3.1434321	-0.8409094	0.0017204038049574435	0.0052904915694504655
35353	RPS19P1	-3.1439767	-16.723145	0.0016676096761071278	0.005147971854647538
35354	ENSG00000279964	-3.14436	-16.769392	0.001665426957324213	0.005141711748384686
35355	MAK16	-3.1444163	-0.8189221	0.0017153289485274269	0.005276884973808505
35356	ENSG00000289060	-3.1445196	-16.888874	0.0016645188577782315	0.0051394077692166066
35357	MTA1	-3.144763	-0.2588942	0.0017146600471261574	0.005275493743678899
35358	RGPD1	-3.144879	-0.9195436	0.001712489238669662	0.0052698136457968526
35359	ENSG00000284648	-3.1450977	-2.096826	0.001706770215759141	0.005254871085985879
35360	RBM33	-3.1453426	-0.16601475	0.0017113038967621662	0.005266498809689331
35361	RABEPK	-3.1454546	-0.50924027	0.0017103178512387982	0.005264462342432652
35362	SLC25A23	-3.1454577	-0.67922115	0.001709566536410207	0.005262482376112786
35363	AKR1B10P1	-3.1462953	-17.158907	0.0016544476269096577	0.00510895945055463
35364	ITGAL	-3.1466694	-0.6042825	0.0017015701286504064	0.005240517463003889
35365	ENSG00000291018	-3.1467552	-16.718918	0.0016518472840698043	0.005101900110333692
35366	GGA1	-3.1470242	-0.33817405	0.0017013199960306512	0.005240078500202432
35367	ZNF331	-3.1470313	-0.38741985	0.001700873235989524	0.005239365225265218
35368	NLRP1	-3.147087	-0.4294131	0.0017004496414892282	0.0052383917409692836
35369	CCL4	-3.1474142	-2.1396837	0.0016868515795815935	0.005200120163478157
35370	RRN3	-3.1478176	-0.44916636	0.0016962737675352048	0.005226519451529858
35371	ENSG00000259192	-3.147829	-17.00824	0.001645793046074768	0.005084490881034642
35372	GAS5-AS1	-3.1478953	-2.1518269	0.0016823533426800386	0.005187895331929618
35373	PCMTD1P3	-3.1479626	-16.980543	0.0016450419757555606	0.005082492966333225
35374	VDAC1P11	-3.1481833	-16.982	0.0016438002229881453	0.005079300968215526
35375	PIGP	-3.1482663	-0.96260023	0.0016926969899555234	0.005216488926519053
35376	STX8P1	-3.1484146	-16.527082	0.0016424995771135568	0.005075604061569642
35377	PYHIN1	-3.1486812	-0.90729815	0.0016890807059193262	0.005206003304864515
35378	MDFIC2	-3.1487696	-1.0581979	0.001688471725936626	0.0052047851696203195
35379	ENSG00000226143	-3.1488523	-2.2174947	0.001669052079556696	0.005151771450228306
35380	Metazoa_SRP-107	-3.1489491	-16.144167	0.0016394993932719027	0.005066976039446285
35381	ENSG00000286358	-3.1490755	-16.454807	0.0016387906064546408	0.005065106940411786
35382	RPL23AP81	-3.149316	-17.131063	0.0016374416750337122	0.005061580213964182
35383	PRR22	-3.1495488	-1.2667806	0.0016813155241883029	0.005185351703414945
35384	ENSG00000271963	-3.1499074	-1.5849161	0.0016772473939623237	0.005173460450416598
35385	NHP2P1	-3.1501904	-16.870726	0.0016325502862807933	0.005047741831193782
35386	ENSG00000254406	-3.150615	-16.906395	0.0016301794896749749	0.005041051612153412
35387	ENSG00000269903	-3.1512005	-16.806997	0.0016269157118165135	0.005031597950847236
35388	ENSG00000273407	-3.1519594	-17.03142	0.001622693471218001	0.005018858473253364
35389	LINC02934	-3.1520567	-0.4666735	0.0016721557331242063	0.005159716125439273
35390	DPH6	-3.1521523	-0.22204706	0.0016721525349717643	0.005159716125439273
35391	ENSG00000249725	-3.1521943	-2.1852224	0.0016539273419869484	0.005107676688444443
35392	ENSG00000255426	-3.1522758	-16.681854	0.001620936934010856	0.0050137440810760076
35393	ENSG00000230694	-3.15231	-17.125813	0.0016207482247930804	0.005013478819219553
35394	ATP5PF	-3.1523688	-0.7581761	0.00166961099208336	0.005153169989382397
35395	ENSG00000290666	-3.1525486	-2.230028	0.0016470465788617223	0.005087718001738544
35396	ACAD9	-3.1525636	-0.26988143	0.001669752485840104	0.005153280090971632
35397	SNRPGP15	-3.1528268	-16.468819	0.001617881595967674	0.005005247313412985
35398	NUDT22	-3.152838	-0.8558	0.0016678751770072145	0.005148465096976251
35399	ENSG00000260959	-3.1532292	-16.80454	0.0016156524051043532	0.004998986010786695
35400	MAGI2-AS2	-3.1532881	-16.146645	0.0016153270972801002	0.004998297050663764
35401	LSS	-3.1533263	-0.35462365	0.0016654762232333985	0.005141711748384686
35402	ENSG00000269986	-3.153389	-16.683323	0.0016147684788617145	0.0049968860255199705
35403	HECTD3	-3.1542046	-0.49639058	0.0016601598656100299	0.005126273865669725
35404	PDE9A-AS1	-3.1544828	-1.4426012	0.0016529325465981565	0.005104928282232181
35405	ASS1P7	-3.1545482	-16.698668	0.0016083689498882648	0.004978981064246311
35406	RPS27AP8	-3.154598	-16.31712	0.001608094774699961	0.004978448781839714
35407	ENSG00000279713	-3.1548557	-2.2409182	0.0016331738091880765	0.005049349130838737
35408	ENSG00000225460	-3.155361	-16.629509	0.0016038962621425033	0.004966853576408468
35409	PLCXD2-AS1	-3.1557763	-16.324577	0.0016016136428843126	0.004960907084415485
35410	ENSG00000273006	-3.155827	-16.007801	0.0016013354625826499	0.004960535745544208
35411	TMEM130	-3.1558957	-1.1046466	0.0016481256018566048	0.005090728184651334
35412	SCGB1D1	-3.1560333	-16.902061	0.001600204273879177	0.004957803011157155
35413	DHX33-DT	-3.1560414	-15.860988	0.001600159694335199	0.004957803011157155
35414	CRLF1	-3.156161	-1.1407257	0.0016464314922550512	0.005086140624831038
35415	ENSG00000231405	-3.156321	-2.160536	0.0016341183797391756	0.0050519487593028425
35416	HLA-DOA	-3.156344	-1.6257212	0.0016378925120995533	0.00506265246297836
35417	ENSG00000272970	-3.1572678	-1.1771135	0.0016420968278481381	0.0050746815155824744
35418	ENSG00000254208	-3.1573563	-16.644922	0.0015929618000243301	0.004937248837677243
35419	ENSG00000264880	-3.1574059	-16.326916	0.0015926909239595175	0.004936723481317585
35420	EEF1A1P8	-3.1580749	-16.3884	0.0015890409805504756	0.004926664396183043
35421	OR4C6	-3.1581728	-17.10377	0.0015885073570441732	0.004925323524343382
35422	ENSG00000289615	-3.1582527	-17.530973	0.001588071630568298	0.004924286040459407
35423	ENSG00000274468	-3.158319	-16.96759	0.0015877113180969302	0.004923795820460059
35424	RABGEF1P1	-3.158888	-0.42472765	0.0016342690835522615	0.00505209393961963
35425	ENSG00000238220	-3.1591196	-16.674458	0.0015833572026711863	0.0049106055951905125
35426	ENSG00000286638	-3.159488	-16.851063	0.0015813563207188195	0.004904712445472585
35427	ZGRF1	-3.1595707	-0.41427028	0.0016303339315059697	0.005041209079717932
35428	DCLK3	-3.1596398	-1.2978384	0.0016270390145246639	0.005031659740224937
35429	ENSG00000287924	-3.1597798	-17.050344	0.0015797743021107613	0.004901339866959306
35430	ENSG00000248480	-3.160169	-16.125158	0.0015776661182041048	0.004895449510915222
35431	HMGB1P20	-3.1604402	-2.1889536	0.0016080484934751472	0.004978448781839714
35432	VN1R7P	-3.1608412	-17.089373	0.001574030520226096	0.004885102177934512
35433	ENSG00000286665	-3.1610339	-16.876884	0.0015729895112396959	0.004882182486829236
35434	ENSG00000259036	-3.161036	-16.606861	0.0015729786134209538	0.004882182486829236
35435	ZNF808	-3.1615689	-0.3946102	0.0016194185955313266	0.005009684078591319
35436	ENSG00000260460	-3.1619816	-16.523336	0.0015678799885558477	0.004868495803270591
35437	ENSG00000225705	-3.1623385	-16.919827	0.0015659602564077686	0.00486377527690194
35438	RPS3AP43	-3.1623387	-16.841127	0.0015659584271557963	0.00486377527690194
35439	ENSG00000234859	-3.162521	-2.2044165	0.0015950180905037403	0.004942992934412062
35440	ENSG00000275025	-3.1625385	-16.90383	0.0015648849374755025	0.004861365570629116
35441	ENSG00000286244	-3.1626308	-1.2161198	0.0016106552017532904	0.004984791040036971
35442	MT1B	-3.1627133	-17.143412	0.001563945417752493	0.0048590668593665245
35443	ENSG00000286610	-3.1629417	-16.818121	0.0015627202111856433	0.004855879839479227
35444	ENSG00000228005	-3.1630223	-16.245808	0.001562287153370341	0.004854843966232459
35445	HAUS1P3	-3.1631825	-16.426256	0.0015614282771153189	0.0048527943224814475
35446	CDK11A	-3.1632907	-0.2845644	0.0016099365925203366	0.004982883702971613
35447	ENSG00000226138	-3.1635425	-16.238815	0.0015594979067588583	0.004847413612264179
35448	ENSG00000278704	-3.1639683	-16.785368	0.0015572185012296532	0.004840637467948529
35449	ZNF252P	-3.1640716	-0.5711982	0.001605922559183266	0.00497267226979759
35450	KRT18P68	-3.164316	-16.32228	0.0015553602973358478	0.004835169853792602
35451	OGFOD3	-3.1643713	-0.5422422	0.0016035607877721086	0.004966306489628984
35452	RPAP1	-3.164473	-0.46477166	0.0016030306947797152	0.004964980523715739
35453	ENSG00000267199	-3.1646154	-1.2009805	0.0016003248164910187	0.004957861054359669
35454	ENSG00000272043	-3.1650906	-16.755188	0.0015512267613341743	0.004823243571922591
35455	ENSG00000285572	-3.1655948	-0.78115606	0.001595658684416066	0.004944663481622245
35456	RPL7AP47	-3.1660764	-16.562193	0.0015459799403136714	0.004808157563762624
35457	CCNB1	-3.1665206	-0.83316517	0.0015910718914499762	0.004932019030543027
35458	ENSG00000275350	-3.1665375	-16.995974	0.0015435315297030567	0.004800849360252887
35459	FAM8A1	-3.1667867	-0.6944439	0.0015899603456275386	0.004928887192779291
35460	CCR6	-3.1669614	-1.2044905	0.00158795116120803	0.0049242260346732455
35461	PRSS36	-3.166978	-2.1398287	0.0015791451310201272	0.004899726638446521
35462	ENSG00000198555	-3.1672778	-17.0355	0.0015396075717220526	0.004789256437414278
35463	ATP8A2P3	-3.1675107	-1.6009533	0.0015799582761531884	0.004901339866959306
35464	ENSG00000267924	-3.1678462	-1.3715242	0.0015801683007774672	0.004901339866959306
35465	CLIC4P3	-3.168116	-16.538319	0.001535175794827697	0.0047757755753493805
35466	ENSG00000235005	-3.1683843	-16.905975	0.0015337604054202444	0.004771982125169631
35467	ENSG00000250213	-3.168575	-16.638567	0.0015327539086699836	0.004769460053955965
35468	APEX1	-3.1686785	-0.6012285	0.0015801086404027397	0.004901339866959306
35469	RN7SL314P	-3.1689324	-16.14156	0.00153087146715743	0.004764211318228051
35470	ENSG00000261098	-3.1689968	-0.9287289	0.0015752046699861572	0.0048884346813016745
35471	ENSG00000264080	-3.1695695	-16.69854	0.0015275200174391314	0.004755604769802507
35472	AADACL2	-3.1698928	-2.1449175	0.0015629418465527842	0.0048562586641630505
35473	BIN2	-3.170258	-0.73590285	0.0015709408651454033	0.004877378275476624
35474	ENSG00000270087	-3.1704514	-0.67192566	0.0015703817755715322	0.004875953309537266
35475	ABHD17AP4	-3.1705387	-16.939398	0.0015224340297949862	0.004741589433547981
35476	ENSG00000224555	-3.1710703	-17.034346	0.0015196506353546723	0.004733828864613435
35477	LIG1	-3.1711013	-0.35180002	0.0015677627260434186	0.004868442114071062
35478	TOP2A	-3.171244	-0.52906096	0.0015669457014605753	0.00486652562306933
35479	SYMPK	-3.171515	-0.2252792	0.0015657213014096398	0.004863653501055473
35480	ENSG00000282897	-3.1718264	-16.81939	0.001515702054023113	0.004722434972924988
35481	GCSHP4	-3.1724267	-16.879663	0.0015125719028275704	0.0047132855467044415
35482	LINC02186	-3.1728616	-16.613966	0.001510309246019309	0.004706837300822239
35483	APOA5	-3.1728723	-17.360395	0.0015102532442234304	0.004706837300822239
35484	MBIP	-3.1734126	-0.4755908	0.0015550194705942503	0.0048344189337971655
35485	ATP5MC1	-3.1734624	-0.90324765	0.001552738487980728	0.004827635758646843
35486	TUBB8P5	-3.173865	-16.72031	0.0015050974434900387	0.004691795884206753
35487	ENSG00000285824	-3.1742241	-2.2050962	0.0015328522992499125	0.004769461457342805
35488	ENSG00000286880	-3.1742773	-16.65657	0.0015029619414601621	0.004686038838928676
35489	FAM149B1	-3.1744568	-0.31602833	0.0015499089099446778	0.004819453680894319
35490	SETP9	-3.1745527	-16.684952	0.0015015373576709565	0.004681896929431441
35491	ADH4	-3.174617	-1.0079745	0.0015467798960291555	0.004810031122402798
35492	LINC03016	-3.1749377	-1.5934284	0.001546181178538305	0.0048084763415581055
35493	DUSP8P1	-3.1749597	-17.039745	0.0014994333924586323	0.004675635995770665
35494	ENSG00000224844	-3.1750722	-16.694063	0.0014988517956714368	0.004674362959430283
35495	TKTL2	-3.1751122	-16.9664	0.0014986455854458694	0.00467407728449103
35496	Y_RNA-714	-3.1751337	-17.129906	0.0014985346918763621	0.004674030770831684
35497	PP12613	-3.175579	-16.93773	0.001496235846117191	0.004667458409724871
35498	MTCO1P24	-3.1762047	-16.388172	0.0014930136706819998	0.0046583021357555114
35499	ACBD4	-3.1762621	-0.6789927	0.0015400512686487174	0.004790330651549261
35500	ENSG00000228959	-3.1763186	-16.344357	0.0014924274564915181	0.004656771466407634
35501	TPD52L3	-3.1766653	-16.693058	0.0014906455352776025	0.004651509437200351
35502	CUBNP1	-3.176702	-2.2214258	0.0015182995495844607	0.00473022528729218
35503	ENSG00000290115	-3.1768675	-16.829983	0.0014896064525780476	0.0046485648848219015
35504	INAFM2	-3.1769903	-1.7051377	0.0015298426438028704	0.004761618117596331
35505	LARGE1-AS1	-3.177282	-16.867367	0.0014874789642237726	0.004642818266874072
35506	DIABLO	-3.1774793	-0.4786496	0.001534026899757088	0.004772506354332759
35507	RPP21	-3.1779227	-0.9878597	0.0015279633894762477	0.004756681016474737
35508	KIAA2012	-3.1781068	-0.8678992	0.0015291038628774316	0.004759622877239064
35509	DANT1	-3.1781693	-0.96059656	0.0015290348467502308	0.004759622877239064
35510	H2AC10P	-3.1782162	-16.392128	0.0014826951672191682	0.0046293703438635035
35511	POLR3E	-3.1788495	-0.3519171	0.001526816208583151	0.004754011333583551
35512	CMPK1	-3.1788557	-0.2762842	0.0015269105767912506	0.004754011333583551
35513	ENSG00000266356	-3.179153	-16.73263	0.0014779128686869612	0.004615326463980866
35514	RACGAP1	-3.1792493	-0.52710855	0.0015243723175564186	0.004747322575964857
35515	DIRC1	-3.1792533	-1.7546681	0.001521028752264487	0.004737818739783548
35516	ENSG00000236132	-3.1792982	-16.48237	0.0014771723343505183	0.004613605588648123
35517	ENSG00000289577	-3.1794412	-16.701283	0.0014764435348178795	0.004611920927425343
35518	LINC02025	-3.1795456	-2.1904001	0.0015070054277810082	0.004697442893303433
35519	CDKN1C	-3.1796198	-0.7564249	0.0015219265595232813	0.004740312094382139
35520	ENSG00000263772	-3.1799412	-16.745838	0.0014738995865909567	0.004604565182692226
35521	SSBL3P	-3.180224	-16.600943	0.0014724624821522106	0.004600665851138737
35522	MIR22HG	-3.1802402	-0.6896865	0.0015194981900123958	0.004733656784622803
35523	RNU6-1190P	-3.1807055	-16.087603	0.0014700175927878747	0.004593911103996915
35524	ZMYND19P1	-3.1809926	-16.89121	0.0014685620837070988	0.00459054087889905
35525	GAPDHP49	-3.1811872	-16.796984	0.0014675765813383114	0.004588049326443673
35526	ENSG00000228162	-3.181385	-2.1431696	0.0015035422143082667	0.004687547935491932
35527	CRHBP	-3.1814122	-1.3567882	0.0015072387826201615	0.004697869574759129
35528	TMEM167AP2	-3.1816504	-16.632395	0.0014652309367238915	0.0045813044081271315
35529	FAM230E	-3.181856	-16.69811	0.001464192841724126	0.004578646568180921
35530	LINC00643	-3.1823738	-16.841105	0.0014615770246818103	0.004571053750430595
35531	RPS2P15	-3.1823812	-16.629446	0.0014615395818100873	0.004571053750430595
35532	RNU4-52P	-3.1824858	-17.108644	0.0014610117939284923	0.00456987297454748
35533	ENSG00000228776	-3.1827767	-16.332165	0.0014595456360816095	0.004566166862771568
35534	ENSG00000288799	-3.1828272	-17.231739	0.001459290137004534	0.00456566084753272
35535	LINC02907	-3.1829314	-16.879744	0.001458765091897968	0.004564311388155181
35536	ENSG00000259993	-3.1831152	-16.707846	0.0014578404206064246	0.004561711289770074
35537	SGO1-AS1	-3.18322	-0.2935522	0.0015042666083433841	0.0046895061323286675
35538	FAM27E3	-3.1839976	-2.151832	0.0014890896729948774	0.00464724999330329
35539	NBPF25P	-3.1841486	-1.0563266	0.0014975055487261642	0.004671119985387314
35540	ENSG00000224532	-3.1842108	-17.011028	0.0014523347837250517	0.00454565198906373
35541	SLC40A1	-3.1850708	-0.38335472	0.0014943781588579099	0.004661962048690743
35542	ATP1B3P1	-3.1851523	-16.892946	0.0014476180735912227	0.004531471681413213
35543	CDRT15P3-1	-3.1854208	-16.97765	0.0014462768494082092	0.004527855352779234
35544	ENSG00000233981	-3.1856065	-16.621765	0.0014453486660372195	0.004525822359740259
35545	ENSG00000287633	-3.1857738	-16.748411	0.0014445123140300266	0.004523494352043871
35546	PRSS35	-3.186167	-1.612894	0.0014812204782482187	0.004625359079816079
35547	ENSG00000254777	-3.1862767	-0.6510782	0.001487940626047861	0.004643961584777205
35548	ENSG00000290059	-3.1862857	-16.662827	0.0014419597182111685	0.004516372160885483
35549	ENSG00000234175	-3.1867948	-16.814772	0.0014394246976787517	0.0045087221925490355
35550	C1orf43	-3.1867993	-0.41914383	0.0014855874931557953	0.004637211700641043
35551	ENSG00000264151	-3.1868038	-0.8506612	0.0014842669547710937	0.0046333866771437636
35552	KRT17P4	-3.1869125	-16.847912	0.001438838887559622	0.004507217739863213
35553	ENSG00000258881	-3.1869743	-1.3582115	0.0014817292272008029	0.004626651058362702
35554	MIR924HG	-3.1871777	-0.28306368	0.0014840095526302412	0.004632880132956438
35555	ENSG00000291289	-3.1871908	-17.091679	0.0014374558735941857	0.004503713963346178
35556	DDX1	-3.1872568	-0.31552947	0.0014838726303921359	0.0046327496701395205
35557	OR4C11	-3.1880667	-16.8691	0.0014331086445536607	0.004490671435073301
35558	ENSG00000257764	-3.1881804	-1.6509303	0.0014730020189794126	0.004602056349538682
35559	ZDHHC4	-3.1883743	-0.81950134	0.001476830650819271	0.004612834265511953
35560	ENSG00000255182	-3.1883857	-0.90933496	0.0014773533469097766	0.004613875026474206
35561	RN7SKP111	-3.188407	-16.539854	0.0014314240930510865	0.004486230287565531
35562	RN7SL338P	-3.1886125	-16.379496	0.0014304075941649372	0.004483361589794948
35563	VPS37C	-3.1887445	-0.41020674	0.0014761628980586182	0.004611340099407184
35564	CSF2RBP1	-3.1889281	-17.042376	0.0014288467005291188	0.004479045807683748
35565	ASS1P12	-3.188968	-17.128214	0.001428649694758937	0.004478716546631307
35566	LIN28AP1	-3.1891537	-16.65235	0.0014277325181948574	0.004476417600505612
35567	COX8C	-3.189187	-16.81333	0.0014275678338573619	0.004476189451624867
35568	ENSG00000234292	-3.1894338	-17.249277	0.0014263496031044133	0.004472657628588456
35569	UBE2D3-AS1	-3.189836	-0.90571314	0.0014694748493692034	0.004592804455078716
35570	NSUN5P2-1	-3.189888	-0.8975135	0.0014693228549350706	0.0045926241585127125
35571	RPL9P18	-3.1899216	-16.547205	0.0014239446619888762	0.004466063196997661
35572	MTCO1P6	-3.1899269	-16.584972	0.0014239188132559822	0.004466063196997661
35573	KCNG3	-3.1899445	-0.898151	0.001468429101680667	0.0045904198480963615
35574	TBC1D3C	-3.1899838	-16.669914	0.001423638499783324	0.004465881709768637
35575	UBXN7	-3.1900535	-0.26837593	0.0014695824000980735	0.0045928458298020785
35576	KRT8P8	-3.1901596	-16.269049	0.0014227725860428099	0.004463740458388916
35577	BIN2P1	-3.1904445	-16.98401	0.0014213707999470645	0.004460492023187405
35578	LRRC37B	-3.190732	-0.3740701	0.0014660804348230365	0.0045836662182211245
35579	DHX16	-3.1910872	-0.3895139	0.0014643640307794561	0.0045788878625207365
35580	RPL27A	-3.1910946	-0.47392184	0.0014638935232938093	0.00457800454645273
35581	RN7SKP232	-3.191148	-16.726934	0.001417915309442622	0.004450508523315295
35582	LINC00677	-3.1913223	-16.60727	0.001417060310202146	0.0044481115757524885
35583	CENPX	-3.1916006	-0.8767409	0.0014600476654717883	0.004567444029880205
35584	ENSG00000290906	-3.191886	-16.908173	0.00141429841191048	0.0044397282320129275
35585	ENSG00000234647	-3.191937	-1.8291602	0.0014431377391263729	0.004519480490030618
35586	ENSG00000245651	-3.1921709	-1.2301309	0.0014550719108100102	0.0045539262154643875
35587	ENSG00000248137	-3.1923432	-17.08827	0.0014120608672722088	0.004432989950646083
35588	LINC02282	-3.192483	-16.22709	0.0014113791559145566	0.004431349244219801
35589	ENSG00000289573	-3.1930919	-16.725838	0.0014084066902673657	0.004422943767501139
35590	ENSG00000260845	-3.1931725	-16.650658	0.0014080133343268523	0.0044222788361850405
35591	GNPTG	-3.1937828	-0.4423122	0.0014508108839412315	0.004541174214305829
35592	FAM86KP	-3.1938608	-1.832124	0.0014388518416344309	0.004507217739863213
35593	RPL21P116	-3.1938965	-17.243532	0.0014044873129082933	0.004411773409276144
35594	LCK	-3.1941664	-0.8768859	0.0014472666946687592	0.004530662991577477
35595	ENSG00000248787	-3.1945162	-0.8253781	0.001445873474686718	0.004526883532872174
35596	EIF3A	-3.1948442	-0.20915973	0.0014457924819109244	0.004526883532872174
35597	ENSG00000282740	-3.1949031	-16.692957	0.0013995995629096612	0.004396987259826765
35598	NF1P2	-3.195145	-16.529947	0.0013984271756002837	0.004393587522411781
35599	ENSG00000289526	-3.1955934	-1.385179	0.0014334563540990084	0.004491471981206634
35600	ENSG00000271022	-3.195764	-17.038738	0.0013954311764134261	0.004385872429907127
35601	PRR23C	-3.1958475	-17.4849	0.001395027376853299	0.004384886283999352
35602	ENSG00000289888	-3.1961975	-17.436392	0.001393335817979588	0.0043801347662494345
35603	ENSG00000289907	-3.196757	-1.0601283	0.0014329389597382484	0.004490428665465458
35604	LIPJ	-3.197065	-1.8115335	0.001422319223191121	0.004462605600860847
35605	ENSG00000279300	-3.1971648	-16.625387	0.0013886732723300014	0.0043668869311588795
35606	CFAP44	-3.1977143	-0.26515678	0.0014315070934839374	0.004486230287565531
35607	CCL15-CCL14	-3.1978526	-1.0840627	0.00142815817311205	0.004477463897135815
35608	E2F7	-3.1978762	-0.71588683	0.0014303378072894814	0.004483361589794948
35609	MILIP	-3.1978927	-1.759264	0.001423971482602626	0.004466063196997661
35610	STRADBP1	-3.1979415	-17.20782	0.001384939300465458	0.004356551518252495
35611	RPL12P37	-3.1982706	-16.528986	0.0013833597359486488	0.00435214499781816
35612	PRAMEF30P	-3.1984649	-16.750961	0.0013824282716876344	0.004349776570048744
35613	ENSG00000271364	-3.1984692	-16.616465	0.0013824074418675675	0.004349776570048744
35614	ENSG00000257985	-3.1986582	-2.211904	0.0014097032333546488	0.0044264445198210515
35615	ENSG00000213318	-3.198893	-16.329756	0.0013803770139159872	0.004344445151145915
35616	H4C13	-3.1992085	-2.253976	0.0014030595730099569	0.004407572899396135
35617	ENSG00000286486	-3.1993535	-16.497414	0.001378174611455672	0.004338074282765711
35618	VSTM2L	-3.199361	-1.018587	0.0014218086464972799	0.0044612910739126625
35619	MT-TM	-3.1993916	-17.168724	0.0013779926001490288	0.004338062165754567
35620	INPP5B	-3.199499	-0.27190652	0.0014229129068574497	0.004463893109459775
35621	RN7SL93P	-3.1998868	-16.214476	0.0013756272102772892	0.004331455701932201
35622	TMEM170B	-3.200051	-0.98761785	0.0014197157865268905	0.004455585446432075
35623	TFAP4	-3.2002194	-0.6881317	0.0014182717140373198	0.004451340289390912
35624	C1GALT1C1L	-3.2003386	-16.967424	0.001373473397335437	0.004325512998993798
35625	RN7SL672P	-3.2004006	-16.6422	0.0013731783801831064	0.004324863585445409
35626	ENSG00000279460	-3.2012413	-17.3183	0.0013691786655251966	0.004312824233748126
35627	ENSG00000287083	-3.2014751	-1.2990104	0.0014114472489033087	0.004431349244219801
35628	PAX5	-3.2016754	-0.797213	0.001409044796206121	0.004424662334643131
35629	ALG1L14P	-3.2016969	-15.796193	0.0013670154105245981	0.004306288664320259
35630	MIPEPP2	-3.2017007	-16.609505	0.0013669968046949362	0.004306288664320259
35631	ENSG00000230064	-3.202028	-16.98592	0.0013654453029914324	0.004302177495152482
35632	SERPINB8	-3.2022786	-0.96005046	0.0014081161346428247	0.004422316491992537
35633	ENSG00000235806	-3.2023172	-2.159929	0.0013980827659361775	0.0043930254165147915
35634	LINC01335	-3.2025106	-16.786058	0.0013631601657514193	0.004295765250675788
35635	TWF1P1	-3.202708	-16.747137	0.0013622261359657677	0.004293145765548859
35636	ENSG00000275598	-3.2029424	-17.085794	0.0013611183655969467	0.004289932183537642
35637	NMT1	-3.203073	-0.2705712	0.0014055920165770184	0.004414958721830988
35638	HOXC12	-3.2031338	-17.174492	0.001360213211736762	0.004287356827518241
35639	ENSG00000241573	-3.2032723	-16.985598	0.0013595593586500875	0.004285573282901285
35640	ENSG00000251204	-3.2036371	-2.2440233	0.0013828085500409344	0.004350691999605467
35641	VNN2	-3.2036574	-1.2075919	0.0013966823361744654	0.004389521549340053
35642	ENSG00000248753	-3.2041988	-1.366963	0.0013968173831958794	0.004389662682425977
35643	OLIG2	-3.2043188	-17.06694	0.0013546289495432271	0.00427141417928361
35644	PSMG2	-3.2045379	-0.40840247	0.0013981580543464365	0.0043930254165147915
35645	IMP4	-3.2048373	-1.0149229	0.001394828679785863	0.004384544735877354
35646	MTATP6P22	-3.2048638	-16.404785	0.0013520670617286768	0.004264164352830976
35647	ATG10-AS1	-3.2052982	-16.144966	0.0013500277873152316	0.004258836120144921
35648	LINC02988	-3.205535	-1.7442434	0.0013905432654857006	0.004372202733898673
35649	ENSG00000253785	-3.2055542	-16.886652	0.0013488280397521307	0.004255602713304131
35650	RNU4-86P	-3.2055633	-16.70272	0.0013487851335638222	0.004255602713304131
35651	ENSG00000277024	-3.2061632	-16.726128	0.0013459765012768517	0.004247706801839163
35652	UBE2CP3	-3.2063074	-16.789246	0.001345302502663092	0.004245854910867612
35653	MFN2	-3.2065063	-0.36894545	0.0013888680069638407	0.004367217292124047
35654	EFCAB3P1	-3.2065642	-1.1899915	0.0013847147347449298	0.00435612649564655
35655	NCBP2	-3.206654	-0.6375904	0.0013878908578074005	0.004364990247578455
35656	DNAJC11	-3.2066944	-0.28004572	0.001388136715283037	0.004365481547358949
35657	ENSG00000278543	-3.2067468	-16.845959	0.0013432501209254082	0.004239927041017989
35658	ART2P	-3.2068884	-16.535057	0.0013425890870624518	0.004238389949550583
35659	LONP2	-3.2071767	-0.20204727	0.00138601416402112	0.004359369486501357
35660	ENSG00000253472	-3.2072282	-16.346878	0.001341004826241938	0.004233937566670766
35661	PROKR2	-3.207262	-2.2339213	0.001366643517633837	0.004305674194328303
35662	ENSG00000288532	-3.2076082	-16.19457	0.0013392348442796262	0.004228897577923047
35663	TERF1P3	-3.2076945	-17.06471	0.0013388330435418708	0.0042279029605344675
35664	SERPINA2	-3.2077005	-16.910402	0.0013388052446171254	0.0042279029605344675
35665	DOK7	-3.2077887	-1.4483356	0.0013819458014465939	0.00434882046131478
35666	ERFL	-3.2078187	-1.3947484	0.0013784635624142783	0.004338703371409677
35667	CEP55	-3.2078898	-0.8417635	0.0013817547630459064	0.004348500287631482
35668	ENSG00000278824	-3.2080727	-16.93938	0.001337073872090282	0.0042228953513880636
35669	ITM2A	-3.2081654	-1.3825644	0.001374425421454368	0.004327951449982852
35670	ENSG00000242488	-3.2082465	-17.092295	0.0013362662039770943	0.004220618212561716
35671	DINOL	-3.2084627	-16.699207	0.0013352616840599536	0.004217718978423274
35672	ENSG00000291283	-3.2087414	-0.46134025	0.0013781591415381407	0.004338074282765711
35673	CCHCR1	-3.2087634	-0.5437392	0.0013779282783239987	0.004338062165754567
35674	TOMM20L	-3.2087932	-1.0970275	0.0013738770300828053	0.004326504372152901
35675	TFE3	-3.2090387	-0.48854658	0.001376389311377504	0.004333575139682013
35676	ENSG00000267610	-3.2096035	-16.344097	0.0013299756726658878	0.004202657537309935
35677	RPS26P8	-3.2100604	-17.078104	0.0013278636277326797	0.004196528194128499
35678	ENSG00000287621	-3.2101347	-0.62089324	0.001370870340880258	0.004317873608446207
35679	ARHGAP42P3	-3.2103214	-17.225014	0.001326658895425536	0.004192992918576891
35680	RPS2P7	-3.2104554	-16.906517	0.0013260405572596483	0.004191310641749228
35681	CILP2	-3.2106686	-2.2347012	0.0013507058109678614	0.004260699027238821
35682	CABP5	-3.211283	-1.8344945	0.001352240290507301	0.004264434507649562
35683	ENSG00000278690	-3.211544	-16.572895	0.0013210280015681856	0.004177093800426433
35684	ENSG00000290405	-3.2115655	-16.642889	0.0013209294066906987	0.004177053262793743
35685	ENSG00000284708	-3.2116225	-1.5859606	0.0013567556456670687	0.0042770123273365435
35686	TRIM25	-3.211631	-0.33588502	0.001364621670151109	0.00429986063364728
35687	CCND2P1	-3.2118065	-16.589064	0.0013198211121493917	0.004174090694859792
35688	RN7SL313P	-3.212218	-15.8580885	0.0013179323349765185	0.004168658667750487
35689	GPATCH11P1	-3.2127864	-16.92443	0.00131532744364373	0.004161500510041734
35690	ENSG00000234115	-3.2129369	-16.945902	0.0013146386759117542	0.00415959159505884
35691	CD163	-3.2131417	-1.0131826	0.0013563380000314318	0.004275972546483503
35692	OR51H1-1	-3.2132304	-17.28756	0.0013132972447660722	0.004155617233633411
35693	PRDX6	-3.2136078	-0.4991875	0.0013548735364731317	0.004271908804089904
35694	EIF4EBP2	-3.2136812	-0.3598287	0.0013551462541931067	0.00427249205533445
35695	SSBP3-AS1	-3.2141685	-2.1573417	0.0013429216841805227	0.00423916511157212
35696	HAVCR2	-3.2142794	-0.6150932	0.0013512436361035243	0.004262119476065122
35697	ENSG00000267563	-3.2145848	-16.98617	0.0013071177384583038	0.004136601223514588
35698	LINC02128	-3.2146559	-1.4735681	0.0013414057417762183	0.004234928804733762
35699	MKS1	-3.2146897	-0.6434349	0.0013492787935752218	0.004256749072915661
35700	LANCL1-AS1	-3.2147083	-0.82630867	0.0013485195558124439	0.004255180802757364
35701	ENSG00000231559	-3.2148833	-16.346151	0.0013057593522782399	0.004132570932426446
35702	CRTC1P1	-3.2149074	-17.363195	0.0013056496942046442	0.0041324924482242145
35703	ENSG00000253308	-3.2149267	-16.463604	0.001305562320622723	0.004132484490717281
35704	ENSG00000231015	-3.2149718	-16.786154	0.00130535700499563	0.0041321031870304985
35705	ENSG00000242061	-3.21553	-16.844141	0.0013028225896597162	0.00412549563783671
35706	PRUNE2	-3.2156472	-0.26330006	0.0013446006745353831	0.004243914942544824
35707	PFKP-DT	-3.2158675	-16.489214	0.0013012905544141629	0.0041213740516949085
35708	ENSG00000287984	-3.215977	-2.179266	0.001332019905128632	0.004208297997920989
35709	EIF1P3	-3.2160447	-16.937515	0.0013004875339071972	0.004119098661867492
35710	ENSG00000250080	-3.2161992	-16.958128	0.0012997875958316457	0.004117149495369421
35711	SCML2P1	-3.2163885	-16.700102	0.0012989305614017263	0.0041147024314799495
35712	USP17L2	-3.2169297	-16.94158	0.0012964837947838823	0.00410748603463571
35713	ANXA2P3	-3.2171247	-16.929607	0.0012956028080819166	0.004105229068122401
35714	ENSG00000244561	-3.2172077	-16.91301	0.0012952285262390244	0.004104402069984409
35715	ENSG00000287142	-3.2177086	-1.6093074	0.0013292453116366103	0.004200622205456175
35716	CDC25C	-3.218119	-0.6308677	0.0013336844016446536	0.004213283359798335
35717	HEXD	-3.218673	-0.41011196	0.0013320055825022698	0.004208297997920989
35718	ENSG00000213293	-3.2189555	-17.182384	0.0012873608147710026	0.00408097233157911
35719	ENSG00000196472	-3.2194195	-16.848923	0.0012852795443876871	0.004074905159673931
35720	VSTM1	-3.2196937	-1.619029	0.0013203091812866025	0.004175363108662573
35721	H1-5	-3.2197232	-1.0494523	0.0013253261918283923	0.004189324606624629
35722	CHP1P3	-3.220098	-16.792805	0.0012822424542057941	0.004066070393625953
35723	ENSG00000289249	-3.220122	-16.851748	0.0012821348378466429	0.00406599390032924
35724	NXPH2	-3.220337	-1.1001394	0.0013223730463218161	0.004181075354485119
35725	ENSG00000256433	-3.22041	-1.3091183	0.0013224665036732717	0.004181099382969616
35726	ENSG00000286118	-3.2204466	-2.2476954	0.0013048935677760073	0.0041311732520839944
35727	ENSG00000224000	-3.2204669	-17.097965	0.001280593318407111	0.004061634324592256
35728	NEU2	-3.2204995	-16.331017	0.001280448266228592	0.004061438785175534
35729	ENSG00000229289	-3.2208602	-16.179066	0.0012788381853566643	0.004056596010324312
35730	DNASE1L3	-3.2209973	-0.8579515	0.0013192130878158252	0.004172438718611097
35731	TMA16P1	-3.2212338	-16.377348	0.0012771721610240366	0.004051575135010653
35732	ISG15	-3.2215343	-1.0761552	0.0013173482693133753	0.004167081910946589
35733	PLK5	-3.221909	-1.1082523	0.001315841641513138	0.0041628568997860585
35734	SLC27A4	-3.2219138	-0.5191912	0.0013167558082113303	0.0041654783908194985
35735	NT5DC1P2	-3.2220051	-17.044018	0.0012737393901841307	0.0040412118589606355
35736	GPR62	-3.2220504	-16.510794	0.0012735384706329654	0.004040837662424039
35737	HNRNPAB	-3.2230127	-0.4647781	0.0013118694913012042	0.0041513691914605265
35738	ENSG00000267264	-3.2232656	-16.931604	0.0012681483212989406	0.004024784081765889
35739	CPNE2-DT	-3.2236812	-16.322748	0.0012663103554066486	0.00401947475476424
35740	SLC22A25	-3.224025	-1.1700789	0.0013035670491421938	0.004127510283428255
35741	RPL26P28	-3.2242167	-17.035498	0.0012639446297436304	0.0040124886296776605
35742	HDHD2	-3.2248526	-0.36240694	0.0013037518710246386	0.004127827099353608
35743	ENSG00000258461	-3.224978	-0.6048089	0.0013028460596798794	0.00412549563783671
35744	ENSG00000242190	-3.2251475	-16.991997	0.001259843237587355	0.004000250765079808
35745	ZNRF2P2	-3.225155	-0.34285444	0.0013024771379701347	0.004124863865830111
35746	TRAJ7	-3.2256217	-16.940256	0.001257758191207184	0.0039938907404412785
35747	NAPSB	-3.2260244	-1.6594718	0.0012952575262129944	0.004104402069984409
35748	ENSG00000278657	-3.2263172	-16.720663	0.001254706698352947	0.0039849805515158035
35749	ENSG00000279956	-3.226425	-1.4805778	0.001292965335486825	0.004097938555648383
35750	SELENOF	-3.2264385	-0.3402045	0.0012966341384489798	0.0041076951128147556
35751	ENSG00000229964	-3.2265198	-2.211485	0.0012812513251593872	0.004063456661192566
35752	BPIFB4	-3.22656	-2.143401	0.001288905615178096	0.004085603439949419
35753	GLUD1	-3.2266183	-0.31530106	0.0012959435756559636	0.0041060416556469815
35754	MAP1LC3B	-3.226662	-0.4818927	0.001295084201645404	0.00410438698761733
35755	MGAT4C	-3.2275968	-0.4607926	0.0012902521201891364	0.0040896054249525225
35756	ENSG00000286210	-3.2276473	-17.034998	0.0012488882099139273	0.003968003304750469
35757	MIR4712	-3.228032	-16.518452	0.001247210471224354	0.003962981569077619
35758	ENSG00000287640	-3.228113	-17.424532	0.001246857352008711	0.003962118063825136
35759	ENSG00000285936	-3.2283282	-16.271788	0.0012459196398246803	0.003959913498249724
35760	FAM136A	-3.2285142	-0.7377782	0.0012866333595188235	0.004078931797529306
35761	DNAH17	-3.2289937	-0.6934612	0.0012845491280683618	0.004073119770717091
35762	ESPL1	-3.229051	-0.59519273	0.0012847509343491274	0.004073494433292129
35763	ENSG00000250405	-3.2299025	-16.940893	0.001239080771946255	0.0039397202554347565
35764	Y_RNA-470	-3.2305765	-16.909546	0.0012361635139580154	0.003931728221718205
35765	ENSG00000290828	-3.2306888	-17.218756	0.0012356784235875952	0.003930442055641327
35766	ITFG1	-3.2311873	-0.16822739	0.0012758574906612747	0.004047668278841873
35767	ENSG00000256484	-3.231436	-16.525291	0.001232453192291177	0.003920439320543193
35768	ENSG00000276707	-3.2316024	-17.267105	0.0012317363093117064	0.003918414867445877
35769	RHOT2	-3.2317276	-0.45246392	0.001273118850054139	0.004039769450702839
35770	GYG2-AS1	-3.2317374	-16.660587	0.0012311543314579194	0.003917075240646659
35771	MAGEA8	-3.23214	-16.70264	0.0012294212399137053	0.0039118167619286255
35772	ASPM	-3.2324688	-0.573811	0.0012700274632452008	0.004030222690285077
35773	SEPSECS-AS1	-3.232571	-16.412899	0.001227568646243383	0.003906608738458592
35774	NDUFAF5	-3.2331083	-0.40660957	0.0012671454379355178	0.004021863295091172
35775	ATG16L1	-3.23327	-0.31854242	0.0012662865567017404	0.00401947475476424
35776	ENSG00000286904	-3.233795	-1.0804555	0.0012617627854375165	0.00400582333432663
35777	GOLGA6A	-3.2340026	-17.28326	0.001221432802776236	0.0038884313675620805
35778	RPL36AP28	-3.2340171	-16.80055	0.0012213710555133539	0.0038884313675620805
35779	RPS3AP20	-3.2340236	-16.505165	0.0012213436506129723	0.0038884313675620805
35780	ENSG00000286542	-3.2342973	-2.1629035	0.0012527094529435339	0.003978896747941835
35781	ENSG00000250202	-3.234302	-17.222485	0.0012201529370025723	0.0038853728978062683
35782	PHETA1	-3.2343113	-0.7666972	0.0012611399456078822	0.004004106993820097
35783	ENSG00000290123	-3.2348316	-1.6336662	0.0012549256972938015	0.0039854161736542024
35784	ENSG00000289371	-3.2350614	-17.125278	0.001216913429408122	0.003875564069407934
35785	MARCKSL1P1	-3.235066	-16.424088	0.0012168943454191616	0.003875564069407934
35786	TLR12P	-3.2352786	-16.963936	0.0012159886100379924	0.003873125340547463
35787	ENSG00000144785	-3.2354188	-0.3736912	0.0012570322126844752	0.003991845757633425
35788	SACS-AS1	-3.2356205	-2.2698028	0.0012365242479032562	0.003932361903245136
35789	CKS1B	-3.235651	-1.3522557	0.0012518461928531274	0.003976414186912895
35790	ENSG00000279352	-3.2366362	-16.732601	0.0012102204187971913	0.0038555092211556732
35791	CDR2	-3.2371254	-0.22445932	0.0012498115739765488	0.00397021030851337
35792	MTND1P14	-3.2371478	-16.998951	0.0012080531013633172	0.003849360068716275
35793	NUDT5	-3.2371588	-0.41400063	0.0012489538513946196	0.003968003304750469
35794	ENSG00000232721	-3.2374592	-16.553677	0.0012067350776401096	0.003845411910150377
35795	RPS4XP22	-3.2375793	-16.65127	0.0012062275127126404	0.0038440460319403287
35796	MKRN8P	-3.2375891	-17.010511	0.0012061865033431215	0.0038440460319403287
35797	CLVS2	-3.2376373	-1.0458798	0.0012456662219821424	0.0039593664694266935
35798	SETD5	-3.2380154	-0.1471935	0.001246029965538022	0.003960005694822855
35799	UPK1A	-3.238145	-2.162148	0.0012363318474029623	0.003932006811966396
35800	LPAL2	-3.2382548	-0.95324403	0.0012430958066100234	0.003951712226013116
35801	MDH2	-3.238448	-0.6579186	0.001243525482383096	0.003952820100593473
35802	SART3	-3.2386727	-0.3393311	0.0012428885096310714	0.003951311179136567
35803	SOCAR	-3.2387488	-1.1918644	0.0012383494048347344	0.003937651930567542
35804	ZBED4	-3.2388194	-0.37287208	0.00124213672715534	0.00394917897362478
35805	ENSG00000237987	-3.239014	-16.585083	0.0012001778687965824	0.0038252674818153
35806	PIK3CD-AS2	-3.239023	-1.2834381	0.001237036182393816	0.003933733055388145
35807	RPL14P1	-3.2397318	-2.2251103	0.0012229006224724961	0.0038925952358432325
35808	ENSG00000277423	-3.2404938	-1.8072512	0.0012262444327742537	0.0039027286704947785
35809	ENSG00000228829	-3.2407887	-16.611933	0.001192732585019792	0.003803529004341158
35810	DHDDS-AS1	-3.2410257	-0.98505765	0.0012315399797919334	0.003918046249161009
35811	ENSG00000287602	-3.2420728	-16.474955	0.001187372091168039	0.0037872342733106037
35812	RN7SL426P	-3.2423525	-16.986193	0.0011862083635319578	0.0037842106051280237
35813	CIB1	-3.2424507	-0.7405729	0.0012260575832434106	0.0039023890319469026
35814	ENSG00000288579	-3.2427602	-16.918428	0.0011845124880323918	0.0037795432539772912
35815	PPP1R12A-AS2	-3.2431803	-0.7130283	0.0012226330718008245	0.0038919979951991465
35816	VSIG10L	-3.2432082	-1.2908767	0.0012211721600153462	0.003888364185198596
35817	LINC02460	-3.2436247	-16.934223	0.0011809238393114202	0.0037688334180999766
35818	SYF2P2	-3.2436562	-16.691822	0.0011807936664850677	0.0037686649607084695
35819	ENSG00000289481	-3.2436802	-17.169903	0.0011806938176957393	0.0037685932709016915
35820	TMF1	-3.2444177	-0.2742821	0.0012184705645390337	0.003880269392618484
35821	HNRNPA1P43	-3.2445023	-16.96063	0.0011772922453100654	0.0037584750073495193
35822	SLC27A6	-3.2449005	-0.4655109	0.0012153939230086439	0.0038714843840054252
35823	ENSG00000267755	-3.2449443	-17.045916	0.001175466653783392	0.003753877310377311
35824	ENSG00000291195	-3.2456455	-16.840702	0.00117257550252463	0.0037453812030660127
35825	ENSG00000253939	-3.2458086	-0.8867653	0.0012101892846197457	0.0038555092211556732
35826	ENSG00000258044	-3.245809	-2.2754638	0.0011932130320681201	0.0038048119588562934
35827	RPL21	-3.246	-0.564187	0.0012115283528564371	0.003859423544672125
35828	ENSG00000247402	-3.2462158	-16.459118	0.001170229720149569	0.0037383788317924237
35829	ENSG00000250330	-3.2462578	-17.04413	0.001170057398724616	0.003738073555277265
35830	PRPF38AP2	-3.2477818	-16.987139	0.0011638100353541325	0.003719334630638899
35831	ENSG00000287288	-3.247919	-1.7440388	0.0011997977199730671	0.003824306150494071
35832	ENSG00000229601	-3.2483203	-16.18988	0.0011616098267577613	0.0037132778878462293
35833	MT1L	-3.2483974	-17.031256	0.001161295282172236	0.003712759824791462
35834	ENSG00000272265	-3.2485003	-17.13351	0.0011608752317615338	0.003711660563083394
35835	ARSI	-3.2485409	-1.953049	0.001199179136435821	0.003822584642675369
35836	ZBTB6	-3.2486134	-1.5290914	0.0011966289419640553	0.003814705172542915
35837	PCDHB9	-3.2487996	-1.7665111	0.0011961978969868478	0.0038135806996704106
35838	ENSG00000287242	-3.2491744	-1.26969	0.0011955796151621532	0.0038118591134716864
35839	ENSG00000227455	-3.249357	-16.728077	0.0011573855240965395	0.0037009889193284707
35840	CRYGC	-3.2497833	-17.066366	0.0011556517221824687	0.0036956873894695205
35841	NENFP3	-3.2502463	-16.072887	0.0011537720581211918	0.003689918676455362
35842	ENSG00000286857	-3.2504265	-2.2507753	0.0011762209255754092	0.003755793497716299
35843	ENSG00000232346	-3.250676	-16.199095	0.0011520307794966472	0.003685317933385517
35844	RPL4P3	-3.251139	-16.885674	0.001150156806651822	0.0036800483686156653
35845	TRBV23-1	-3.2511444	-17.648441	0.0011501347053097294	0.0036800483686156653
35846	LINC01076	-3.2513833	-2.2133858	0.0011757003681711659	0.003754377477324553
35847	ENSG00000288895	-3.2514234	-1.8289632	0.0011765470913832207	0.0037565886609087387
35848	RBM14	-3.2514336	-0.32842422	0.0011890474690862943	0.003792025779277299
35849	C9orf152	-3.2517648	-1.8162111	0.0011852091626202656	0.0037814775138864634
35850	CARS2	-3.2518885	-0.2604596	0.0011873894797508376	0.0037872342733106037
35851	CDH23-AS1	-3.2519522	-17.187338	0.0011468714239208735	0.0036702598805348425
35852	DEFB129	-3.2521558	-16.791115	0.0011460505227871476	0.003667873840607815
35853	ASPSCR1	-3.252341	-0.4387863	0.0011852739901425722	0.0037814775138864634
35854	LZTFL1	-3.25247	-0.4867989	0.0011836799892413629	0.0037771344024687694
35855	BOLA3P3	-3.252796	-17.155537	0.0011434720839671334	0.003660102770147986
35856	LNCPRESS2	-3.2528934	-16.850086	0.0011430798018462903	0.0036590876349379244
35857	CCNO-DT	-3.2533746	-0.81286234	0.0011793258885013417	0.0037644737885578353
35858	ENSG00000260530	-3.2538466	-16.479277	0.0011392526216981369	0.0036470762668587868
35859	MTND6P22	-3.2538643	-17.105776	0.0011391816838660354	0.0036470762668587868
35860	ENSG00000289389	-3.2539566	-16.628994	0.0011388120580537579	0.00364614527305075
35861	ENSG00000289895	-3.254326	-16.967922	0.0011373313346361904	0.0036426018634734096
35862	ENSG00000259569	-3.2543657	-17.001999	0.001137172921215806	0.003642334051392221
35863	ENSG00000273403	-3.2543724	-16.633188	0.0011371460343854308	0.003642334051392221
35864	ENSG00000287056	-3.2549307	-17.480736	0.0011349130639119367	0.003636052393841019
35865	XPO6	-3.255068	-0.25478303	0.0011741934339820482	0.003750057177863181
35866	ENSG00000254293	-3.2552059	-16.698193	0.0011338152490990231	0.0036333844170377823
35867	ZNF622	-3.2555373	-0.69046324	0.0011711705081906062	0.003741138826360521
35868	FBRS	-3.2560818	-0.3442097	0.0011699203932372625	0.003737881072685225
35869	ENSG00000286346	-3.2562032	-17.051584	0.0011298405864528505	0.003621945683567962
35870	GPRC6A	-3.2563524	-2.1596205	0.001161405170246553	0.003712867391890412
35871	PRAG1	-3.2565548	-0.3336096	0.0011682260638534643	0.0037329575365837274
35872	ENSG00000250543	-3.2565777	-17.187841	0.0011283506444952943	0.003618360311183448
35873	ENSG00000218757	-3.2565806	-16.194782	0.0011283396697029122	0.003618360311183448
35874	ENSG00000291216	-3.2566135	-2.2356381	0.0011525249011619689	0.0036864142946985592
35875	ENSG00000271390	-3.2571154	-16.680084	0.0011262164342793466	0.0036124679170422623
35876	ENSG00000249213	-3.2574291	-16.396591	0.0011249719526218206	0.003609342058314317
35877	CCL1	-3.2577844	-17.157887	0.0011235654266082483	0.003605389374338988
35878	ENSG00000272797	-3.2580695	-16.37985	0.0011224368943213764	0.0036022427757784626
35879	ENSG00000253735	-3.2582011	-2.1726556	0.0011524892766531546	0.0036864142946985592
35880	ENSG00000279900	-3.2583368	-2.1638217	0.001152975388243903	0.003687612994660554
35881	TAGAP-AS1	-3.258355	-0.49844262	0.0011602869436391603	0.003710023216108984
35882	CST2	-3.2584975	-17.322517	0.0011207461718509026	0.0035972908698125
35883	NPM1P36	-3.260098	-16.896002	0.0011144419815131378	0.0035784712920827366
35884	RHEBP2	-3.2604032	-17.066013	0.001113243784730894	0.003575095346137238
35885	ARHGAP28-AS1	-3.2605772	-16.721025	0.001112560835046594	0.0035731377395699423
35886	KRCC1	-3.2607584	-0.36265558	0.0011510221464785958	0.0036823332340832123
35887	FBXO22	-3.2608974	-0.30926806	0.0011504957359235197	0.0036808909630118626
35888	FAF2P1	-3.260933	-16.15223	0.0011111666234687799	0.0035688954115342723
35889	ENSG00000287068	-3.261565	-2.209653	0.0011352813318531532	0.003636753736257391
35890	ENSG00000286710	-3.261749	-2.1777387	0.0011378691423923313	0.0036440846702763216
35891	ENSG00000228302	-3.2617657	-1.8738475	0.0011383455443830467	0.003645370639860959
35892	PUS7	-3.2620668	-0.37531415	0.0011456885308762912	0.003666956298167179
35893	Metazoa_SRP-111	-3.2623131	-16.58705	0.0011057711334234058	0.003552268794475428
35894	OAZ3	-3.2625136	-2.1829493	0.0011342878328481649	0.003634288366605693
35895	TPTE2P2	-3.2626388	-17.007608	0.0011045016892613601	0.00354842480958238
35896	ENSG00000290954	-3.2627156	-17.010443	0.001104202306460055	0.003547697032393729
35897	OR8G3P	-3.2629845	-16.482132	0.001103155553612666	0.0035445677718282933
35898	ENSG00000218073	-3.2630277	-17.146435	0.001102987423293184	0.0035442614014867353
35899	ENSG00000262521	-3.2631342	-16.937674	0.0011025722601266555	0.0035431611405337122
35900	LINC01377	-3.2632937	-16.766163	0.0011019524089078585	0.0035414029175077476
35901	HEY2-AS1	-3.263411	-0.9884909	0.0011386154103087702	0.003645755358749194
35902	Y_RNA-240	-3.263457	-16.877289	0.0011013177701316905	0.0035395969357096798
35903	PSG8-AS1	-3.26353	-2.2639208	0.0011228215071580785	0.0036032396544042247
35904	ENSG00000279155	-3.2636015	-17.109297	0.0011007560199264806	0.0035380249923028023
35905	ENSG00000232389	-3.2636173	-16.805939	0.0011006953118558784	0.0035380249923028023
35906	ENSG00000230090	-3.263786	-16.526785	0.0011000394773721285	0.003536188690281069
35907	USP20	-3.2638621	-0.42458543	0.0011385103633726734	0.0036456587109102087
35908	ENSG00000273669	-3.2642064	-16.902534	0.0010984088456515043	0.003531179955475109
35909	ENSG00000272006	-3.2642474	-16.54266	0.0010982503517975746	0.0035309035209505706
35910	MS4A1	-3.2642512	-1.510783	0.0011338564825192651	0.0036333844170377823
35911	MAPK8IP2	-3.264514	-1.4615434	0.0011337974165203943	0.0036333844170377823
35912	KIRREL3-AS3	-3.2646103	-16.43109	0.0010968448083409136	0.0035266174882203757
35913	FBXO41	-3.2647088	-1.0450385	0.0011337974576691365	0.0036333844170377823
35914	GPN2	-3.2647521	-0.62404877	0.0011350641038993905	0.003636297068067398
35915	UPK1B	-3.2649875	-1.7292401	0.001129220317342039	0.003620195590119988
35916	ENSG00000279419	-3.265021	-17.166649	0.0010952554138327262	0.0035217397255084913
35917	ENSG00000287912	-3.2651346	-0.93249404	0.0011322316993793852	0.0036291331071136245
35918	CHRNA9	-3.2654133	-1.832095	0.0011215543782956473	0.0035996477370487993
35919	LINC02313	-3.2655127	-1.2616448	0.0011280081870799301	0.0036179768619125628
35920	ENSG00000259515	-3.265578	-1.460776	0.0011288468006285203	0.003619253683598884
35921	OFD1P15Y	-3.2655833	-16.577278	0.0010930838065357363	0.0035154533886327622
35922	THG1L	-3.2660127	-0.952836	0.001128852195165786	0.003619253683598884
35923	ENSG00000285868	-3.2661085	-0.65106606	0.0011281480248779398	0.0036181870729390087
35924	DNAJB1	-3.2662833	-0.5608507	0.001128537913200047	0.003618722545401718
35925	MTND4P23	-3.2665565	-16.492968	0.00108933435534791	0.003504552053691783
35926	ACHE	-3.266949	-1.06837	0.001125531306891256	0.003610508107699782
35927	POLD4	-3.2670045	-0.70537186	0.0011254319914094626	0.0036104273463542827
35928	CICP9	-3.267079	-16.409771	0.001087325595483423	0.0034983206824029953
35929	ENSG00000256814	-3.2672043	-16.95823	0.0010868456747232659	0.00349700764239667
35930	SNAP47	-3.267226	-0.51678294	0.0011250195717103992	0.003609342058314317
35931	WNT1	-3.2673914	-17.44555	0.0010861274137285801	0.003495389425968438
35932	ASS1P3	-3.2675571	-16.575445	0.0010854917970219296	0.0034940365874396146
35933	THRA	-3.2675862	-0.31007645	0.0011239233173427016	0.003606300171835994
35934	RPL7AP65	-3.2676532	-16.556688	0.0010851229296635193	0.003493080144682315
35935	ENSG00000270435	-3.267994	-17.00851	0.0010838182322820168	0.0034891108795973855
35936	PABPC1	-3.268476	-0.21746004	0.0011205634778399124	0.0035969415492616208
35937	ENSG00000290413	-3.2690723	-17.174746	0.0010796965090829347	0.0034765313805422346
35938	TOB2	-3.2692292	-0.43539354	0.0011174954146070744	0.003587566200839561
35939	PRRX1	-3.269485	-0.88732517	0.0011146152852578876	0.0035787917954433054
35940	OBP2A	-3.2697332	-17.475597	0.0010771778498979616	0.003469568551777957
35941	MBD1	-3.2697802	-0.40202504	0.0011151477671822894	0.003580265424989658
35942	ENSG00000237419	-3.2700818	-16.650616	0.0010758518409366554	0.0034662145517653487
35943	ENSG00000291079	-3.270162	-0.85491055	0.001113408115794786	0.0035753873012182324
35944	ENSG00000234703	-3.2701836	-16.441864	0.0010754647523192218	0.0034651966725182917
35945	ENSG00000234595	-3.2705135	-16.766954	0.0010742113301441024	0.0034616161563894585
35946	ENSG00000234646	-3.2705472	-16.623003	0.001074083386359471	0.003461432913039079
35947	COX14	-3.2706592	-0.69020224	0.0011110633546683759	0.0035687991059719392
35948	ENSG00000253536	-3.270945	-16.732182	0.0010725738479391098	0.0034567969058199055
35949	KRT8P32	-3.271	-17.060253	0.0010723657883088239	0.0034563550969000665
35950	MTATP8P2	-3.2710156	-17.260208	0.0010723063033959532	0.0034563550969000665
35951	PTMAP12	-3.2712283	-16.773241	0.0010714998091291268	0.0034542498149722108
35952	ENSG00000244176	-3.2712624	-16.813917	0.0010713711336686447	0.0034542498149722108
35953	ENSG00000271973	-3.2712786	-17.120644	0.0010713093703717351	0.0034542498149722108
35954	ENSG00000269125	-3.2716258	-17.04751	0.0010699959474886112	0.003450772360980158
35955	ENSG00000225744	-3.2717707	-17.08395	0.0010694476258142586	0.0034494608876608
35956	FSHB	-3.2718587	-16.90023	0.0010691148313348258	0.003448615887682543
35957	ENSG00000289518	-3.2719848	-17.354105	0.0010686374920236303	0.003447304490366107
35958	ENSG00000271088	-3.273455	-16.468752	0.0010630959918256882	0.00343101919344737
35959	OR5G3	-3.2738178	-16.829834	0.001061731470051782	0.0034272967737360256
35960	ENSG00000213280	-3.2739117	-16.648615	0.0010613791773114972	0.003426386687220105
35961	ENSG00000284876	-3.2743168	-1.6559173	0.001094986048744187	0.0035211060883349457
35962	STUB1-DT	-3.274965	-17.209333	0.001057430673796576	0.0034138662790072698
35963	ENSG00000267449	-3.275297	-16.03245	0.0010561888051313752	0.003410309138860079
35964	SNHG19	-3.2756498	-1.5709243	0.0010897370211399784	0.0035056158974418462
35965	SNX18P5	-3.2756584	-16.579094	0.0010548390239625634	0.00340640257221014
35966	PTX4	-3.2757373	-17.188875	0.0010545435604765211	0.0034056742693869373
35967	SEMA3F	-3.2758098	-0.8113903	0.001091784625706236	0.003511507014242274
35968	NDUFAF4P4	-3.275859	-17.097795	0.0010540895194712365	0.0034044337060094355
35969	SMARCD2	-3.275939	-0.57844776	0.0010910189119440314	0.003509276022050888
35970	KIF14	-3.2761085	-0.64218235	0.0010906942836763154	0.003508463585868896
35971	ZG16B	-3.276539	-2.135335	0.0010860781811389928	0.003495389425968438
35972	ENSG00000279306	-3.276847	-16.886974	0.0010504093445453061	0.0033934479408695315
35973	RNF7	-3.2770696	-0.6837775	0.0010868306219749121	0.00349700764239667
35974	PRMT5	-3.2772858	-0.7036784	0.001085683733086144	0.003494423425897491
35975	EIF2S3	-3.2772949	-0.35272297	0.0010864625336987298	0.0034962368642080716
35976	ENSG00000286372	-3.277376	-16.838444	0.0010484433818378311	0.003387321422990692
35977	TMEM169	-3.2778602	-0.9787091	0.0010819620015476504	0.00348336543378074
35978	S100A14	-3.2778971	-1.2511953	0.0010817767115885728	0.0034829991603927486
35979	ENSG00000262692	-3.278443	-2.2486422	0.0010671241281947491	0.00344288024567094
35980	RTP1	-3.2786932	-16.508482	0.0010435631617566096	0.0033726731385202665
35981	ENSG00000282041	-3.2786996	-16.303293	0.001043539586968444	0.0033726731385202665
35982	PHOX2B	-3.2789164	-1.1601317	0.0010786282029577189	0.0034735508681149976
35983	ENSG00000273118	-3.279064	-0.626561	0.001078761537078569	0.0034737505344608977
35984	ENSG00000248701	-3.2790864	-17.114153	0.0010421108425577106	0.003368478163281731
35985	SLC7A5	-3.2791717	-0.49709666	0.0010785769843693644	0.0034735508681149976
35986	ENSG00000273450	-3.2793682	-16.856438	0.0010410708840647264	0.0033655118104211398
35987	SAAL1	-3.2793834	-0.5479682	0.001077820961489713	0.0034714103956763258
35988	FAM86B3P-1	-3.2795308	-1.1991022	0.0010763515569187955	0.00346759513884834
35989	ENSG00000274828	-3.279717	-2.1715693	0.001069761484515647	0.003450244703155373
35990	AKAP8L	-3.279829	-0.24307324	0.0010769800518053202	0.003469160905067832
35991	MAB21L3	-3.280009	-1.3798077	0.0010710004187056612	0.0034535543894933314
35992	TNKS2-DT	-3.2800784	-2.178186	0.0010676879597964447	0.0034444695770895835
35993	CDKN1B	-3.280138	-0.56749827	0.0010751398989775132	0.0034643791967449837
35994	ENSG00000271494	-3.2802157	-16.6749	0.0010379488357855134	0.0033560874048923005
35995	FGF4	-3.2803965	-17.16397	0.0010372839773285679	0.003354160367061527
35996	TFGP1	-3.2804408	-16.982477	0.0010371210259418466	0.003353856147241918
35997	ENSG00000228488	-3.2810712	-16.878757	0.0010348061710763559	0.003347259443312944
35998	CCDC142	-3.2811923	-0.47721955	0.001071482760607184	0.0034542498149722108
35999	RPL10A	-3.281264	-0.6623465	0.0010708885296125505	0.0034534222644243416
36000	RN7SL5P	-3.2817442	-17.06982	0.0010323403872493852	0.00333972710943138
36001	CDK1	-3.2822442	-0.83364	0.0010671246134986482	0.00344288024567094
36002	PPP1CC	-3.282961	-0.4512587	0.0010648523232989113	0.0034364598038442934
36003	ENSG00000285738	-3.2829978	-16.45314	0.001027761646716182	0.0033257981707611553
36004	LINC02956	-3.283291	-16.649784	0.001026693116053094	0.0033225612284392323
36005	RPL22P17	-3.2833338	-17.437874	0.0010265370559631474	0.003322276968916951
36006	ENSG00000267232	-3.2833712	-16.766943	0.0010264015892656722	0.0033221369004841194
36007	PPIHP1	-3.283506	-16.558672	0.0010259107041934142	0.0033209119564484766
36008	VEGFB	-3.2835412	-0.64980114	0.0010621721709251348	0.003428264871401923
36009	ENSG00000220920	-3.283556	-16.908203	0.001025729028141665	0.003320544586348654
36010	ENSG00000254509	-3.283967	-16.90099	0.0010242344072599822	0.0033159265499765065
36011	ENSG00000261055	-3.2844	-16.801659	0.0010226620640581417	0.0033114965885699442
36012	ENSG00000259058	-3.2844388	-17.564789	0.0010225209080408852	0.0033112596874434784
36013	KLF9	-3.2849858	-0.44811454	0.001056763342837199	0.003411938027546636
36014	ATP5PDP2	-3.2851198	-15.984145	0.0010200539887834934	0.0033039301061375827
36015	LINC02831	-3.2853305	-1.3907162	0.0010515453399888677	0.003396892535109644
36016	ILKAP	-3.2854486	-0.3111959	0.0010559131491432432	0.0034096451519778303
36017	THY1	-3.2859662	-0.80873495	0.0010529166444309627	0.003401096759783697
36018	KHNYN	-3.2860398	-0.3858568	0.0010534845678334729	0.0034027055438319597
36019	SERPINH1P1	-3.2863054	-16.434616	0.0010157698183162196	0.003291586279768649
36020	ENSG00000286498	-3.2865036	-17.036102	0.001015056254654576	0.003289711798826603
36021	FHL2	-3.2874997	-0.40663838	0.001048033736431885	0.0033864472760108772
36022	RNU6-598P	-3.287797	-16.641476	0.0010104057609537133	0.0032752938658672653
36023	ENSG00000272564	-3.2878516	-16.65046	0.0010102094495293757	0.003274875500810913
36024	TXNDC16	-3.2881057	-0.39613834	0.001045921874951798	0.0033798476089185576
36025	IBTK	-3.2883115	-0.25818163	0.001045416667188306	0.0033784392367599793
36026	RPL26P19	-3.2883604	-16.616909	0.0010083859159128346	0.0032693992898217856
36027	ENSG00000265664	-3.2885735	-16.895967	0.001007622252611568	0.0032671408520992167
36028	NAA11	-3.2891452	-1.388547	0.0010392539528222167	0.0033600842513966476
36029	RPL12	-3.289652	-0.61508596	0.0010400486771723013	0.003362430490668308
36030	C10orf71-AS1	-3.2901466	-16.56024	0.0010020075880778057	0.003250234165337573
36031	LINC00964	-3.2903202	-0.84656113	0.0010370815310714488	0.003353856147241918
36032	PABPC5	-3.2904837	-1.8620514	0.0010286994235507098	0.003328604777748628
36033	ENSG00000263688	-3.290606	-16.818077	0.001000372920712141	0.0032453640991832555
36034	LIG3	-3.2909093	-0.46378967	0.0010356193053124344	0.0033496671712343867
36035	PEBP1P2	-3.2913108	-16.90609	0.0009978702455927125	0.003237676408812973
36036	ENSG00000264150	-3.2913706	-16.89126	0.0009976576394627372	0.0032372022738910164
36037	ASCL4	-3.2914066	-17.185038	0.000997530472142077	0.0032370053263393655
36038	DDX39BP1	-3.2916493	-16.577387	0.0009966701337900809	0.003234644596821683
36039	ENSG00000250978	-3.291926	-2.2710125	0.0010162477322724296	0.0032929158338015022
36040	FDPSP5	-3.2920046	-16.502472	0.000995412266356591	0.0032309929045546406
36041	LINC01970	-3.292066	-2.2772796	0.0010152854508099743	0.003290235634760373
36042	ENSG00000243276	-3.2926881	-0.56978	0.0010287761907383124	0.003328604777748628
36043	TXLNG	-3.2928152	-0.3882149	0.0010288340201789056	0.003328604777748628
36044	Metazoa_SRP-104	-3.292946	-17.167257	0.0009920854482158028	0.0032212679795448167
36045	ENSG00000278990	-3.2929661	-17.193779	0.0009920148661646821	0.003221253580882022
36046	KRT1	-3.2939363	-16.884644	0.0009885985348831992	0.0032112307531845007
36047	ULK3	-3.2948658	-0.54928124	0.0010212258847302651	0.003307285903743729
36048	ERICH2	-3.294897	-1.3383504	0.0010190447364011547	0.003301100284258859
36049	ANAPC1P3	-3.295166	-15.730187	0.0009842830200470854	0.0031980660868863734
36050	PPP6R2P1	-3.2952242	-17.19736	0.0009840793354208598	0.0031976176337042126
36051	PAK6-AS1	-3.2952855	-17.222855	0.0009838644243441083	0.003197132639577565
36052	RPS10P7	-3.2955723	-0.7628724	0.0010181185854143664	0.0032985389443489334
36053	RPL12P10	-3.296073	-17.212278	0.0009811111838601996	0.0031890370065160863
36054	IER3IP1	-3.2961082	-0.6545951	0.0010168586404199636	0.0032946761191730797
36055	NUTF2P6	-3.2961452	-16.439074	0.0009808592466353347	0.0031884309186734888
36056	CHP1P1	-3.296147	-16.811834	0.0009808523974424335	0.0031884309186734888
36057	VN1R48P	-3.2962286	-17.066458	0.00098056811814512	0.0031879101553796015
36058	ENSG00000271509	-3.296915	-16.5865	0.0009781753231409937	0.003180768021255349
36059	ENSG00000261020	-3.2969496	-16.69289	0.0009780545225086003	0.003180587588455681
36060	CLPS	-3.2970893	-16.884274	0.0009775684717543637	0.0031793016543490344
36061	ENSG00000269053	-3.297323	-16.83379	0.0009767557865361317	0.003177212830989015
36062	POLRMT	-3.2980547	-0.59734017	0.0010100440703418845	0.003274557362193535
36063	LINC00032-1	-3.2981386	-1.3152003	0.0010073133036600538	0.0032665155561884753
36064	IGHV1-2	-3.2981746	-17.669422	0.0009737982871343034	0.0031684391652880544
36065	FAM117A	-3.298729	-0.4971158	0.0010070899571388283	0.0032660673103853664
36066	HP1BP3	-3.2988598	-0.20117517	0.0010073623274639311	0.0032665155561884753
36067	ADA2	-3.2990096	-0.63395023	0.0010062332115080106	0.003263506156111695
36068	PRKACG	-3.2994049	-16.563652	0.0009695416675952237	0.0031558545637692804
36069	ENSG00000267373	-3.299485	-16.740475	0.0009692647675033226	0.003155164147585348
36070	ENSG00000287522	-3.2997005	-17.063267	0.0009685208705146224	0.0031531641497741063
36071	ENSG00000236106	-3.2999656	-17.285295	0.0009676063320975796	0.0031503973497685315
36072	MTCO3P35	-3.300232	-16.33821	0.0009666886095556381	0.0031478302847302215
36073	ENSG00000280273	-3.3004346	-16.896555	0.0009659908389380244	0.003145768481650656
36074	P2RX6	-3.300491	-1.6108301	0.0009970100815009056	0.0032355322503619284
36075	KIF18B	-3.3006432	-0.60559773	0.0010007431217768257	0.003246348823893409
36076	SCG5	-3.300766	-0.8110113	0.0009997315724843319	0.003243499541428514
36077	OR5M3	-3.3008459	-16.526594	0.0009645765650027864	0.0031413729393770947
36078	GGTLC2	-3.301089	-17.33428	0.000963740897621478	0.0031388613050007184
36079	CHRNB1	-3.3015904	-1.4285289	0.0009941683462824228	0.003227777759314891
36080	ENSG00000258437	-3.3016622	-16.819038	0.0009617745301630933	0.003132875991296476
36081	RPL7P23	-3.3017218	-16.987589	0.0009615704265731649	0.0031324206725038455
36082	POU3F4	-3.3018398	-16.944143	0.0009611657439213214	0.003131311840880419
36083	PPBP	-3.3020976	-17.179428	0.0009602830190233452	0.0031286453776944445
36084	C1RL	-3.3023758	-0.3124663	0.0009949879656004567	0.0032298309524604082
36085	ENSG00000289539	-3.3024166	-16.532467	0.000959192305027534	0.003125509994662486
36086	EHD1	-3.302528	-0.4379901	0.0009942557564731576	0.003227777759314891
36087	ENSG00000278898	-3.302809	-17.281967	0.0009578513853125658	0.003121349488888606
36088	ENSG00000254258	-3.3031347	-16.570578	0.0009567392485161458	0.0031179340108572085
36089	ENSG00000236226	-3.3033688	-17.273264	0.0009559409880503038	0.003115541041097155
36090	ENSG00000291125	-3.303406	-17.07281	0.0009558142156932421	0.0031153363681031723
36091	ENSG00000276063	-3.3034854	-16.970085	0.0009555435733373556	0.0031146627131447484
36092	LINC01090	-3.303665	-0.53240514	0.0009898751878538172	0.0032145199985399568
36093	RABGEF1P2	-3.3037152	-2.2396421	0.0009774707756091783	0.0031793016543490344
36094	INPP1	-3.304091	-0.5165774	0.0009887208796832748	0.0032114139530991874
36095	TRIM51HP	-3.304665	-16.851831	0.0009515322207312141	0.0031028335399202263
36096	TYSND1	-3.304784	-0.74395996	0.000986091305120411	0.003203300271946753
36097	HERC6	-3.3048162	-0.565002	0.0009859385887074832	0.0032030178380838565
36098	RNMT	-3.3050404	-0.33981895	0.0009854795763285476	0.0032017402367100953
36099	ENSG00000230785	-3.3050673	-16.87532	0.0009501675516118403	0.0030985910017004886
36100	ARHGAP42P4	-3.3051138	-16.465149	0.000950009967050768	0.003098284581800047
36101	ENSG00000249122	-3.3056085	-1.4114273	0.0009814402239293543	0.003189893614423793
36102	RPL7P58	-3.3058426	-16.87453	0.0009475435582599502	0.0030908618259858703
36103	ENSG00000242012	-3.3061185	-16.911066	0.000946611068010273	0.003088233790444448
36104	HPCA	-3.3064866	-2.194438	0.0009720731087335834	0.003163460054070305
36105	TMEM143	-3.3065562	-0.6228755	0.0009797355537539958	0.0031854160766932892
36106	TEKT4	-3.3070798	-16.74161	0.0009433687404262719	0.0030782746529937413
36107	ENSG00000237160	-3.3073473	-17.09933	0.000942468519232038	0.0030755432519977075
36108	ENSG00000273933	-3.3075693	-16.853413	0.0009417226486033084	0.003073521180998855
36109	EIF2A	-3.3076038	-0.37711465	0.0009764250442690011	0.003176561347171609
36110	SETD1B	-3.3076167	-0.3776521	0.0009766396806344631	0.0031770473725809675
36111	TRAF3IP1	-3.3080573	-0.32989484	0.0009749923530275138	0.00317211234685555
36112	TTC39A	-3.308435	-0.5897594	0.0009734481070225756	0.0031675114202716417
36113	POLD1	-3.3087053	-0.5413256	0.0009723867597453543	0.0031642693234934355
36114	ENSG00000237101	-3.3092422	-1.6193273	0.0009634948602819785	0.0031382698619498222
36115	SEC24C	-3.3094733	-0.32815525	0.000970058510281838	0.003157114838849492
36116	FOXN3P1	-3.3096416	-17.168835	0.0009347802062650035	0.0030529090258663493
36117	IRAK1	-3.3096864	-0.5982407	0.0009688562287966182	0.003154045098598684
36118	ENSG00000290058	-3.3098195	-17.071156	0.0009341864734796485	0.003051174573139633
36119	ZNF248	-3.3102612	-0.31001583	0.0009675665929216572	0.0031503973497685315
36120	FAM43B	-3.3104677	-16.720524	0.000932025843441619	0.003045138847629652
36121	NPAP1P6	-3.3110132	-16.761093	0.0009302112677946083	0.003039414138423365
36122	DUTP7	-3.3117704	-16.67614	0.0009276973431353041	0.00303201377288611
36123	NPM1P31	-3.3118858	-16.742031	0.0009273152936056298	0.0030309685326536653
36124	NEIL2	-3.3118906	-1.0003402	0.0009596301104112934	0.003126727359615226
36125	ENSG00000258943	-3.3122675	-17.386486	0.0009260505874123185	0.0030272411563271183
36126	MRPL2P1	-3.312522	-17.191288	0.0009252090529895351	0.0030248963049670616
36127	LINC02690	-3.3128715	-16.938135	0.0009240541816440312	0.003021323387787098
36128	ENSG00000232176	-3.312966	-2.1993062	0.0009497720960632778	0.003097716263752562
36129	CMA1	-3.3130796	-17.185371	0.0009233664366812128	0.003019277427885698
36130	ENSG00000271137	-3.313198	-16.896711	0.0009229757393962151	0.00301840524861439
36131	CELF2-DT	-3.3132014	-1.3758541	0.0009539383646502994	0.0031096385622692473
36132	ENSG00000287866	-3.3138936	-1.8573412	0.0009494179893273695	0.0030967687370572167
36133	ENSG00000277997	-3.3139782	-17.070627	0.0009204048227800371	0.0030107501864456445
36134	ENSG00000258619	-3.3140876	-17.274786	0.0009200449734916452	0.0030098313931946888
36135	PDLIM7	-3.3143013	-0.3355643	0.0009534453310895745	0.003108239438572774
36136	AP1AR	-3.3144653	-0.39397606	0.0009530980816175277	0.0031073154166573183
36137	ENSG00000289596	-3.3145053	-16.497318	0.0009186717160782483	0.0030057427593105706
36138	LINC01022	-3.3145072	-17.378334	0.0009186657374998886	0.0030057427593105706
36139	ENSG00000259015	-3.314802	-1.8603032	0.0009402810315368622	0.003069021828001482
36140	OXER1	-3.31504	-1.3183577	0.000946892190334418	0.0030889439901464017
36141	ENSG00000248968	-3.315624	-16.914341	0.0009150030373799184	0.0029951480751715578
36142	ENSG00000215023	-3.3162193	-16.156406	0.0009130564788204739	0.00298958007164657
36143	ENSG00000285756	-3.3164737	-0.48840111	0.0009463754026332605	0.0030876718047323135
36144	ANGEL1	-3.3167222	-0.4289627	0.0009451728857617575	0.0030839550546617133
36145	ENSG00000261129	-3.3167505	-16.81153	0.0009113226680534866	0.002984103771440875
36146	ENSG00000233877	-3.3167582	-16.988398	0.0009112984849601823	0.002984103771440875
36147	PRAMEF4	-3.3177245	-17.251703	0.0009081523342041549	0.002974322575228592
36148	FOXA2	-3.317782	-1.6389256	0.0009382409447575956	0.0030629789855738682
36149	ENSG00000262304	-3.3177974	-1.7998698	0.0009371722335295903	0.00306010550009548
36150	ENSG00000271536	-3.3178854	-16.999212	0.0009076292170709983	0.002972809228741154
36151	NLRP2B	-3.318141	-17.019707	0.0009067992700663149	0.002970290633866241
36152	ACTN1-DT	-3.3182635	-1.261929	0.000938101778141979	0.0030627299806890653
36153	HMMR	-3.3185055	-0.7680359	0.0009388899244416374	0.0030646867444506236
36154	CCNA2	-3.3185294	-1.194939	0.0009387693352754669	0.0030644985312538336
36155	MARK2P9	-3.318807	-17.43354	0.0009046398744551841	0.0029642142784429117
36156	RECQL4	-3.3192809	-0.79914016	0.0009364944951752423	0.0030580975609229497
36157	ENSG00000279324	-3.3195677	-16.742146	0.0009021795012277928	0.002956550292785401
36158	MYOT	-3.320007	-1.3316753	0.0009328548775392127	0.003047643018006479
36159	CDC6	-3.3201566	-0.797366	0.0009337833332804605	0.003050441846409421
36160	SDHD	-3.3201604	-0.47955236	0.0009338368525662583	0.003050441846409421
36161	ALDOAP1	-3.320183	-16.92178	0.0009001935322977753	0.0029504391328467536
36162	ARFIP1	-3.3202689	-0.23175146	0.0009340248755890454	0.0030508513912023165
36163	PTTG3P	-3.3203313	-16.336657	0.0008997151628137838	0.0029494782968573687
36164	ENSG00000278496	-3.3203764	-16.789633	0.0008995698276446241	0.0029493874279026395
36165	RPL36A-HNRNPH2	-3.321027	-1.3280773	0.000927937260734536	0.0030325943710657294
36166	ENSG00000288063	-3.3210592	-17.147583	0.0008973728238208352	0.002942580417105046
36167	ENSG00000273064	-3.3210618	-1.6391821	0.0009258234866663373	0.003026701943721623
36168	MRPL3	-3.3215241	-0.39741525	0.0009297259988178629	0.0030380323888097895
36169	MAGOHB	-3.3217723	-0.5932257	0.0009287112752832843	0.0030349202579348666
36170	ENSG00000290801	-3.321829	-1.8043002	0.0009230662121672145	0.003018498415264505
36171	ENSG00000287066	-3.3230197	-16.661402	0.0008910907955039741	0.002922768206334783
36172	UGT1A3	-3.3230362	-17.379284	0.0008910384256021456	0.002922768206334783
36173	ENSG00000286777	-3.3236756	-17.40533	0.0008889984864869073	0.002916494765220925
36174	DIAPH3	-3.323943	-0.4084924	0.000921949108968257	0.0030154528651041832
36175	DMC1	-3.3241181	-0.8730638	0.0009204494799745934	0.0030107501864456445
36176	ECH1	-3.324737	-0.51261836	0.0009190523504128185	0.003006786117595125
36177	ENSG00000248101	-3.3248672	-16.807907	0.0008852086499018311	0.0029046486647071874
36178	ENSG00000270638	-3.3249707	-2.2564507	0.000905710543102909	0.002967487519509535
36179	TOMM40	-3.3250563	-0.694895	0.0009180017471247272	0.0030039543798871097
36180	ENSG00000287773	-3.3251083	-17.374676	0.0008844433683710098	0.0029025286847450256
36181	SCML1	-3.325316	-0.39506087	0.0009171816019440255	0.003001472323867358
36182	ENSG00000279075	-3.325478	-16.484028	0.0008832711658085013	0.002899463379342258
36183	PLPPR5-AS1	-3.325583	-0.8734444	0.0009151644152246189	0.002995273653646649
36184	PDCL3P4	-3.325676	-0.3816758	0.0009161818861131235	0.0029984022506678015
36185	DHRS7B	-3.3259819	-0.34982225	0.0009151343400072657	0.002995273653646649
36186	CBWD5	-3.3262897	-0.5171366	0.0009140009168339881	0.002992471201289603
36187	ENSG00000249100	-3.3263056	-16.212376	0.0008806535757364867	0.0028912605562742147
36188	ENSG00000231296	-3.3266268	-16.858078	0.0008796395827032473	0.0028883209762310524
36189	RGPD2	-3.327093	-1.2668561	0.0009099373598385902	0.002979968362435754
36190	SUB1P1	-3.3277733	-16.576395	0.0008760278002573123	0.0028774316617382026
36191	TUBA3FP	-3.3278	-1.6932476	0.0009057606983857598	0.002967487519509535
36192	FARSA	-3.3284063	-0.5856148	0.0009066401786609776	0.00296996928699262
36193	ANKRD29	-3.3285358	-0.6880668	0.00090601709372649	0.0029681278459665395
36194	LINC01981	-3.3287804	-16.76271	0.0008728676630720853	0.00286763202160726
36195	TBX10	-3.328906	-1.7005748	0.0008997792430513178	0.0029494782968573687
36196	ENSG00000224481	-3.329082	-1.8338425	0.0008997315547669702	0.0029494782968573687
36197	ACTG1P10	-3.3291173	-16.424671	0.0008718124843605875	0.0028643586805688764
36198	NSA2	-3.3292916	-0.6264151	0.0009039001561407127	0.0029619897586797943
36199	ENSG00000267398	-3.3296938	-16.535282	0.0008700103894462498	0.0028590165291351288
36200	FKBP1AP2	-3.329783	-16.99659	0.0008697318627024607	0.0028584558924899368
36201	ENSG00000259119	-3.330044	-17.34254	0.0008689163531504191	0.002856192275782593
36202	ENSG00000237897	-3.3302293	-17.167707	0.0008683392452355287	0.0028544879549399064
36203	MX1	-3.330293	-0.6104196	0.0009012062648828795	0.002953559639764888
36204	ENSG00000260090	-3.3303802	-17.007141	0.0008678683875805738	0.0028531327035981086
36205	C3	-3.3304572	-0.4676581	0.000900062407813145	0.0029502079245934264
36206	OR2W5P-1	-3.330782	-17.194592	0.0008666175367069848	0.0028494052260182798
36207	ENSG00000255214	-3.3308253	-16.62413	0.0008664822050892965	0.0028491526281862636
36208	CEBPB-AS1	-3.3309193	-1.1748478	0.0008955187660929051	0.002936896280637908
36209	RPS6KA4	-3.3313959	-0.7845055	0.00089713222276614	0.002941989561229999
36210	MARK2P14	-3.3317254	-16.518412	0.000863685724012069	0.0028414921894297893
36211	RNA5SP188	-3.3318198	-16.754198	0.0008633928912198245	0.002840720695670767
36212	ENSG00000237590	-3.3320987	-16.737385	0.0008625278258482411	0.0028380662204836246
36213	LILRB1	-3.3321378	-0.95552033	0.0008935159943460311	0.0029305254507450847
36214	ENSG00000215263	-3.3329592	-16.95029	0.0008598652085029923	0.002830261299336176
36215	ENSG00000227311	-3.333303	-17.025898	0.0008588038854402456	0.0028273412393975852
36216	C10orf143	-3.3334951	-0.70838237	0.0008903627969823595	0.0029207738287266383
36217	MTND4P19	-3.3340368	-16.605087	0.0008565412444085554	0.0028202735307780815
36218	ENSG00000271265	-3.3341894	-16.689562	0.000856071607107263	0.002819108407013085
36219	FAM168A	-3.334415	-0.22764677	0.0008881737885493464	0.0029139855254851493
36220	ENSG00000227815	-3.334848	-17.007164	0.0008540477601003292	0.0028128241459059807
36221	ENSG00000285997	-3.3351085	-16.991926	0.0008532479984815482	0.002810570280712556
36222	WASL-DT	-3.3355072	-2.1976295	0.000877524714445325	0.0028817653613904134
36223	C4orf51	-3.3355665	-0.8524626	0.0008835657228409197	0.002899843885355648
36224	MAP2K4	-3.3359468	-0.22731768	0.0008834480015886548	0.0028997561291194624
36225	FTH1P1	-3.3362215	-16.764353	0.000849840060089834	0.002799723396445321
36226	RPL21P34	-3.3363845	-16.702068	0.0008493415449812071	0.0027982703847841705
36227	CAP1P2	-3.3364997	-2.3147798	0.0008656345100335598	0.0028465574562505434
36228	ENSG00000223375	-3.336634	-16.604944	0.0008485798990737109	0.002796139381899423
36229	KDM4E	-3.3366828	-16.977142	0.000848431292508909	0.002795838887711385
36230	HNRNPA1P46	-3.336814	-16.914904	0.0008480312179843017	0.002794898771886811
36231	ENSG00000250078	-3.336968	-16.952906	0.0008475613798352588	0.0027935393621128547
36232	ENSG00000271715	-3.3371122	-16.07741	0.00084712190031747	0.002792279836311098
36233	RPL21P109	-3.3371158	-16.322065	0.0008471104619909218	0.002792279836311098
36234	ENSG00000288962	-3.337699	-17.37068	0.0008453354547426649	0.0027869572794704685
36235	SLC16A3	-3.3378825	-0.5834104	0.000877198656632717	0.0028808888711019725
36236	ENSG00000289026	-3.3385823	-17.490154	0.0008426528472782611	0.0027790537963400218
36237	CCT4P1	-3.3387103	-17.136612	0.0008422640972807419	0.002778147995758437
36238	GGN	-3.338856	-2.218407	0.000865350957335187	0.002846049121101305
36239	HMGB4	-3.338972	-17.421648	0.00084147120142327	0.00277590872286346
36240	Metazoa_SRP-11	-3.3390348	-16.50472	0.0008412815019388146	0.002775470942444034
36241	ENSG00000279376	-3.3393013	-16.701626	0.000840474394188573	0.002773183958818018
36242	ENSG00000286711	-3.339323	-16.8349	0.0008404089214243425	0.002773183958818018
36243	ENSG00000278703	-3.339359	-16.92389	0.0008403004440593275	0.002773173693738217
36244	ENSG00000227045	-3.3394136	-1.4588994	0.0008697810878252883	0.0028584558924899368
36245	ENSG00000248533	-3.33944	-2.264575	0.000859925449837186	0.0028302682857644828
36246	IGLC3	-3.3396764	-17.211607	0.0008393407989647864	0.0027701943902397265
36247	TRANK1	-3.3397021	-0.34005293	0.0008715381151906743	0.0028636504374573548
36248	EMD	-3.3399453	-0.95652306	0.0008696189378747987	0.0028583087902690975
36249	ENSG00000279295	-3.3399684	-16.450426	0.0008384585430922353	0.0027674701187139538
36250	U8-9	-3.3401196	-16.364927	0.0008380023405435821	0.002766339342447896
36251	ENSG00000271709	-3.3401325	-16.633299	0.0008379637352537491	0.002766339342447896
36252	ENSG00000290646	-3.340251	-17.01277	0.0008376062881270159	0.002765406848759961
36253	ARGFXP1	-3.3411093	-16.77488	0.0008350218051623504	0.002757060944321387
36254	SNX15	-3.3412168	-0.89032555	0.0008655060697966352	0.0028463272951753473
36255	ENSG00000289212	-3.341485	-1.4676051	0.0008624791285395877	0.0028380662204836246
36256	MPI	-3.3415515	-0.73575693	0.0008653630402921479	0.002846049121101305
36257	Metazoa_SRP-52	-3.341699	-16.723076	0.0008332508591653664	0.0027515867864402934
36258	RNU6-1036P	-3.341742	-17.301453	0.0008331210300497733	0.0027513446305007364
36259	ZNF37CP	-3.3417969	-17.047846	0.0008329566936115501	0.002750988475109886
36260	ENSG00000287101	-3.3418214	-16.813507	0.0008328825734355628	0.0027509302469591046
36261	GJD2-DT	-3.3419201	-1.672894	0.0008594635200619785	0.002829130356899975
36262	LDLRAP1	-3.3421576	-0.54526347	0.0008640096772083455	0.0028423659569473763
36263	ENSG00000267035	-3.3422737	-16.545507	0.0008315268754093477	0.002746638796627852
36264	NDUFA3P4	-3.3424356	-16.459555	0.0008310423354292878	0.002745410735413843
36265	ENSG00000225943	-3.3424428	-16.846626	0.0008310210165804548	0.002745410735413843
36266	ENSG00000229407	-3.342488	-16.620192	0.0008308854341113818	0.002745410735413843
36267	UPK2	-3.3425527	-0.9887564	0.000861699900362225	0.002835725216099448
36268	FAM81A	-3.3429801	-0.5675794	0.0008612825242218843	0.0028345432428571547
36269	RPL22P2	-3.3431675	-17.109896	0.0008288538433675071	0.0027389241001771637
36270	ENSG00000279417	-3.3432114	-16.87045	0.0008287227932130435	0.0027386768854430503
36271	GTF3C6P3	-3.3433971	-16.686922	0.0008281686766566134	0.0027370314364318807
36272	ZNF48	-3.3434794	-0.9154003	0.0008594297713921744	0.002829130356899975
36273	ENSG00000257767	-3.343572	-1.0011839	0.0008587883493739348	0.0028273412393975852
36274	RNF208	-3.3435848	-2.185891	0.0008539863552117835	0.0028128121424486597
36275	DPPA2P3	-3.3436205	-16.787945	0.000827502219357059	0.0027350144616702906
36276	RPL7P25	-3.343861	-16.924088	0.0008267852411248308	0.0027330157257871987
36277	APOF	-3.3438792	-16.701204	0.0008267309307863405	0.0027330157257871987
36278	ENSG00000257846	-3.3441963	-17.009598	0.0008257868222766214	0.0027300859926155403
36279	ENSG00000251113	-3.3452744	-17.147758	0.0008225842913530873	0.0027200522727176372
36280	LINC02705	-3.3452988	-17.223707	0.0008225118531926075	0.002719997434929621
36281	ATP6V1E1P1	-3.3455012	-16.882019	0.0008219118775609369	0.0027181979363981325
36282	ALDH1L1-AS2	-3.3461587	-1.2205119	0.0008493121460941974	0.0027982703847841705
36283	DDC-AS1	-3.346808	-1.5351225	0.0008450212364765413	0.002786109964382844
36284	RPL36AP7	-3.3470347	-17.04663	0.0008173795954028203	0.0027035761418818544
36285	LINC02519	-3.3476102	-1.2737026	0.0008443933707764035	0.0027842283411246053
36286	OSCAR	-3.3477616	-1.7002263	0.0008426213619433263	0.0027790537963400218
36287	SAMD11P1	-3.3479486	-16.929312	0.0008146895284094678	0.002695593875151805
36288	NCKIPSD	-3.3489273	-0.56259584	0.0008432056518190233	0.002780622686570566
36289	NUDT16-DT	-3.3489816	-0.46296358	0.0008432427581271124	0.002780622686570566
36290	GPR155-DT	-3.3491404	-17.423368	0.0008111937400697297	0.002684392005566438
36291	HSPBP1	-3.3491714	-0.8033147	0.0008419298328379248	0.002777233556834062
36292	RPL10P2	-3.3491995	-17.048645	0.0008110205844696828	0.0026840013878698344
36293	ENSG00000277999	-3.3492103	-2.32357	0.000826865314181341	0.0027330948937760767
36294	PMM2P1	-3.3493178	-16.938284	0.000810674689632611	0.002683039012894447
36295	COX7CP1	-3.3498445	-16.697948	0.0008091352013668328	0.002678307914366641
36296	HOXB3	-3.3498664	-0.24171175	0.000840434970649372	0.002773183958818018
36297	ENSG00000279748	-3.3500152	-2.2267501	0.0008311401778369455	0.002745547712678305
36298	ENSG00000272755	-3.350096	-16.676426	0.0008084005902147189	0.002676058183826822
36299	ENSG00000279411	-3.3504255	-16.7336	0.0008074402715450957	0.00267342441825558
36300	PBK	-3.35138	-0.8064491	0.0008349450039504496	0.002756994290912598
36301	ENSG00000287724	-3.3523722	-1.3633279	0.0008309601504062872	0.002745410735413843
36302	ENSG00000238153	-3.3528664	-17.27305	0.0008003544328549599	0.002650684179214556
36303	NPM1P21	-3.3530045	-16.84342	0.0007999553558086009	0.0026495426727312283
36304	ECEL1P1	-3.353292	-17.104893	0.0007991251533195573	0.0026471530315186585
36305	ENSG00000234120	-3.353395	-16.60251	0.0007988273225318796	0.0026463484404877597
36306	GAPDHP30	-3.353939	-17.20533	0.0007972592154141037	0.002641690771738179
36307	TPSG1	-3.354246	-1.9290074	0.0008251857505828183	0.002728284043851048
36308	ENSG00000248694	-3.3542762	-17.103153	0.0007962884435293624	0.002639012836735599
36309	ENSG00000286407	-3.3544989	-16.707397	0.0007956481559549122	0.00263724978891181
36310	ENSG00000270983	-3.3545988	-16.745737	0.0007953603824012127	0.0026364753864389257
36311	ENSG00000227562	-3.3549218	-17.19214	0.0007944329346983927	0.0026339389334111064
36312	HBA1	-3.3553865	-2.2279236	0.0008153641413887484	0.002697276201164953
36313	EIF4E2P2	-3.3556414	-17.007248	0.0007923693099788558	0.002627275866912938
36314	ENSG00000273342	-3.3557196	-16.25547	0.0007921449333026386	0.0026267107423377295
36315	GINS1	-3.3557549	-0.58377415	0.0008227732033228138	0.0027204922226652896
36316	DDR1-DT	-3.356032	-2.2540271	0.0008114652172522933	0.002685107912601222
36317	ENSG00000219549	-3.35631	-17.154692	0.0007904567352678804	0.00262182686923275
36318	LINC01745	-3.356447	-17.093954	0.0007900646840788355	0.0026208687899781746
36319	SSX8P	-3.3565423	-17.108925	0.0007897925669411099	0.002620159304100972
36320	LINC02399	-3.356764	-17.17229	0.0007891598857916999	0.0026182387326804876
36321	ENSG00000251062	-3.3567758	-16.826853	0.0007891262708649981	0.0026182387326804876
36322	ENSG00000219951	-3.356898	-16.943657	0.0007887770381396485	0.0026178423686892987
36323	ENSG00000232444	-3.3570845	-16.910574	0.0007882459770938954	0.0026162760763712187
36324	ELF2P4	-3.3573203	-16.366982	0.0007875739446133996	0.0026144019055748696
36325	RGS22	-3.3575423	-0.7490393	0.0008169715158742048	0.0027024099225677234
36326	RARRES2	-3.3581464	-0.9883979	0.0008153339254578684	0.002697276201164953
36327	PTPRT	-3.3582602	-0.44361383	0.0008150682237669919	0.0026966636565666805
36328	ENSG00000218586	-3.358572	-2.2868714	0.0008019102671955492	0.002655475737242544
36329	ENSG00000240107	-3.3586395	-16.462946	0.000783825259682508	0.002602845038937523
36330	ENSG00000242611	-3.3591256	-16.857496	0.0007824477228114378	0.002598625056637209
36331	LINC00242	-3.3594494	-2.297257	0.0007987539507555882	0.0026463484404877597
36332	TEX13C	-3.360059	-17.082394	0.0007798097729401469	0.002590570729424877
36333	WDR1	-3.3601615	-0.25592116	0.0008102948039625197	0.0026819640021319095
36334	ENSG00000267005	-3.3602922	-16.80345	0.0007791516607310045	0.0025887376389628477
36335	SEMA5A-AS1	-3.360727	-2.2834017	0.0007959976559641855	0.002638228670124815
36336	PCSK2	-3.360801	-0.7345333	0.0008076113733911135	0.0026738091414372457
36337	ANKHD1-DT	-3.3608747	-0.802947	0.0008076688580788447	0.002673817678499224
36338	LINC01011	-3.360938	-16.907183	0.0007773324895676702	0.002583045894027049
36339	ENSG00000237208	-3.3609638	-16.663433	0.0007772602446509094	0.0025829820795694
36340	ENSG00000218426	-3.3611133	-17.189333	0.0007768393352397398	0.0025817594995908586
36341	LINC00911	-3.361212	-2.2127333	0.0007999124585969993	0.0026495426727312283
36342	RPS29P31	-3.3614419	-16.839546	0.0007759159477886972	0.0025788666957011997
36343	ENSG00000260681	-3.3614857	-16.580622	0.0007757931769183448	0.0025786346412920314
36344	GAPDHP37	-3.3615997	-17.454903	0.0007754727819847994	0.0025777456339314514
36345	CYP26A1	-3.3617163	-17.051012	0.0007751457654213451	0.0025768344927632374
36346	ENSG00000233085	-3.3620684	-17.273252	0.0007741578564653348	0.0025737260577654883
36347	TRIM10	-3.3622303	-1.5367393	0.0008037257478643712	0.0026613066206227745
36348	ENSG00000259652	-3.3623948	-2.2360108	0.0007946555158232944	0.002634497536221852
36349	NPHP4	-3.3633912	-0.41826063	0.0008010138364057743	0.0026526876440182523
36350	RPL21P31	-3.3634872	-16.644785	0.0007701907870292584	0.0025615865965544888
36351	ENSG00000261178	-3.3634925	-17.140223	0.0007701760911293439	0.0025615865965544888
36352	KLF18	-3.3636777	-17.105156	0.0007696589262727941	0.0025601673764776315
36353	TMC6	-3.3640797	-0.41936898	0.0007988279205546442	0.0026463484404877597
36354	NAGA	-3.3642995	-0.88297725	0.000797131565080743	0.002641447533771232
36355	ENSG00000266369	-3.3648741	-17.018518	0.0007663306614380129	0.0025494446338781497
36356	RHOQP2	-3.364949	-16.504559	0.0007661227805511337	0.002548927182296858
36357	RPS3AP15	-3.3654683	-16.763662	0.0007646823235054818	0.002544308539906392
36358	ENSG00000259195	-3.3655257	-16.977745	0.0007645229207119319	0.0025439519776446645
36359	ZC3H11B	-3.3655689	-2.2495537	0.000784698960161626	0.0026052133870978224
36360	PCDHA12	-3.3655815	-2.2108715	0.0007877315019834857	0.0026147466896320488
36361	GPR34	-3.3657615	-1.4279608	0.0007906181443553372	0.0026221836405241577
36362	LDHAP3	-3.3658407	-17.085365	0.0007636508612484963	0.0025413975016113765
36363	NOL4L-DT	-3.3659158	-1.4194149	0.000788993238736088	0.0026180425688177985
36364	ENSG00000289166	-3.3659306	-17.081184	0.0007634021350524921	0.002540811702197222
36365	SNORA70G	-3.3662944	-16.3707	0.0007623963266823866	0.002538089712659206
36366	ENSG00000226681	-3.3663898	-17.054285	0.0007621326636534619	0.002537558898851107
36367	ZNF503-AS1	-3.3667438	-0.61583686	0.0007910274404086496	0.0026233624552588135
36368	ENSG00000228528	-3.3669853	-16.353806	0.0007604891304080098	0.0025322598066741375
36369	ENSG00000227048	-3.3672652	-16.582232	0.0007597175016487371	0.002530036442268358
36370	ENSG00000287112	-3.3673706	-17.12468	0.0007594275909956954	0.0025292439355976185
36371	ENSG00000251511	-3.367389	-16.976864	0.0007593767829386414	0.0025292439355976185
36372	DLGAP4-AS1	-3.3675528	-0.46842837	0.0007889655315214376	0.0026180425688177985
36373	ABHD18	-3.3676813	-0.26428565	0.0007888253915591352	0.0026178423686892987
36374	ARMC10P1	-3.3678682	-17.13195	0.0007580585319583099	0.002525029711990819
36375	ENSG00000257658	-3.368002	-16.784376	0.0007576910083978323	0.0025243235087198225
36376	ENSG00000280060	-3.3681412	-16.956142	0.0007573082009233332	0.0025232207696062182
36377	ENSG00000255046	-3.3684773	-1.8526994	0.0007793721927269865	0.00258929369910075
36378	NFRKB	-3.368495	-0.3511353	0.0007864193305970557	0.002610747055792175
36379	EEF1A1P44	-3.368842	-16.981321	0.0007553866435115753	0.0025169906784623126
36380	ADAM30	-3.3689077	-17.081446	0.0007552057784279534	0.002516560216086251
36381	UBE2Q1-AS1	-3.3693953	-17.527006	0.0007538714224914297	0.0025122856725167757
36382	PPP1R26	-3.3695362	-0.8247308	0.0007828991584410793	0.0025999470279435134
36383	RNU6-647P	-3.3697307	-16.999596	0.000752954688195985	0.00250940236831153
36384	ENSG00000285519	-3.3699555	-1.6945049	0.0007780974600272105	0.0025854114429861557
36385	AIFM1P1	-3.370059	-17.232265	0.0007520584735194697	0.002506758627204048
36386	NUFIP1	-3.3701863	-0.5513079	0.0007814983969337672	0.002595826269277716
36387	ATG13	-3.3701952	-0.35909078	0.00078167482102422	0.002596235195351075
36388	ENSG00000270521	-3.3702226	-16.996626	0.0007516122466766018	0.0025054427536899963
36389	GLYCTK	-3.3703377	-0.509712	0.0007812124862919142	0.0025950535919129357
36390	RANP1	-3.370776	-17.125145	0.0007501047372486126	0.0025005887523639743
36391	ENSG00000255647	-3.3709908	-16.77101	0.0007495198673897244	0.0024989811380353825
36392	CXCR1	-3.3716815	-17.288631	0.0007476432894829167	0.0024930657978114953
36393	ENSG00000284694	-3.3722901	-17.114601	0.0007459929889714843	0.002487903477395791
36394	TECRP1	-3.3722937	-16.942938	0.0007459833804544496	0.002487903477395791
36395	UBE2L2	-3.3725307	-17.037039	0.0007453418255246965	0.0024862081900042404
36396	WSPAR	-3.3727782	-16.965496	0.0007446727035873177	0.002484691423041809
36397	ENSG00000289257	-3.3727887	-17.125906	0.0007446445213107703	0.002484691423041809
36398	ZIM2	-3.3729773	-1.0763514	0.0007721402597369203	0.0025673689996359786
36399	ENSG00000277211	-3.37308	-16.853546	0.0007438570025430511	0.0024824800102687433
36400	ENSG00000235546	-3.373303	-16.814835	0.0007432551350336637	0.0024808114164406683
36401	ENSG00000226022	-3.3737104	-0.69124067	0.0007713028143784007	0.002564759607688587
36402	LINC00163	-3.3741107	-17.027163	0.0007410781221661116	0.002474615627775667
36403	ENSG00000287282	-3.3741457	-16.733746	0.0007409832975937245	0.0024745854221793436
36404	ENSG00000271868	-3.3744266	-17.55939	0.0007402281292397617	0.002472572154312224
36405	DRD1	-3.37511	-17.204863	0.0007383928714310957	0.002467077328289968
36406	FUBP3	-3.3754272	-0.25896862	0.0007673216474925501	0.0025525670872048774
36407	DPY19L4P1	-3.3755062	-16.731977	0.000737330898020973	0.0024637587029957757
36408	GEMIN8P2	-3.3757834	-17.180983	0.0007365881204470078	0.0024617643462719364
36409	MS4A7	-3.376035	-1.3110363	0.0007633964570903523	0.002540811702197222
36410	RPUSD4	-3.3761842	-0.60239434	0.0007642534819399925	0.0025432291966320728
36411	ENSG00000254539	-3.3763952	-17.206121	0.0007349525309561272	0.0024564665993480773
36412	CALCB	-3.3765483	-0.69900966	0.0007634226626668396	0.002540811702197222
36413	FGFRL1	-3.3765762	-1.0280007	0.0007631559114280334	0.002540444772350972
36414	ENSG00000278255	-3.3767395	-16.695993	0.0007340334444198142	0.002453563091245529
36415	RPL6P31	-3.3767715	-16.804672	0.0007339480889112617	0.002453446185735902
36416	ENSG00000260410	-3.3768904	-16.624788	0.0007336310958029435	0.0024525548914266317
36417	ENSG00000225949	-3.376987	-16.378786	0.0007333732916607655	0.0024520034501608456
36418	ENSG00000270911	-3.3771276	-17.456694	0.000732998238822794	0.0024509439875166454
36419	CDK5RAP3	-3.3771734	-0.33272114	0.0007623493437969013	0.002538089712659206
36420	HIRA	-3.3779132	-0.22177632	0.0007604202802451137	0.002532203693064589
36421	ENSG00000203364	-3.3784547	-16.834967	0.0007294706879720423	0.002439483832087798
36422	ENSG00000277535	-3.378815	-16.820627	0.0007285158906969777	0.002436458130977365
36423	SLC35C2	-3.3788476	-0.38663742	0.0007578843233281862	0.0025246221203526925
36424	ENSG00000259360	-3.379115	-16.899563	0.0007277207468577269	0.002434133177448835
36425	BNIP3P39	-3.3796718	-17.156712	0.0007262487260354461	0.0024297101168229015
36426	RPL4P2	-3.3800664	-16.729269	0.0007252070918164947	0.0024263919585901517
36427	NMD3P2	-3.3800895	-16.726442	0.0007251461443611238	0.002426354743582383
36428	CENPNP1	-3.3803868	-16.773092	0.0007243622572447127	0.0024242315444507607
36429	ENSG00000261135	-3.3805616	-17.46971	0.0007239022189226888	0.002423024967839515
36430	CITED2	-3.3805797	-0.71314293	0.0007525449971982139	0.002508208628674192
36431	GUSBP12	-3.3813078	-16.914999	0.0007219389068841972	0.002416619527594627
36432	LINC01954	-3.381804	-1.4948545	0.0007453825531656723	0.0024862081900042404
36433	SLX4	-3.382764	-0.5385119	0.00074702380171415	0.0024911706564319435
36434	CRB1	-3.383194	-0.80152744	0.0007450768694920059	0.0024856993485320067
36435	ENSG00000272844	-3.3832295	-17.030655	0.0007169073714852692	0.002401097329889246
36436	DDX12P	-3.383295	-0.61849254	0.0007453451475593684	0.0024862081900042404
36437	RNU6-628P	-3.3832972	-16.607273	0.0007167304040637624	0.0024006697308684983
36438	HERC2	-3.3836603	-0.19424888	0.0007449588928862047	0.0024854760321850093
36439	MYO1G	-3.383743	-1.1949651	0.0007433529931786103	0.0024809679982051923
36440	ADCY10P1	-3.3837621	-0.6194168	0.0007440651331065323	0.002483004444050018
36441	ENSG00000285653	-3.3838787	-16.710752	0.0007152146130854712	0.0023959222142145064
36442	BRPF3-AS1	-3.3840063	-0.9261081	0.0007429923483923178	0.0024804443259072526
36443	RNVU1-2A	-3.3840399	-16.68287	0.0007147951963142193	0.002394681925571674
36444	PRSS42P	-3.3840575	-1.3925551	0.000743105684013828	0.0024804825964840215
36445	HNRNPA1P33	-3.3840933	-16.829813	0.0007146562415626926	0.002394504522424164
36446	ENSG00000235007	-3.38435	-0.4966083	0.0007429073612015627	0.002480330637309317
36447	THBS2-AS1	-3.384418	-1.0137631	0.0007408117863024647	0.0024741823173552863
36448	ENSG00000239861	-3.384636	-16.677322	0.0007132449857062888	0.0023903106678084683
36449	MAN1B1	-3.3847487	-0.4950132	0.0007415021079173079	0.0024758086836720646
36450	CHPF2	-3.3848522	-0.6717971	0.000741093973376326	0.002474615627775667
36451	ZFYVE26	-3.3852324	-0.27800024	0.0007404539334716149	0.0024731567662689097
36452	MRPS25	-3.38595	-0.30542174	0.0007387998460387411	0.0024679705653995482
36453	ENSG00000260877	-3.385986	-1.3174813	0.0007373366326637733	0.0024637587029957757
36454	SIAE	-3.3860242	-0.5126847	0.0007384477879350341	0.002467077328289968
36455	BUB3P1	-3.3863573	-16.951323	0.0007087866931148116	0.002376052768683877
36456	ENSG00000227981	-3.3863602	-17.159422	0.0007087795095383913	0.002376052768683877
36457	ENSG00000203643	-3.3864918	-17.004595	0.000708439762393072	0.0023755146697664272
36458	NPC1	-3.3866637	-0.32331866	0.0007367461324152348	0.002462123466672873
36459	ENSG00000267782	-3.3867774	-17.420769	0.0007077029071330636	0.002373207283539866
36460	ARPC3P2	-3.386848	-17.159145	0.0007075204389866999	0.002372758786431672
36461	RN7SL531P	-3.387467	-16.378077	0.0007059264375433907	0.0023677241257543144
36462	ENSG00000288912	-3.3878932	-16.974152	0.0007048308136465232	0.0023645529734746757
36463	CSGALNACT2	-3.3879373	-0.40883443	0.0007334157923332144	0.0024520034501608456
36464	UNC93B5	-3.3879433	-16.896168	0.0007047021288761204	0.002364284138615867
36465	C1orf167-AS1	-3.3880086	-17.216656	0.0007045341280475372	0.002363883351774767
36466	LINC02966	-3.388468	-0.54470015	0.0007314389482168842	0.0024458980910709214
36467	ENSG00000267150	-3.3885283	-16.901442	0.0007032005335902349	0.0023595713901176365
36468	MCCD1	-3.389078	-17.110859	0.0007017932325298246	0.0023553361018426875
36469	ENSG00000267408	-3.3891487	-17.564375	0.0007016121309940871	0.002354890588955135
36470	ADGRG4	-3.3891773	-0.91015047	0.0007272553541439694	0.0024328550911159106
36471	GDF1	-3.3894014	-1.0449615	0.0007281478776802045	0.0024353945980268264
36472	ENSG00000230163	-3.3899896	-16.760714	0.0006994637270584015	0.0023481652130352983
36473	LMNB2	-3.3901806	-0.52028835	0.0007272886857050686	0.0024328550911159106
36474	ADCK1	-3.3910599	-0.47146842	0.0007251274676468277	0.002426354743582383
36475	ZRANB3	-3.391089	-0.27422667	0.0007250699161859949	0.002426354743582383
36476	ENSG00000206731	-3.391122	-16.69829	0.0006965802125517349	0.0023391299952313055
36477	ENSG00000256646	-3.3913476	-1.5592422	0.0007203553613530102	0.002411650308481293
36478	ATP6AP1L	-3.3913562	-0.44722357	0.0007241883505321858	0.002423816102695284
36479	LBX1-AS1	-3.3914976	-2.1936572	0.0007197331686663967	0.0024097329561853687
36480	RPL5P27	-3.3919678	-16.98903	0.0006944346687753365	0.0023327294957592145
36481	ARNILA	-3.3923507	-1.1046273	0.000719143742872965	0.00240809062713523
36482	FSTL3	-3.3928676	-1.1580098	0.0007196377908732732	0.0024095792862999627
36483	ENSG00000269032	-3.3930695	-16.901354	0.0006916480515233033	0.002323849649032829
36484	ENSG00000290544	-3.3931015	-16.578577	0.0006915674383714176	0.002323739123287884
36485	RNU1-146P	-3.3932207	-17.119085	0.000691266611707588	0.0023228885907353104
36486	LYARP1	-3.393571	-17.291094	0.0006903836266380212	0.0023200815575197264
36487	DNAJC12	-3.393693	-0.9756774	0.0007171064437199199	0.0024015988994066885
36488	ITGB2-AS1	-3.3940995	-1.2888324	0.0007146930722706316	0.002394504522424164
36489	HMGA1P2	-3.3942702	-17.242527	0.0006886232526351531	0.0023143254076484943
36490	RNU6-151P	-3.3943994	-16.850914	0.000688298567857325	0.002313393861378702
36491	CLIC4P1	-3.3945293	-17.198605	0.0006879716644048964	0.002312454728961185
36492	ZNF663P	-3.3945394	-0.9186784	0.0007157687836813038	0.002397613717685523
36493	MMD2	-3.3951232	-0.8382067	0.0007126876509026688	0.0023887716445493957
36494	YBX1P3	-3.3953638	-16.423033	0.000685878865745548	0.002305897756581063
36495	ENSG00000273687	-3.3954675	-16.910135	0.0006856187448276294	0.0023053415477191116
36496	NOP56P2	-3.3955266	-17.40647	0.0006854707749951837	0.0023050031625960125
36497	ETFB	-3.3957393	-0.5601661	0.0007130070343087418	0.002389677670802967
36498	OR4F6	-3.395818	-17.185856	0.0006847418346605293	0.002302710991250498
36499	SCAF4	-3.3963313	-0.252468	0.0007116440465445282	0.002385437897757808
36500	ENSG00000229882	-3.3963943	-16.960928	0.0006833022520443059	0.002298504736482255
36501	ENSG00000270987	-3.3968441	-17.385645	0.0006821798889695601	0.002295046371885294
36502	ZAP70	-3.3968682	-1.0770975	0.0007087954037264504	0.002376052768683877
36503	ENSG00000274918	-3.3968706	-17.082745	0.0006821140248186473	0.0022949833342972565
36504	ENSG00000280850	-3.396945	-17.058006	0.0006819288178617064	0.0022945187295121522
36505	ENSG00000232760	-3.3971446	-16.629417	0.0006814318075574919	0.002293004848288747
36506	SGO1	-3.3972256	-0.8402771	0.0007086990176898079	0.002376052768683877
36507	ENSG00000273287	-3.3972592	-17.173422	0.0006811462832267459	0.0022923608638960656
36508	FOXE1	-3.3976486	-17.486683	0.0006801778637908123	0.0022892599081405056
36509	ENSG00000288749	-3.3982322	-17.184237	0.0006787285245518827	0.002284855640026793
36510	CRP	-3.3983016	-17.243353	0.0006785566732812239	0.0022844350415104765
36511	KCTD9P3	-3.3983126	-17.313951	0.0006785295929332085	0.0022844350415104765
36512	DXO	-3.398336	-0.98909014	0.0007052121116510917	0.0023655062276611697
36513	LINC02242	-3.3984363	-2.2853012	0.0006953104320062575	0.002335510237125171
36514	LINC01109	-3.398546	-16.534246	0.0006779505643462582	0.002282710128087816
36515	ENSG00000236634	-3.3990438	-17.260134	0.0006767183904797757	0.0022790340373156372
36516	ENSG00000226291	-3.3991354	-16.836597	0.0006764915705376376	0.0022785853162292074
36517	ENSG00000288940	-3.3992522	-17.100197	0.0006762028788664337	0.002277770477625897
36518	LY6L	-3.3995454	-17.398125	0.0006754782893728046	0.0022754871150993936
36519	LINC02649	-3.3995638	-0.553797	0.000702778157542722	0.0023583166149404268
36520	GAPDHP55	-3.400113	-17.036837	0.0006740780559406974	0.002271084348152766
36521	ENSG00000254547	-3.4002848	-17.460278	0.0006736547067559776	0.0022699721083312067
36522	GS1-24F4.2	-3.4004958	-0.99679923	0.0006997092220814576	0.0023488274417124712
36523	TMCO4	-3.4005609	-0.35476914	0.0007007851775634232	0.0023522771282729242
36524	ENSG00000282865	-3.400774	-17.081366	0.0006724508880666423	0.002266386140706578
36525	LPAR2	-3.4009707	-1.1636297	0.0006983835521316693	0.002344700601289764
36526	ENSG00000267614	-3.4012175	-16.634504	0.0006713609094850826	0.002263339118733441
36527	ENSG00000251498	-3.4014409	-17.268723	0.0006708124133082022	0.0022618031505423275
36528	SACM1L	-3.401594	-0.29935968	0.0006981098832581916	0.0023439434014690713
36529	ENSG00000250500	-3.401854	-17.09402	0.0006697992270279078	0.0022586997270137147
36530	RBM4	-3.4019768	-0.30365637	0.0006972157390886022	0.0023411026726978383
36531	ENSG00000286428	-3.4020212	-17.132807	0.000669390170941473	0.0022574766305060836
36532	OLFML3	-3.402181	-1.0348922	0.0006956337293048799	0.0023364350196350813
36533	RHOXF2	-3.4023383	-17.010141	0.0006686138899328122	0.0022551710217445695
36534	ENTPD2	-3.4025197	-1.2134581	0.000694054257911865	0.0023316124621821192
36535	USP7	-3.402577	-0.24432197	0.0006958163622504184	0.0023368872557841982
36536	ENSG00000253946	-3.4026425	-16.419697	0.0006678703031583794	0.0022528190083262976
36537	ENSG00000269353	-3.4028225	-1.1047734	0.0006925522841875323	0.002326727225620176
36538	ENSG00000289266	-3.4028738	-16.620098	0.0006673050717381734	0.0022510683280344674
36539	ENSG00000259126	-3.4037907	-2.2575564	0.0006838216938145697	0.002300093165173499
36540	Y_RNA-293	-3.4039788	-17.07984	0.0006646117721091598	0.0022424488379527373
36541	ENSG00000234692	-3.404605	-16.373762	0.0006630909314171055	0.002237937637961758
36542	ENSG00000283202	-3.4050195	-16.67382	0.0006620847429920637	0.0022348515155075563
36543	EEF1B2P6	-3.4051673	-16.904926	0.0006617266354300769	0.002233797566350609
36544	ENSG00000265342	-3.4051874	-17.14532	0.0006616781793598198	0.002233788837328562
36545	ENSG00000234019	-3.405491	-17.10664	0.0006609425567570913	0.002231460110160623
36546	ENSG00000287821	-3.405499	-17.089931	0.0006609236918377724	0.002231460110160623
36547	GAPDHP44	-3.4056628	-16.543983	0.0006605272070770867	0.002230367073238106
36548	LINC01839	-3.4058318	-17.050339	0.0006601184668239752	0.0022292960539108146
36549	FRMPD3	-3.4062371	-0.77342993	0.0006859926445989672	0.0023061210690791456
36550	NAMPT	-3.4066246	-0.3100319	0.0006856961736873994	0.0023054427137689155
36551	PDE4DIPP6	-3.4066463	-1.3522639	0.0006841570549960376	0.0023010622463013356
36552	RTP5	-3.4067886	-17.242857	0.0006578098320494241	0.0022222700798572915
36553	SLC25A42	-3.406924	-0.46639246	0.0006847196328536367	0.002302710991250498
36554	LMNTD2	-3.4074967	-1.0045125	0.0006823313333807368	0.002295397297110743
36555	OTOAP1	-3.4077346	-1.5392737	0.0006773606977392659	0.002281039434237381
36556	NF1P9	-3.4077964	-16.660734	0.0006553853946254374	0.002214540518142489
36557	ENSG00000289839	-3.4078615	-1.6105378	0.0006795823440867226	0.002287413671021234
36558	ENSG00000272866	-3.4080033	-17.189913	0.0006548890946422689	0.002213017079376116
36559	MTRR	-3.408372	-0.46286455	0.0006812049274200941	0.002292399803434714
36560	KCNK15-AS1	-3.4088287	-1.3953124	0.0006789822806429847	0.002285551883787383
36561	ENSG00000260328	-3.4089608	-17.351152	0.0006525952986910414	0.002205571924190182
36562	PDE4DIPP4	-3.4094965	-17.13002	0.0006513151166344656	0.0022015508815065735
36563	CANT1	-3.4095984	-0.52418125	0.0006778927812521971	0.0022826733965854995
36564	NF1P1	-3.4105344	-16.209	0.0006488420153910805	0.0021938004905585526
36565	SLC51B	-3.4106727	-1.3218676	0.0006744914458350224	0.0022723199190089185
36566	UGT1A5	-3.410782	-17.16348	0.0006482528589993986	0.0021919606809854683
36567	ENSG00000235785	-3.4115307	-17.43009	0.0006464757854630173	0.0021864072366468514
36568	RTL9	-3.4115455	-1.3463326	0.0006713146298400803	0.002263339118733441
36569	RPS6P26	-3.4115503	-17.07045	0.0006464291315859611	0.002186401295316928
36570	ALKBH5	-3.411763	-0.52457887	0.0006726324969607653	0.0022668413382003704
36571	LINC02409	-3.4118917	-17.315311	0.0006456205050803199	0.002184121386342579
36572	CSTP2	-3.412029	-17.14909	0.0006452951753124582	0.0021833241469718673
36573	RAD51AP1	-3.4120295	-0.68379337	0.0006719004551295079	0.002264844491167493
36574	ENSG00000275400	-3.4120631	-2.1920521	0.0006688240780250962	0.0022557237309831796
36575	NONO	-3.41208	-0.31352434	0.000672104600042631	0.0022653758176132367
36576	QRSL1	-3.412176	-0.43392092	0.0006716919118594143	0.0022642982641374607
36577	GRM8	-3.412362	-0.53855586	0.0006706016991690869	0.002261249241527226
36578	SNORA70-20	-3.4126887	-16.05925	0.0006437358114149214	0.0021781994541609116
36579	ENSG00000237378	-3.41269	-17.001736	0.0006437330113263159	0.0021781994541609116
36580	ENSG00000225867	-3.413033	-16.874617	0.0006429232768191325	0.0021759036579705408
36581	ENSG00000258723	-3.4139667	-17.159992	0.0006407247129799603	0.0021689150613581334
36582	COX10	-3.414372	-0.30491823	0.0006666253053203324	0.0022489310092476305
36583	ZNF749	-3.4145007	-0.7673956	0.0006655944468056786	0.0022456088659098612
36584	LINC00683	-3.4153626	-0.915535	0.0006633726785914144	0.0022387333819850795
36585	NAT8B	-3.4155877	-16.794348	0.0006369239996190994	0.002156498987238469
36586	DBI	-3.4157844	-0.7348974	0.0006624461476803573	0.002235916447167871
36587	ENSG00000250831	-3.4158394	-16.82063	0.0006363353302667283	0.00215480550123977
36588	ENSG00000259528	-3.4158726	-16.697205	0.000636258187137775	0.002154694102728468
36589	ENSG00000286301	-3.416634	-17.02193	0.0006344816537524385	0.0021492757077376354
36590	MARK2P15	-3.4168227	-17.121996	0.0006340425070592736	0.002148086963181613
36591	SRSF3P1	-3.41685	-16.280771	0.0006339782175616118	0.0021480185931131547
36592	PUM1	-3.4170666	-0.16570738	0.0006602909183581869	0.0022297238154224386
36593	SLC7A14	-3.417294	-0.85335475	0.0006588137788670171	0.0022255073115473086
36594	HMGA1P3	-3.4173565	-16.873592	0.0006328003827453615	0.0021441770831431687
36595	TESK2	-3.4174087	-0.31793493	0.000659274396653721	0.0022265999423152025
36596	PLOD3	-3.4174645	-0.4974928	0.0006591136967131791	0.0022262115967913994
36597	TBRG1	-3.4175167	-0.39837873	0.0006589844631870342	0.0022259294852106674
36598	ENSG00000286612	-3.4177868	-1.9238542	0.0006481541406017981	0.002191779066663868
36599	ENSG00000286659	-3.4177878	-17.139973	0.0006317987959164051	0.0021410812639900555
36600	ZER1	-3.4188929	-0.31060222	0.0006557710255342752	0.002215689821790615
36601	RPL12P12	-3.420085	-16.605963	0.0006264887223162812	0.002123825116558181
36602	ENSG00000260235	-3.4201021	-16.945814	0.000626449510100326	0.002123825116558181
36603	NOLC1P1	-3.4202542	-16.965408	0.0006260990671410095	0.0021227997195316355
36604	ENSG00000260664	-3.4204063	-0.9476535	0.0006516157752049201	0.00220241428518387
36605	ENSG00000231979	-3.4209776	-17.304117	0.0006244365239832806	0.002117457687134447
36606	RPS2P16	-3.4213624	-16.5051	0.0006235538964233935	0.002114611953205182
36607	SMCHD1	-3.4214303	-0.17434902	0.0006498642745656645	0.0021969517836028275
36608	SPECC1P1	-3.4217272	-1.4134915	0.0006463539906625301	0.0021862989954354304
36609	THAP12P5	-3.421868	-17.226648	0.0006223957589701145	0.0021109784559358294
36610	CCDC144NL	-3.422074	-16.83021	0.0006219243110438808	0.002109526370356962
36611	ENSG00000259231	-3.4221585	-16.68408	0.0006217311367427875	0.0021090180340693973
36612	ENSG00000267992	-3.422525	-16.679708	0.0006208941003492863	0.0021064721261536534
36613	EPM2A	-3.4226623	-0.43910185	0.0006466043288658264	0.0021866901116047235
36614	ZFP62	-3.423173	-0.47019786	0.0006453973563695749	0.0021835181645467254
36615	ENSG00000290882	-3.4233096	-17.557377	0.000619104821905621	0.0021009872207080095
36616	FBXO31	-3.4242506	-0.3626765	0.0006431483651824139	0.0021765141826027234
36617	FAM193B-DT	-3.424304	-17.156227	0.0006168441204411766	0.0020938989946496876
36618	ENSG00000289724	-3.4244862	-16.84386	0.0006164310043455448	0.002092642526986361
36619	ENSG00000237707	-3.424786	-17.381516	0.0006157507112406588	0.0020906245650141255
36620	ENSG00000267591	-3.4249022	-16.99848	0.0006154877419100169	0.002089877426825687
36621	CDKL3	-3.4250033	-0.46385047	0.0006411503619438331	0.0021702050688775136
36622	EN1	-3.4250045	-17.004135	0.0006152563955432161	0.0020892375671266675
36623	LYPLA1P3	-3.4251077	-17.1359	0.000615022746761924	0.0020885897992895517
36624	ENSG00000289641	-3.4251294	-17.061075	0.0006149733287084306	0.0020885676240632645
36625	RPS7P12	-3.4261842	-17.00266	0.0006125909696163493	0.002081347592156351
36626	TAFA1	-3.426194	-0.5989539	0.0006380368079114778	0.0021599663866300415
36627	SLC30A2	-3.4264104	-1.1878806	0.0006370809427005702	0.002156880405146855
36628	ENSG00000280007	-3.4265451	-1.5865351	0.0006352792474256902	0.0021518278355106253
36629	ENSG00000260759	-3.4266362	-17.321693	0.0006115723080876226	0.0020781765584572632
36630	ENSG00000251139	-3.4268174	-2.2311656	0.0006311906039713866	0.0021391690467115723
36631	LINC02433	-3.4271214	-16.971684	0.0006104807797188425	0.0020746122128924072
36632	FAM189A1	-3.4273446	-0.43850425	0.0006357308046763713	0.0021530578431135637
36633	AKAP13	-3.4276192	-0.15043402	0.0006355010408621	0.002152429384330404
36634	SALL4	-3.427758	-0.6127688	0.0006342495865030352	0.0021486390513756385
36635	RPSAP3	-3.4278333	-17.339432	0.0006088826874724851	0.002069759117306651
36636	ENSG00000270953	-3.4284568	-1.0936146	0.0006323179427650126	0.002142691474272534
36637	ENSG00000280059	-3.4290266	-16.953312	0.0006062123356672704	0.002060969584077404
36638	RAF1	-3.429753	-0.24523912	0.0006304520041937299	0.0021368145671092883
36639	ENSG00000286611	-3.4298468	-17.03971	0.0006043832027173712	0.0020548944499008967
36640	MED15P7	-3.4322522	-16.967653	0.0005990488177557414	0.0020378958663687806
36641	ENSG00000289755	-3.4323165	-2.2285104	0.0006189646991904367	0.002100658089147389
36642	ENSG00000225879	-3.4324436	-1.9007297	0.000619233385503576	0.0021012770822418747
36643	ENSG00000257848	-3.4326346	-17.16514	0.0005982048811861467	0.0020351670605004172
36644	POTED	-3.4328911	-16.645628	0.0005976391278514587	0.0020333843532530102
36645	USF1	-3.432975	-0.59601283	0.0006225024124598467	0.0021111931528636826
36646	LINC02655	-3.4331431	-16.897596	0.0005970842072371678	0.002031780219693634
36647	CTSO	-3.4335258	-0.57118046	0.0006214738787216927	0.0021082922289090205
36648	ENSG00000251357	-3.4344816	-1.9080756	0.0006176972528161481	0.00209650270543914
36649	RPL30P4	-3.4345233	-16.630692	0.0005940526382099826	0.002021605546858821
36650	ENSG00000237756	-3.4347723	-16.296993	0.0005935072836619875	0.002020173180944396
36651	ENSG00000289365	-3.4355595	-17.357609	0.0005917857011554798	0.0020148766045493638
36652	PRKRIP1	-3.4356024	-0.23162475	0.000617252682523601	0.0020951398294789376
36653	ENSG00000233708	-3.4359548	-16.924217	0.0005909232435094753	0.0020122215308317204
36654	ENSG00000254171	-3.436055	-1.8195707	0.0006133353318868663	0.002083585908073011
36655	DAPK2	-3.4361458	-0.29400668	0.0006159049972697872	0.0020910026183103806
36656	SHISA5P1	-3.436165	-17.302263	0.0005904648428391273	0.002011082453250792
36657	ENSG00000272800	-3.4366066	-0.56042916	0.0006145549987539319	0.002087292462639069
36658	DUX4L34	-3.436936	-17.238934	0.000588787447418734	0.0020056499100725733
36659	WDR4	-3.436953	-0.44788992	0.0006139029936307489	0.002085223406837568
36660	ENSG00000271992	-3.437165	-16.521637	0.0005882896571074251	0.002004094419154766
36661	POM121C	-3.4379637	-0.32445985	0.0006119249462611237	0.002079229767863815
36662	CIR1P3	-3.438444	-16.879005	0.0005855184936901808	0.0019952123438334913
36663	LRRC59	-3.4385686	-0.6569312	0.0006100195407375065	0.0020731894476121917
36664	PYDC5	-3.438826	-16.75409	0.000584692726875266	0.001992537887569748
36665	ENSG00000279479	-3.4389381	-17.300117	0.0005844511513166131	0.0019918540252513417
36666	ENSG00000284959	-3.4391325	-0.54694635	0.0006090120121426674	0.0020700542309851065
36667	USP16	-3.4391894	-0.3221813	0.0006090976679404223	0.0020702008817254807
36668	ENSG00000272254	-3.4395022	-17.515247	0.000583234798208898	0.0019881260117021503
36669	SLC4A1APP1	-3.439599	-17.2033	0.0005830262579469316	0.00198758731637798
36670	SLX1A-SULT1A3	-3.439667	-16.676525	0.0005828798290063919	0.0019873505312033237
36671	ENSG00000280435	-3.4399753	-2.21751	0.0006028808960746242	0.0020500728913513057
36672	LINC02426	-3.4402218	-2.2198617	0.0006021788541777008	0.002047828620163804
36673	ENSG00000289170	-3.4402618	-17.095133	0.0005816003087002251	0.001983248500320955
36674	ENSG00000267159	-3.4402716	-16.495556	0.0005815792804456743	0.001983248500320955
36675	HLX	-3.440925	-0.9374706	0.0006040987277047433	0.0020540706494739276
36676	MIR127	-3.4409616	-16.094759	0.0005800988134371328	0.0019785440549629847
36677	ENSG00000272554	-3.4412136	-1.6980375	0.000601453757925738	0.0020455056291268656
36678	NMD3P1	-3.4412725	-16.660027	0.0005794325697384464	0.001976548562701237
36679	CD7	-3.441606	-1.9811476	0.0005999288237185366	0.002040604446283809
36680	RPL7P17	-3.4416606	-16.791416	0.0005786023200187025	0.0019739929788616206
36681	SIX2	-3.4417017	-17.262554	0.0005785144857880581	0.0019738316001476114
36682	MACC1-AS1	-3.4422915	-2.1997395	0.0005992729505777176	0.0020385159365209344
36683	ENSG00000287062	-3.4426322	-17.141115	0.0005765282047273555	0.0019673302861616397
36684	ENSG00000289637	-3.4428532	-17.255535	0.0005760572495483422	0.0019658609627543917
36685	DUX4L37	-3.4433944	-16.867382	0.0005749059887406067	0.0019624822542892236
36686	HNRNPABP1	-3.4434571	-17.12375	0.0005747726196318883	0.0019621645307279145
36687	ENSG00000284656	-3.4440343	-17.024815	0.0005735470590182177	0.001958117966914552
36688	ENSG00000253374	-3.4440794	-2.2372088	0.0005925654338525207	0.002017249318262849
36689	ARHGAP5-AS1	-3.444254	-2.3152602	0.000587488092708879	0.0020015236736710563
36690	ENSG00000233908	-3.444475	-17.097992	0.0005726134595036691	0.0019552047574610625
36691	ADAM11	-3.4449205	-1.5352124	0.0005937495525309299	0.002020856563401679
36692	ENSG00000275756	-3.4450715	-16.836693	0.000571351399432973	0.0019510322172068522
36693	C4orf50	-3.4455614	-0.78262556	0.0005939000008503729	0.0020212273563080204
36694	NME3	-3.44562	-1.4633138	0.0005929910520153402	0.0020185571264534487
36695	ENSG00000289568	-3.4460568	-1.8500038	0.0005905669473999212	0.002011289545036811
36696	ENSG00000230941	-3.4462523	-16.676434	0.0005688610977334227	0.0019432097178326475
36697	ENSG00000285733	-3.4464827	-0.7737517	0.0005918491136829042	0.0020149516315806815
36698	LENG8-AS1	-3.4470513	-0.5944935	0.0005917684619343745	0.0020148766045493638
36699	CERCAM	-3.4473035	-0.6700258	0.0005906165071199925	0.0020113176687922654
36700	ENSG00000253585	-3.4477036	-2.2644506	0.0005830359524920828	0.00198758731637798
36701	TET1	-3.4479232	-0.30866277	0.0005898864800374374	0.0020092531163784797
36702	ENSG00000286327	-3.4480755	-1.2539074	0.0005874939297600328	0.0020015236736710563
36703	ENSG00000229294	-3.4481122	-1.736563	0.0005869142808746304	0.0019998286908783063
36704	EEF1GP5	-3.448434	-16.962975	0.0005642864190020824	0.0019281237743869917
36705	LINC02222	-3.4486673	-16.728245	0.0005637994516309332	0.0019267302242472412
36706	MTA3P1	-3.4493325	-16.80056	0.0005624126274828355	0.0019222606775097645
36707	ENSG00000289231	-3.4496522	-17.241686	0.0005617471521649661	0.0019201209248353702
36708	ENSG00000279818	-3.4496815	-16.773363	0.0005616859580659514	0.0019200465243503929
36709	ENSG00000235586	-3.4497788	-17.334574	0.0005614837968310618	0.0019194902027433519
36710	RBMX2P5	-3.450482	-16.909174	0.0005600237447356399	0.0019149021430372275
36711	IRX1P1	-3.4505694	-17.371212	0.0005598423049840654	0.0019145506016934
36712	ENSG00000228510	-3.4507515	-2.3305027	0.0005729820634332592	0.0019563261954057953
36713	BTG1P1	-3.450891	-17.497723	0.0005591755520515816	0.001912807743313285
36714	ENSG00000276690	-3.4514818	-17.25177	0.0005579532914969884	0.0019088948566334369
36715	ENSG00000287790	-3.4517558	-16.641857	0.0005573869282760202	0.001907091170743036
36716	ENSG00000267808	-3.4519863	-16.188412	0.0005569112180659407	0.0019055974211196725
36717	SYT6	-3.452178	-1.273375	0.0005796951202004788	0.001977305663901584
36718	ENSG00000261707	-3.4523616	-17.193613	0.0005561371230879015	0.0019030823989975845
36719	PABPC1P10	-3.452789	-16.934101	0.000555256955131451	0.0019003375641992693
36720	IGKC	-3.4528139	-2.3414946	0.000568176377182858	0.0019411430627228018
36721	ENSG00000236317	-3.4528923	-17.17068	0.0005550447761501478	0.001899744905043569
36722	CLEC11A	-3.4534767	-1.310536	0.0005770081059862843	0.001968829928904153
36723	RNU6-1140P	-3.453572	-17.346357	0.0005536479805973087	0.00189509730506275
36724	LRRC46	-3.4536932	-1.8777726	0.0005708739315285742	0.0019496752028598434
36725	ENSG00000286575	-3.4538302	-1.3112049	0.0005750529189503556	0.0019628462218437242
36726	LANCL3	-3.4539452	-1.0027496	0.000575151921634917	0.001963046557315474
36727	PLAC9P1-1	-3.4539537	-1.6987945	0.0005705110899288341	0.0019485726649848764
36728	ENSG00000231830	-3.4539568	-16.674637	0.0005528585018854167	0.001892527999776186
36729	EEF1A1P46	-3.4546082	-17.022028	0.0005515252834153759	0.0018883623885088924
36730	ENSG00000260721	-3.4548714	-16.744154	0.0005509874127616046	0.0018866534261471398
36731	LINC02990	-3.4550548	-2.251605	0.0005684728336590451	0.001942019645985842
36732	TET1P1	-3.455612	-16.919338	0.0005494760578537485	0.00188161065082356
36733	ENSG00000287089	-3.456352	-17.167547	0.0005479700323834301	0.0018768493907025093
36734	CCDC178	-3.4563775	-0.6562084	0.0005713312793410045	0.0019510322172068522
36735	LINC02134	-3.4566684	-16.406076	0.0005473274002597639	0.0018747801742878233
36736	ENSG00000286884	-3.456967	-17.031977	0.0005467212097745225	0.0018728355003939012
36737	PIP5K1P1	-3.4571657	-16.89132	0.0005463182301845094	0.0018717058489756226
36738	LINC01627	-3.4572935	-17.190784	0.0005460596228101471	0.00187096401263692
36739	PSMA5	-3.4573603	-0.3740726	0.0005698318984062621	0.0019463894079110719
36740	SLC25A15P1	-3.4573944	-17.081995	0.0005458552599698384	0.0018705270178038978
36741	ENSG00000287470	-3.457415	-1.0260245	0.0005681636371679562	0.0019411430627228018
36742	ZAR1L	-3.4578753	-2.321899	0.0005586792081843798	0.0019112441222453758
36743	ENSG00000230226	-3.4580789	-17.067228	0.0005444704352256805	0.00186617548244793
36744	ILRUNP1	-3.4590485	-16.994814	0.0005425143711286925	0.001860256643094287
36745	ENSG00000287392	-3.4599125	-1.5274414	0.0005610835736989687	0.0019183913411495036
36746	ENSG00000213155	-3.4601085	-16.729982	0.000540383596552387	0.0018534723471551023
36747	MUTYH	-3.460237	-0.69271165	0.0005635938627723927	0.0019261628134809449
36748	ENSG00000253772	-3.460412	-16.705008	0.0005397752162318636	0.0018515160583263573
36749	PRKD3-DT	-3.4608986	-17.083256	0.0005388004453068959	0.0018483026264831796
36750	OR2T10	-3.460983	-17.10975	0.0005386315279785001	0.00184785333916851
36751	ENSG00000266877	-3.461762	-1.0317191	0.0005594705620772672	0.001913548070799182
36752	L3MBTL1	-3.4623516	-0.37137842	0.0005595412600754978	0.0019136554732183855
36753	ENSG00000250100	-3.4628987	-17.272976	0.0005348122126470717	0.0018353971199074769
36754	MRPS18AP1	-3.4630184	-17.25146	0.0005345744955104978	0.0018347106055655944
36755	TPSD1	-3.4630935	-17.767027	0.0005344255762348358	0.0018343287786498472
36756	ENSG00000290606	-3.4631329	-16.612268	0.0005343472418311325	0.001834189186064178
36757	ENSG00000131152	-3.463679	-0.87440795	0.0005560087409134628	0.0019027767860157283
36758	ENSG00000280027	-3.4638853	-16.929764	0.0005328551653416723	0.0018294543740699912
36759	ENSG00000277186	-3.4640806	-16.955183	0.0005324685701099833	0.0018282559703318034
36760	EIF4A1P1	-3.4641747	-17.125885	0.0005322823629036151	0.0018277454878494039
36761	ENSG00000240996	-3.4652345	-2.3105915	0.0005444081023126804	0.0018660931770551777
36762	OR5BK1P	-3.4652786	-17.059454	0.0005301026179181447	0.0018207742479459592
36763	NPY4R2	-3.4655185	-17.08002	0.0005296303390539492	0.0018195348791919912
36764	SAPCD1	-3.4655898	-0.9548596	0.000552087104312901	0.0018900202323957577
36765	IRF5P1	-3.466428	-17.114124	0.0005278418304478269	0.001813776563586528
36766	ZNF603P	-3.4665668	-17.328041	0.0005275695687278388	0.0018129689406469758
36767	ENSG00000288523	-3.466903	-16.995663	0.000526910508403635	0.0018108318940183638
36768	ENSG00000284341	-3.467162	-16.774681	0.0005264031767206838	0.0018093437252924803
36769	ENSG00000240915	-3.4673824	-16.703598	0.0005259714974911528	0.0018081152043501454
36770	ENSG00000237461	-3.4674113	-0.46276492	0.0005490062408790503	0.0018801340308247534
36771	OAZ1	-3.4676094	-0.6229983	0.0005486288857886379	0.0018789738715897803
36772	LINC02766	-3.467971	-1.8567935	0.0005434388372681553	0.0018632801017975861
36773	CD3E	-3.4680016	-1.7436955	0.0005463530051170166	0.0018717058489756226
36774	CPXCR1	-3.468232	-17.118093	0.0005243118157048948	0.0018026642757128612
36775	GRK6P1	-3.4683154	-2.3805254	0.0005351832201932344	0.0018365409384095643
36776	KRTAP5-10	-3.4683526	-17.054415	0.0005240766661071948	0.0018020874323084503
36777	ENSG00000279275	-3.4688618	-16.661472	0.0005230844253334728	0.001798825319178692
36778	DTD2	-3.4691832	-0.7901515	0.0005447867671645654	0.0018671282980772751
36779	ENSG00000264334	-3.4693387	-17.268566	0.0005221570056348364	0.0017958896716155988
36780	ENSG00000267838	-3.4694397	-1.2977307	0.0005421419993028165	0.0018591107022074896
36781	ENSG00000250105	-3.470164	-16.706297	0.0005205556125366213	0.0017907613181201176
36782	MAP3K14	-3.4702637	-0.3183636	0.0005435109007769254	0.0018632801017975861
36783	PRKCI	-3.4703536	-0.3472939	0.0005434992716942224	0.0018632801017975861
36784	ENSG00000289230	-3.470503	-17.112947	0.0005198986044986508	0.0017886274985429386
36785	ANLN	-3.471007	-0.55085266	0.0005418111309402432	0.0018581069334174625
36786	MOCS2	-3.4710732	-0.69972056	0.0005412124706687212	0.0018561845831837022
36787	SHMT1P1	-3.471176	-17.152351	0.0005185983086412382	0.0017846583587174773
36788	ENSG00000287909	-3.471677	-16.93454	0.0005176312600215974	0.0017818341062085072
36789	ENSG00000279321	-3.471747	-16.917488	0.0005174966475146032	0.0017814966591733457
36790	CPA2	-3.4726775	-1.1085004	0.0005377934797835563	0.0018451082766309443
36791	LINC01774	-3.47299	-17.070324	0.000515105995638044	0.0017737683337280064
36792	LINC01906	-3.473661	-16.975088	0.000513820500467904	0.0017698423208223218
36793	ENSG00000232959	-3.4737716	-16.719736	0.0005136086873743632	0.0017692378763356257
36794	ENSG00000290052	-3.4738677	-17.460876	0.0005134248504492745	0.0017688548544166093
36795	VTA1P1	-3.4740343	-16.55017	0.0005131059629867147	0.0017678812923112377
36796	SNRNP40	-3.4741719	-0.41002387	0.0005356362662288064	0.0018379661001134734
36797	ENSG00000268823	-3.4743047	-17.228136	0.0005125892943698044	0.001766226099003802
36798	LINC00702	-3.4743295	-1.5881945	0.0005340105829719667	0.0018332920246435557
36799	Metazoa_SRP-3	-3.4749174	-16.400848	0.0005114204320960568	0.0017623232523502528
36800	ENSG00000251459	-3.4749398	-17.152742	0.0005113774457825105	0.0017622998269561034
36801	XPO7	-3.4749937	-0.26754633	0.0005342475821883993	0.0018339763680678607
36802	RNVU1-26	-3.4752333	-16.862537	0.000510818318780535	0.00176049755753535
36803	CLYBL-AS2	-3.4753964	-16.941723	0.0005105079510025295	0.0017595524239451615
36804	ENSG00000233727	-3.4756002	-17.2342	0.0005101204123297316	0.0017584656218328925
36805	FGF7P8	-3.4756036	-17.243979	0.000510113868372957	0.0017584656218328925
36806	ENSG00000276487	-3.475642	-17.161194	0.0005100410585204876	0.0017584410242712004
36807	FBXO24	-3.4757054	-1.2622701	0.0005317719388375496	0.0018261215624787383
36808	ENSG00000287044	-3.4758852	-0.68819875	0.0005317022519533518	0.0018260110201427596
36809	ENSG00000279444	-3.4762487	-17.016346	0.0005088884279551452	0.0017547156174013776
36810	ENSG00000269892	-3.476508	-17.586914	0.0005083969785702666	0.0017532693196243075
36811	NQO2	-3.4766977	-0.5474872	0.0005307021255790502	0.0018227048530537124
36812	ENSG00000269588	-3.4767008	-17.034725	0.0005080315482548922	0.0017521331683368795
36813	MT1H	-3.476795	-1.2066658	0.0005297044228162319	0.0018195348791919912
36814	ENSG00000262223	-3.476963	-1.3237728	0.000528246427554577	0.0018149107188551426
36815	ENSG00000227088	-3.4769716	-0.56117666	0.0005296876398629014	0.0018195348791919912
36816	GLOD5	-3.477306	-1.5791793	0.0005264512228148192	0.0018093811594774552
36817	LINC00621	-3.4775167	-1.2454026	0.0005279649643853512	0.0018140716740025285
36818	ALG1L9P-1	-3.4777398	-16.609844	0.0005060672652867752	0.0017456058708694843
36819	H3C8	-3.478274	-2.2941198	0.0005198682795024659	0.0017886274985429386
36820	ENSG00000270593	-3.4785597	-16.60856	0.0005045217864278914	0.0017406448427534863
36821	MIR9-3HG	-3.4787917	-1.6067127	0.0005245232939568851	0.0018032640571205361
36822	MPHOSPH6P1	-3.4789178	-17.075861	0.0005038482612950714	0.0017384442842955496
36823	F8A1	-3.4790022	-16.948078	0.0005036896261497181	0.001738020081785515
36824	ST13P6	-3.4791071	-17.363985	0.0005034924808791976	0.0017374629275691018
36825	ZNF780B	-3.4791822	-0.2830369	0.0005260740568738982	0.0018083401158781036
36826	NCOA7-AS1	-3.4796712	-1.6214508	0.0005241070332207602	0.0018020874323084503
36827	TLX2	-3.4797852	-1.5571188	0.0005220448675013432	0.0017956308064402042
36828	ENSG00000232334	-3.4797952	-16.889166	0.0005022015220746049	0.0017332537010623038
36829	ENSG00000260296	-3.4800107	-1.1873678	0.000522533224417223	0.0017970567064032434
36830	ENSG00000224879	-3.4800684	-2.2476077	0.0005191803732474765	0.0017865351763994917
36831	ENSG00000289600	-3.4806092	-2.2437477	0.0005184028763450198	0.0017841118920317864
36832	ENSG00000265494	-3.4821239	-17.25598	0.000497855597825016	0.0017189855291323474
36833	PTPN23	-3.482435	-0.3897856	0.0005196225084524585	0.001787930256243752
36834	U3-31	-3.482835	-16.850628	0.0004965351429160917	0.0017145478543379303
36835	DYRK3-AS1	-3.4831722	-17.218193	0.0004959101199762705	0.001712511063863595
36836	DNAJA3	-3.4832957	-0.4972034	0.0005180821095290702	0.0017832600063504849
36837	RPL7L1P11	-3.4833071	-17.430908	0.0004956603348026448	0.001711769873357861
36838	NAT2	-3.4834247	-2.2090442	0.0005155127200406158	0.001774792395937639
36839	RPL23AP11	-3.483488	-16.2516	0.0004953256699086797	0.0017107354236321193
36840	TRPM8	-3.48357	-1.2486675	0.0005147112808734347	0.0017725344711105667
36841	ENSG00000279587	-3.4835882	-17.241718	0.0004951405005197577	0.001710217185212509
36842	ENSG00000251196	-3.4836462	-16.746252	0.000495033063734213	0.0017099673810277135
36843	ANKRD20A5P-1	-3.4839158	-17.137083	0.0004945346935449273	0.0017084882595240398
36844	ENSG00000286043	-3.4840026	-1.8934036	0.0005103785831365427	0.001759231047677191
36845	ENSG00000286653	-3.4841626	-17.300114	0.0004940792868421587	0.0017071571669248931
36846	ATP5F1D	-3.484677	-0.90937096	0.0005143558332018523	0.0017714356693963086
36847	TMEM62	-3.4847002	-0.369777	0.0005153344175242029	0.0017743039779831475
36848	MYOG	-3.4847593	-17.41641	0.000492979020255712	0.0017037181412541808
36849	TMED4	-3.4847612	-0.45674434	0.0005152647291030819	0.001774189477328847
36850	KRT43P	-3.4847825	-17.003736	0.0004929365248412566	0.0017036921850049336
36851	SBK1	-3.484927	-0.9891997	0.0005141779672527345	0.0017709483449518115
36852	ENSG00000278514	-3.4849381	-16.788902	0.0004926498540253929	0.0017028222436885926
36853	ENSG00000275995	-3.4850528	-16.936737	0.0004924385955572931	0.0017023336925143086
36854	ENSG00000226707	-3.485267	-16.933014	0.0004920449797748269	0.001701093740243825
36855	PDE1B	-3.4853184	-0.96508104	0.0005135251369463108	0.0017690752064948672
36856	METTL18	-3.4861958	-2.2818396	0.000505638265290434	0.0017442496453292876
36857	ENSG00000285631	-3.4865155	-17.412474	0.000489753952796122	0.0016938947438398827
36858	ENSG00000254021	-3.4866343	-17.433311	0.0004895368821951912	0.0016933845069712617
36859	NPM1P19	-3.4867816	-17.336435	0.0004892674388815394	0.0016926929339764996
36860	ENSG00000268903	-3.4868002	-17.057032	0.0004892331806660157	0.0016926929339764996
36861	ENSG00000283631	-3.4870238	-16.795794	0.000488824674569416	0.0016915216373325813
36862	ENSG00000274294	-3.4870934	-17.189762	0.0004886973986841627	0.0016912013872314778
36863	ENSG00000238081	-3.4873214	-16.916212	0.0004882812399140045	0.0016898813034846273
36864	LINC02706	-3.4873345	-16.820395	0.00048825688515372664	0.0016898813034846273
36865	CCT8L1P	-3.4880311	-16.988966	0.0004869869405622045	0.0016862407587811602
36866	ELOA-AS1	-3.4881341	-0.46629763	0.0005086632967760664	0.0017540635339470957
36867	HK2P1	-3.4883752	-17.100628	0.0004863610248516414	0.0016841932154039133
36868	ENSG00000268649	-3.488587	-16.99921	0.0004859758036869709	0.0016830986194401613
36869	OSER1	-3.4887922	-0.5603804	0.0005074943096377301	0.0017504042701847284
36870	ADAM24P	-3.4888346	-17.37879	0.0004855257233761261	0.0016816594364843945
36871	RPS5P2	-3.489217	-16.858429	0.00048483205885233184	0.0016794957747895047
36872	ENSG00000256403	-3.4898016	-17.098995	0.00048377279986462564	0.0016764072909124187
36873	ENSG00000240095	-3.4899218	-17.185326	0.000483555440520906	0.0016757887021411242
36874	CEACAMP11	-3.4900777	-17.097408	0.0004832732853323503	0.0016749300725296986
36875	HMGN1P36	-3.4901235	-17.205751	0.0004831906066217182	0.0016747627161042302
36876	KRT31	-3.4903166	-17.158915	0.0004828417682736087	0.0016736727476253255
36877	BCRP5	-3.4903336	-17.07909	0.00048281109639328776	0.0016736727476253255
36878	ENSG00000289077	-3.490418	-1.4576639	0.0005030256352028982	0.0017359749403380864
36879	ENSG00000281348	-3.491023	-17.256994	0.000481567290721344	0.0016696115565675643
36880	P2RX6P	-3.4911866	-16.83606	0.0004812726913876739	0.0016687735614530623
36881	DEFB135	-3.4912934	-16.696453	0.00048108029938654214	0.001668279457347136
36882	TIMMDC1-DT	-3.491886	-16.792358	0.00048001467694208004	0.0016648212191243796
36883	SAP25	-3.4922473	-1.3559206	0.0005000957187455066	0.00172647535172754
36884	TESC	-3.4922814	-0.9734707	0.000500603963744236	0.00172810745207463
36885	GDI2P2	-3.4923258	-17.33192	0.00047922491777943073	0.00166220050185347
36886	KIF4A	-3.4923282	-0.5488677	0.0005008855371974265	0.001728956896118534
36887	SNRPD2P1	-3.4924319	-17.602802	0.0004790347125890468	0.001661659123417722
36888	MAPK8IP3-AS1	-3.4925656	-16.738134	0.0004787946939849561	0.0016609448644877753
36889	KPNA2P2	-3.492893	-17.041079	0.00047820839370303256	0.001659147360825754
36890	KRT38	-3.4929993	-17.468102	0.000478018295054863	0.0016586290039729893
36891	PAXIP1	-3.4930844	-0.36778662	0.0004996031199356643	0.001724897038966819
36892	ENSG00000248795	-3.4931498	-17.097595	0.00047774875736895055	0.0016580251558119409
36893	LIN28AP2	-3.4939542	-17.029387	0.0004763119021403154	0.0016533920457929346
36894	ENSG00000262967	-3.494675	-2.3045704	0.0004889505973750834	0.0016918371600804184
36895	ENSG00000267324	-3.4949138	-17.307852	0.00047460332074107924	0.0016480485249179319
36896	ENSG00000279498	-3.4953587	-16.50911	0.00047381314152662783	0.0016454219757586622
36897	MEX3A	-3.4953635	-0.77996475	0.0004944640269059353	0.0017083653197775973
36898	PIANP	-3.4954715	-1.5398194	0.0004925887014518038	0.0017027317279457654
36899	ENSG00000255910	-3.4955187	-0.81442076	0.0004948040236913766	0.0017092974636960102
36900	ENSG00000287839	-3.4957821	-1.942925	0.0004895144718637444	0.0016933845069712617
36901	ENSG00000263110	-3.4959044	-17.13059	0.00047284510894484035	0.00164217737237169
36902	DSCC1	-3.4962304	-0.85118306	0.0004933765843593574	0.0017049711116329822
36903	ENSG00000237464	-3.4965372	-17.273558	0.00047172536798539155	0.0016386391304766814
36904	LINC01820	-3.497269	-17.275003	0.0004704337879627076	0.001634590192236382
36905	GOLGA4-AS1	-3.4976554	-2.2741663	0.0004852260459544234	0.0016807410189834632
36906	RAPGEF6	-3.497677	-0.20551497	0.0004913444397275696	0.001698792440600155
36907	ENSG00000205653	-3.497847	-17.137167	0.0004694152268810488	0.0016311961409057598
36908	UBR2	-3.497937	-0.19869669	0.0004909051961611379	0.0016976353673238953
36909	ENSG00000236732	-3.497944	-17.143559	0.00046924438462466166	0.0016307188355421233
36910	ENSG00000290823	-3.498213	-1.0731864	0.0004896886229085363	0.0016937890871794804
36911	FNDC5	-3.499025	-1.2207028	0.0004880785818655668	0.0016896602530524897
36912	SNORD30-1	-3.499284	-17.207436	0.00046689312695710186	0.001622895181767091
36913	RPL23AP91	-3.4993768	-17.1255	0.00046673092292404415	0.0016224471757124064
36914	PLA2G12A	-3.4994109	-0.3980176	0.00048811519319598857	0.0016896668807405636
36915	DGKQ	-3.4994116	-0.60172945	0.00048786795589454755	0.0016890511670803836
36916	KIAA0040	-3.4997087	-0.6279688	0.00048748714853585293	0.0016878527663987892
36917	LINC02319	-3.4998598	-1.6764171	0.0004842773492442106	0.0016779322912482794
36918	ENSG00000271711	-3.4999003	-16.253187	0.0004658151765670484	0.001619495071640046
36919	ENSG00000225785	-3.5001135	-17.510172	0.00046544324168527445	0.0016184330584498032
36920	BOD1L2	-3.500405	-16.759993	0.00046493422393767127	0.0016168940110916743
36921	LINC00639	-3.5007827	-0.95464575	0.0004846034012492825	0.001678823108347269
36922	ENSG00000270812	-3.5007892	-16.928669	0.00046426507182802546	0.0016149128905629418
36923	ENSG00000237346	-3.5008605	-17.478601	0.00046414063892882997	0.001614595387853144
36924	ENSG00000198106	-3.5012665	-0.6359355	0.000484401960225175	0.0016782446399434812
36925	ASPHD2	-3.5014906	-1.844445	0.00048174764863715753	0.0016701179606558195
36926	ENSG00000240573	-3.5016074	-17.43184	0.0004628420877856718	0.0016105383344756443
36927	CYP2F1	-3.5018792	-2.329946	0.0004749445237200052	0.0016491157515947815
36928	UBE4B	-3.5018911	-0.21260525	0.00048380278587381684	0.0016764072909124187
36929	FAM3D-AS1	-3.502016	-1.4433982	0.00048090348326356407	0.0016677850611002026
36930	ENSG00000249474	-3.5022547	-16.376614	0.0004617191239315781	0.00160674559791482
36931	ENSG00000259203	-3.5024264	-17.369247	0.0004614216502620402	0.0016059399317081785
36932	ENSG00000238186	-3.5024676	-17.18639	0.00046135020910248285	0.0016058060526676229
36933	OLR1	-3.5027876	-2.255666	0.00047726314603628464	0.0016564578922154507
36934	NFE2L3	-3.5030138	-0.7756804	0.00048129131936852155	0.0016687735614530623
36935	KPNB1P1	-3.5032778	-16.65562	0.0004599496278851975	0.001601045531004528
36936	ENSG00000232926	-3.5033603	-17.365742	0.00045980710630308917	0.0016007751291992963
36937	RBMXP1	-3.5045648	-16.980766	0.0004577328884247868	0.0015941268826797014
36938	LPCAT2BP	-3.504778	-17.393614	0.00045736659172942366	0.0015930790561504522
36939	ENSG00000266340	-3.505428	-17.019361	0.00045625140045428634	0.0015896494740876323
36940	ENSG00000231467	-3.505505	-17.22616	0.0004561193584712314	0.0015893031281362354
36941	ADGRF5P2	-3.505534	-17.125961	0.00045607003129972674	0.0015892449648825825
36942	PRMT1	-3.505713	-0.613972	0.0004766531740272169	0.0016544587504474274
36943	ENSG00000279936	-3.5059023	-17.070646	0.0004554392487019456	0.0015873876705759626
36944	HEATR4	-3.5059204	-0.841878	0.0004761850440736435	0.001653069523545644
36945	ENSG00000274340	-3.505969	-16.710455	0.000455325065383563	0.0015871032878139542
36946	PALB2	-3.506212	-0.544708	0.00047593882563568473	0.0016523325679622567
36947	TMEM41B	-3.5065606	-0.3270741	0.00047538955512413015	0.001650543316372087
36948	OR4K13	-3.5072176	-17.33724	0.000453194237490271	0.001580241513482831
36949	ENSG00000259202	-3.5075605	-1.88864	0.00046878060658458635	0.0016292233784938757
36950	MMUT	-3.508017	-0.5938219	0.00047271632896675925	0.0016418472140377464
36951	GTF3AP1	-3.5081265	-17.228014	0.00045164941973523104	0.0015751932566258169
36952	RAP2C-AS1	-3.5084028	-0.4062864	0.0004720365943656743	0.0016396032861925541
36953	SLC37A2	-3.5084908	-0.6567628	0.0004717199345642452	0.0016386391304766814
36954	CIP2A	-3.5085342	-0.5325906	0.000471699659450673	0.0016386391304766814
36955	KLF1	-3.508649	-17.491169	0.0004507631237068408	0.0015722147685342882
36956	SEMA3G	-3.5087216	-1.4406983	0.00047045907705419387	0.001634590192236382
36957	ENSG00000279650	-3.5092485	-17.361643	0.00044974858879446813	0.0015689009152659748
36958	ENSG00000203825	-3.5097663	-2.2610493	0.0004648053913844566	0.0016165614162005617
36959	GABRA5	-3.510641	-1.647337	0.00046580282164592336	0.001619495071640046
36960	PTMAP6	-3.51075	-17.372639	0.00044721654295662764	0.0015606271020352457
36961	IP6K2	-3.511398	-0.29522386	0.0004669788182561957	0.001623077188740291
36962	ENSG00000224334	-3.5116572	-17.419111	0.00044569323594730796	0.0015555342366632267
36963	SLC25A25	-3.5118527	-0.3611308	0.0004661035335306645	0.001620381915753591
36964	CHKB	-3.5124683	-0.41463974	0.00046510305308462694	0.0016173656440385006
36965	MIR4453HG	-3.5127478	-1.21522	0.0004629064372067849	0.00161057735498364
36966	OBP2B	-3.5128014	-17.00031	0.0004437789055792235	0.0015492970925440554
36967	FGF21	-3.513139	-17.533686	0.0004432153609701291	0.0015475515629542803
36968	ENSG00000281571	-3.513756	-16.893797	0.0004421874802706879	0.0015441840024540666
36969	CORO7-PAM16	-3.513953	-17.19913	0.0004418599648822148	0.0015432616058118122
36970	GFOD1-AS1	-3.5141075	-16.886309	0.0004416029428082244	0.0015424745451782323
36971	TUBAP10	-3.5144005	-17.176523	0.0004411164616565826	0.0015408858367227788
36972	ENSG00000287693	-3.5144243	-1.6747787	0.0004584374246989913	0.0015962380743594652
36973	ENSG00000242154	-3.5147598	-1.8891939	0.0004558080407331581	0.0015885593621715688
36974	CFAP44-AS1	-3.5155654	-1.4411871	0.00045687186885021917	0.0015916974008633549
36975	IL3	-3.515628	-16.95839	0.0004390825385042076	0.001534221242740755
36976	ENSG00000263781	-3.51596	-17.361713	0.0004385338372480839	0.001532413949935935
36977	FOXI1	-3.5160975	-17.336277	0.0004383069403170321	0.001531730992433357
36978	RGS13	-3.516113	-1.4117271	0.00045439927601104504	0.0015841030813362354
36979	RPS4XP16	-3.516296	-0.9583461	0.00045724180440220814	0.0015928722648815175
36980	ENSG00000268053	-3.5168235	-17.211712	0.0004371099871463822	0.0015276576829377437
36981	PIGU	-3.5170238	-0.36517775	0.000457319548662408	0.0015930291402547886
36982	LYPD8	-3.5170515	-1.9058132	0.0004541223771092148	0.0015832511111443686
36983	ATP10A-DT	-3.5173662	-2.3542945	0.00044747801003336207	0.001561427639194946
36984	KLHL30-AS1	-3.5175781	-17.48696	0.0004358696703456917	0.0015235415738224585
36985	MAP2K7	-3.517807	-0.45067334	0.0004558833708741919	0.0015887082005747385
36986	NPS	-3.5180938	-16.999014	0.0004350236634181083	0.0015206935870457998
36987	NUDT9	-3.518525	-0.4785754	0.00045473681193432405	0.0015851663040499437
36988	ENSG00000285374	-3.5185692	-16.877834	0.00043424480486043316	0.0015181889229013837
36989	PRF1	-3.518619	-2.3192708	0.00044691429352841416	0.0015596841239964678
36990	RGPD4	-3.5191247	-1.2434092	0.0004524416895686012	0.0015777304259657532
36991	VPS29	-3.519273	-0.40699214	0.0004534580832992546	0.0015810483096231904
36992	PTGR2	-3.5196893	-0.59108096	0.00045242467309165673	0.0015777304259657532
36993	ENSG00000224529	-3.520065	-17.02941	0.00043180404399913494	0.0015099808512616596
36994	RPL9P5	-3.520356	-17.159508	0.00043133065141902376	0.0015084337567542994
36995	ENSG00000228484	-3.520608	-1.6882166	0.000448762923689421	0.0015657990153920918
36996	CTSLP6	-3.520631	-17.194328	0.00043088351983102926	0.0015069782856026617
36997	Y_RNA-519	-3.5211387	-17.33293	0.0004300597387724141	0.0015044213173435114
36998	KHSRPP1	-3.5217319	-17.093172	0.0004290990309247284	0.0015012762847885928
36999	ENSG00000262052	-3.5218854	-2.2894862	0.0004429644400526487	0.0015467863402899673
37000	ENSG00000286966	-3.5222862	-17.317085	0.00042820292568269985	0.0014982487480166774
37001	ENSG00000287943	-3.5237923	-1.6649166	0.0004445499065590309	0.0015518775161011962
37002	KCTD9P5	-3.5238578	-16.45464	0.0004256715695874023	0.0014903554601888931
37003	ENSG00000226286	-3.5242827	-17.487312	0.00042498980089365046	0.001488289466699194
37004	BANF1P3	-3.524321	-16.91983	0.0004249282550167368	0.0014881809538155376
37005	ENSG00000254957	-3.5246415	-17.286877	0.0004244146714322491	0.0014864891879608506
37006	CNNM3	-3.5249028	-0.5780051	0.000443724543132797	0.0015492183683310115
37007	CBLL1P1	-3.5251899	-17.143301	0.0004235374386936298	0.0014835234258435146
37008	ENSG00000257435	-3.5255373	-16.979557	0.00042298226921738913	0.0014816854083116397
37009	ENSG00000250567	-3.5265124	-16.960684	0.0004214281125825518	0.001476559912694806
37010	ENSG00000279998	-3.5266712	-17.12575	0.00042117559586663677	0.0014757813474970123
37011	ENSG00000290644	-3.5266988	-1.2379376	0.0004401978278950278	0.0015378975409162826
37012	ATP1A1-AS1	-3.5270789	-0.536208	0.00044041938946754106	0.0015385612215416294
37013	ENSG00000258050	-3.5273285	-16.929564	0.00042013163074699854	0.0014725471537438703
37014	ENSG00000267202	-3.527393	-17.154238	0.0004200291006210757	0.001472293755275689
37015	ENSG00000270972	-3.5275867	-17.41246	0.00041972196812295736	0.0014715349462672265
37016	SNORA50C	-3.528209	-17.22529	0.00041873685720758796	0.0014683983201767925
37017	ENSG00000259681	-3.5285091	-17.074492	0.00041826233801552337	0.001466839934947426
37018	ENSG00000258931	-3.5288296	-17.473219	0.00041775613887033063	0.0014651702161114413
37019	PLA2G2C	-3.528946	-1.6338376	0.0004362012726662033	0.001524591227754164
37020	ENSG00000226649	-3.5296283	-17.0335	0.0004164974300958741	0.0014608608362726072
37021	DIS3L-AS1	-3.5301967	-1.3004965	0.0004344101535206201	0.0015186579796229113
37022	FGF12-AS1	-3.5309238	-1.738079	0.0004306194756792711	0.0015061629840285244
37023	FGFR3P5	-3.5313377	-17.483223	0.00041381533567435235	0.001452185574451943
37024	ODAPH	-3.5313702	-2.3240273	0.00042604812922018067	0.0014914594059926933
37025	ENSG00000287967	-3.5314703	-17.291632	0.00041360805297241014	0.0014516673847675984
37026	TUBAP2	-3.5316489	-16.849636	0.00041332895808983097	0.0014507923887169228
37027	ZBTB12BP	-3.5325503	-16.792833	0.0004119225631284908	0.0014459601369012645
37028	SNRPCP3	-3.5325687	-16.67984	0.00041189426363961036	0.0014459601369012645
37029	RNU6-1086P	-3.53278	-17.368433	0.00041156521283033015	0.0014450182216590784
37030	ENSG00000285707	-3.5328026	-17.807543	0.00041152989822976243	0.0014449984125743003
37031	RNASE7	-3.5328097	-17.513256	0.00041151876532889296	0.0014449984125743003
37032	RPL6P27	-3.532848	-17.117483	0.00041145936861796664	0.0014449591355706164
37033	ENSG00000265168	-3.5328543	-17.167732	0.0004114495173045929	0.0014449591355706164
37034	ENSG00000279774	-3.5330133	-17.064863	0.00041120194208370367	0.0014442634097073352
37035	MAD2L2	-3.533062	-0.83731073	0.0004301497639224677	0.0015046281571251497
37036	BTNL10	-3.533918	-17.672863	0.0004097978768820158	0.0014395395663565178
37037	ART2BP	-3.5341406	-17.110785	0.0004094527564538514	0.0014384309864225694
37038	ENSG00000266306	-3.5341768	-16.861998	0.0004093965146879746	0.0014383371670352058
37039	SOX21	-3.5342665	-17.307493	0.0004092577391352308	0.0014379533463497452
37040	ENSG00000263821	-3.534511	-16.369879	0.0004088791170125296	0.0014368303680384012
37041	ENSG00000266711	-3.5348978	-17.434824	0.00040828161597102004	0.0014349577759745
37042	RPAP3-DT	-3.5348978	-1.1575627	0.0004271785633696395	0.001495094270445214
37043	AOX3P	-3.5349145	-1.6657732	0.0004252089981924966	0.001488879747318267
37044	BBX	-3.535166	-0.21360159	0.000427488031827299	0.0014959623579998422
37045	ST6GALNAC2	-3.5351918	-1.1072487	0.0004262940641469566	0.0014922130776184944
37046	HELZ	-3.536189	-0.19572774	0.00042581427895907047	0.0014907479336268017
37047	ENSG00000261193	-3.5363197	-2.2427886	0.00042246873420087214	0.0014800994545405809
37048	LINC00602	-3.5366569	-17.392406	0.000405572616321826	0.0014263432707185878
37049	ENSG00000271146	-3.536777	-16.917885	0.00040538813901946235	0.0014259004401567191
37050	ENSG00000287537	-3.536816	-16.884022	0.00040532873079456234	0.0014258974595270967
37051	H1-6	-3.5369153	-17.075926	0.0004051762557629045	0.0014254640444402488
37052	RNU6-858P	-3.5369322	-16.902649	0.00040515014577174977	0.0014254640444402488
37053	PPP1R2P10	-3.5369685	-17.240196	0.0004050944491430173	0.0014253821881767817
37054	FERMT3	-3.5378933	-0.84663296	0.0004228174874097749	0.001481214732888369
37055	ENSG00000254990	-3.537952	-1.64032	0.0004210277480440879	0.0014753694519861115
37056	TPPP3	-3.5384827	-1.5712509	0.00041990604037760697	0.0014719683525992444
37057	ENSG00000234967	-3.5390692	-16.701704	0.0004018850606565162	0.001414498314820109
37058	GRSF1	-3.5393598	-0.42234194	0.0004206376233590045	0.0014741084472032816
37059	DTX2	-3.5394754	-0.4941388	0.0004203788139768908	0.001473307483486623
37060	ENSG00000250746	-3.5396328	-17.272818	0.0004010283294574383	0.0014115849358813395
37061	CS	-3.5398986	-0.3865947	0.00041986963907316197	0.0014719467053189
37062	ZNF106	-3.540193	-0.30753925	0.0004195044998963132	0.0014708784027612255
37063	ENSG00000273214	-3.5404758	-17.527012	0.00039974949913533747	0.0014072870027392948
37064	ENSG00000269652	-3.5406632	-17.3209	0.00039946576540605163	0.0014063898094088998
37065	S100A7A	-3.5409346	-17.059603	0.00039905528436500636	0.001405046217772184
37066	ENSG00000287468	-3.5414715	-1.8932332	0.0004150367609492728	0.0014560521709320428
37067	PAN3-AS1	-3.541528	-1.8762482	0.0004140486176550989	0.0014528995231710628
37068	ENSG00000228735	-3.5418386	-16.792597	0.00039769035654312176	0.0014003416473562502
37069	PRPSAP2	-3.5422559	-0.32034448	0.0004161920286475494	0.0014598947929898697
37070	OR9Q2	-3.5422852	-17.4745	0.0003970180876113491	0.0013981766582656552
37071	SEPTIN7P2	-3.542422	-0.49601385	0.0004156641292730256	0.0014581480887003169
37072	LINC01501	-3.5426064	-1.3991828	0.00041371607515017976	0.0014519418728497734
37073	GMFBP1	-3.543095	-16.777584	0.00039580091383928763	0.0013943943356829651
37074	LINC00462	-3.5438688	-2.3564882	0.00040536703669381743	0.0014259004401567191
37075	SOWAHD	-3.5440705	-17.472708	0.0003943399939200437	0.0013894485944517972
37076	ENSG00000274718	-3.5441005	-17.352484	0.0003942948401859401	0.0013893900236884886
37077	ENSG00000227934	-3.5443723	-17.394491	0.0003938887538089708	0.001388059521889374
37078	ENSG00000290366	-3.5444958	-17.025938	0.00039370435652822186	0.0013877109694710008
37079	SNORA41B	-3.5448332	-17.249147	0.0003932009504709838	0.0013860369081459259
37080	ENSG00000271653	-3.5452998	-17.361343	0.0003925057536457031	0.001383886851363919
37081	LINC01914	-3.5456798	-1.4268508	0.0004078221066239082	0.0014336332165141904
37082	ENSG00000279521	-3.546109	-17.465414	0.00039130242936316	0.0013799439282444178
37083	BIK	-3.5461097	-1.6873103	0.0004089962554050313	0.0014371382961046405
37084	HLTF	-3.5463076	-0.3986964	0.00040986988007591356	0.0014396886482931938
37085	HSPE1P8	-3.546346	-16.99471	0.0003909508717899294	0.001378803994381951
37086	SORD2P-1	-3.546697	-2.2984972	0.00040357876619859955	0.0014202542821462206
37087	MRM1	-3.5469477	-0.9450955	0.00040851006144891443	0.0014356370767438288
37088	ENSG00000261583	-3.5473366	-17.169315	0.00038948390308294614	0.0013738292852624448
37089	ENSG00000290001	-3.547339	-17.520897	0.00038948047534035366	0.0013738292852624448
37090	SREBF1	-3.547377	-0.3697552	0.00040828730017460004	0.0014349577759745
37091	DGCR2	-3.547921	-0.30862314	0.00040750902363588325	0.001432636040501028
37092	ENSG00000288225	-3.5480824	-17.444208	0.0003883829308343257	0.0013702435677584576
37093	FCGR3B	-3.5480971	-17.037302	0.0003883611344993059	0.0013702435677584576
37094	ENSG00000286062	-3.5481088	-0.7674722	0.00040624533307483644	0.0014285027965974717
37095	ENSG00000170089	-3.5483186	-1.0600865	0.0004054936229104219	0.00142616845648503
37096	ENSG00000229986	-3.54856	-16.869844	0.00038767964617132	0.0013681588092797263
37097	RPL35AP17	-3.5488248	-17.029034	0.00038729009046927746	0.0013668830863656236
37098	ENSG00000253452	-3.550177	-0.8238663	0.00040366192648740495	0.0014204442875990783
37099	STK4-DT	-3.5505693	-17.255936	0.0003847327082678395	0.0013581524775083179
37100	THBS1	-3.5514047	-0.35371268	0.00040199489554481477	0.0014147826424254816
37101	RN7SKP159	-3.5523179	-17.25781	0.000382185672721478	0.0013495524537880167
37102	NECAP1P2	-3.5525022	-16.378878	0.0003819180898096047	0.0013488495814654492
37103	C8orf82	-3.5525343	-1.3036846	0.00040018686485304293	0.001408724876724988
37104	ENSG00000290032	-3.5526295	-17.57766	0.000381733167096831	0.0013483456713774915
37105	ENSG00000235263	-3.5530565	-16.937952	0.0003811143945558115	0.001346355370771049
37106	ENSG00000229308	-3.553413	-1.5776155	0.0003965228628995529	0.0013966346287778407
37107	MRGPRG-AS1	-3.5537019	-17.175323	0.00038018073204155805	0.0013433493897083001
37108	RBMY2OP	-3.5542097	-16.952528	0.0003794473786564312	0.0013409527174028217
37109	SLC13A3	-3.5544457	-0.5884978	0.0003973827440482339	0.0013993596695105138
37110	ANGPTL1	-3.5547698	-1.0152727	0.0003963732042463868	0.0013962084846575438
37111	TMEM63C	-3.5548909	-0.5061872	0.00039668104668262106	0.001397090736338344
37112	ENSG00000285586	-3.554937	-17.133717	0.0003783998756172817	0.001337444995123413
37113	ENSG00000289086	-3.5550427	-17.207361	0.00037824743300930426	0.0013370032294902445
37114	CST9L	-3.555621	-16.947853	0.00037741679040233613	0.0013341639706019863
37115	LINC00276	-3.555709	-0.52331036	0.0003954260505792247	0.0013931744907471485
37116	METAP2P1	-3.55629	-17.24544	0.0003764578128863746	0.001330870604133624
37117	TMEM266	-3.5565991	-0.7280211	0.00039386719990382884	0.001388059521889374
37118	UBASH3A	-3.5573792	-1.2220842	0.00039189533928714017	0.0013818347138226886
37119	HADHA	-3.5576928	-0.30770153	0.0003928082448993325	0.0013848531028819008
37120	EIF4A1P4	-3.5579534	-16.596163	0.0003740829397629049	0.0013229550472457475
37121	ENSG00000288763	-3.558547	-17.30238	0.00037323880176693563	0.001320257366778981
37122	ENSG00000255486	-3.5594907	-16.759789	0.0003719005942263229	0.0013157039498820752
37123	LINC01005	-3.5596206	-17.473978	0.0003717167615908626	0.001315160044750932
37124	ENSG00000240418	-3.559768	-17.072725	0.0003715082545915814	0.001314708886134789
37125	ENSG00000254458	-3.5600243	-1.7215192	0.00038416373296203186	0.0013563405689686818
37126	LINC00892	-3.5603628	-2.3918693	0.0003798891688147226	0.0013424165694027547
37127	ENSG00000268288	-3.5604203	-16.901537	0.0003705867472048542	0.001311543126117877
37128	ENSG00000275406	-3.5604448	-17.277544	0.0003705520666790388	0.0013115157019504202
37129	SCAANT1	-3.5606642	-17.422441	0.0003702426807420706	0.0013105159228650495
37130	NACA	-3.5607653	-0.40809008	0.000388041774455689	0.001369337560321967
37131	HMX3	-3.560789	-2.3272533	0.0003816648048688125	0.00134820199241995
37132	ENSG00000255331	-3.5618055	-16.841764	0.00036863714560489544	0.0013052124266880324
37133	STON1-GTF2A1L	-3.5618207	-0.79297614	0.00038629191946761184	0.0013634590051629892
37134	ENSG00000264750	-3.561924	-17.279919	0.00036847048705698884	0.0013047172092417103
37135	LINC02838	-3.562092	-17.189186	0.0003682346830546574	0.0013039770648193502
37136	ENSG00000273010	-3.5622222	-16.993284	0.0003680521930187666	0.0013034256196369641
37137	DPY19L3	-3.5624065	-0.29652396	0.00038592698564567736	0.0013622696685251664
37138	ENSG00000283647	-3.5624104	-17.424398	0.0003677887868617333	0.001302587515824923
37139	ENSG00000230831	-3.5633152	-17.473497	0.0003665229594417124	0.001298671062201143
37140	ENSG00000259180	-3.5634413	-16.995705	0.0003663468952186886	0.0012981416796448882
37141	FOS	-3.563488	-0.25152805	0.000384592849518496	0.0013577571832573377
37142	EIF4A2	-3.5636926	-0.27069372	0.0003840677190181742	0.0013560998970959287
37143	ENSG00000236347	-3.5640209	-1.7562965	0.00038032491925052165	0.0013437033165431473
37144	GH1	-3.5641925	-17.425718	0.0003652995044057521	0.0012947129014229488
37145	HTR1A	-3.5643535	-17.243032	0.00036507565688505397	0.0012940137083476495
37146	PTMAP3	-3.5643904	-16.846548	0.0003650243559557441	0.0012939260508322045
37147	SLA2	-3.5644758	-1.1989819	0.0003821620101553223	0.0013495524537880167
37148	OR6W1P	-3.564728	-17.443167	0.0003645549564839396	0.001292356211025325
37149	ENSG00000276384	-3.5653734	-16.810286	0.0003636590635370211	0.0012893398609596044
37150	ENSG00000250158	-3.5660024	-0.9050769	0.00038033608187668365	0.0013437033165431473
37151	ENSG00000287947	-3.5661077	-17.000319	0.0003626422464736582	0.0012860101768690031
37152	ENSG00000221849	-3.5664275	-17.014978	0.0003622007153319516	0.001284571439460737
37153	OR2J1	-3.5673199	-16.743208	0.00036097010871263564	0.0012806733465021078
37154	ESCO2	-3.5673268	-0.7953909	0.000378537618197225	0.0013378347435204633
37155	PA2G4P3	-3.567416	-16.940363	0.00036083776599716135	0.0012802970876888717
37156	HEPN1	-3.5677402	-17.260979	0.0003603916426876723	0.0012788073605074514
37157	CEACAM22P	-3.5678484	-1.9898643	0.00037490732024834207	0.0013254854567630145
37158	ENSG00000233735	-3.5679634	-16.92011	0.0003600850636768282	0.0012779057302823333
37159	GDF2	-3.5680664	-17.166721	0.0003599438043031451	0.001277590625506892
37160	ENSG00000274902	-3.568882	-17.070032	0.00035882522220398596	0.0012738988606028803
37161	CALM3	-3.5702152	-0.53598475	0.00037469262399756546	0.0013248225806602367
37162	SPIN3	-3.5702407	-0.48466912	0.0003746867927305371	0.0013248225806602367
37163	OR10H1	-3.5705383	-2.3486042	0.0003671431763109625	0.001300590521627195
37164	NPM1P47	-3.5705926	-17.407255	0.00035649059060887	0.0012664414051262584
37165	NVL	-3.5706635	-0.28123042	0.00037417400935130577	0.0013231810258797392
37166	ENSG00000289407	-3.5707285	-17.36804	0.000356305432243035	0.001265968330612237
37167	TAFAZZIN	-3.570854	-0.548908	0.0003735807238745933	0.0013212748995021385
37168	TMSB15B-1	-3.5709422	-17.051012	0.00035601512456240715	0.0012650291525676837
37169	CLDN34	-3.571029	-17.534956	0.0003558972170839766	0.0012647024720924907
37170	ENSG00000288576	-3.571822	-17.28209	0.00035482120668125177	0.0012610628465160997
37171	PCNX4-DT	-3.5721495	-0.6515763	0.00037166064954992	0.0013150570596368526
37172	F5	-3.572191	-1.4343778	0.0003701196235061464	0.0013102708218597208
37173	FAM3A	-3.572204	-0.7890484	0.0003716265337989259	0.0013150318952870291
37174	ENSG00000283431	-3.5722072	-17.28847	0.000354299851370003	0.0012593937344537525
37175	ENSG00000290893	-3.5723364	-16.892063	0.0003541249558628365	0.0012589558403130687
37176	KLC2-AS2	-3.572597	-17.326685	0.000353772650645471	0.001257795177128798
37177	LINC01167	-3.5727084	-17.272406	0.0003536223856055947	0.0012573527259215282
37178	ENSG00000279386	-3.5731735	-17.227812	0.00035299455454454204	0.001255303696305689
37179	LINC02660	-3.573311	-1.8783332	0.00036739461433543116	0.0013013807774881312
37180	SHB	-3.5735168	-0.27188638	0.0003701607224405177	0.0013103210628340723
37181	B4GALNT1	-3.5740743	-1.8695985	0.00036766027435123977	0.0013022270739949577
37182	RPS4XP6	-3.5740974	-16.862972	0.00035175109350331243	0.001251064472058451
37183	IGBP1P1	-3.5742064	-17.336252	0.0003516047308511164	0.0012506352481913422
37184	TUBB8P6	-3.5742111	-17.24962	0.0003515982353287804	0.0012506352481913422
37185	TMEM219	-3.5743759	-0.6217347	0.00036874804201542143	0.0013055101526766263
37186	ENSG00000267344	-3.5746012	-2.3550124	0.0003613467453378501	0.001281822829579154
37187	ENSG00000287417	-3.5750287	-17.005114	0.00035050164741724213	0.00124698489377008
37188	OR13I1P	-3.5754144	-17.028933	0.00034998537668837193	0.0012453301091604806
37189	AUP1	-3.5757282	-0.46471265	0.00036690791391267587	0.0012999404577460523
37190	ENSG00000250431	-3.5760398	-17.091705	0.0003491496727447147	0.0012424472607469577
37191	SBDS	-3.5760498	-0.7503141	0.00036630950517356985	0.0012981036445162645
37192	ENSG00000289141	-3.5768127	-16.995926	0.00034811983467367174	0.0012391447780818994
37193	MAGEB2	-3.5769691	-16.919775	0.0003479117788183116	0.0012384947225799808
37194	DNAJB1P1	-3.5772796	-16.943565	0.00034749898185100616	0.0012371156822998974
37195	PRSS30P	-3.5778394	-17.67645	0.0003467559645190594	0.0012346510170468054
37196	HIF1AN	-3.5780795	-0.45382327	0.0003636776116091241	0.0012893398609596044
37197	ENSG00000290217	-3.578338	-1.5933912	0.0003612887577766315	0.0012817104921837548
37198	SCARNA17	-3.5786877	-0.9934317	0.00036265920076680806	0.0012860101768690031
37199	CEP295	-3.5787926	-0.28320867	0.00036288554692024625	0.0012867191178041468
37200	ENSG00000235862	-3.5790446	-17.44435	0.0003451611748352642	0.0012295120248795037
37201	ENSG00000283491	-3.5791013	-1.0337051	0.00036143788462732716	0.0012820527427767191
37202	TSPOAP1-AS1	-3.5792375	-0.60261905	0.0003619580323815247	0.001283804243329606
37203	CST11	-3.5792742	-17.090776	0.0003448581585998081	0.001228612378922632
37204	TWIST1	-3.5800223	-1.265562	0.0003600707404981674	0.0012779057302823333
37205	ENSG00000256442	-3.5801382	-16.943077	0.00034372021503701136	0.001224647865954959
37206	RPL31P20	-3.5801396	-16.60285	0.00034371847270358945	0.001224647865954959
37207	TAAR1	-3.5801857	-2.3974686	0.00035241211540908146	0.0012533239754758964
37208	LINC01080	-3.580376	-2.2884104	0.0003563373946071072	0.0012659895267072962
37209	ENSG00000275372	-3.5804715	-16.59196	0.00034328222395511973	0.001223266335589523
37210	RIDA	-3.5806453	-0.86893564	0.0003597771271318061	0.0012770921012511623
37211	ENSG00000241255	-3.581141	-17.44755	0.00034240384390451893	0.00122031487049636
37212	SLC39A6	-3.5814805	-0.802636	0.0003586425803652003	0.0012733432763651592
37213	ENSG00000283269	-3.5814812	-1.5231175	0.00035736733070269346	0.0012692782634789413
37214	RGL1	-3.5822825	-0.2399531	0.00035797670976630414	0.0012711644897330815
37215	ZRANB2-DT	-3.582373	-0.43248135	0.0003577795019458186	0.0012705568574168653
37216	ENSG00000246465	-3.5824597	-2.2756486	0.0003541826104587073	0.0012590688929205146
37217	KATNA1	-3.582566	-0.58697927	0.0003575245454894468	0.0012697440429000205
37218	SUPT4H1	-3.5827556	-0.8068763	0.00035689546958113876	0.0012676947904932381
37219	ENSG00000230729	-3.5837286	-17.247284	0.00033902871609974055	0.0012087283415056127
37220	ENSG00000277930	-3.583914	-16.838818	0.00033878804019815396	0.0012079587041711598
37221	ENSG00000289918	-3.5846505	-17.21995	0.00033783376993430544	0.0012048208662219558
37222	RPL6P2	-3.5852797	-17.155727	0.00033702054563436933	0.0012020967209626103
37223	SNHG30	-3.5855756	-0.76973754	0.0003532724297128529	0.00125620013013191
37224	HNRNPA1P60	-3.5860481	-17.101107	0.0003360298061590598	0.0011987385173491973
37225	ENSG00000269651	-3.586689	-17.657785	0.00033520566302911017	0.0011959737254151667
37226	ENSG00000248635	-3.5868347	-2.3371747	0.000345752240649268	0.0012313472733024757
37227	ENSG00000239544	-3.5869555	-17.228819	0.00033486311226290673	0.0011949266388934588
37228	VWA5B2	-3.587176	-1.1206625	0.0003503681547220474	0.001246601037382499
37229	Metazoa_SRP-97	-3.587198	-16.802979	0.00033455230253226937	0.0011940800372849936
37230	KCNQ5-AS1	-3.5872796	-2.330727	0.0003454271119348938	0.0012302793459376476
37231	ENSG00000286524	-3.5873399	-16.751707	0.0003343704428651578	0.0011935184216556077
37232	ENSG00000290438	-3.5879693	-17.16461	0.0003335646147391091	0.001190903930246711
37233	RHBDF1P1	-3.5887692	-17.368252	0.00033254332884667654	0.001187630993711336
37234	RPL7P26	-3.5888643	-17.559578	0.0003324220929949786	0.0011873471530489562
37235	ENSG00000270591	-3.5890517	-17.294876	0.0003321830986678167	0.0011865805427217295
37236	ANP32B	-3.589207	-0.38436398	0.0003488045504571407	0.0012414005699160884
37237	GPR160P2	-3.5892875	-17.128815	0.0003318828524077943	0.0011855950078165174
37238	DHX9	-3.5895345	-0.26315454	0.0003484078878717053	0.0012400794710989845
37239	S100A3	-3.589553	-16.98191	0.0003315451017419002	0.0011844753403731974
37240	TTC34	-3.5900104	-0.9308975	0.0003471775976588458	0.0012360618987271878
37241	RN7SL619P	-3.5901637	-17.297901	0.00033076963100306373	0.0011817915987224648
37242	CDH18	-3.590687	-0.4357388	0.00034650148857710703	0.001233835148488444
37243	WDR97	-3.5909662	-1.5722556	0.0003452745088226487	0.0012298257775486647
37244	LINC02666	-3.5910537	-0.5373073	0.0003462483048340292	0.0012330237622528374
37245	ENSG00000258888	-3.5916195	-17.43597	0.0003289275729569759	0.001175382664210362
37246	RBMY2FP-1	-3.5916734	-16.97756	0.00032885947973619297	0.0011752255774706924
37247	BNIP3P42	-3.592364	-16.718872	0.0003279889822863244	0.001172372831721919
37248	PCDHB1	-3.5926366	-1.9347908	0.0003409689902367611	0.001215467966221345
37249	ENSG00000224448	-3.5933564	-17.30208	0.00032674213235081464	0.001168173288394389
37250	ENSG00000229502	-3.5937173	-2.3745992	0.0003355755729358082	0.0011972058059214643
37251	NUS1P1	-3.5937781	-17.11297	0.000326213699004433	0.0011663696559557914
37252	ENSG00000286077	-3.593987	-17.110456	0.00032595228075752705	0.0011656061219217251
37253	RIBC2	-3.5940273	-0.83145595	0.00034197338355520536	0.0012188699284470023
37254	ENSG00000258466	-3.5941987	-2.3767328	0.00033489831984460976	0.0011949647112978316
37255	AKR7A2P2	-3.5947516	-17.135567	0.0003249966873305622	0.001162530386339336
37256	Y_RNA-56	-3.5948308	-16.946331	0.00032489798487760015	0.0011622626950392545
37257	ENSG00000242295	-3.5951476	-16.853342	0.00032450281478520513	0.001161019621953561
37258	ENSG00000272255	-3.5951679	-16.688951	0.0003244775976208487	0.001161014698673041
37259	ENSG00000288944	-3.5954163	-17.31579	0.00032416802925412956	0.0011600431864318519
37260	ENSG00000284095	-3.595784	-16.830345	0.00032371084463010235	0.0011586116942375955
37261	ENSG00000279810	-3.5963697	-17.461384	0.0003229832596977269	0.0011561775052014044
37262	SMIM41	-3.5964444	-1.0188121	0.00033849328012998034	0.0012069961013231152
37263	ENSG00000223665	-3.596598	-2.3234718	0.00033379424840046496	0.0011915490623519898
37264	MESTIT1	-3.5966325	-2.3373146	0.00033321503497667925	0.0011897430730474614
37265	NBEAP5	-3.5970058	-17.270315	0.0003221947512305777	0.0011536092930980568
37266	LINC00606	-3.5971894	-17.381361	0.000321967783884752	0.0011528814073249747
37267	EYA2	-3.5973153	-0.72622544	0.00033762431815583107	0.0012041620803832328
37268	TRIM60P19	-3.5974505	-17.126703	0.0003216448491683659	0.001151894459832408
37269	ENSG00000272832	-3.5978084	-16.722265	0.00032120289911748834	0.0011504130983279145
37270	ENSG00000288915	-3.5978105	-16.982872	0.00032120018021835684	0.0011504130983279145
37271	OR2B8P	-3.597826	-16.848995	0.0003211809147501116	0.0011504130983279145
37272	GPATCH8	-3.5987742	-0.19657938	0.00033652605212716627	0.0012004208677474906
37273	SUCLA2P1	-3.598779	-16.784319	0.0003200067590078608	0.0011466182878496656
37274	LINC02978	-3.5989132	-17.35612	0.00031984169533887	0.0011461955169337179
37275	ENSG00000265751	-3.5991046	-1.1544182	0.00033458460041157145	0.0011941077955912572
37276	ENSG00000220643	-3.599137	-16.813353	0.0003195668188131031	0.0011452947411363331
37277	BMT2	-3.6001668	-0.32869664	0.00033463652895476364	0.0011942056050886032
37278	ENSG00000282863	-3.6004586	-1.2142396	0.0003328151795849091	0.001188489668946682
37279	TEX36-AS1	-3.6006134	-17.65728	0.0003177579867526138	0.0011392312772494138
37280	OFD1P9Y	-3.6007922	-16.665037	0.0003175395181158863	0.0011386156728670517
37281	ECI1	-3.6008923	-0.6447084	0.00033361613835508445	0.0011910005648864382
37282	MREG	-3.6012928	-0.55329645	0.0003331031937919029	0.0011894309525794168
37283	FUCA1	-3.6015244	-0.93390876	0.00033255033533713456	0.001187630993711336
37284	ENSG00000242968	-3.6029272	-17.184473	0.0003149424836584547	0.0011302187965511739
37285	RLN2	-3.6036823	-17.350397	0.0003140285630721839	0.0011270247276076663
37286	ENSG00000229738	-3.6042135	-17.438402	0.0003133873800435778	0.0011248867570842597
37287	ZFP91	-3.604409	-0.3330501	0.00032927404014462667	0.0011765343904147794
37288	TNPO3	-3.6049647	-0.26385042	0.0003286139897559394	0.0011744344688929059
37289	DNM1P35	-3.605555	-1.580701	0.00032727860069704605	0.0011700053807623511
37290	ENSG00000225531	-3.6057358	-16.886356	0.00031155613476254314	0.0011186434159600625
37291	ENSG00000289553	-3.606249	-17.532068	0.00031094099459263514	0.0011165994067304879
37292	CDHR4	-3.6067352	-2.361796	0.0003198756164529361	0.0011462327277428318
37293	ZNF92P2	-3.606835	-17.651533	0.0003102403155012398	0.0011142475760955361
37294	RFPL4AL1	-3.607067	-17.479853	0.0003099629992131746	0.0011133336875411694
37295	NUDT14	-3.6073759	-0.69604445	0.0003251018576864065	0.001162821172648742
37296	RPL31P49	-3.6076856	-16.712584	0.0003092255916698541	0.0011107669737507233
37297	PIK3CD-AS1	-3.6079164	-17.372168	0.00030895052442722577	0.001109942651313688
37298	ABHD17AP5	-3.607962	-17.309948	0.000308896572413498	0.0011098306981992421
37299	SHISA5P2	-3.607971	-17.273891	0.00030888570361750503	0.0011098306981992421
37300	ENSG00000272940	-3.6082118	-16.856781	0.0003085993870438548	0.0011089265754325296
37301	ELK1	-3.608223	-0.80427414	0.00032403666998635555	0.0011596926401848714
37302	HERC2P6	-3.6083062	-17.370674	0.00030848707938211165	0.0011086048108442234
37303	PACRG	-3.6083708	-0.49594608	0.00032418226054768315	0.0011600431864318519
37304	GLRX5P3	-3.6089234	-17.147457	0.0003077542805115878	0.0011061346189647431
37305	ENSG00000224228	-3.6091878	-0.8078079	0.00032281067122663225	0.0011556446421667674
37306	COX7BP2	-3.6092865	-17.121883	0.00030732390957080905	0.0011047508487694146
37307	B3GNT5	-3.609298	-0.35190764	0.0003230596659326267	0.0011563660133470824
37308	MORF4L1P4	-3.6093118	-17.318422	0.00030729391528026736	0.001104724574510443
37309	HMGB1P7	-3.6096096	-17.260769	0.00030694159636344287	0.0011035394506981868
37310	SCCPDH	-3.6098216	-0.40293276	0.0003224917469635749	0.001154587788092352
37311	ENSG00000257121	-3.6100276	-17.162697	0.00030644743631145295	0.0011019255152842895
37312	ENSG00000267059	-3.610113	-1.4328051	0.00032120758343185865	0.0011504130983279145
37313	RN7SKP246	-3.6101224	-16.546288	0.00030633533408384677	0.0011016037586187542
37314	HSFY2	-3.6106231	-16.794542	0.0003057448008853666	0.0010995613554032628
37315	ENSG00000282834	-3.6106336	-16.600664	0.00030573235495710637	0.0010995613554032628
37316	MAPK6P4	-3.6107128	-16.876596	0.00030563916089936373	0.001099425015325544
37317	ENSG00000267625	-3.610919	-17.047167	0.00030539612302829197	0.0010987130909597932
37318	ENSG00000146722	-3.611128	-16.986658	0.0003051500333832188	0.00109798997529895
37319	HIGD1AP17	-3.611705	-16.974915	0.0003044720791663678	0.0010957124823561765
37320	ZNF689	-3.612007	-1.2592378	0.00031851506137915285	0.00114169339460047
37321	KLHL15	-3.6121082	-0.67890364	0.0003194241589927435	0.0011448677187479667
37322	ENSG00000282944	-3.612113	-16.798288	0.000303993630642502	0.0010940715264968267
37323	SNRPCP5	-3.6122127	-16.714128	0.0003038766388328104	0.0010937313050909238
37324	ENSG00000261541	-3.6128137	-16.501991	0.0003031730519374819	0.001091360236786775
37325	ENSG00000231713	-3.6128576	-1.9027581	0.0003157437581546651	0.001132760390055686
37326	ZNF764	-3.6129136	-0.912109	0.0003183966491758965	0.0011413529644142663
37327	MEIOB	-3.6131659	-1.398203	0.0003169825607949335	0.0011368696969797961
37328	WEE1P2	-3.6135037	-2.3544965	0.00031202639887852816	0.0011201667211637716
37329	GRINA	-3.6136255	-0.71574473	0.0003178494688971246	0.0011394753707561966
37330	ENSG00000284839	-3.61371	-17.390354	0.0003021268918302654	0.0010877550922926411
37331	ENSG00000263033	-3.6137233	-0.9728553	0.00031743947145859757	0.0011384245806827294
37332	SEPSECS	-3.6137557	-0.5458418	0.0003175784501491421	0.0011386714302284583
37333	ENSG00000277801	-3.6140661	-16.76667	0.00030171196113921506	0.0010863415218896485
37334	RBM6	-3.6140919	-0.15129061	0.000317479709684119	0.0011384850443444201
37335	KRT8P5	-3.6142662	-17.005299	0.00030147904357360377	0.0010856634226094324
37336	GRIPAP1	-3.6149309	-0.35566208	0.00031644339100988454	0.00113501953711419
37337	ENSG00000259276	-3.6151063	-2.2607572	0.0003140292933777244	0.0011270247276076663
37338	ENSG00000287401	-3.6155007	-1.2187233	0.0003151331360575187	0.0011308196492321161
37339	PAICSP7	-3.6155217	-16.227905	0.0003000221429552491	0.001080656680298426
37340	NKX6-3	-3.6160958	-17.579327	0.0002993578237060325	0.0010784233835505527
37341	FOCAD-AS1	-3.6167502	-17.101713	0.0002986026390814983	0.001075782445660339
37342	ENSG00000285821	-3.6175382	-17.329088	0.00029769547974378935	0.0010726729169488016
37343	RASL11A	-3.6175454	-1.9345744	0.00031050155213314083	0.0011151035830221012
37344	POU2F2	-3.617609	-0.56387264	0.00031296087761311086	0.0011234386567892725
37345	SNHG32	-3.6180675	-0.8523512	0.0003120199975045448	0.0011201667211637716
37346	ENSG00000267725	-3.6182623	-16.734596	0.0002968641223128266	0.0010698356418552529
37347	ENSG00000259094	-3.618321	-17.13161	0.00029679690740406323	0.0010696725722885636
37348	IL6	-3.6183455	-1.36872	0.0003110256074765636	0.001116820899048348
37349	ENSG00000203437	-3.6189806	-17.257986	0.00029604170299033823	0.0010671877157616026
37350	SEMG2	-3.619681	-17.202406	0.0002952420348622948	0.0010643838180133276
37351	ABCB11	-3.6206398	-1.08151	0.0003084323292158606	0.0011084898574283378
37352	ENSG00000230920	-3.620704	-16.867659	0.000294077161685032	0.0010604198163448864
37353	ENSG00000272515	-3.6207168	-16.707758	0.00029406267057524246	0.0010604198163448864
37354	ENSG00000286153	-3.6208549	-1.1621579	0.00030901151271192287	0.0011100798647126896
37355	ENSG00000273049	-3.6214066	-17.21525	0.00029327957454883957	0.0010577787528795281
37356	FCRL6	-3.621736	-2.273881	0.00030568013661799585	0.0010994911952893981
37357	ENSG00000232557	-3.6221092	-16.835419	0.0002924842228038036	0.0010549882736167414
37358	RN7SL370P	-3.622489	-17.051775	0.0002920551474045752	0.0010535186346894816
37359	ENSG00000232736	-3.6227133	-17.35069	0.00029180192315890154	0.0010526831657154004
37360	ENSG00000231271	-3.622741	-17.728888	0.00029177072602058665	0.0010526486009594406
37361	RNU4-75P	-3.62291	-17.18076	0.0002915801309138178	0.0010520389134801142
37362	PPP3R2	-3.6237936	-17.180107	0.0002905854882042596	0.0010486832743864707
37363	CYB561	-3.6238625	-0.9012681	0.0003054937905320959	0.0010989832763043514
37364	PDCD7	-3.6241338	-0.51961136	0.0003052827374647397	0.0010983863131923085
37365	ENSG00000289349	-3.624304	-0.7045462	0.0003049928765886357	0.001097505586648443
37366	ENSG00000287177	-3.6246257	-17.059088	0.0002896517648375887	0.0010456235466316452
37367	ENSG00000287385	-3.624765	-2.038016	0.0003016802276621723	0.0010863075810923148
37368	LINC00052	-3.6251004	-17.034342	0.0002891203665078726	0.0010438599946767779
37369	RPL22P24	-3.6252272	-17.094347	0.00028897854572372463	0.0010435026857225226
37370	RN7SKP11	-3.6258814	-17.88662	0.0002882481928408363	0.00104109697359364
37371	ENSG00000235912	-3.626045	-17.116663	0.0002880656428617014	0.0010405861714393215
37372	MNT	-3.626072	-0.47585404	0.000303108886351818	0.0010912099170223134
37373	ENSG00000250357	-3.6263647	-17.32782	0.00028770946217872127	0.001039459558511712
37374	ENSG00000288669	-3.6270797	-2.3227186	0.0002974967136879565	0.0010720360339778088
37375	ENSG00000251250	-3.6271043	-17.607998	0.00028688733674177145	0.0010366431345737767
37376	BTF3L4P1	-3.627224	-16.940607	0.00028675436032582605	0.0010362395250183346
37377	DRAIC	-3.6280792	-0.7279608	0.00030054336720634027	0.0010823739754632715
37378	ZSCAN5C	-3.6282644	-17.638668	0.00028560171627390024	0.0010323806694704865
37379	LAMC2	-3.6285472	-0.6057112	0.0003004742959669881	0.001082205255898261
37380	ENSG00000284931	-3.6288128	-17.326208	0.0002849960580492078	0.0010303443233021768
37381	NFIL3	-3.6292667	-0.5553465	0.0002993865813037867	0.0010784472029241664
37382	ENSG00000225084	-3.6295993	-16.971897	0.00028412936577977376	0.00102743980506003
37383	ENSG00000288918	-3.6303456	-16.397215	0.0002833093266860381	0.0010247027325428315
37384	ENSG00000270480	-3.630619	-16.857813	0.0002830092689392093	0.0010237695274700354
37385	ENSG00000287274	-3.6306224	-1.9509652	0.00029520375741862295	0.001064324615293707
37386	ENSG00000287666	-3.6311865	-2.433337	0.0002894766537588761	0.0010450688772147489
37387	KRT16	-3.631246	-17.371264	0.0002823225918425433	0.0010215890605995074
37388	RPL3P6	-3.631385	-16.954319	0.00028217070979561615	0.0010211153470778714
37389	MIR3934	-3.6318831	-17.316694	0.00028162655306450114	0.0010192218996087305
37390	ENSG00000286490	-3.6319792	-16.90924	0.0002815218019820022	0.0010189185219561163
37391	ENSG00000254639	-3.632417	-17.26405	0.0002810446761585631	0.001017342870703167
37392	TMEM271	-3.6326456	-17.232515	0.0002807956722963956	0.0010166682267278716
37393	CALM2P2	-3.6335301	-2.364934	0.000288832220183301	0.0010430516469029584
37394	CENPH	-3.633663	-0.8744351	0.0002938531332815313	0.001059768931685108
37395	AUH	-3.6337955	-0.232704	0.0002944285690435241	0.0010616083559367346
37396	ENSG00000267133	-3.6338732	-17.395002	0.0002794627199767179	0.001012143056479712
37397	ENSG00000255188	-3.634621	-17.29321	0.00027865354270511605	0.001009437642092817
37398	FOSL2-AS1	-3.6351688	-1.3861119	0.00029155352366225256	0.0010520208576840823
37399	NKX2-6	-3.6353924	-17.469347	0.00027782114210339766	0.0010064970970206264
37400	ENSG00000289148	-3.6360037	-17.172112	0.00027716315483868666	0.0010041880302309623
37401	RNU5E-4P	-3.636007	-17.084595	0.0002771597186138065	0.0010041880302309623
37402	AKT2	-3.6365519	-0.31561804	0.0002913487690624168	0.0010513599374436142
37403	GPC5	-3.6377568	-0.42798275	0.00028973743455215845	0.0010458552803958945
37404	DARS1-AS1	-3.6381419	-1.2529478	0.0002890084687304999	0.0010435333588075838
37405	ENSG00000223410	-3.6382003	-16.85556	0.00027481117004556603	0.0009961853773171785
37406	ENSG00000261235	-3.6390176	-0.9056986	0.00028836259601454036	0.0010414329353838688
37407	TRO	-3.639592	-0.6131232	0.0002876308129311177	0.0010392525098768045
37408	ENSG00000287904	-3.6406524	-2.4009926	0.0002800273129819383	0.0010141124479508018
37409	LINC02646	-3.641193	-0.7130026	0.00028585366203833797	0.0010330613457471601
37410	ENSG00000287506	-3.6412294	-2.4217992	0.0002788569519145136	0.0010100242353538848
37411	CLSTN1	-3.6416183	-0.2940085	0.000285740676951089	0.0010327296635122556
37412	ENSG00000260729	-3.6416407	-0.31287968	0.00028566692919815794	0.0010325397549240626
37413	ENSG00000272973	-3.6417794	-17.478094	0.0002710187170451286	0.0009830800993634971
37414	RPL17P33	-3.6417828	-17.056314	0.0002710152544620004	0.0009830800993634971
37415	GAPDHP39	-3.6418097	-16.931358	0.00027098673890364766	0.0009830800993634971
37416	FAM86HP	-3.641862	-0.97236186	0.0002851142116054218	0.0010306949652409496
37417	ENSG00000288802	-3.642433	-17.227144	0.0002703315932256743	0.0009808962019897092
37418	ENSG00000235610	-3.6425538	-17.223593	0.00027020461418178075	0.0009805085172447361
37419	KCND3-AS1	-3.6425781	-17.304796	0.0002701789794283639	0.0009804885565394192
37420	ZNF700	-3.6426206	-0.3514214	0.00028469736969158934	0.0010293408945906168
37421	SERBP1	-3.6428442	-0.3651783	0.0002842739212248624	0.0010278862055099753
37422	PRMT9	-3.6429126	-0.45900372	0.00028411891686073006	0.00102743980506003
37423	ENSG00000287457	-3.642993	-17.153593	0.0002697438600414915	0.000978982448673465
37424	GPR174	-3.643024	-1.13629	0.0002830069192974501	0.0010237695274700354
37425	BRPF3	-3.6430779	-0.41104826	0.0002840724792235391	0.0010273866760659419
37426	ARHGDIB	-3.643582	-0.846711	0.00028299472190441695	0.0010237695274700354
37427	OR2X1P	-3.6436017	-17.164347	0.00026910674559908597	0.0009767990022024567
37428	ENSG00000270103	-3.643928	-2.2866092	0.00028050073176779603	0.0010156758595901653
37429	ENSG00000254910	-3.644465	-17.276747	0.00026820536187058844	0.0009739794714671078
37430	ENSG00000270335	-3.645128	-17.393084	0.0002675148529197266	0.0009716892897355743
37431	DPYS	-3.6453836	-1.0241764	0.0002808881039123782	0.0010168516863161606
37432	ENSG00000272405	-3.6457508	-1.5523459	0.00028028097757731976	0.001014955610206746
37433	OR56B1	-3.6459754	-17.226027	0.0002666351620464784	0.0009686385021513916
37434	EMILIN1	-3.6460183	-0.64975595	0.00028082415572433273	0.0010166957650333472
37435	ENSG00000249135	-3.646074	-16.733006	0.0002665326859303437	0.0009683384616111518
37436	UGT2B29P	-3.646308	-1.5265682	0.0002788027832425141	0.0010099031492371282
37437	ENSG00000224149	-3.646322	-17.445591	0.0002662759629982262	0.0009676223301311558
37438	ENSG00000239674	-3.647181	-17.259401	0.00026538767995366896	0.0009646103327648732
37439	GSTM5P1	-3.647811	-17.258675	0.0002647383527240297	0.0009623220348551765
37440	ENSG00000270100	-3.64822	-2.3022692	0.00027531084126313827	0.0009978481205591178
37441	ENSG00000267934	-3.6483655	-2.2893717	0.00027568763852184726	0.0009991394374292562
37442	ENSG00000289003	-3.6489272	-1.37535	0.0002766314722887423	0.0010024854470544109
37443	ENSG00000265671	-3.6490319	-2.3212075	0.0002737342343625568	0.000992503145334509
37444	OR51A7	-3.6490564	-17.16275	0.00026345865747738145	0.0009583141396648881
37445	U4-6	-3.6490679	-16.473051	0.0002634468716611241	0.0009583141396648881
37446	ENSG00000289477	-3.6493785	-16.921177	0.0002631285208453627	0.0009573278078541259
37447	NOC2LP2	-3.649504	-17.342823	0.00026300023406909554	0.0009569325611698159
37448	EIF2B5	-3.6496868	-0.5395752	0.00027688227564223104	0.0010033196710488405
37449	ENSG00000287167	-3.6506412	-17.180809	0.00026183867761916675	0.0009528485968239562
37450	PEBP1P3	-3.6508687	-17.028711	0.0002616069197715058	0.0009520763604388903
37451	ENSG00000291282	-3.6508718	-16.714231	0.0002616038054996882	0.0009520763604388903
37452	DDX20	-3.6510994	-0.82049036	0.00027496879474417173	0.0009966825728657742
37453	LINC02617	-3.651266	-16.80425	0.0002612023078046135	0.0009507459440518026
37454	ENSG00000286418	-3.6517773	-16.861198	0.0002606829385462655	0.0009491392703795167
37455	VENTX	-3.6519637	-2.4357657	0.0002672778688636809	0.0009709009143609975
37456	ENSG00000288844	-3.6523683	-16.979578	0.00026008365159322527	0.000947098905652201
37457	ENSG00000280180	-3.652403	-17.30711	0.0002600484823954728	0.0009470416538808506
37458	CHCHD6	-3.6526494	-0.3816281	0.0002739008866139794	0.0009930334556527373
37459	OTUD4P1	-3.652723	-2.3779957	0.0002680359268037041	0.0009734367636279203
37460	ENSG00000277831	-3.652725	-17.261614	0.0002597228300264313	0.0009459971859855762
37461	ENSG00000213486	-3.6529417	-17.28755	0.0002595035926949525	0.0009452693512647765
37462	ENSG00000255148	-3.653171	-16.72796	0.00025927182862878033	0.0009444957742792
37463	LST1	-3.65343	-1.2761546	0.0002721653038544577	0.0009870349990396471
37464	ENSG00000261798	-3.653445	-17.315306	0.0002589954163371013	0.0009437712350182698
37465	VDAC2	-3.6535904	-0.5288167	0.0002728102344971336	0.0009892265673523016
37466	PRDM11	-3.653691	-0.33436152	0.0002727818263279165	0.0009891972133827447
37467	TRAJ31	-3.6544569	-17.080076	0.0002579764394990098	0.0009403395696648787
37468	PROK1	-3.65468	-17.41263	0.0002577521243862289	0.0009397329455237384
37469	ENSG00000267707	-3.6548877	-1.3750149	0.0002705096636982719	0.0009814692000281958
37470	ATP6V1E1	-3.6550894	-0.4541025	0.0002712158762395574	0.000983665058547253
37471	ZBTB18	-3.6552262	-0.6924837	0.0002710344041655573	0.0009830800993634971
37472	IMPDH1P9	-3.655408	-17.046959	0.00025702205782104676	0.0009372817262070792
37473	SIGLEC22P	-3.6557803	-17.507355	0.00025664935975203634	0.0009361329129806505
37474	ENSG00000214147	-3.656476	-17.356926	0.0002559542387958556	0.0009337615856969592
37475	ENSG00000270857	-3.6566722	-16.993132	0.00025575869582888727	0.0009331637798363042
37476	LRRC75B	-3.657051	-0.86451477	0.00026912218597376406	0.0009767990022024567
37477	PYY	-3.6570902	-0.8399273	0.0002687999862827025	0.0009757750079757767
37478	ENSG00000279572	-3.657885	-17.435032	0.00025455198762399734	0.0009291786742608068
37479	ARMC1	-3.657949	-0.46187738	0.0002682472888660048	0.000974059091283029
37480	KRT18P1	-3.6582258	-17.406618	0.00025421402698133216	0.0009280841656748567
37481	CCDC85A	-3.6584604	-0.57659906	0.00026758713983783094	0.0009718793657385658
37482	PRND	-3.658651	-1.9247142	0.0002644021941772691	0.0009613871464231054
37483	SAA2-SAA4	-3.6587212	-2.262919	0.00026622724371758085	0.0009675174861611008
37484	ENSG00000273362	-3.65873	-17.334478	0.0002537144261205555	0.0009264685905233061
37485	ENSG00000280414	-3.6590235	-17.243134	0.0002534242018271617	0.0009254781987685878
37486	PRMT8	-3.6591377	-0.961801	0.00026638146707623917	0.0009679334937829201
37487	ENSG00000259833	-3.659164	-17.394232	0.00025328550975022024	0.0009250410794822429
37488	UBE2S	-3.6597924	-1.0998031	0.00026568155590230073	0.0009656064190857708
37489	ENSG00000228019	-3.659942	-17.393953	0.00025251792910785896	0.0009223760959866874
37490	EXTL1	-3.6600127	-1.9063939	0.0002643173015159645	0.0009611878694176372
37491	ENSG00000213620	-3.6605153	-17.253216	0.00025195350510763174	0.0009203834514838684
37492	RNA5SP530	-3.6606128	-17.440958	0.0002518577652803972	0.000920102734705535
37493	BNIP3P37	-3.6607373	-17.487164	0.00025173548006599065	0.0009197249912411742
37494	MBNL1-AS1	-3.661107	-1.1455011	0.0002644405276972092	0.0009614547422576296
37495	ENSG00000225489	-3.661138	-1.5564164	0.0002644735724874921	0.0009615031006342583
37496	RRAGD	-3.6613774	-0.928038	0.00026459997196575264	0.0009618908207515842
37497	PHB1	-3.6615117	-1.0408819	0.00026385862666997146	0.0009596973188120301
37498	ENSG00000230352	-3.66182	-16.920622	0.00025067395720383364	0.0009159153937509221
37499	DCAF12L2	-3.6618814	-17.213236	0.0002506139480333622	0.0009157648413993152
37500	LRIT2	-3.6619256	-17.009756	0.00025057067445630237	0.0009156754243338596
37501	LINC02844	-3.662242	-16.944248	0.00025026137206026063	0.0009147510543113842
37502	LRRC9	-3.662247	-1.0142239	0.0002632849943900479	0.0009578255383838752
37503	ENSG00000226655	-3.6623924	-17.04547	0.0002501145362542853	0.000914420246735074
37504	KAT14	-3.6641927	-0.5196445	0.00026193054776521525	0.0009531116950661625
37505	RPL13	-3.6651514	-0.5749281	0.0002607748295824013	0.0009494028596743254
37506	PPP2R2A	-3.6653814	-0.231188	0.00026085999003905503	0.0009496419073724978
37507	ENSG00000267774	-3.6654775	-17.11523	0.0002471190722679423	0.0009039438579812406
37508	ENSG00000279717	-3.6654782	-17.468653	0.00024711845072299436	0.0009039438579812406
37509	DLAT	-3.6656096	-0.5426843	0.00026041452420920875	0.0009482328772199827
37510	ENSG00000285553	-3.6657932	-1.9879975	0.00025574530084343603	0.0009331637798363042
37511	RBM22P4	-3.6659384	-17.015394	0.000246674546851306	0.0009026568291677862
37512	ENSG00000251048	-3.665991	-16.615341	0.00024662380943969026	0.0009025389849022346
37513	NDUFA6-DT	-3.666204	-0.4829806	0.0002599012078900719	0.0009465760991571849
37514	ART3	-3.6664307	-1.1477313	0.0002588522126526382	0.0009433905891152653
37515	TMEM132D-AS2	-3.666736	-17.467825	0.00024590716371188114	0.0009001192918251043
37516	NT5DC3	-3.6667879	-0.4926385	0.00025906957359368927	0.0009439002016209397
37517	RSPH1	-3.6668596	-0.94401866	0.00025903640988254883	0.0009438499879132333
37518	JUN	-3.667094	-0.27151904	0.00025917317017253244	0.0009442070053910365
37519	ZNF124	-3.6672263	-0.377716	0.000258901951476258	0.0009435012521881922
37520	ENSG00000268461	-3.667572	-17.1842	0.0002451048739592152	0.0008973174824887883
37521	EVX1-AS	-3.6675751	-17.038403	0.00024510171379736443	0.0008973174824887883
37522	SEPTIN7P5	-3.6679251	-17.508059	0.00024476676508316647	0.0008962144305278225
37523	RCAN3	-3.6681008	-0.7067703	0.0002578893138765547	0.0009400923577483689
37524	REEP6	-3.6681836	-0.9176771	0.00025754686044016014	0.0009391251972830341
37525	ENSG00000227355	-3.6682036	-0.7603531	0.0002576833356635908	0.0009395524917748987
37526	DNAH6	-3.6683214	-0.53463715	0.0002578033848431969	0.0009398494711104956
37527	ENSG00000226439	-3.668661	-16.957394	0.00024406338946321847	0.0008937734200691693
37528	LINC01897	-3.6688263	-17.104322	0.0002439058012905118	0.0008932634963710118
37529	ANKRD18B	-3.668975	-1.2673389	0.00025635009756949445	0.0009351113896209168
37530	RPL7AP31	-3.6690128	-17.014334	0.00024372807061662973	0.0008927468659562719
37531	ENSG00000244055	-3.6690254	-0.4823255	0.00025697606069828994	0.0009371841686426514
37532	FXR2	-3.6692488	-0.5932044	0.0002568018004139176	0.0009366187894365608
37533	GDF5-AS1	-3.6695428	-17.29315	0.00024322341931787953	0.0008909654034859408
37534	PSTPIP1	-3.6697152	-1.1881112	0.000255960889717621	0.0009337615856969592
37535	TOE1	-3.6697507	-1.1259681	0.0002554657596392315	0.000932234661889194
37536	ENSG00000229854	-3.6699088	-17.08867	0.00024287565539342278	0.0008898253585877899
37537	ENSG00000225850	-3.6699352	-1.9391322	0.0002539371053421747	0.0009271426867561271
37538	H3C12	-3.6701787	-1.3201436	0.00025472439307833226	0.0009296686273048508
37539	ENSG00000259998	-3.670426	-17.2591	0.0002423848269984667	0.0008881607453101077
37540	ENSG00000271141	-3.6704855	-2.2801332	0.00025380735045438024	0.0009267384233656301
37541	ENSG00000259731	-3.6710722	-17.359362	0.0002417728721586161	0.0008861184111071187
37542	LMX1B	-3.6710982	-1.029019	0.0002544942629764381	0.0009290376025807034
37543	CLNS1A	-3.6711626	-0.33999255	0.0002550511305397033	0.0009307913635358566
37544	RNA5SP488	-3.671594	-16.79545	0.00024127993844620733	0.0008844448959317579
37545	PPM1AP1	-3.6721103	-16.752014	0.0002407927305130851	0.0008827254133187458
37546	CYTH1P1	-3.6723058	-17.032928	0.00024060869604700962	0.0008821171632987484
37547	ENSG00000241220	-3.6723511	-1.9750746	0.00024910343325653696	0.0009109288122495184
37548	PRKG2-AS1	-3.6726599	-1.2404234	0.0002527924539624518	0.00092330960196981
37549	ENSG00000257884	-3.6729481	-17.600163	0.00024000459520571188	0.0008800349203620027
37550	LINC02216	-3.6729972	-17.4558	0.00023995845799904667	0.0008799320020811426
37551	ENSG00000273580	-3.67317	-17.441206	0.00023979619179663746	0.0008794031891040478
37552	ENSG00000287974	-3.6731725	-17.435343	0.0002397940732927189	0.0008794031891040478
37553	BNIP3P17	-3.6733708	-17.67052	0.0002396078218922537	0.0008789109453531916
37554	LINC02599	-3.6738756	-1.593731	0.0002502571007249823	0.0009147510543113842
37555	ENSG00000253326	-3.6740286	-17.291615	0.00023899178529715817	0.0008769154581375081
37556	ENSG00000229486	-3.674054	-16.970318	0.00023896803823331202	0.0008768943957415288
37557	RPL10P19	-3.6740668	-1.386154	0.0002502977534697354	0.0009148153706446394
37558	ENSG00000264558	-3.674129	-17.395844	0.0002388977307531708	0.0008767024636185315
37559	LINC02417	-3.6742105	-17.228655	0.0002388215351143007	0.0008764888926819064
37560	ENSG00000285559	-3.67506	-17.339184	0.00023802861653393894	0.0008737105274719046
37561	TRIM53CP	-3.6750746	-17.283464	0.0002380150506572737	0.0008737105274719046
37562	ENSG00000225819	-3.675825	-17.03824	0.00023731645337485394	0.0008713591680953508
37563	ENSG00000289431	-3.675974	-2.2668164	0.0002491940720157367	0.0009111918395421494
37564	ENSG00000277087	-3.6764584	-17.383772	0.00023672857852235783	0.0008693317485017557
37565	PLGLB2	-3.6764948	-2.3135974	0.00024674143982254847	0.0009027659381276082
37566	ENSG00000285558	-3.676546	-0.98983574	0.0002494192099727421	0.0009119465941326374
37567	NDUFA5P3	-3.676668	-16.664516	0.00023653433289339638	0.0008686839323712381
37568	ENSG00000284800	-3.6768522	-17.197374	0.00023636358775135343	0.0008681223317230115
37569	ENSG00000173357	-3.6771517	-17.077593	0.0002360865235138478	0.0008671701253641092
37570	GLA	-3.6773188	-0.737612	0.00024884226295727877	0.0009100420938340012
37571	ENSG00000229550	-3.6775014	-17.095905	0.000235763158902605	0.0008660476964802788
37572	DNA2	-3.6775935	-0.5044933	0.00024878373558140084	0.0009098963841789754
37573	THAP12P4	-3.6777425	-17.427896	0.00023554066218064876	0.0008652956522988257
37574	RGS20	-3.6783578	-1.0159074	0.000247413649905029	0.0009049534266993465
37575	OR52B2	-3.6785553	-16.61082	0.00023479157340421155	0.0008626739129046548
37576	TRIM51FP	-3.678633	-17.318043	0.00023472002373022444	0.0008624760971564528
37577	KCNMA1-AS2	-3.6788352	-17.451393	0.0002345341775044938	0.0008619883302727425
37578	CNTNAP5-DT	-3.6791916	-1.8202035	0.0002458777466685646	0.0009000792683804974
37579	RPS26P55	-3.6795435	-17.388943	0.00023388382026717666	0.0008596629390422651
37580	METRNL	-3.6796455	-0.6855914	0.00024672459245734965	0.0009027659381276082
37581	MAP3K20-AS1	-3.6796834	-0.83405614	0.00024650062249278234	0.0009022237740814367
37582	ENSG00000248608	-3.6797826	-17.281445	0.000233664752572581	0.0008589874024895863
37583	ZKSCAN8P2	-3.6799376	-17.454805	0.00023352282537818776	0.0008585304658211526
37584	ENSG00000255296	-3.6807156	-16.958115	0.00023281147819966344	0.0008562384536943743
37585	KRBOX5P1	-3.680886	-17.138939	0.00023265595195513027	0.000855731083709285
37586	CSE1L-DT	-3.6811593	-2.4133067	0.00023938597567567133	0.0008781633328402141
37587	PTPRN	-3.6811926	-1.3249891	0.0002446583908910745	0.0008958849777888221
37588	SNAP47-AS1	-3.6813989	-17.296993	0.00023218846743824242	0.0008542697179893872
37589	ENSG00000270614	-3.6820247	-17.074821	0.0002316192668583509	0.0008523042963176645
37590	ENSG00000270405	-3.6821404	-17.135963	0.0002315142691012682	0.0008519823076168336
37591	ENSG00000262899	-3.6821673	-17.196583	0.00023148975952158897	0.0008519823076168336
37592	HOXD13	-3.6824954	-16.76223	0.00023119210708351894	0.0008509896621884509
37593	RPL36AP44	-3.68262	-17.206593	0.00023107910699225338	0.0008506380189212151
37594	LINC02406	-3.6826653	-1.2591836	0.00024290057128894394	0.0008898496968802371
37595	C1orf131	-3.6826982	-0.56966245	0.00024378861994711642	0.0008929014902365129
37596	ENSG00000203531	-3.683825	-17.401548	0.0002299892056887775	0.0008467539380533823
37597	ZSCAN16-AS1	-3.683878	-0.6004001	0.00024254749493972779	0.000888689933682557
37598	CMKLR1	-3.684094	-0.9211545	0.00024215891936748963	0.0008874665153038839
37599	ENSG00000279979	-3.6842623	-17.323858	0.00022959483869522577	0.0008453659046408669
37600	UMPS	-3.6843402	-0.6109146	0.0002422609414574042	0.0008877735967411144
37601	ENSG00000291288	-3.6846611	-17.197985	0.00022923576816203056	0.0008441076323595134
37602	MKX	-3.684735	-1.249192	0.0002413424419784222	0.0008846074243162128
37603	ENSG00000272769	-3.686238	-16.680635	0.00022782107340326663	0.0008392156303019878
37604	ENSG00000261218	-3.6864243	-1.1735847	0.0002392155421022699	0.0008776042239939987
37605	SIGLEC1	-3.6864974	-1.2039897	0.00023967174605407906	0.0008790792113686482
37606	FRMPD4-AS1	-3.6866398	-17.040405	0.00022746184089903778	0.0008380825246350413
37607	IL17C	-3.6869252	-17.348204	0.00022720707009180757	0.0008372071655062685
37608	RN7SL711P	-3.6869776	-17.32501	0.00022716043545593608	0.0008371342778070119
37609	ENSG00000288109	-3.6875007	-16.741638	0.00022669408472601185	0.0008355065872994267
37610	ENSG00000225947	-3.6875381	-17.41247	0.00022666077152965332	0.0008354470369324143
37611	HIVEP1	-3.687866	-0.2577278	0.00023916802836154775	0.0008774960178671477
37612	OR8H2	-3.6879232	-17.344177	0.0002263181753507858	0.0008343105604263866
37613	VSTM2A-OT1	-3.6881607	-17.166218	0.00022610730571753134	0.000833659416553024
37614	LINC00851	-3.6885948	-17.376114	0.0002257219088153766	0.000832427528624855
37615	ACTBP1	-3.6889052	-17.037376	0.00022544680671899764	0.0008314759613451793
37616	MTMR1	-3.6889744	-0.39054236	0.00023805819000814513	0.0008737532210594402
37617	TEP1	-3.6890898	-0.28440502	0.000237940351060898	0.0008735182220854587
37618	ENSG00000281420	-3.689402	-16.781334	0.00022500712009753635	0.0008299800586660979
37619	ENSG00000216621	-3.6896338	-17.188486	0.00022480230488327154	0.0008292873754416754
37620	HOXA11-AS	-3.6897035	-2.311441	0.0002346383938458546	0.000862306279035954
37621	PRELID1P4	-3.6899862	-2.3537357	0.00023298403976646808	0.0008567436961826974
37622	OR51C1P	-3.6907542	-17.22635	0.00022381473199767807	0.000825894507753499
37623	RNU6-529P	-3.6915572	-16.932623	0.00022310932720434547	0.0008234162952783035
37624	GALNT8	-3.6922984	-0.5568569	0.0002347134194113111	0.0008624760971564528
37625	CRLF3P2	-3.6926286	-16.861603	0.00022217125203530133	0.000820078498568567
37626	TMEM207	-3.6928556	-2.2997568	0.00023224396249896473	0.0008544093439430825
37627	SLC28A2-AS1	-3.6931937	-0.9517148	0.0002338715559338812	0.0008596629390422651
37628	ENSG00000253469	-3.693222	-17.365147	0.00022165353139915156	0.0008183535763514696
37629	ENSG00000272874	-3.6936483	-17.153423	0.00022128216540542135	0.0008171063763203828
37630	ENSG00000288648	-3.6941044	-17.642296	0.00022088555575648528	0.0008157037077598635
37631	GEN1	-3.6942563	-0.4769055	0.00023324651273854235	0.0008575793640876961
37632	EEF1D	-3.6943722	-0.33256078	0.00023311945704399987	0.0008571769343951001
37633	TRMT61A	-3.695315	-1.7127284	0.0002314997151519363	0.0008519823076168336
37634	ENSG00000286158	-3.6958134	-17.13454	0.00021940520869612404	0.00081072879983943
37635	OR10AB1P	-3.6963625	-17.2775	0.00021893156368728704	0.0008090400127821751
37636	ENSG00000264739	-3.6972277	-17.42011	0.00021818707275712276	0.000806533632087928
37637	CDC7	-3.6973703	-0.6085827	0.00023028700017641178	0.000847786236361574
37638	ENSG00000228781	-3.697574	-16.988438	0.00021788996377338532	0.0008055576568354325
37639	SORL1-AS1	-3.69795	-2.3059185	0.0002275200706771674	0.0008382336512208124
37640	ZDHHC8P1	-3.6982133	-1.4509076	0.00022889292521513946	0.0008429089286242334
37641	MIR1299	-3.6984117	-16.915865	0.00021717231669839097	0.0008031483504388095
37642	GOLGA7B-DT	-3.6985705	-1.2758507	0.00022825096446097535	0.000840608444930846
37643	ENSG00000267353	-3.6987805	-16.888494	0.00021685713200714622	0.0008020436405015574
37644	ENSG00000286530	-3.698984	-2.0748932	0.00022800210949094264	0.000839755462712897
37645	SNORD3A	-3.6992848	-1.1497343	0.0002277310033312469	0.0008389473031413165
37646	ENSG00000253713	-3.6996906	-17.125229	0.00021608121113653864	0.000799416760611347
37647	MTMR10	-3.7003026	-0.34609413	0.00022784470996296211	0.00083923921683506
37648	TRPC7	-3.7013578	-0.9745219	0.00022604700820155353	0.0008335633201120139
37649	SELENOV	-3.7014096	-2.0228353	0.00022457068737461336	0.0008284957071037062
37650	ENSG00000279790	-3.7015843	-17.513643	0.00021447495712176342	0.0007936551262853826
37651	EDDM3A	-3.7018325	-17.27469	0.00021426528677549836	0.0007929997670917479
37652	ENSG00000276508	-3.7019243	-16.32146	0.00021418777386046322	0.0007928334000803311
37653	MORN1	-3.7019672	-0.47580448	0.0002262720649229697	0.000834203726066983
37654	PRPF4BP1	-3.7022564	-16.88855	0.00021390755460432625	0.0007918563355470529
37655	MTCO3P44	-3.7026885	-16.745901	0.00021354362275231175	0.0007907495506647462
37656	LINC01736	-3.7035975	-17.043287	0.00021277959343487816	0.0007881600852735755
37657	TUBAL3	-3.7038078	-1.176685	0.00022435957360155117	0.0008278422878654598
37658	SCRIB	-3.7039866	-0.53442806	0.00022452428298033492	0.000828387266654773
37659	TMX4-AS1	-3.7045498	-2.4050412	0.00021887666316863357	0.0008088985158219715
37660	ENSG00000279715	-3.7046247	-17.295082	0.00021191964131507483	0.0007852733748867381
37661	GALR3	-3.7049239	-17.43318	0.0002116697638389874	0.00078440713487794
37662	LYST-AS1	-3.7049506	-17.08613	0.00021164744381619324	0.000784384111032038
37663	ENSG00000286419	-3.7056208	-17.310825	0.00021108861195262416	0.000782432122459194
37664	ENSG00000280418	-3.7057865	-17.313877	0.00021095060438067352	0.000781980096835658
37665	ENSG00000262160	-3.7059844	-1.523676	0.0002219457993511594	0.0008193705205672626
37666	KRTCAP3	-3.706149	-1.0178294	0.00022235919623421862	0.0008207100301814445
37667	DYNLL1P4	-3.706286	-17.070345	0.0002105354963920423	0.0007806195830135281
37668	ENSG00000250770	-3.7063365	-1.745786	0.00022048033588577802	0.0008142690275265901
37669	ENSG00000291296	-3.7066193	-17.225233	0.0002102587081533832	0.0007796526741531604
37670	ENSG00000257849	-3.706678	-16.83912	0.00021021010854679678	0.0007795318204395301
37671	XKR4-AS1	-3.7075524	-17.007507	0.00020948590211881008	0.0007769645438980817
37672	ENSG00000235653	-3.7076309	-17.447817	0.00020942111470557064	0.000776783414116222
37673	ENSG00000290479	-3.707788	-17.361025	0.0002092912491960805	0.0007764199933991566
37674	ZNF516-DT	-3.7081618	-17.217546	0.00020898265257948426	0.0007755114848217423
37675	ADAM20P3	-3.7082386	-17.12559	0.00020891937838338608	0.0007754209537203325
37676	ENSG00000242375	-3.708407	-16.566797	0.0002087804939146842	0.000774997522117333
37677	SLC1A2	-3.708442	-0.9128882	0.00022019043285626075	0.0008133217308278358
37678	RN7SKP191	-3.7086012	-16.891878	0.00020862047263251322	0.0007744625534577016
37679	ENSG00000273664	-3.7086303	-17.48954	0.0002085964897021215	0.0007744325574074799
37680	GSTA4	-3.7087576	-0.46925426	0.00022042284925573267	0.0008141184613618254
37681	SLC52A1	-3.7088108	-1.1739279	0.0002199269177881782	0.0008124716311977471
37682	CCDC88C	-3.709067	-0.30785048	0.00022015996406233717	0.0008132708738456874
37683	CXCL9	-3.7091882	-2.4865696	0.00021326913153135358	0.0007898816617305498
37684	BTF3-DT	-3.7094085	-17.233294	0.0002079566600856477	0.0007722337526956589
37685	OR8J3	-3.709468	-16.958471	0.00020790794915882035	0.0007721117446912401
37686	SERP2	-3.7095525	-0.9291241	0.00021950225264933394	0.000811025849735756
37687	ENSG00000248196	-3.7104933	-17.21126	0.00020706775735631952	0.0007691088130377582
37688	ENSG00000289623	-3.710642	-17.6995	0.00020694603790800983	0.000768773983831281
37689	IGFBPL1	-3.710651	-1.7667986	0.0002174345039174449	0.000803995859663761
37690	LINC02045	-3.711324	-1.5037235	0.0002166871297862092	0.0008014797838841838
37691	ENSG00000286387	-3.7114537	-1.7289156	0.00021587757138059568	0.0007987240518988185
37692	DHCR24	-3.7115793	-0.653169	0.0002179094896974941	0.0008055686881719098
37693	TTC4P1	-3.7116141	-17.234707	0.00020615297462767384	0.000765944728650222
37694	ARPC3P1	-3.7119627	-17.272623	0.00020586923954840796	0.0007649488957369426
37695	PABPC1P2	-3.711969	-16.892874	0.0002058643260095547	0.0007649488957369426
37696	ENSG00000250602	-3.7120948	-0.6791137	0.00021742496056295513	0.000803995859663761
37697	ENSG00000272810	-3.712175	-16.966503	0.00020569684814615512	0.0007644249932098185
37698	NOL8	-3.7121952	-0.3905753	0.0002175140887088278	0.0008042290708330799
37699	OR5BS1P	-3.7135975	-17.495724	0.00020454367209690838	0.0007604296315577711
37700	LGR6	-3.7138822	-1.0212305	0.00021543987293117458	0.0007971651798497333
37701	LINC01718	-3.7142303	-17.120434	0.00020403270825162398	0.0007585879391080765
37702	SNHG20	-3.7142372	-1.7570223	0.00021367276158740453	0.0007910808187621194
37703	CST8	-3.7147746	-16.957401	0.00020359414323896765	0.0007570151628198249
37704	NBEAP6	-3.7148213	-17.344362	0.000203556642469678	0.000756941151844338
37705	ENSG00000280426	-3.715567	-17.281898	0.00020295732752967683	0.0007548202181182375
37706	ENSG00000228943	-3.715833	-16.656532	0.0002027440422408064	0.0007541421760649855
37707	ENSG00000236408	-3.7158344	-1.9842257	0.00021147237865056973	0.0007837949536133225
37708	ENSG00000279214	-3.7160149	-17.34693	0.00020259819021244455	0.0007536572199958464
37709	MMD	-3.716038	-0.708454	0.00021421160914619002	0.0007928613621799164
37710	ENSG00000290987	-3.716649	-17.45828	0.0002020906153205455	0.0007519988373867139
37711	ENSG00000223727	-3.7168272	-0.42530465	0.00021357340202092173	0.0007907996906641459
37712	RNVU1-15	-3.7168612	-2.282286	0.00021243775516383424	0.000787013602203758
37713	TRIM21	-3.7168672	-0.9201266	0.00021330779618517566	0.0007899363542681129
37714	RPL10P15	-3.7173588	-17.559853	0.00020152409812178093	0.0007500053901669458
37715	TRBV28	-3.7173684	-17.68073	0.00020151648003004422	0.0007500053901669458
37716	ENSG00000240571	-3.7175403	-1.1795552	0.00021212587035116114	0.0007859777550301183
37717	ENSG00000273102	-3.7176642	-16.825909	0.00020128076791705798	0.0007492143113983712
37718	ENSG00000284652	-3.7176778	-17.186665	0.00020126989749604606	0.0007492143113983712
37719	PEX7	-3.7180576	-0.47390583	0.00021250264746658365	0.0007871941218870904
37720	THAP12P3	-3.7184594	-17.42796	0.00020064852424727967	0.0007470322502900631
37721	LINC00106	-3.7184808	-0.4653412	0.00021216971069156878	0.0007860803843014316
37722	MIR192	-3.7187939	-1.9046214	0.0002106561185665668	0.0007810073591134122
37723	SNX2P1	-3.7191386	-16.749222	0.00020011000661277704	0.0007452074077036715
37724	EIF2AK3-DT	-3.719183	-1.9727666	0.00020812735663474998	0.0007728086933586774
37725	OR8R1P	-3.7199457	-17.198776	0.0001994718472420752	0.0007430490336567412
37726	ENSG00000285782	-3.7199693	-1.6016883	0.00020894841785095342	0.0007754435339510538
37727	SLC9A3-AS1	-3.7203636	-0.41939777	0.00021068216205495996	0.000781044452478109
37728	ENSG00000289469	-3.7205186	-0.8966965	0.00021015958204602053	0.0007794038021839241
37729	ENSG00000276831	-3.721378	-17.155348	0.00019834375023665768	0.0007390729167514543
37730	ENSG00000286850	-3.7213814	-1.4954855	0.00020903160174153912	0.0007755749288845313
37731	ENSG00000235901	-3.721409	-17.096542	0.0001983194168330241	0.000739038794072131
37732	ENSG00000259923	-3.721687	-16.989859	0.00019810131546508307	0.0007382825331383344
37733	NAA35	-3.7220693	-0.28040662	0.00020937219205347744	0.0007766611066895371
37734	DDX55	-3.7222366	-0.4664352	0.00020915932030754673	0.0007759896830974335
37735	PHB1P16	-3.722379	-17.48205	0.0001975591492484696	0.0007364310662968442
37736	PTGES2	-3.722451	-0.64277846	0.00020892641040216197	0.0007754209537203325
37737	ENSG00000286961	-3.722658	-2.424888	0.0002035586949064325	0.000756941151844338
37738	ENSG00000279160	-3.722821	-17.301641	0.00019721363343110288	0.0007351993815224564
37739	SPC25	-3.7230885	-0.65238523	0.00020835619546143104	0.0007735994210567832
37740	ENSG00000251623	-3.7233026	-17.00509	0.00019683767663313022	0.0007339663994395234
37741	MKNK1	-3.7244594	-0.39016682	0.0002073438088341884	0.0007700754120353346
37742	ENSG00000236556	-3.7245622	-16.948547	0.000195857785017817	0.0007305363369177122
37743	MBL3P	-3.7248807	-17.343504	0.00019561074217753629	0.0007297825727849278
37744	ZBED9	-3.7249389	-1.4887238	0.00020626295246871192	0.0007662948778853625
37745	RN7SL771P	-3.7253346	-16.665192	0.00019525909388302812	0.0007285264598464376
37746	LINC02758	-3.725862	-17.616789	0.00019485140554877217	0.0007270610487636279
37747	TGIF1	-3.7275639	-0.570696	0.00020478514371505258	0.0007611530246249145
37748	PCBD2	-3.727881	-0.31503034	0.0002046410344652275	0.0007607335188082174
37749	ENSG00000279068	-3.7281573	-1.7553848	0.00020097560889227982	0.0007481928141454203
37750	ENSG00000228973	-3.7284973	-17.275085	0.00019282607705929213	0.0007200003297525998
37751	ENSG00000235485	-3.7285604	-17.042807	0.00019277771724250347	0.000719930159070202
37752	ENSG00000287024	-3.729299	-17.630796	0.0001922136918637383	0.0007179339136662317
37753	ENSG00000283991	-3.7294214	-1.5430385	0.00020250322091301546	0.0007533614860215453
37754	ENSG00000233714	-3.7295141	-17.236824	0.00019204978034476305	0.0007173767126815426
37755	USP46	-3.7299082	-0.45479268	0.00020294200856474644	0.0007548202181182375
37756	TENM3-AS1	-3.7306795	-0.6432379	0.0002022253761775481	0.0007524428002058555
37757	CDK10	-3.7308	-0.40216795	0.00020229101271203355	0.0007526295161624731
37758	ENSG00000289386	-3.7311015	-17.386248	0.00019084385703799496	0.0007129268295517243
37759	ENSG00000229827	-3.7311163	-17.055859	0.0001908326185550869	0.0007129268295517243
37760	ENSG00000279401	-3.731208	-16.963743	0.0001907631167377574	0.0007127892472105663
37761	DNM2	-3.7316287	-0.20693964	0.00020164599076998325	0.0007504016856576986
37762	ENSG00000232749	-3.7317235	-17.212381	0.00019037318971578795	0.000711441454437836
37763	LINC02314	-3.7318263	-17.306997	0.00019029558413386635	0.0007112060135188814
37764	RPL7P57	-3.7320204	-17.035427	0.00019014908266161009	0.0007107675796327209
37765	LINC00570	-3.7330115	-1.553587	0.00019961430580267347	0.0007434659628281907
37766	ENSG00000224245	-3.7330549	-2.3407931	0.00019760339231680626	0.0007365396095709017
37767	FOXA3	-3.733061	-1.1502322	0.00020013950361832128	0.000745251074109574
37768	NUP98	-3.7330794	-0.24560593	0.0002005439777967522	0.0007467001017467879
37769	XCL2	-3.7332585	-17.385359	0.00018921669982998804	0.0007073909756119115
37770	DYNLL2	-3.7334154	-0.7680917	0.00020011247424002858	0.0007452074077036715
37771	PCDH15	-3.7339814	-0.41118658	0.0001995154104728867	0.0007431544637607953
37772	SLC16A12	-3.7344482	-1.0063616	0.00019911371771621483	0.0007418284618884729
37773	CHD2	-3.7346818	-0.17186697	0.00019934660763541284	0.0007426393129306406
37774	ENSG00000261592	-3.7351632	-1.9273845	0.0001968951026758239	0.000734124317441794
37775	ENSG00000280431	-3.735937	-17.221643	0.00018721408910763086	0.0007002804909258322
37776	ENSG00000272114	-3.736154	-2.4000106	0.00019367711699420792	0.0007230117472889182
37777	ENSG00000291073	-3.7362711	-0.40726078	0.000198004738796833	0.0007379790884684045
37778	RN7SL43P	-3.736343	-17.350958	0.0001869124636363446	0.0006992059574560386
37779	RGS18	-3.736483	-1.5198385	0.0001967112042763099	0.0007335509783174622
37780	RPLP0P6	-3.7366066	-16.756094	0.0001867166285787122	0.0006985806990262852
37781	SFTPA1	-3.7367957	-16.988256	0.00018657644970260785	0.0006981098691984323
37782	ENSG00000289422	-3.7369015	-2.3862846	0.00019344584342479977	0.0007222037475545001
37783	ENSG00000231189	-3.737208	-17.430325	0.00018627090009145457	0.0006970737180245642
37784	APOC2	-3.7372386	-1.4626981	0.00019670652322477164	0.0007335509783174622
37785	GTPBP10	-3.7375906	-0.40482214	0.00019699956499696504	0.0007344575728236261
37786	NIFKP3	-3.7377105	-16.914085	0.0001858992375759211	0.0006957363258124966
37787	SIKE1	-3.737877	-0.82913315	0.00019666816774246013	0.0007335028285764205
37788	ENSG00000287413	-3.7379372	-1.5925682	0.00019458845018781106	0.0007261355055360937
37789	LINC01108	-3.7382033	-17.520163	0.00018553529124850526	0.0006944809848746894
37790	LINC01015	-3.7384071	-17.512863	0.00018538506096501422	0.0006939719962237114
37791	BIRC3	-3.7386467	-0.6777517	0.00019583173807292422	0.000730495134482977
37792	LINC01385	-3.7388282	-17.628782	0.00018507493165587338	0.000692917584514317
37793	ABCA9	-3.738883	-0.661769	0.0001956928944419763	0.0007300331372403372
37794	ENSG00000284003	-3.7396052	-17.3928	0.000184504051036068	0.000690833329029251
37795	ENSG00000280176	-3.7402792	-2.3895934	0.00019083310058812207	0.0007129268295517243
37796	ENSG00000225000	-3.7402942	-17.4013	0.00018399909817489658	0.0006889956234464525
37797	ENSG00000272764	-3.7405133	-17.067142	0.00018383875701889356	0.0006884481535916702
37798	ENSG00000231329	-3.7412014	-0.90444845	0.00019381240287107387	0.0007233504288025411
37799	ENSG00000261407	-3.7413902	-17.317589	0.000183198579893866	0.0006861563177719956
37800	ENSG00000272656	-3.7417285	-16.875725	0.0001829521040094755	0.0006853385816194952
37801	LINC03006-1	-3.7419028	-0.3410352	0.00019373162058599678	0.0007231043503714932
37802	LYPD2	-3.7419102	-17.307875	0.0001828198650657809	0.0006848958988363256
37803	MIR670HG	-3.7419698	-16.468544	0.0001827765295130384	0.0006847862312837317
37804	NYAP2	-3.742588	-0.6874163	0.0001928037981653419	0.0007199723459133364
37805	MAN2B2	-3.7427793	-0.57918614	0.00019295764311403073	0.0007204363493342841
37806	TSSK5P	-3.7427807	-17.454454	0.0001821876851115364	0.0006827376598354444
37807	ENSG00000289301	-3.742806	-17.398035	0.0001821693699825525	0.000682721562214125
37808	ENSG00000226535	-3.7431455	-16.88332	0.0001819233948258481	0.0006818521881958863
37809	ENSG00000227034	-3.7434652	-16.461533	0.00018169206691347545	0.0006810900065085388
37810	ENSG00000255843	-3.744073	-17.460949	0.00018125293888477967	0.0006794961984458045
37811	GAREM2	-3.7442925	-1.3067204	0.0001901898982293556	0.0007108655817002961
37812	ENSG00000282021	-3.7443273	-17.689995	0.00018106955777616319	0.0006788609842623447
37813	TNFRSF12A	-3.7453804	-1.2129669	0.00019069223092727	0.0007125790562995852
37814	ENSG00000286650	-3.7454321	-17.433552	0.0001802745984810924	0.0006760366854175449
37815	DUX4L17	-3.7456732	-17.329817	0.00018010169128307568	0.0006754402897268555
37816	SNORD104	-3.7459557	-17.41535	0.00017989919104580233	0.0006747847805244152
37817	ENSG00000287399	-3.745991	-17.324697	0.00017987384972368596	0.00067474169880173
37818	ELOBP3	-3.7460155	-17.29939	0.0001798562791291968	0.0006747277621934848
37819	ENSG00000253809	-3.7464805	-2.336787	0.00018767596762928876	0.0007018464346191909
37820	FABP12	-3.7466798	-0.9452741	0.00018968902981259978	0.0007091023546337594
37821	PHACTR3-AS1	-3.7470844	-17.449419	0.00017909210949600563	0.0006719127541014239
37822	NRIP2	-3.7473483	-1.1179168	0.0001887961939358497	0.0007059272920982807
37823	DLEC1P1	-3.747524	-17.922773	0.00017877875151820386	0.0006707887850707675
37824	RPAP3	-3.7480736	-0.46091545	0.00018903756458197668	0.0007067755332063801
37825	ENSG00000288266	-3.7482955	-17.414503	0.0001782299539595186	0.0006688327269723847
37826	ENSG00000258338	-3.7488036	-16.865479	0.00017786934434465472	0.0006675823761769554
37827	SPDYE11	-3.7488594	-17.474463	0.00017782975371848515	0.0006674852278852158
37828	IMPG1	-3.7492433	-1.3247112	0.00018743759698110966	0.0007010088393968265
37829	NAALADL1	-3.7492511	-0.8601509	0.00018796111069660498	0.0007028588012518828
37830	ENSG00000289008	-3.7495909	-17.250387	0.0001773120157135311	0.0006656445067235227
37831	LINC02175	-3.750207	-0.7016089	0.00018727176009694567	0.0007004424096160568
37832	TCP1P3	-3.7505405	-17.179571	0.00017664203553388402	0.0006631804676917033
37833	LRRC37A4P	-3.7508647	-0.45717034	0.00018686363744234422	0.0006990770082328708
37834	CBY1P1	-3.7512462	-16.917576	0.00017614563987109632	0.0006614187963946835
37835	MTND4LP3	-3.7512605	-17.334198	0.00017613562471448783	0.0006614187963946835
37836	ENSG00000285771	-3.7517986	-17.615072	0.00017575805901433436	0.0006601161466820958
37837	MTCO1P53	-3.7518811	-16.943022	0.0001757001669650439	0.0006599496128703207
37838	ENSG00000257896	-3.7520025	-16.927868	0.00017561520899084409	0.0006596813828630149
37839	ZNF785	-3.7527156	-0.450607	0.00018560444558158012	0.0006946864415442156
37840	RBM20	-3.7528298	-0.79761827	0.00018535075619230472	0.0006938969192076303
37841	ZNF729	-3.7533019	-1.7898052	0.0001827418615657162	0.0006847090231997575
37842	MFRP	-3.7533352	-17.681166	0.00017468390775003318	0.0006563855663280182
37843	ENSG00000254592	-3.753459	-17.575222	0.00017459777158383084	0.0006561125303333123
37844	OTOS	-3.7543578	-17.363367	0.00017397260833530338	0.0006538877002282634
37845	FEZF2	-3.7544236	-17.367605	0.00017392688884019437	0.0006537932560972433
37846	MRPL53	-3.7549796	-2.0007057	0.0001807302600496781	0.0006776932473934876
37847	ENSG00000258728	-3.7554457	-1.3364588	0.00018306965894405303	0.0006857261942356353
37848	OR8K3	-3.7562068	-17.360708	0.0001726932872809644	0.0006494067725103014
37849	ZSWIM5	-3.7580986	-0.31530195	0.0001817683353160676	0.0006813234600694164
37850	ENSG00000270627	-3.7583714	-17.114132	0.0001712068490586401	0.0006440159999581073
37851	ENSG00000286949	-3.7585561	-17.342335	0.0001710805034015641	0.0006436401695495495
37852	KRT16P2	-3.758973	-17.764637	0.00017079587607666164	0.0006426189888883001
37853	RNU6-879P	-3.7590482	-16.759613	0.000170744511838285	0.0006424753699197035
37854	ENSG00000261265	-3.7595406	-17.324335	0.0001704088480179328	0.0006412618870857965
37855	TRIM64B	-3.7601175	-16.908787	0.00017001644329395462	0.0006398346797163063
37856	ENSG00000254265	-3.7603207	-17.613327	0.0001698784656261558	0.0006393648287396658
37857	ENSG00000229422	-3.7616332	-17.206158	0.0001689896631321267	0.0006361671780464057
37858	ENSG00000286819	-3.7617075	-17.218172	0.0001689393028536397	0.0006360267623012405
37859	PROSER3	-3.7623262	-0.6131597	0.00017863222901246673	0.0006702906679341273
37860	DEFB132	-3.7633429	-17.08588	0.00016783828604681722	0.0006320282132622878
37861	ENSG00000287098	-3.7633672	-17.466373	0.0001678219772743314	0.0006320156715880745
37862	ENSG00000286537	-3.7639873	-17.197481	0.0001674062075741192	0.0006307425529163991
37863	ZBTB24	-3.7640443	-0.6780083	0.00017737417136140304	0.0006658265163769063
37864	ENSG00000289147	-3.7641644	-17.460712	0.00016728768425984788	0.0006303935346348427
37865	EN2	-3.7642741	-17.36344	0.00016721420719737447	0.0006301654126371879
37866	ENSG00000288062	-3.764349	-17.401531	0.00016716411218425326	0.0006300422507023873
37867	ENSG00000261549	-3.7644281	-17.191568	0.00016711118057249473	0.0006299233896988428
37868	IFITM1	-3.7650557	-1.4315698	0.00017646223654107935	0.0006625565146551643
37869	RHOT1P3	-3.7651405	-17.10974	0.00016663569010473014	0.0006284228945032252
37870	ENSG00000284617	-3.765678	-17.50455	0.0001662776128979414	0.0006272182178856662
37871	RPL35	-3.7658362	-0.81313074	0.00017591952334483082	0.0006606716239567033
37872	ENSG00000258232	-3.7667632	-2.339121	0.00017334368042376668	0.0006517518954043074
37873	SULT4A1	-3.7667656	-1.470577	0.0001751461325758545	0.000657970096750672
37874	CXCL10	-3.7669988	-2.4215987	0.00017120328535922253	0.0006440159999581073
37875	ENSG00000285239	-3.767023	-17.14823	0.00016538491557681773	0.0006239475223706128
37876	C1QA	-3.7673013	-1.7916955	0.00017328475552200819	0.000651580652027701
37877	ENSG00000258417	-3.767686	-17.409098	0.00016494660971708378	0.0006223421399242694
37878	LINC02166	-3.7676864	-1.6270422	0.00017370979259995415	0.000653027596111824
37879	PAK6	-3.767691	-0.9781483	0.00017482197714054125	0.0006568030120961332
37880	ENSG00000260112	-3.767972	-16.908983	0.00016475778514661016	0.0006216778723903317
37881	ENSG00000235804	-3.7683733	-17.40388	0.00016449325934131674	0.0006207759410573034
37882	LGALS16	-3.7686086	-17.62348	0.0001643383715007689	0.0006202394803801011
37883	ENSG00000271858	-3.7688494	-17.17478	0.00016418006004267514	0.0006196900142581145
37884	SLC39A7	-3.7690144	-0.80886227	0.0001739788683694938	0.0006538877002282634
37885	CAMKMT	-3.7690365	-0.23495154	0.0001741454460910477	0.0006544632608227999
37886	ROCK1P1-1	-3.7694175	-1.6233484	0.00017209754325564814	0.0006472664628872068
37887	ENSG00000287588	-3.7694302	-17.061817	0.0001637985024141126	0.0006184415778076025
37888	ENSG00000280305	-3.7694347	-17.119493	0.00016379557073607602	0.0006184415778076025
37889	ZC3H4	-3.7697048	-0.36013407	0.00017363742933981514	0.0006528059549131721
37890	BPIFA1	-3.7707028	-17.275288	0.00016296563854972923	0.0006154401447145959
37891	ENSG00000286927	-3.7708879	-17.279099	0.00016284486944491964	0.0006150317552527296
37892	ENSG00000286866	-3.7713625	-16.706886	0.00016253545642724615	0.0006139107777161276
37893	C3orf70	-3.7716384	-0.41900274	0.00017221859632631908	0.0006476717278476396
37894	ENSG00000255515	-3.7718406	-17.082867	0.0001622243219864956	0.0006127831238053337
37895	TBC1D3I	-3.771945	-17.316532	0.0001621564756599661	0.000612574358210304
37896	TMEM262	-3.7723877	-2.4549162	0.00016696829122406592	0.0006294822207965908
37897	SRXN1	-3.773175	-17.371912	0.00016135899658397497	0.0006098455891072108
37898	GJB4	-3.7734582	-17.233868	0.0001611758844331539	0.0006092480959501459
37899	MARK2P16	-3.7735965	-17.499226	0.00016108656406883465	0.0006089577314876657
37900	ENSG00000249426	-3.77446	-1.7557598	0.0001680201087748504	0.0006326639802920951
37901	ENSG00000225656	-3.7745454	-16.942926	0.00016047478617456284	0.0006068334475173832
37902	ENSG00000254236	-3.7746546	-17.02378	0.00016040465220352676	0.0006066153415397488
37903	ENSG00000267042	-3.7747238	-1.3028343	0.00016926680205827678	0.0006371612218160287
37904	ENSG00000283458	-3.7751293	-1.9895971	0.0001676246836308994	0.00063145541849747
37905	ENSG00000287430	-3.775188	-1.5293357	0.00016779658811138913	0.0006319689286812396
37906	ENSG00000285215	-3.7755754	-17.326033	0.00015981336050497027	0.0006044730896987218
37907	ENSG00000279724	-3.7756763	-17.091085	0.00015974870982863045	0.0006043224323183908
37908	ENSG00000233292	-3.7759008	-17.506672	0.0001596048401052207	0.0006038250857243659
37909	ENSG00000228366	-3.776193	-17.255808	0.00015941802917032296	0.0006032589311163562
37910	RPS3AP5	-3.7769752	-16.855684	0.00015891851127483578	0.0006015556674746951
37911	FAM83A	-3.7771604	-1.9471973	0.00016685285673913026	0.0006290957275845591
37912	ENSG00000222042	-3.777216	-1.2223346	0.0001677321886465087	0.0006317752434610318
37913	ENSG00000279446	-3.777335	-17.506258	0.0001586891420503802	0.0006007341293197617
37914	SUMO1P3	-3.7779233	-17.277647	0.0001583149200716427	0.0005995038862868473
37915	ENSG00000285184	-3.7781942	-0.935941	0.00016763431045084589	0.00063145541849747
37916	ENSG00000261275	-3.7782366	-17.337175	0.00015811597093844955	0.0005988902195504873
37917	ENSG00000226241	-3.7785573	-17.055923	0.00015791265700077327	0.0005982597300936407
37918	ENSG00000267706	-3.7788672	-17.086884	0.0001577163081931091	0.0005976088372539704
37919	C1orf112	-3.7788823	-0.537631	0.0001673890809170827	0.0006307268231584721
37920	PDC	-3.779061	-2.3647516	0.00016452662932116182	0.0006208537616956172
37921	SSH3	-3.7791846	-0.83800435	0.00016716858847027694	0.0006300422507023873
37922	ENSG00000288088	-3.779196	-1.0942641	0.000166727286678247	0.00062871963811811
37923	MED16	-3.7798083	-0.4476063	0.00016677472339935738	0.0006288498242432757
37924	BNIP3P1	-3.781156	-17.331987	0.00015627342055196845	0.0005923719961111357
37925	RABEP2	-3.7813776	-0.3970992	0.00016574387431136166	0.0006252533264555496
37926	ENSG00000259594	-3.7816558	-17.084484	0.00015596016470370122	0.0005912305854539033
37927	LRRC52	-3.7829773	-2.4327567	0.00016053867415311723	0.0006070279023145045
37928	ENSG00000253362	-3.7830155	-17.33196	0.00015511055825387734	0.0005882845767793862
37929	ENSG00000272115	-3.7834837	-16.861752	0.0001548188853207919	0.00058726982998535
37930	FGF1	-3.7839162	-0.76968235	0.00016391988919546468	0.0006188039351969565
37931	ENSG00000272864	-3.7839363	-16.880768	0.00015453764575273956	0.0005862486774843742
37932	FANCD2	-3.7839727	-0.52902704	0.00016400639154945246	0.0006190824940450535
37933	ENSG00000291055	-3.7840886	-0.80198896	0.0001638251585719117	0.0006184942687134626
37934	PAQR8	-3.7843778	-1.2613623	0.00016324113405352572	0.0006164327501658341
37935	C3orf56	-3.7846892	-17.591524	0.00015407060535547776	0.0005847502407919146
37936	ENSG00000255126	-3.7847273	-17.39645	0.00015404697988442465	0.0005847061439136174
37937	GVINP2	-3.785083	-17.440586	0.00015382693571764508	0.0005839619672262145
37938	LINC00377	-3.7853525	-1.2597103	0.00016184235798021946	0.0006114351550753086
37939	OR10G4	-3.7855253	-17.217733	0.00015355370298411809	0.0005829701588774134
37940	BDKRB1	-3.7859802	-1.451224	0.00016182930477368543	0.0006114351550753086
37941	OR52E4	-3.7861435	-17.37668	0.0001531725144757853	0.000581613653796631
37942	ANKRD20A7P	-3.7861452	-1.266459	0.00016183471116660715	0.0006114351550753086
37943	ENSG00000289507	-3.7865999	-17.317606	0.00015289156353000543	0.0005806373984858617
37944	WBP1LP1	-3.786679	-17.770216	0.00015284297152582082	0.0005805366920696299
37945	DUXAP7	-3.7867525	-16.687883	0.00015279786894640103	0.0005804173652068516
37946	ENSG00000238201	-3.7870088	-17.134073	0.0001526404436603307	0.0005799098397075039
37947	LINC01596	-3.787028	-17.378065	0.00015262861520360255	0.0005799098397075039
37948	CNPY2	-3.787451	-0.63979876	0.0001616954633947344	0.0006110224005894914
37949	KLHL26	-3.7877219	-0.95340246	0.00016143759042885973	0.000610095280048472
37950	IRF1-AS1	-3.7877922	-16.97514	0.0001521602329001541	0.0005782207586244014
37951	MTCO1P28	-3.7879486	-17.215895	0.00015206444070320235	0.0005779920491230526
37952	ENSG00000287344	-3.7884417	-1.7700347	0.00015919327964285048	0.0006024552636033209
37953	ENSG00000226355	-3.7887106	-2.0217636	0.00015817165642908259	0.0005990545438469018
37954	OR51R1P	-3.788774	-17.301208	0.00015156036417647957	0.0005761210377539773
37955	ZC3H15	-3.7888062	-0.38697764	0.00016095461971147348	0.0006085061773704942
37956	WAPL	-3.7889214	-0.26158777	0.00016092851338932518	0.0006084547162292979
37957	ENSG00000268279	-3.7890265	-1.4922788	0.00015978307057757247	0.0006044054661322529
37958	ENSG00000288635	-3.78911	-2.3716052	0.00015799324349514754	0.0005985184731020377
37959	ENSG00000228940	-3.7892768	-17.45396	0.00015125397790518793	0.000575001265888122
37960	CEBPG	-3.7897737	-0.6171039	0.0001602775580254213	0.000606181773898879
37961	ENSG00000226723	-3.7909303	-17.42855	0.00015025075390548488	0.0005715890331762599
37962	ENSG00000258386	-3.790978	-1.4986069	0.0001589818576108216	0.0006017486788381618
37963	NBL1	-3.7910376	-0.3436706	0.00015957038673285697	0.0006037416434711109
37964	ENSG00000258181	-3.7911777	-1.4859177	0.00015851845903618576	0.0006001346434069948
37965	ENSG00000272815	-3.7918546	-2.4139059	0.00015537179060112462	0.0005890918295463692
37966	ENSG00000288052	-3.7922575	-17.39787	0.00014944996817749844	0.0005687205274549224
37967	ENSG00000267646	-3.7926307	-17.507004	0.00014922565344193786	0.0005679999117801696
37968	ATOH1	-3.792636	-2.3366313	0.00015671455296385194	0.0005939979218737283
37969	ENSG00000237356	-3.792682	-0.372606	0.0001585089680635383	0.0006001346434069948
37970	FYCO1	-3.7931285	-0.39745545	0.00015824713237528142	0.0005992937905289256
37971	ENSG00000279173	-3.793532	-17.618496	0.0001486848669443611	0.0005660742436444763
37972	DCPS	-3.7936924	-0.68592846	0.00015774162832774368	0.0005976582756013741
37973	LINC02598	-3.7938747	-17.062828	0.00014847967497509174	0.0005653372331459748
37974	ENSG00000286349	-3.7943165	-2.3866496	0.00015444392666174507	0.0005860231182014309
37975	ENSG00000227743	-3.794577	-1.6231713	0.0001558240926442655	0.0005907607367528564
37976	RTP2	-3.7952518	-17.352772	0.00014765823656709748	0.0005625174688527352
37977	ENSG00000224302	-3.796965	-17.04766	0.0001466421886687344	0.0005588216060560317
37978	IGFL1P1	-3.7971828	-17.41368	0.0001465133870032864	0.0005584181670412492
37979	ENSG00000276393	-3.797453	-17.342505	0.00014635400069444747	0.0005578980137626773
37980	RNFT2	-3.7975514	-0.6738986	0.00015525644677644263	0.0005887461801214143
37981	PCSK7	-3.797825	-0.37018833	0.0001553407815716343	0.0005890201184283615
37982	ABCA13	-3.7982664	-0.74309593	0.00015495388611838127	0.0005877361434841445
37983	LINC02466	-3.7984116	-1.1805664	0.00015402128505385634	0.0005846541850146306
37984	ENSG00000268723	-3.7984593	-17.152275	0.00014576124701562858	0.0005556819482673462
37985	RAX2	-3.798655	-17.07888	0.00014564627559996912	0.0005553305926375898
37986	RPL21P88	-3.7991872	-17.245947	0.0001453339592509018	0.0005541831608801515
37987	TBC1D30	-3.7992218	-0.46147373	0.0001544541197198112	0.0005860231182014309
37988	ENSG00000269296	-3.7994082	-17.262367	0.0001452045240337104	0.0005537329609548652
37989	STAT4-AS1	-3.7995176	-2.4760022	0.00014963568540493668	0.0005693826072706365
37990	EFNB1	-3.8006854	-1.039035	0.00015333661169843196	0.0005821913547863902
37991	RPSAP33	-3.8009365	-17.22596	0.00014431203366495037	0.0005504587934061059
37992	ENSG00000244791	-3.8010314	-17.083153	0.0001442566873804273	0.0005502907850581271
37993	UBXN4	-3.801449	-0.24995907	0.00015315600450774327	0.0005815963121894948
37994	ENSG00000278847	-3.8014798	-16.88893	0.0001439959401786651	0.0005493821916970098
37995	GUSBP2-1	-3.8017528	-0.4582152	0.0001528531246810299	0.0005805366920696299
37996	ATP8A2P2	-3.8020017	-17.368736	0.00014369294047459586	0.0005482691228732953
37997	IMPA2	-3.8020413	-0.52036893	0.00015269104750272456	0.0005800568399475529
37998	MAP10	-3.8020914	-1.4405448	0.0001509910293103216	0.000574180942164145
37999	ENSG00000256569	-3.802202	-17.494507	0.0001435768536189319	0.0005478691127985226
38000	WEE2P1	-3.802531	-17.415894	0.00014338627665033804	0.0005471847739454716
38001	PCLAF	-3.8027656	-0.7563118	0.00015211227280799701	0.0005780836164510565
38002	LTA4H	-3.8030891	-0.44083703	0.00015209549121594237	0.0005780649520981785
38003	KCNJ10	-3.8034203	-1.5622882	0.00015111804113938072	0.0005745742010778859
38004	ANKRD37	-3.8034396	-1.1585245	0.0001511949802041603	0.0005748218554127722
38005	REL-DT	-3.803482	-1.106744	0.00015097975389484405	0.000574180942164145
38006	ENSG00000261467	-3.8035038	-17.463768	0.0001428242380574836	0.0005451914823909258
38007	Y_RNA-292	-3.8038514	-16.907686	0.0001426239650482386	0.0005445317012872695
38008	ENSG00000214980	-3.8038907	-16.59723	0.00014260127101153986	0.0005444877446855864
38009	ENSG00000260422	-3.8038945	-17.34981	0.00014259909449744403	0.0005444877446855864
38010	C5orf52	-3.804018	-1.3990129	0.00015102076467119754	0.0005742491760723024
38011	ENSG00000272249	-3.8043475	-17.146677	0.00014233853779139377	0.000543655067714925
38012	ENSG00000287187	-3.804965	-17.013042	0.0001419839924203714	0.000542343435790042
38013	CLEC18A	-3.8050766	-1.9870372	0.00014841804894568365	0.0005651467782904764
38014	LINC02164	-3.8051054	-17.467651	0.00014190347462283406	0.0005420783971746763
38015	ENSG00000224797	-3.8053908	-17.114038	0.00014173998963734732	0.0005415388369182128
38016	HLA-DPA2	-3.8054404	-17.447775	0.00014171155606833205	0.0005415151724274665
38017	PHF7	-3.8054972	-0.8689484	0.00015050391510982992	0.000572417967667799
38018	ENSG00000274492	-3.8057225	-2.383441	0.00014770776006471086	0.0005626621166795439
38019	ENSG00000241048	-3.8057733	-2.3141913	0.00014945001005874247	0.0005687205274549224
38020	ENSG00000265717	-3.8060942	-17.258854	0.0001413377622394653	0.0005402563850500378
38021	OR7E100P	-3.8063984	-17.495134	0.00014116419128269435	0.0005396352764804655
38022	ZNF395	-3.8065019	-0.3416578	0.00015003776514499757	0.000570823366174304
38023	DUSP8	-3.80667	-0.7138756	0.00014989517561430444	0.0005703254365235876
38024	PNPT1P2	-3.8069956	-17.457241	0.00014082402572315587	0.0005384617151905029
38025	LNCAROD	-3.8076186	-0.8905194	0.00014898178429646047	0.0005671603292424196
38026	ENSG00000235189	-3.807666	-0.8918431	0.00014918411523055165	0.0005678861911590248
38027	SMURF1	-3.8078542	-0.24946626	0.0001493136357645738	0.000568290381747809
38028	CCNB2P1	-3.8090167	-17.153162	0.00013967828029425993	0.0005342485778958428
38029	TTLL2	-3.8091831	-2.0532465	0.000146394204520057	0.0005580075901469737
38030	PPP1CA	-3.8093233	-0.7574527	0.00014820745502554532	0.0005644331465421135
38031	UNC93B8	-3.809536	-17.214764	0.00013938531321245885	0.0005332117818397738
38032	PARVA	-3.8096116	-0.24768355	0.00014813961234356823	0.0005642188989447118
38033	CYP11B1	-3.8099365	-17.736193	0.00013915978031800664	0.0005324326667132532
38034	PPIL2	-3.8100657	-0.38689956	0.00014797350880840443	0.0005636303427416252
38035	RPL32P27	-3.8101993	-17.466284	0.00013901196506837033	0.000531908908218708
38036	LINC02856	-3.810207	-17.002836	0.00013900768912261245	0.000531908908218708
38037	ENSG00000286630	-3.810527	-17.446798	0.00013882780280349518	0.0005312877281669633
38038	ENSG00000290385	-3.81069	-1.8752266	0.00014672806259834726	0.0005590748217949173
38039	POLL	-3.8110352	-0.62597466	0.00014728699779763786	0.0005611470989476897
38040	ENSG00000287049	-3.8114746	-17.479977	0.0001382968149676644	0.0005292972567820906
38041	ENSG00000268473	-3.8115327	-17.26629	0.0001382642940667582	0.000529214382807749
38042	STPG3-AS1	-3.8116033	-1.353876	0.00014673159672596076	0.0005590748217949173
38043	CDC14C	-3.8117943	-17.2034	0.00013811807139244155	0.0005286962616466844
38044	KRTAP5-2	-3.8119063	-17.514488	0.00013805544824310934	0.0005284980912304802
38045	ENSG00000287683	-3.8121722	-0.75633514	0.0001465249918676506	0.0005584186925943691
38046	MTND3P5	-3.8123047	-16.901094	0.00013783322535568062	0.0005277303568182195
38047	ENSG00000278593	-3.812327	-16.712826	0.00013782082609964128	0.0005277243740682758
38048	KLHL31	-3.812379	-1.7570486	0.00014508160224735678	0.0005533075312273303
38049	GJE1	-3.812656	-17.436495	0.00013763746365473727	0.000527063710392262
38050	COX5BP3	-3.8127146	-16.83022	0.00013760477159828694	0.0005269799596801964
38051	ENSG00000229646	-3.8134494	-17.340487	0.0001371962776803267	0.0005254982169637053
38052	IGHGP	-3.8136513	-18.139423	0.00013708417602549942	0.0005251101395492622
38053	NOMO2	-3.813769	-0.651627	0.00014566558211505362	0.0005553607232317296
38054	KRT72	-3.815013	-1.9933162	0.0001430965536902751	0.000546121941348669
38055	TMEM132E-DT	-3.815198	-17.79608	0.00013622867139793775	0.0005219973121202905
38056	ENSG00000259604	-3.815285	-1.8014228	0.00014251211907445274	0.0005442326830840417
38057	ENSG00000280183	-3.8153467	-17.152737	0.0001361466117438593	0.0005217522483166991
38058	ENSG00000287309	-3.8153746	-16.875736	0.00013613117227478995	0.0005217468776513238
38059	PCOLCE-AS1	-3.8156104	-1.4201307	0.00014421345457177513	0.0005501689628465574
38060	TEX52	-3.8162067	-1.8386999	0.00014300267940596843	0.0005458064489154205
38061	PHOSPHO1	-3.8164687	-2.3762605	0.0001417249660917322	0.00054152392300786
38062	ENSG00000287579	-3.8165066	-17.551338	0.00013550860045978558	0.0005194834153499676
38063	ENSG00000223872	-3.8166802	-17.482128	0.0001354134558509112	0.0005191595396809694
38064	ENSG00000260677	-3.8176134	-16.81245	0.00013490251354132324	0.0005174043163294762
38065	ENSG00000260612	-3.8176558	-17.25069	0.0001348793991736161	0.0005173963183670905
38066	TARP	-3.817769	-1.5347146	0.0001424154993771392	0.0005439063593967473
38067	ENSG00000289125	-3.8182983	-17.108131	0.0001345287742379695	0.0005161334789128369
38068	RNU1-47P	-3.818413	-17.285418	0.00013446628353661687	0.0005159343740676149
38069	ENSG00000254315	-3.818558	-17.350657	0.00013438727022805036	0.0005156718371732406
38070	ENSG00000248113	-3.8187459	-17.61337	0.00013428495274116832	0.0005153604404278836
38071	ZNF280C	-3.8188982	-0.5476499	0.0001427137324421159	0.0005448317138966886
38072	ENSG00000286266	-3.8190565	-1.5207072	0.00014177119637603415	0.0005416155739483888
38073	ZIK1P1	-3.8192546	-17.285898	0.0001340084870066882	0.0005143804918618824
38074	ENSG00000286183	-3.8193326	-17.680515	0.00013396606381682098	0.0005142596587674058
38075	ENSG00000287571	-3.8197348	-17.59858	0.00013374792619613265	0.0005136232560444183
38076	CNTD1	-3.820279	-1.7085832	0.00014137735957048638	0.0005403653289666074
38077	CDK15	-3.820369	-1.2781602	0.00014157893487511597	0.0005410508491366551
38078	THOC6	-3.820975	-1.3889939	0.0001411497836748424	0.0005396225596952014
38079	BECN1	-3.8212633	-0.51638436	0.00014141246637186657	0.0005404570936569736
38080	HSD17B6	-3.8214483	-1.513772	0.0001406751622206804	0.0005379347506731601
38081	ENSG00000232622	-3.822255	-16.862133	0.00013238841915811598	0.000508562848951797
38082	ENSG00000288574	-3.8229122	-17.448559	0.00013203599750424125	0.0005073290994525439
38083	CNOT7P1	-3.822946	-17.179708	0.00013201778814593475	0.0005072991594043029
38084	CENPUP1	-3.8232908	-17.256323	0.000131833277316168	0.0005066701080216833
38085	DNAJC19P8	-3.823308	-17.268456	0.00013182411113167017	0.0005066701080216833
38086	ENSG00000254695	-3.8233576	-1.2069569	0.00013964083900279387	0.0005341473236790556
38087	MYADM-AS1	-3.8242369	-0.9435604	0.00013931349959679575	0.0005329789302666949
38088	VDAC1P4	-3.8244863	-17.474611	0.00013119556360368485	0.0005043386135437516
38089	ENSG00000226810	-3.8246758	-16.866722	0.0001310946228095728	0.0005040301548697755
38090	TCEA1P1	-3.8250017	-17.624454	0.000130921403762871	0.0005034039100232366
38091	MRPL15P1	-3.8259864	-17.180996	0.00013039931063526928	0.0005015152131824627
38092	ENSG00000288759	-3.8264298	-2.4328656	0.00013512869999565417	0.0005181086081716689
38093	ENSG00000274244	-3.8264585	-17.320366	0.00013014961797428907	0.0005006339728366453
38094	AKAP14	-3.8265767	-1.9560452	0.00013693859388761866	0.000524635012598478
38095	ENSG00000219240	-3.8265865	-17.403141	0.00013008203828359738	0.0005004135477000257
38096	LINC01770	-3.826759	-1.9916483	0.00013725604510749054	0.0005256857950959162
38097	BHLHE22	-3.8273869	-17.294518	0.00012965999938888218	0.0004988294082982923
38098	ENSG00000225498	-3.8281844	-1.6460259	0.0001361540016347409	0.0005217522483166991
38099	MTND5P28	-3.8284597	-17.582357	0.0001290963960415504	0.000496778845865778
38100	ENSG00000260564	-3.8289325	-17.51208	0.000128848700709054	0.0004958648670088124
38101	RAD18	-3.829159	-0.39560753	0.000137040571558741	0.0005249844047960643
38102	RPL35AP31	-3.8293698	-17.181086	0.00012862012228133436	0.0004950634456889362
38103	ENSG00000274723	-3.8293777	-17.407286	0.00012861601047531781	0.0004950634456889362
38104	ENSG00000253792	-3.83013	-17.217228	0.00012822340890715	0.0004936535352170441
38105	GLYAT	-3.8302429	-1.1091274	0.00013612192862432938	0.0005217468776513238
38106	FAT2	-3.8304305	-1.2466464	0.00013568590473667918	0.0005201221811135708
38107	ENSG00000273141	-3.8306491	-17.937687	0.00012795326522445482	0.0004926524438567758
38108	RNU6-353P	-3.8313966	-17.351414	0.00012756525465794377	0.0004912750313430246
38109	ENSG00000278899	-3.8314173	-17.402605	0.00012755453530392087	0.000491272600461115
38110	LINC02419	-3.8314774	-17.405525	0.00012752335103992675	0.0004911913429520171
38111	ENSG00000267375	-3.8323684	-1.186012	0.00013488980364673254	0.0005173963183670905
38112	CLMAT3	-3.8323693	-1.2048364	0.00013464898300145426	0.0005165539762253679
38113	LIN9	-3.8328967	-0.5219148	0.00013498955247266467	0.0005176566049542345
38114	ENSG00000280281	-3.833076	-17.31555	0.0001266973587760573	0.0004881642517348239
38115	ENSG00000290591	-3.8336823	-17.29078	0.0001263854675714091	0.0004870396059027048
38116	ENSG00000219559	-3.8338742	-16.998476	0.0001262868753437541	0.00048677522997389084
38117	RPL6P11	-3.834061	-17.257208	0.0001261910113068796	0.00048648273184154716
38118	ENSG00000259906	-3.8340962	-17.825493	0.00012617290322214632	0.00048645143227868593
38119	SLC25A1	-3.83461	-0.9311824	0.00013392258658202524	0.0005141723526782927
38120	E2F2	-3.8347676	-1.2020519	0.0001338891555039496	0.0005140845300584514
38121	RPL38P5	-3.834939	-17.09864	0.00012574115818338015	0.0004848636409228162
38122	ENSG00000271228	-3.8355632	-17.404007	0.00012542235736434933	0.00048374924433146544
38123	SRD5A2	-3.8356268	-1.6855184	0.00013272127512215987	0.0005097610738937567
38124	ADAP2	-3.8357532	-0.76453227	0.00013325165610948513	0.0005117578193390936
38125	ENSG00000261296	-3.8365374	-17.31091	0.00012492623226915983	0.0004818738739836472
38126	ENSG00000258729	-3.8369346	-17.605913	0.00012472441775383355	0.00048115559650934836
38127	ENSG00000232073	-3.8370793	-17.44225	0.00012465098707253354	0.00048092645923453
38128	LINC00869	-3.8373637	-1.3569949	0.00013206529267623343	0.0005074016270412005
38129	KIFC2	-3.8373935	-0.7013645	0.00013263270900410885	0.0005094610871653331
38130	FAM149B1P1	-3.8375025	-17.292	0.0001244365310112003	0.00048017513369123864
38131	ENSG00000280936	-3.8376613	-16.981436	0.00012435611399217011	0.0004799028480220857
38132	GCDH	-3.8378716	-0.6433613	0.00013230112433111797	0.0005082676043449654
38133	RPL22L1	-3.8380215	-1.0329642	0.00013193595626928364	0.0005070247157829526
38134	RPRM	-3.8390574	-17.128286	0.00012365134984512185	0.0004772965626789588
38135	ENSG00000264421	-3.8391523	-16.83735	0.00012360360238583497	0.0004771500776048665
38136	NKX6-2	-3.8391821	-17.566118	0.00012358858735362193	0.0004771299371291169
38137	MPV17	-3.8396294	-0.51046556	0.0001313721168787937	0.0005049774526611014
38138	VASN	-3.839682	-1.197386	0.00013081979383120545	0.0005030529311427702
38139	ENSG00000285852	-3.8399122	-1.9880004	0.00012946672265691557	0.0004981251844786659
38140	ENSG00000287486	-3.840645	-1.5922952	0.00013031701351743022	0.0005012382848330951
38141	ICE2P2	-3.8408833	-17.570173	0.00012273541467075637	0.00047402404819069663
38142	C2orf81	-3.841076	-17.472073	0.0001226392206867612	0.0004736900990643954
38143	ENSG00000254495	-3.8412495	-17.148993	0.00012255249213282538	0.00047343021274665476
38144	OR9A1P	-3.8417823	-17.225368	0.00012228683524056992	0.0004724414361400455
38145	FAR1P1	-3.8427987	-17.381718	0.00012178148678833998	0.00047057249601635
38146	DSG2-AS1	-3.8429163	-1.5496656	0.0001284782090368804	0.0004945954010812649
38147	DPF3	-3.8433897	-0.41007757	0.00012938025002376798	0.0004978318122358923
38148	RBPMSLP	-3.8437574	-16.996578	0.00012130655416878789	0.0004689146352525506
38149	MAPK15	-3.844646	-1.6710719	0.00012791558506739474	0.0004925463083428473
38150	ELP2	-3.8446586	-0.34488997	0.00012884068071287416	0.0004958648670088124
38151	ENSG00000272402	-3.8450372	-16.913017	0.00012067534650489833	0.00046654874754648614
38152	ENSG00000248725	-3.8451052	-17.171412	0.0001206418959441753	0.00046645645483838415
38153	HLA-DQB1	-3.845196	-1.0904242	0.00012789301469633867	0.0004924983417430255
38154	ASB15-AS1	-3.845212	-1.8358026	0.00012738835511485268	0.0004907490006631671
38155	ENSG00000260205	-3.845463	-17.121777	0.00012046603354499437	0.000465813474795469
38156	ENSG00000289115	-3.846427	-2.3536677	0.00012632917361340222	0.00048689973063913427
38157	ENSG00000231589	-3.8468177	-17.220861	0.00011980241472918162	0.00046335779465345774
38158	ENSG00000270437	-3.846956	-17.299957	0.0001197347614993389	0.0004631329162426374
38159	VPS37B	-3.8472474	-0.3243735	0.00012750062046048113	0.0004911426368600308
38160	PAEPP1	-3.847271	-17.958412	0.0001195810428584129	0.00046261182277716804
38161	ENSG00000286119	-3.8474119	-17.35125	0.00011951240822042226	0.00046238303452118243
38162	ABCG4	-3.847887	-1.4536204	0.00012572713411174865	0.00048484795509771424
38163	FRG2C	-3.8483596	-16.997616	0.00011905116491306185	0.0004606717226012146
38164	ST3GAL5-AS1	-3.848539	-2.4495528	0.0001234425549539476	0.0004766039436412701
38165	FOXA1	-3.848645	-1.6210878	0.0001263591554287819	0.00048697674509898866
38166	IL17A	-3.8493648	-17.513994	0.00011856389557617897	0.00045896856810562507
38167	ENSG00000288945	-3.8504455	-17.49239	0.00011804208810244878	0.00045702127575234934
38168	MTND5P3	-3.8505828	-17.938358	0.00011797593147749817	0.0004568014559188364
38169	RETSAT	-3.8508065	-0.6459995	0.00012563468145987397	0.0004845297947044383
38170	ENSG00000273059	-3.8508832	-17.25982	0.00011783132965045974	0.0004562778380501024
38171	ENSG00000258789	-3.8512528	-17.367554	0.00011765363505443534	0.0004556984585922924
38172	LINC00454	-3.8529387	-17.3092	0.00011684641226546703	0.00045282401595604914
38173	EFHC1	-3.8535624	-0.27828974	0.00012428344528471352	0.0004796604230840846
38174	ENSG00000250332	-3.8536844	-17.516077	0.000116491014534549	0.0004514826443138454
38175	DNMT3A	-3.8537426	-0.2272852	0.00012425033915922345	0.00047957065993309533
38176	LINC00330	-3.8539882	-2.014056	0.00012153813037811556	0.00046969795041294115
38177	ENSG00000233542	-3.8542273	-17.58998	0.00011623299770037047	0.00045055436774756356
38178	OFD1P18Y	-3.8544035	-17.63099	0.00011614934989414208	0.00045026596410961076
38179	FLT1P1	-3.854622	-17.695751	0.00011604568376613116	0.0004499357251626637
38180	ENSG00000286636	-3.8548381	-17.01429	0.00011594326616310135	0.0004495744227733665
38181	OR4S2	-3.8549905	-17.64055	0.00011587102442866467	0.0004493300802378653
38182	FABP7	-3.855166	-17.576931	0.00011578796327804795	0.00044904373940546144
38183	ENSG00000291021	-3.85531	-17.437132	0.00011571992844660181	0.0004488156320080133
38184	SSR4P1	-3.8553941	-2.4788666	0.00011966561067243336	0.00046290220895433794
38185	CEBPE	-3.8556678	-17.50313	0.00011555080047564515	0.0004481953708931077
38186	KL	-3.8558695	-1.0889874	0.00012283871789792896	0.00047438539922231126
38187	SLAMF7	-3.8566492	-1.6244394	0.00012209228698372278	0.0004717272446472019
38188	MIR7845	-3.8569295	-17.110966	0.00011495636850011556	0.0004460673492604484
38189	CPSF6	-3.8570738	-0.25395948	0.00012259825762968893	0.0004735694415840875
38190	ENSG00000285448	-3.8571455	-17.052492	0.00011485488948536754	0.00044574461333745844
38191	HNRNPA1P36	-3.8572004	-17.446262	0.00011482907981990011	0.00044567996565469806
38192	ABCC6P2	-3.8573596	-1.9517369	0.00012134745587085084	0.0004690355112309464
38193	ENSG00000226886	-3.8575923	-17.690262	0.0001146452546854986	0.00044500196179454894
38194	ENSG00000287497	-3.8583648	-17.104311	0.00011428369568394699	0.0004437400265042936
38195	Y_RNA-43	-3.8587036	-17.296886	0.00011412546876021674	0.0004432316833627112
38196	CLASRP	-3.8604267	-0.30367106	0.00012094658907552792	0.00046756029172025554
38197	MS4A6E	-3.8611531	-0.8959479	0.00012024021585161685	0.00046501413846426596
38198	MTATP6P24	-3.862344	-17.03721	0.00011243812154133214	0.0004369224100558405
38199	MANEALP1	-3.8624187	-17.937714	0.00011240375830028715	0.00043682373487410295
38200	CBARP-DT	-3.8624866	-17.5673	0.00011237251146673897	0.00043673715589842414
38201	C8G	-3.8625858	-1.4172145	0.00011951170574415528	0.00046238303452118243
38202	RBMY2QP	-3.8628383	-17.645523	0.00011221086068709363	0.0004362481633195022
38203	FBXW7-AS1	-3.8636205	-17.192255	0.00011185203658189436	0.0004349225868304928
38204	SLC25A34-AS1	-3.8645442	-1.7122478	0.00011759513421242732	0.0004555443358425571
38205	STK32A	-3.8646238	-0.99069273	0.00011865420416977053	0.00045928164968281424
38206	ACOX2	-3.8646605	-0.49384257	0.00011880263303173758	0.00045974655303397617
38207	PNISR	-3.86506	-0.17208831	0.00011872662938468214	0.00045948894522572124
38208	ENSG00000270782	-3.865193	-16.66367	0.00011113410916652544	0.0004323381409323739
38209	MIR3659HG	-3.8652527	-1.2646947	0.00011806078075854761	0.0004570573099117379
38210	ENSG00000286309	-3.865804	-17.178787	0.00011085624948424125	0.00043132611356532283
38211	TXNP6	-3.865978	-16.853634	0.00011077719623754881	0.00043105296862773886
38212	NDUFV1-DT	-3.866181	-17.622421	0.00011068515985073612	0.0004307636789268079
38213	ENSG00000269792	-3.8666408	-17.624289	0.00011047684199713455	0.0004300216810467955
38214	TP73-AS1	-3.8667786	-0.81246626	0.00011762698397881519	0.00045563147198539154
38215	CDKN2A	-3.8669097	-1.751545	0.00011688688658868664	0.0004529448239910768
38216	ENSG00000287138	-3.8669322	-17.558714	0.0001103450083600276	0.0004295428630788668
38217	ENSG00000228513	-3.8669755	-17.170057	0.00011032534814318126	0.00042950066383217215
38218	CD96	-3.8670166	-0.6278919	0.00011747906711945247	0.00045516712630941966
38219	ENSG00000279256	-3.8670762	-17.517826	0.0001102798755908832	0.0004293579614266733
38220	ENSG00000250806	-3.8671992	-17.073538	0.00011022433464115437	0.00042917603328975255
38221	ENSG00000244716	-3.86735	-17.313839	0.00011015615474014822	0.0004289791622179718
38222	PRRT1	-3.8674204	-1.352475	0.00011701321455405425	0.0004533982751713347
38223	ENSG00000256630	-3.8678823	-17.432539	0.00010991623116876105	0.0004281475464290774
38224	ENSG00000251001	-3.8682976	-17.317644	0.00010972919558440955	0.00042748738932556614
38225	NR0B2	-3.8688862	-1.6010207	0.00011632461520646214	0.00045087361599206407
38226	HRURF	-3.8693423	-17.689102	0.00010926027405273418	0.00042576272912059283
38227	NPM1P8	-3.869501	-17.566433	0.00010918914148853228	0.0004255536464352577
38228	SEC22B3P	-3.8695025	-17.088966	0.000109188496653363	0.0004255536464352577
38229	ZNF733P	-3.8696718	-17.654951	0.00010911278512046302	0.00042532413429891203
38230	Y_RNA-609	-3.869829	-17.0762	0.0001090424667001185	0.00042508405726563966
38231	ENSG00000233342	-3.8700972	-17.412476	0.00010892264928468002	0.00042465096268235906
38232	TOX-DT	-3.8702865	-2.015279	0.00011387534164137361	0.00044229553256114313
38233	CDH13	-3.8703804	-0.32636786	0.00011608245188267779	0.00045004245217599267
38234	ENSG00000285846	-3.8706841	-17.619883	0.00010866076148447211	0.000423731723476203
38235	HMGB3P21	-3.871145	-16.675684	0.00010845555325616976	0.00042299924174827447
38236	HNRNPA1P59	-3.8712885	-17.550648	0.00010839166136492553	0.0004227839107047772
38237	ENSG00000225811	-3.8713574	-1.0858272	0.0001155251589732048	0.00044813160679282524
38238	ENSG00000276754	-3.8716109	-17.463484	0.00010824848754374325	0.0004223269385038623
38239	AMHR2	-3.8718133	-1.8254329	0.00011423797708400614	0.0004435978795978734
38240	WASL	-3.872011	-0.31460387	0.00011540788102047173	0.00044771233887795213
38241	SSXP4	-3.8729334	-17.387722	0.00010766272060675729	0.00042010890770095084
38242	ENSG00000287426	-3.873191	-1.2460898	0.00011459318179446145	0.00044487075629995885
38243	SERPINF1	-3.8732123	-1.3538857	0.00011445686846402758	0.00044437698959269833
38244	POLR2H	-3.8734965	-0.5466264	0.0001146424650722677	0.00044500196179454894
38245	STIM1-AS1	-3.8744519	-17.717207	0.00010699381299513779	0.00041773307987150003
38246	ENSG00000233728	-3.875606	-17.273136	0.00010648805656037425	0.0004158918420384237
38247	Metazoa_SRP-136	-3.8758576	-16.826738	0.00010637806607273222	0.0004155622542603814
38248	RPL21P30	-3.8760169	-17.413515	0.00010630853914802386	0.00041532396625996516
38249	GOT2P2	-3.8764358	-17.576248	0.00010612579534333415	0.000414676561151383
38250	RN7SL55P	-3.8765876	-17.262922	0.0001060597103666686	0.0004144515948833275
38251	ENSG00000225012	-3.8766203	-1.6774055	0.00011247069456109619	0.0004370141134394209
38252	TEX22	-3.8768938	-0.72624946	0.00011305620037072988	0.00043918401768138193
38253	NIPSNAP2	-3.8772383	-0.36009136	0.00011296800710033118	0.00043887642678675133
38254	CFAP95-DT	-3.8773856	-17.551176	0.0001057126037793766	0.0004132610081759719
38255	GDPD2	-3.8779716	-1.5736852	0.00011234001050711026	0.00043668054211967234
38256	ENSG00000285923	-3.8785799	-2.0368128	0.00010996643750833201	0.0004283088517780335
38257	TPPP	-3.8787663	-0.9343917	0.00011215397286107174	0.00043606181001105564
38258	COG5	-3.8787677	-0.20983599	0.00011232743202847823	0.00043666650314702903
38259	CCL3L3	-3.8787894	-2.4040003	0.00011006391801921634	0.0004286542450175782
38260	ENSG00000236045	-3.8788552	-17.55517	0.00010507624608949348	0.0004109382454277348
38261	ENSG00000255343	-3.879036	-17.396307	0.00010499824004546384	0.0004106661548256363
38262	ENSG00000255050	-3.8790653	-1.9920051	0.00011075272281784806	0.00043099217642508905
38263	ENSG00000289595	-3.8794012	-17.370113	0.00010484078667855633	0.0004100832634274969
38264	STK16P1	-3.879407	-16.636667	0.00010483830518209998	0.0004100832634274969
38265	ENSG00000257797	-3.8794892	-17.506725	0.0001048028804151037	0.0004100008572023393
38266	ENSG00000229151	-3.8801792	-0.94550765	0.00011138964769215716	0.0004332630242262515
38267	MIR320A	-3.8806424	-17.556822	0.00010430730405679735	0.00040819327330102195
38268	DUX4L50	-3.881515	-17.381826	0.00010393376324088999	0.00040691812871893783
38269	DND1P1	-3.882179	-17.438877	0.00010365042835417904	0.00040598154588529
38270	RN7SKP250	-3.8822165	-17.011662	0.00010363440142927912	0.0004059514222010163
38271	ENSG00000276727	-3.882497	-17.6374	0.0001035148649551666	0.0004055484226537975
38272	LETM1	-3.8825455	-0.56114554	0.00011051049385841815	0.0004301182888360971
38273	RBMX2P2	-3.8832622	-17.059477	0.00010318972181888311	0.00040433964218989136
38274	ZMYM6	-3.8833873	-0.39549387	0.00011021393758493071	0.00042916986506564495
38275	PHOX2A	-3.8834093	-1.6703818	0.00010886322368282917	0.00042445326396368406
38276	GEMIN2P1	-3.883554	-17.178503	0.00010306590517629873	0.00040388697596164765
38277	ENSG00000231128	-3.8839474	-1.2750597	0.0001096777344653848	0.00042732109072688286
38278	ENSG00000229797	-3.8840203	-2.060002	0.00010776779733974122	0.0004204852331424339
38279	ENSG00000218048	-3.8859777	-2.3837774	0.0001072866388142939	0.0004187085059287133
38280	PPIAP16	-3.8860023	-17.362837	0.00010203279324693238	0.00040016050298293573
38281	S100A6	-3.8860192	-1.297933	0.0001086281514871772	0.0004236384817107837
38282	RBM22P1	-3.8865097	-17.551313	0.00010181998160579081	0.0003993902105709868
38283	ENSG00000287207	-3.8867683	-17.684664	0.0001017115602535384	0.00039899706470330375
38284	MIR365A	-3.8869104	-17.260948	0.00010165213963797928	0.00039879609249096224
38285	ENSG00000273305	-3.8870509	-17.409891	0.00010159338415420984	0.0003985976975138342
38286	ENSG00000258847	-3.8874233	-1.5642302	0.000107630756464337	0.00042001783622888715
38287	GMCL1	-3.8875723	-0.44166014	0.00010834581347911741	0.0004226727889774941
38288	ENSG00000260262	-3.8878038	-17.37672	0.00010127888685665946	0.0003974598462523654
38289	EIF1AXP2	-3.887924	-17.328484	0.0001012287699077819	0.00039729518350815305
38290	ENSG00000225378	-3.8879962	-17.444508	0.00010119872719444015	0.00039720928644433357
38291	ENSG00000286689	-3.8888814	-1.531896	0.0001070432050087586	0.0004178589176365953
38292	ENSG00000279908	-3.8894665	-17.45635	0.00010058776538865891	0.00039503411281426704
38293	ENSG00000290072	-3.889599	-17.274424	0.00010053279397309546	0.0003948819165108729
38294	ENSG00000226973	-3.8898065	-17.398895	0.000100446958590726	0.0003946084212206498
38295	NRDE2	-3.8900988	-0.3700297	0.00010725036116011072	0.00041860047189028383
38296	TMEM64	-3.8902512	-0.7469352	0.00010701276585480026	0.0004177735827799474
38297	PCDHA9	-3.8903532	-1.4134219	0.00010619684893924202	0.00041492090417548204
38298	KIF11	-3.890847	-0.5860451	0.00010687454327697884	0.0004173008746393775
38299	ENSG00000223808	-3.8910594	-17.518658	9.992977215372032e-05	0.0003927350532113527
38300	CX3CR1	-3.891153	-2.0183144	0.00010515694835372275	0.00041118781684033965
38301	XRCC4	-3.8914237	-0.39897445	0.00010665572958611345	0.00041647989089764676
38302	ENSG00000257830	-3.891474	-17.731377	9.975916808468361e-05	0.000392127852723216
38303	ABCB7	-3.8914795	-0.37084138	0.00010663912194012684	0.0004164484330585643
38304	AGGF1	-3.8918874	-0.47666955	0.0001064204852557779	0.00041567151537978865
38305	ENSG00000272609	-3.89209	-17.513752	9.950623459910961e-05	0.0003911652092757055
38306	GATA1	-3.8921149	-2.5261345	0.00010262982042153677	0.00040227542884708844
38307	GPR27	-3.8921788	-17.51464	9.946990855676287e-05	0.00039105397649933304
38308	ENSG00000257826	-3.8922563	-17.557268	9.943814230226972e-05	0.00039099222073766095
38309	EPB41L4A-AS1	-3.8923829	-1.160567	0.00010594702372576326	0.0004140777015567592
38310	KCNC4	-3.892697	-0.6292274	0.0001060126467249597	0.00041430092851393055
38311	MIR3918	-3.8931513	-16.942137	9.907189466387669e-05	0.0003896779845199473
38312	CCIN	-3.8932195	-17.276266	9.904408307526164e-05	0.0003896000611954032
38313	ENSG00000285593	-3.8933113	-17.728493	9.900655928040677e-05	0.0003895153840553602
38314	MICOS10P2	-3.893375	-17.03029	9.898059782616886e-05	0.0003894447081634298
38315	ENSG00000271099	-3.8933978	-17.318806	9.897127244930616e-05	0.0003894394817175429
38316	AMDHD2	-3.8934028	-0.6414177	0.00010575069364998724	0.0004133767281559704
38317	FAM237B	-3.8944175	-17.374664	9.855601678647821e-05	0.0003878368408458922
38318	FSTL5	-3.8944383	-0.58302826	0.00010517384134937287	0.00041122085315389476
38319	ENSG00000280025	-3.8947196	-17.367659	9.843331117313213e-05	0.0003873997037731283
38320	LINC00682	-3.8950837	-1.7557627	0.00010413635221446497	0.00040762254482276466
38321	RPS2P32	-3.8953223	-2.4643745	0.00010205410828290849	0.00040021186706080513
38322	SOX2-OT	-3.8958197	-0.4301827	0.00010455693888565978	0.0004091373089476786
38323	IPO9	-3.8959029	-0.2894326	0.00010476575660089862	0.00040988855265932034
38324	PLPP5	-3.8961332	-0.5708785	0.00010461209613966308	0.000409320252113877
38325	ENSG00000260011	-3.8961358	-2.0694737	0.00010342395206943291	0.00040522484655863253
38326	ENSG00000231949	-3.89641	-17.352942	9.774934719544725e-05	0.00038488015117431193
38327	MTND1P6	-3.8967764	-17.201855	9.76016320202221e-05	0.0003843606886722284
38328	SPATA5L1	-3.8968961	-0.7112871	0.00010422898831042728	0.0004079195750816674
38329	RPL12P36	-3.8968976	-17.004295	9.75529271933264e-05	0.000384199955395116
38330	FGF23	-3.8969147	-1.457571	0.00010393968136545376	0.00040691812871893783
38331	ENSG00000260847	-3.8969986	-17.475832	9.751216534005062e-05	0.00038407048105223106
38332	ABRACL	-3.8971517	-0.9780194	0.00010408339013489357	0.000407447984950888
38333	PAICSP4	-3.89723	-17.333595	9.741916040791725e-05	0.0003837662411862768
38334	MESTP1	-3.897469	-17.40769	9.732307635455102e-05	0.00038341875028832014
38335	SYNPR-AS1	-3.8975205	-1.1305761	0.00010387524992071164	0.0004067966964727636
38336	ENSG00000286135	-3.8976161	-17.5138	9.726399589981542e-05	0.0003832169961431401
38337	TEX14	-3.8981621	-0.6742006	0.00010366304343947833	0.0004059983021888142
38338	IQCF2	-3.8985653	-17.012585	9.688378264852539e-05	0.00038181164096608313
38339	ENSG00000273198	-3.898785	-17.277817	9.679591577696157e-05	0.0003815271150551578
38340	ENSG00000273381	-3.8988316	-2.0812674	0.00010236325844238557	0.0004013272650855239
38341	DDT	-3.899295	-1.1179724	0.00010287597869360109	0.00040317514972002135
38342	IGHE	-3.8995075	-17.291285	9.650761102197866e-05	0.0003804523307332889
38343	IGHG2	-3.8995223	-17.96562	9.650173347534028e-05	0.0003804523307332889
38344	TRIAP1	-3.8996212	-2.495579	9.989389624323208e-05	0.000392625743281107
38345	ENSG00000289064	-3.8996978	-17.653177	9.643181218842018e-05	0.0003802150748888095
38346	ENSG00000280383	-3.8998713	-1.462923	0.00010151854660867935	0.00039833616813709344
38347	ENSG00000268892	-3.8998988	-17.341114	9.63518374716243e-05	0.00037993050859863646
38348	RPL10L	-3.899904	-17.359327	9.634976157416671e-05	0.00037993050859863646
38349	PRKAA1	-3.9007878	-0.3490063	0.00010268845494919048	0.0004024726260857689
38350	METTL27	-3.9016545	-1.2476016	0.00010196775381881922	0.00039993763494433463
38351	DGLUCY	-3.9019594	-0.24889772	0.00010222311528384768	0.0004008100859978111
38352	ENSG00000260077	-3.9021308	-1.8744268	0.00010068168478125479	0.00039537107374224223
38353	HSPD1P10	-3.9025009	-17.317427	9.532182098857449e-05	0.0003760516881482178
38354	RTL3	-3.9027286	-17.548431	9.523218662994572e-05	0.0003757285120720325
38355	ENSG00000236364	-3.9028113	-2.0120037	0.00010051155707803145	0.0003948303465827196
38356	IL27	-3.9029222	-2.3490653	0.00010090804878758543	0.0003961641534874101
38357	RPL23AP58	-3.9033155	-16.808952	9.500152329449197e-05	0.00037490957709847403
38358	ENSG00000235349	-3.9034488	-16.67886	9.494924097980698e-05	0.0003747336200044283
38359	KCNIP2	-3.9038908	-0.5876024	0.00010133345640646876	0.0003976419548817257
38360	IL17B	-3.9042673	-1.4083121	0.00010039807065815691	0.0003944481843413413
38361	BMF	-3.904583	-1.0095952	0.00010092206556460577	0.00039618724295567684
38362	DCAKD	-3.904887	-0.382315	0.00010101176781755286	0.0003965074213428332
38363	CIAO3	-3.9048994	-0.6163441	0.00010086103914699158	0.00039601152014675454
38364	LINC02006	-3.9049752	-0.5810663	0.00010080522606742199	0.00039582429439052706
38365	FHL5	-3.905759	-1.3719324	9.995585018671518e-05	0.0003928058418651272
38366	ARHGAP35	-3.906049	-0.22323026	0.00010055168012871056	0.0003949242454155937
38367	ENSG00000236733	-3.9061022	-1.5910573	9.998228905654803e-05	0.000392878036994737
38368	RPS7P8	-3.9068747	-17.17403	9.361396695558814e-05	0.0003697634003409223
38369	CENPF	-3.907166	-0.6180194	0.00010005081019818864	0.00039311556842273605
38370	SUPT20HL2	-3.9081657	-17.361198	9.311539432062997e-05	0.0003678537740428359
38371	LINC02957	-3.9084978	-17.509434	9.298750878189228e-05	0.0003673783630261715
38372	TEX19	-3.9086545	-17.311485	9.29272467189135e-05	0.00036717006577830825
38373	ENSG00000286877	-3.9087708	-17.198978	9.288259242799163e-05	0.00036702340847600916
38374	KDM6A	-3.9087837	-0.21033509	9.945525391267184e-05	0.0003910279311350955
38375	ENSG00000250583	-3.9090416	-17.478922	9.27785023986557e-05	0.00036670136432186796
38376	STK38L	-3.9090474	-0.3604612	9.924133112210588e-05	0.00039028138116646306
38377	LINC02949	-3.9091485	-2.4567182	9.659566058740377e-05	0.00038076861577508405
38378	ENSG00000288086	-3.90953	-17.458485	9.25912215864163e-05	0.0003660205624494927
38379	CCDC18	-3.9096034	-0.41382495	9.902649506458897e-05	0.00038956234402256676
38380	KCNE5	-3.9096391	-17.324007	9.254943441171534e-05	0.00036588507525423875
38381	ENSG00000228427	-3.9101872	-1.2562115	9.843697758611624e-05	0.0003873997037731283
38382	OAZ2	-3.9108891	-0.5140837	9.842001659798817e-05	0.000387395568080248
38383	CD244	-3.9109464	-1.4006532	9.788700406503036e-05	0.00038535984833943797
38384	ENSG00000279602	-3.911239	-1.4179446	9.786760453707939e-05	0.00038531462573746395
38385	CTNNA2-AS1	-3.911518	-2.4562678	9.567747721631498e-05	0.0003773936323894466
38386	ENSG00000278419	-3.9118383	-1.3656338	9.746231911854653e-05	0.00038390520233236097
38387	TERF1P4	-3.9131005	-17.411781	9.123268080467356e-05	0.0003607672829740961
38388	TM9SF2	-3.9132142	-0.31916714	9.764239022864204e-05	0.0003844901042576543
38389	RPS27AP7	-3.9132328	-17.406832	9.118265056643584e-05	0.0003605987264320523
38390	SERTAD4	-3.9132497	-1.7730038	9.701736508873927e-05	0.00038227620722480987
38391	LINC02151	-3.9138362	-17.220093	9.095503752730071e-05	0.00035976067949991666
38392	ENSG00000259876	-3.913854	-17.653158	9.094837321991004e-05	0.00035976067949991666
38393	ENSG00000289413	-3.9139798	-17.29338	9.09009923569534e-05	0.0003596308819399559
38394	ENSG00000248425	-3.9143057	-17.805265	9.077833465238159e-05	0.00035917479207845944
38395	TMEM50B	-3.9146922	-0.4093816	9.701106216197611e-05	0.00038227620722480987
38396	MT1A	-3.914799	-17.613428	9.059300171657787e-05	0.000358499756020958
38397	LINC02171	-3.9149914	-17.520765	9.052084936238231e-05	0.00035830157865961913
38398	ENSG00000274415	-3.9150004	-17.342096	9.051737963087417e-05	0.00035830157865961913
38399	LRRC2P1	-3.9153056	-17.082863	9.040301252591606e-05	0.00035789333419941963
38400	HNRNPA1P3	-3.9153457	-16.940683	9.038805860769388e-05	0.00035786322585995746
38401	MAJIN	-3.915503	-1.4626416	9.584952261379483e-05	0.0003780110181605588
38402	ENSG00000274904	-3.9156342	-17.743141	9.02800186685038e-05	0.00035746453769564993
38403	MYH2	-3.9165099	-2.4603422	9.370341879872006e-05	0.0003700867062984647
38404	ENSG00000254909	-3.9168456	-17.636332	8.982790712404186e-05	0.00035579011151903953
38405	ENSG00000290937	-3.9170144	-1.705766	9.570365113265387e-05	0.0003774662997374243
38406	RNU6-144P	-3.9172308	-16.990005	8.968450389081172e-05	0.0003552510143545428
38407	TAGAP	-3.9179363	-1.4113078	9.516746198894926e-05	0.0003755035702428983
38408	ENSG00000269937	-3.9184449	-2.4376101	9.3281736339168e-05	0.0003684810185143416
38409	ENSG00000260593	-3.918829	-1.5809516	9.480334563966895e-05	0.00037424881047021713
38410	ENSG00000279565	-3.9188743	-17.32991	8.907553019142733e-05	0.00035295363460228867
38411	ENSG00000229664	-3.919005	-2.087676	9.247493250795609e-05	0.00036562022109868037
38412	ARHGAP11B	-3.9190698	-1.4372163	9.481649942397525e-05	0.0003742703970940056
38413	ME2P1	-3.9193058	-17.61428	8.891623664527145e-05	0.0003523797926555525
38414	ENSG00000290599	-3.9194276	-17.2738	8.88713364444156e-05	0.0003522305153552658
38415	SAR1AP4	-3.9197063	-17.034237	8.876858863769465e-05	0.0003518805640601102
38416	SYNE1-AS1	-3.9198945	-17.826578	8.869936143580113e-05	0.0003516633968249323
38417	TMEM116	-3.9203846	-0.75611234	9.477202286469772e-05	0.00037415549002554107
38418	ENSG00000286587	-3.92044	-17.408085	8.849892716075199e-05	0.00035092588183977696
38419	ENSG00000265908	-3.9206986	-17.393337	8.840399932081538e-05	0.00035057800968445174
38420	FAM8A4P	-3.9207983	-16.897158	8.83674242173348e-05	0.0003504615053779437
38421	C1S	-3.9212928	-0.41875225	9.444512766465995e-05	0.00037289515380360065
38422	ENSG00000232019	-3.9218683	-17.586802	8.797591674211305e-05	0.00034905093641090287
38423	ENSG00000277245	-3.9243143	-17.395452	8.70872349371673e-05	0.0003456094993863722
38424	ENSG00000285775	-3.924693	-17.437159	8.695034750970267e-05	0.00034509437840484923
38425	AJUBA-DT	-3.925142	-1.0858196	9.28148878232812e-05	0.00036681540392940657
38426	COQ4	-3.9253256	-0.5146599	9.286703695709898e-05	0.0003669917200143477
38427	GOLGA6L6	-3.9259093	-17.700882	8.651221968339066e-05	0.00034341148305687625
38428	IFFO2	-3.9264147	-0.707862	9.243265666569589e-05	0.0003654827471830187
38429	Metazoa_SRP-65	-3.926753	-17.012623	8.620955654374981e-05	0.0003422379542322922
38430	CHCHD2P1	-3.9269738	-17.41023	8.613051327849569e-05	0.00034195204105952906
38431	ENSG00000226078	-3.9270155	-17.415775	8.611552800070074e-05	0.0003419204225501936
38432	FAM242D	-3.9272828	-17.899092	8.601999817221677e-05	0.00034156897186811907
38433	DKK4	-3.9274821	-17.646584	8.594872061559974e-05	0.00034134160793822184
38434	FAM90A26	-3.9277296	-17.41673	8.586040580816066e-05	0.0003410186805355034
38435	ENSG00000288022	-3.9278104	-17.326717	8.583156851530277e-05	0.00034093195135058847
38436	LGALS13	-3.9280949	-17.5996	8.573021118638548e-05	0.00034058490980213744
38437	LINC02337	-3.9283628	-17.34948	8.56347690210505e-05	0.0003402612583050846
38438	CCDC177	-3.9289446	-17.631914	8.54279515992393e-05	0.0003395503090907408
38439	HAND1	-3.9290113	-2.4196894	8.962656056503948e-05	0.00035505037390354613
38440	ENSG00000271787	-3.929207	-17.388191	8.533478960449001e-05	0.00033920770420042893
38441	GPR83	-3.9298162	-1.7051352	8.996279349616471e-05	0.00035629539018186643
38442	ERI2	-3.9298816	-0.61755323	9.107943427865328e-05	0.0003602197913182699
38443	ENSG00000224935	-3.9304411	-2.0308568	8.946271683047842e-05	0.00035445898496547375
38444	KCNA2	-3.9305434	-1.383567	9.057806994237147e-05	0.0003584697968349131
38445	ENSG00000285777	-3.9308732	-2.4931889	8.798669651300682e-05	0.0003490652665409699
38446	ARL5B	-3.9309907	-0.50074583	9.077746588465871e-05	0.00035917479207845944
38447	RPS17P15	-3.93159	-17.424885	8.449343712359357e-05	0.00033600044104562795
38448	ENSG00000286235	-3.9317677	-1.0160967	9.022659560721822e-05	0.0003573111127006841
38449	FBXO21	-3.932404	-0.3816918	9.024203776180309e-05	0.0003573432066128059
38450	ENSG00000259394	-3.9327548	-17.542236	8.408501252610779e-05	0.00033448553667671927
38451	ENSG00000286633	-3.9336023	-17.475845	8.378899559789767e-05	0.0003333352265032612
38452	KRT36	-3.9337006	-17.670446	8.37547704077791e-05	0.00033322629161094985
38453	INSL4	-3.9337661	-17.533062	8.37319562131251e-05	0.0003331627423536862
38454	IPP	-3.934144	-0.58610713	8.956742829279373e-05	0.00035484499048181494
38455	NOVA1-DT	-3.9356194	-17.930637	8.30885699325288e-05	0.0003306567932151906
38456	ENSG00000290792	-3.935983	-1.1321362	8.879500124767397e-05	0.0003519566149079625
38457	ENSG00000259198	-3.9366572	-17.68382	8.27302827174097e-05	0.00032931169754556297
38458	ENSG00000268756	-3.9368052	-1.7836671	8.735467410385767e-05	0.000346642594484164
38459	CGREF1	-3.9373899	-1.5102586	8.825310192831614e-05	0.00035003661489698155
38460	SPRED3	-3.937535	-1.2407072	8.812290261317777e-05	0.00034954867731990967
38461	ENSG00000261393	-3.9382672	-17.75856	8.217740648122254e-05	0.0003272538393511916
38462	CPSF1	-3.9384003	-0.38822818	8.804811269987867e-05	0.0003492804653192156
38463	MACROD2	-3.9390864	-0.26367414	8.780149319501712e-05	0.0003483872822953592
38464	GAPDHP45	-3.9404764	-17.39992	8.142448148044775e-05	0.0003243525070866948
38465	FAM225B	-3.9411788	-17.438936	8.118641316216804e-05	0.0003234570848540669
38466	DNAL4	-3.941235	-2.0085287	8.56496154544022e-05	0.00034029248375609677
38467	ENSG00000205584	-3.9415286	-17.742294	8.106818093367187e-05	0.00032303889003419955
38468	PTBP1	-3.9419005	-0.35198203	8.680942596908932e-05	0.00034456316128801955
38469	SNORD3C	-3.941953	-17.58062	8.09248692422532e-05	0.0003225470029758754
38470	GJD2	-3.9435878	-17.633186	8.037508525650515e-05	0.0003204606109236358
38471	PPP1R27	-3.9437492	-17.66104	8.032097943994633e-05	0.0003202711092087535
38472	PRAMEF15	-3.9441714	-17.46462	8.017962072100871e-05	0.0003197860089984998
38473	ATOH8	-3.944285	-0.9985502	8.581439008247945e-05	0.0003408915220031474
38474	ENSG00000273177	-3.9444284	-17.528797	8.009373726216563e-05	0.00031946963856113866
38475	CARMIL3	-3.944537	-1.4639183	8.545459309221358e-05	0.0003396204455791314
38476	FOLH1B	-3.9448361	-1.385702	8.548623212922716e-05	0.0003396987786396658
38477	GPHA2	-3.945007	-17.501987	7.990065604704701e-05	0.00031872560191506354
38478	POU3F1	-3.9456167	-17.449963	7.9697654302859e-05	0.0003179939671643283
38479	EIF1AX-AS1	-3.9456556	-16.801373	7.968470937857188e-05	0.00031796836916729706
38480	CLK3	-3.9457424	-0.45487398	8.545954536380706e-05	0.0003396204455791314
38481	ENSG00000243777	-3.9457827	-17.757084	7.964252564818841e-05	0.00031782608489842494
38482	KRT18P60	-3.9465501	-17.274	7.938780293915611e-05	0.00031686150541193543
38483	RCC2P7	-3.947342	-17.596462	7.912590158270246e-05	0.00031586795272353836
38484	ZNF239	-3.9474244	-1.1464671	8.476955075918868e-05	0.0003370434016060557
38485	ELOCP30	-3.9476247	-17.428797	7.90325399205125e-05	0.00031554698934566837
38486	GABBR1	-3.947767	-0.40105465	8.476179181617056e-05	0.00033704007004685827
38487	TINAG-AS1	-3.9478395	-17.454464	7.896174523784479e-05	0.0003152901828134278
38488	ENSG00000271918	-3.9479287	-2.4216843	8.295677835382914e-05	0.00033018628461583746
38489	HNRNPA1P9	-3.9480145	-17.208458	7.890408883726375e-05	0.00031508579895014925
38490	ALPP	-3.9484472	-16.979286	7.876166405779284e-05	0.00031454285027771
38491	ENSG00000264243	-3.9484792	-17.591385	7.875112330305558e-05	0.0003145265482335931
38492	KLHL6	-3.948658	-0.9173615	8.431649464540986e-05	0.00033532418589156144
38493	GLIPR1	-3.9489079	-1.1090902	8.417146090180364e-05	0.00033477473072492927
38494	ENSG00000283075	-3.9490097	-17.379473	7.85768764613775e-05	0.00031385635908105
38495	XBP1	-3.949288	-0.5649149	8.416877373978444e-05	0.00033477473072492927
38496	ENSG00000231754	-3.9493473	-17.33986	7.846620237188763e-05	0.0003134400068170112
38497	ENSG00000289527	-3.9499002	-17.722176	7.828516370822451e-05	0.0003127681435936596
38498	MYL12BP1	-3.9508128	-17.498594	7.798729241774346e-05	0.0003116036401509084
38499	ENSG00000290752	-3.951055	-17.251842	7.790841676911068e-05	0.00031131402968918946
38500	ENSG00000261513	-3.9518793	-17.491198	7.764062739772014e-05	0.00031032036055598947
38501	ENSG00000226323	-3.952048	-16.986526	7.75858484057079e-05	0.00031012686905205306
38502	ENSG00000231530	-3.9521127	-17.091354	7.756490231412373e-05	0.00031006859406445555
38503	PTRH2	-3.9521158	-0.64527524	8.317617567782146e-05	0.00033097837907816225
38504	RPL36AP30	-3.9523606	-17.26679	7.748460507439272e-05	0.00030979846452485854
38505	BTK	-3.9524987	-1.3476076	8.270311059422525e-05	0.0003292304487629838
38506	ANKMY2	-3.9527674	-0.42297497	8.303283983547798e-05	0.0003304620165338433
38507	TBC1D3P2	-3.9528868	-17.797028	7.731437045181763e-05	0.0003091432147354147
38508	ENSG00000272473	-3.953228	-17.6538	7.720424240565867e-05	0.00030872821454021727
38509	THRIL	-3.954015	-2.408391	8.111786092729726e-05	0.00032321040676137474
38510	KAT7	-3.9540858	-0.4227985	8.256916288669743e-05	0.0003287240920745905
38511	HCN3	-3.9542708	-0.88262033	8.249381192771123e-05	0.0003284509568519076
38512	GPRACR	-3.9544756	-17.41866	7.680257386049513e-05	0.0003072229129175614
38513	NDOR1	-3.9547179	-0.51948357	8.231965438202435e-05	0.0003277843441615554
38514	LITAF	-3.9553306	-0.55793387	8.217970350785909e-05	0.0003272538393511916
38515	OR2D2	-3.9557095	-17.249285	7.640735182434182e-05	0.00030571729678266355
38516	ERVE-1	-3.9561188	-17.523312	7.627670636890587e-05	0.0003052447240326221
38517	ENSG00000248645	-3.957246	-17.073189	7.591781215586377e-05	0.0003039583668803958
38518	KLHL8	-3.9573526	-0.4652247	8.144965052302364e-05	0.00032442622944300713
38519	ENSG00000235251	-3.957711	-17.18071	7.577029565147893e-05	0.0003034425869766218
38520	RPL21P4	-3.957735	-16.921518	7.576267515345891e-05	0.00030343702233926655
38521	ENSG00000287991	-3.9579687	-17.207182	7.568862729045959e-05	0.00030316538672403364
38522	ATAD3B	-3.958536	-0.5465076	8.103003359256191e-05	0.00032291330408269883
38523	DDX43	-3.958571	-1.5284153	8.04763893067074e-05	0.0003208382485843665
38524	SETP5	-3.9586058	-17.513733	7.548711492531883e-05	0.0003023831144717592
38525	CT45A10	-3.9590483	-17.255276	7.534748605110973e-05	0.0003018486241952074
38526	GXYLT1P6	-3.9595242	-17.62773	7.519756040284161e-05	0.0003012727928011173
38527	MINPP1	-3.959616	-0.5955113	8.066031737141149e-05	0.00032151887823139865
38528	C19orf25	-3.959968	-0.5950982	8.055829330216761e-05	0.00032113848782162397
38529	HNRNPA1P1	-3.960858	-16.945549	7.477876865340576e-05	0.00029964424223513154
38530	ITM2C	-3.9608734	-0.68948144	8.025812160752814e-05	0.000320046675896119
38531	PTPN5	-3.9611154	-1.2631544	7.98461154703401e-05	0.00031856022703380485
38532	ERCC5	-3.9611819	-0.3696038	8.019508947899821e-05	0.0003198215107237945
38533	NBPF4	-3.9612038	-17.26883	7.467063005291723e-05	0.0002992355449569588
38534	ENSG00000254921	-3.962196	-17.320219	7.436095721595095e-05	0.00029806814507386445
38535	ACSL6-AS1	-3.9624295	-17.696562	7.428830277974413e-05	0.00029782594622276934
38536	ENSG00000248288	-3.9625955	-17.206352	7.423664519751859e-05	0.00029769237053925895
38537	ENSG00000258077	-3.962958	-0.79031175	7.951820371006114e-05	0.00031735596494612015
38538	METTL25B	-3.9640539	-0.7333409	7.916335568676743e-05	0.0003159915651831312
38539	SMURF2P1	-3.9640915	-16.749157	7.377283815868727e-05	0.00029590558213094084
38540	ENSG00000287860	-3.9643943	-0.90996045	7.905269911384012e-05	0.0003156016020204776
38541	KRT16P6	-3.9646206	-17.620451	7.360945798490085e-05	0.0002952745786613428
38542	RPL7AP10	-3.9647446	-17.298065	7.357125464793352e-05	0.0002951456428738007
38543	ENSG00000264491	-3.964902	-17.37717	7.352272497840473e-05	0.00029499956010532697
38544	FNTAP1	-3.9652703	-17.525711	7.340933681090583e-05	0.00029459315072249623
38545	ENSG00000270569	-3.9652781	-17.358982	7.340686685887596e-05	0.00029459315072249623
38546	ENSG00000273965	-3.9655035	-17.438374	7.333757733790676e-05	0.0002944264914428181
38547	ENSG00000290728	-3.9655964	-17.367418	7.330905969314573e-05	0.0002943362675353954
38548	ENSG00000275413	-3.9661775	-1.8012922	7.771982850603424e-05	0.00031061142458652894
38549	SLC25A3	-3.966603	-0.4921716	7.840478687457649e-05	0.0003132203700753179
38550	CCR1	-3.9666092	-2.458134	7.639642032645366e-05	0.00030569867518961713
38551	RPL7AP44	-3.9676356	-16.918144	7.268496717814081e-05	0.00029187866179938165
38552	ENSG00000258736	-3.968624	-17.75628	7.238428139117343e-05	0.0002907191534175145
38553	KCNQ3	-3.9689574	-0.5953637	7.750494933660746e-05	0.0003098543652240465
38554	ENSG00000280217	-3.9692073	-17.538578	7.220739335238644e-05	0.0002900804851901101
38555	ENSG00000258490	-3.9696846	-17.012804	7.20629181986686e-05	0.00028954785399659764
38556	ENSG00000256747	-3.9702787	-17.65113	7.188350444336717e-05	0.00028887464097896473
38557	TCAIM	-3.971156	-0.3452179	7.697284058852962e-05	0.0003078534322421333
38558	ENSG00000266642	-3.9714212	-17.655907	7.153972318594222e-05	0.00028756429547742587
38559	H2BC21	-3.9716122	-1.0149931	7.672919331615352e-05	0.00030695459263205814
38560	ENSG00000287527	-3.9717906	-1.4832455	7.656139595284853e-05	0.00030630848341372147
38561	HAPLN1	-3.9723496	-1.2603328	7.622427684999073e-05	0.0003050850525224664
38562	RWDD4P1	-3.9724174	-17.110266	7.124118387576248e-05	0.00028638791252946023
38563	LINC01848	-3.9724984	-16.97519	7.12169760392037e-05	0.0002863142325730324
38564	NCOA4P3	-3.9727721	-17.449234	7.113517972369712e-05	0.0002860089978686098
38565	LINC02416	-3.972873	-2.45188	7.453057059426507e-05	0.00029872343430448726
38566	ACO1	-3.97353	-0.40397155	7.624429986203318e-05	0.0003051401146187781
38567	FRMPD1	-3.973624	-1.2625554	7.591033461611284e-05	0.0003039534184456062
38568	ENSG00000227279	-3.9736726	-2.0093138	7.49753144606843e-05	0.00030040709754865924
38569	ENPP7P1	-3.973772	-1.0058442	7.593981942029248e-05	0.00030402148356867834
38570	LINC00877	-3.9737735	-0.5756714	7.602380372114172e-05	0.00030430767660793686
38571	LINC01098	-3.9739764	-0.80272967	7.599024644079355e-05	0.0003041983576797176
38572	HSD3B1	-3.9758322	-2.09755	7.428442519367199e-05	0.00029782594622276934
38573	ENSG00000287449	-3.975846	-16.923304	7.02226937882617e-05	0.00028238684905869263
38574	LINC02110	-3.9761305	-17.31894	7.01388785807323e-05	0.0002820963915695822
38575	ENSG00000278922	-3.9761624	-17.596033	7.012946696626163e-05	0.00028208183549376467
38576	ENSG00000290323	-3.9766862	-2.3969595	7.410853297165749e-05	0.00029720310785257155
38577	ENSG00000257964	-3.9773498	-17.132227	6.978040184263684e-05	0.00028072416430671037
38578	RALBP1P1	-3.9778218	-17.180096	6.964212045672667e-05	0.0002801910097489818
38579	ENSG00000286453	-3.9785552	-17.457277	6.942776382748813e-05	0.00027935166841865794
38580	TNRC6B-DT	-3.97927	-17.639849	6.92194387267544e-05	0.0002785594766643654
38581	TEX2	-3.9796922	-0.37850234	7.427726969389133e-05	0.00029782594622276934
38582	SETD6P1	-3.9798	-2.4499123	7.246126619143574e-05	0.00029100434941370097
38583	LCN6	-3.9799247	-17.304127	6.902910137455958e-05	0.0002778291104546416
38584	ENSG00000288845	-3.9799993	-17.507889	6.900748787422345e-05	0.0002777753880392572
38585	ENSG00000272660	-3.980217	-17.40415	6.894429857423521e-05	0.0002775439738751845
38586	ENSG00000286405	-3.980251	-17.498495	6.893446074112142e-05	0.00027752731226613186
38587	RPS7P10	-3.9806502	-17.186155	6.881880876099445e-05	0.00027708460926357235
38588	ENSG00000259008	-3.9810412	-17.47243	6.870574363699295e-05	0.0002766980072472943
38589	FBXL6	-3.9811695	-1.5017298	7.347665811523674e-05	0.00029483901589451213
38590	ENSG00000229530	-3.9817371	-17.2372	6.850485403829904e-05	0.00027591178413341217
38591	RPL10P7	-3.9817407	-17.50411	6.850384061702253e-05	0.00027591178413341217
38592	SLC16A1	-3.9817584	-0.6530994	7.354130786614636e-05	0.0002950498113746577
38593	ENSG00000271579	-3.9819698	-17.64057	6.843781787136079e-05	0.00027571019645098675
38594	ENSG00000272702	-3.982255	-17.540695	6.83557736912541e-05	0.0002754708264826789
38595	RNF122	-3.982367	-0.62262905	7.339229367211315e-05	0.00029457330563294865
38596	KCTD15	-3.9824092	-0.69618285	7.338895239566518e-05	0.00029457330563294865
38597	ENSG00000290423	-3.9832811	-17.211494	6.806128956684629e-05	0.000274306768130951
38598	QRSL1P1	-3.9838984	-16.947626	6.788471382144743e-05	0.0002736177614365872
38599	ENSG00000244998	-3.9839458	-17.14463	6.787113172280026e-05	0.00027359408871093996
38600	ENSG00000227917	-3.9840162	-17.19641	6.785106983258024e-05	0.00027355007854184887
[truncated: 827,801 more chars]
